## Supplementary material for "Evolutionarily recent transcription factors partake in human cell cycle regulation": TableS5 (part 1 of 2)

### Sheet: Index
ensembl	ID
symbol	ID
tf_category.x	The category of the gene: Is it a transcription factor (TF) or not? If it is a TF, which type is it?
basal.expression	The basal expression calculated from the cell cycle experiment.
Rhythmicity_padj	The statistical test indicating whether gene expression fluctuates significantly during the cell cycle.
Rhythmicity_significance	The statistical test indicating whether gene expression fluctuates significantly during the cell cycle.
phase_assigned	The phase of the cell cycle at which the gene reaches its maximal expression.
DepletionAffectCellCycle	Does gene depletion affect the cell cycle according to our re-analysis of the perturbation sequencing (Perturb-seq)?
TheMostSignificantAttrition	Upon its depletion, the phase of the cell cycle where attrition is most significant, if any.
TheMostSignificantAccumulation	Upon its depletion, the phase of the cell cycle where accumulation is most significant, if any.

### Sheet: AllGenes_PerturbXChronogram
ensembl	symbol	tf_category.x	basal.expression	Rhythmicity_padj	Rhythmicity_significance	phase_assigned	DepletionAffectCellCycle	TheMostSignificantAttrition	TheMostSignificantAccumulation
ENSG00000186092	OR4F5	not TF	NA	NA	NA	NA	NA	NA	NA
ENSG00000237683	AL627309.1	not TF	NA	NA	NA	NA	NA	NA	NA
ENSG00000235249	OR4F29	not TF	NA	NA	NA	NA	NA	NA	NA
ENSG00000185097	OR4F16	not TF	NA	NA	NA	NA	NA	NA	NA
ENSG00000269831	AL669831.1	not TF	NA	NA	NA	NA	NA	NA	NA
ENSG00000269308	AL645608.2	not TF	NA	NA	NA	NA	NA	NA	NA
ENSG00000187634	SAMD11	not TF	-0.598116	0.0938754		M	NA	NA	NA
ENSG00000268179	AL645608.1	not TF	NA	NA	NA	NA	NA	NA	NA
ENSG00000188976	NOC2L	not TF	8.91408	0.490495		G2	NA	NA	NA
ENSG00000187961	KLHL17	not TF	4.52785	0.23121		M	YES	lG1	S
ENSG00000187583	PLEKHN1	not TF	0.681726	0.00636515	**	eG1	ns	ns	ns
ENSG00000187642	C1orf170	not TF	-0.416411	0.0506019		eG1	NA	NA	NA
ENSG00000188290	HES4	TF	3.32066	0.0060507	**	S1	YES	G2_M	ns
ENSG00000187608	ISG15	not TF	2.68712	0.95143		G1/S	NA	NA	NA
ENSG00000188157	AGRN	not TF	8.88732	0.564587		G2	YES	ns	G2_M
ENSG00000237330	RNF223	not TF	-4.63617	0.292515		eG1	NA	NA	NA
ENSG00000131591	C1orf159	not TF	5.19242	0.149374		G2/M	ns	ns	ns
ENSG00000162571	TTLL10	not TF	NA	NA	NA	NA	NA	NA	NA
ENSG00000186891	TNFRSF18	not TF	-3.22702	0.326437		eG1	NA	NA	NA
ENSG00000186827	TNFRSF4	not TF	-1.88819	0.0354862	*	eG1	NA	NA	NA
ENSG00000078808	SDF4	not TF	7.26422	0.0772067		G2/M	YES	S	M_G1
ENSG00000176022	B3GALT6	not TF	5.98342	0.00914603	**	G2	ns	ns	ns
ENSG00000184163	FAM132A	not TF	-0.219202	0.519278		eG1	NA	NA	NA
ENSG00000160087	UBE2J2	not TF	6.28689	0.380886		G2/M	NA	NA	NA
ENSG00000162572	SCNN1D	not TF	0.785661	0.338368		eG1	NA	NA	NA
ENSG00000131584	ACAP3	not TF	5.98102	0.662773		lG1	ns	ns	ns
ENSG00000169972	PUSL1	not TF	5.26288	0.412114		S2	ns	ns	ns
ENSG00000127054	CPSF3L	not TF	6.9233	0.0575327		G2/M	NA	NA	NA
ENSG00000224051	GLTPD1	not TF	5.29162	0.0125921	*	eG1	NA	NA	NA
ENSG00000169962	TAS1R3	not TF	-1.20598	0.200477		lG1	NA	NA	NA
ENSG00000107404	DVL1	not TF	7.09591	0.00124587	**	G2/M	YES	ns	G1_S
ENSG00000162576	MXRA8	not TF	4.42096	0.00035999	***	M	NA	NA	NA
ENSG00000175756	AURKAIP1	not TF	7.08676	0.599376		G2/M	ns	ns	ns
ENSG00000221978	CCNL2	not TF	7.01567	0.127091		lG1	ns	ns	ns
ENSG00000224870	RP4-758J18.2	not TF	5.33728	0.571068		lG1	NA	NA	NA
ENSG00000242485	MRPL20	not TF	5.31645	0.642792		G2	ns	ns	ns
ENSG00000235098	ANKRD65	not TF	NA	NA	NA	NA	NA	NA	NA
ENSG00000205116	TMEM88B	not TF	NA	NA	NA	NA	NA	NA	NA
ENSG00000179403	VWA1	not TF	3.51255	0.00380832	**	eG1	NA	NA	NA
ENSG00000215915	ATAD3C	not TF	-2.78667	0.816872		eG1	NA	NA	NA
ENSG00000160072	ATAD3B	not TF	7.23808	0.17405		eG1	YES	G1_S	G2_M
ENSG00000197785	ATAD3A	not TF	7.37668	0.0798465		S2	YES	M_G1	ns
ENSG00000205090	TMEM240	not TF	0.426677	0.0629795		M	ns	ns	ns
ENSG00000160075	SSU72	not TF	6.64405	0.0296823	*	M	YES	G2_M	S
ENSG00000215014	AL645728.1	not TF	NA	NA	NA	NA	NA	NA	NA
ENSG00000228594	C1orf233	not TF	4.16817	0.00347132	**	eG1	NA	NA	NA
ENSG00000197530	MIB2	not TF	5.40968	0.332861		M	YES	ns	G1_S
ENSG00000189409	MMP23B	not TF	-2.71308	0.172404		M	NA	NA	NA
ENSG00000248333	CDK11B	not TF	4.63763	0.26761		S1	YES	lG1	ns
ENSG00000189339	SLC35E2B	not TF	6.77636	0.305291		G2	ns	ns	ns
ENSG00000008128	CDK11A	not TF	2.14638	0.136052		lG1	YES	ns	lG1
ENSG00000215790	SLC35E2	not TF	3.79127	0.769606		S1	NA	NA	NA
ENSG00000008130	NADK	not TF	7.05366	0.247861		G2	ns	ns	ns
ENSG00000078369	GNB1	not TF	8.1162	0.000702656	***	G2	ns	ns	ns
ENSG00000169885	CALML6	not TF	NA	NA	NA	NA	NA	NA	NA
ENSG00000178821	TMEM52	not TF	2.64651	0.259251		M	YES	ns	lG1
ENSG00000142609	C1orf222	not TF	NA	NA	NA	NA	NA	NA	NA
ENSG00000187730	GABRD	not TF	NA	NA	NA	NA	NA	NA	NA
ENSG00000067606	PRKCZ	not TF	1.27554	0.490325		G2/M	NA	NA	NA
ENSG00000162585	C1orf86	not TF	6.09899	0.21814		M	NA	NA	NA
ENSG00000269554	AL590822.2	not TF	NA	NA	NA	NA	NA	NA	NA
ENSG00000203301	AL590822.1	not TF	NA	NA	NA	NA	NA	NA	NA
ENSG00000157933	SKI	TF	7.50406	0.00385767	**	G2/M	YES	ns	S
ENSG00000116151	MORN1	not TF	4.07414	0.0241336	*	G1/S	YES	G2_M	ns
ENSG00000269753	AL589739.1	not TF	NA	NA	NA	NA	NA	NA	NA
ENSG00000157916	RER1	not TF	6.60962	0.342969		lG1	ns	ns	ns
ENSG00000157911	PEX10	not TF	4.52395	0.167191		G2/M	YES	ns	G1_S
ENSG00000149527	PLCH2	not TF	-3.53246	0.379749		lG1	NA	NA	NA
ENSG00000157881	PANK4	not TF	6.09944	0.00155525	**	S2	ns	ns	ns
ENSG00000197921	HES5	TF	NA	NA	NA	NA	ns	ns	ns
ENSG00000157873	TNFRSF14	not TF	1.6429	0.341311		M	NA	NA	NA
ENSG00000157870	FAM213B	not TF	4.79692	0.000997593	***	G1/S	NA	NA	NA
ENSG00000142606	MMEL1	not TF	-3.21641	0.808615		M	NA	NA	NA
ENSG00000215912	TTC34	not TF	1.45005	0.0957261		lG1	NA	NA	NA
ENSG00000169717	ACTRT2	not TF	NA	NA	NA	NA	NA	NA	NA
ENSG00000142611	PRDM16	C2H2 ZF	-1.90453	0.740265		lG1	YES	G2_M	ns
ENSG00000130762	ARHGEF16	not TF	0.663808	9.04e-06	***	S1	NA	NA	NA
ENSG00000162591	MEGF6	not TF	1.60046	0.740698		G1/S	NA	NA	NA
ENSG00000158109	TPRG1L	not TF	3.83051	0.0221222	*	eG1	NA	NA	NA
ENSG00000116213	WRAP73	not TF	4.60734	0.385241		S1	ns	ns	ns
ENSG00000078900	TP73	TF	2.28155	1.18e-08	***	G1/S	YES	ns	lG1
ENSG00000162592	CCDC27	not TF	NA	NA	NA	NA	NA	NA	NA
ENSG00000235169	SMIM1	not TF	5.20631	0.728396		G2/M	ns	ns	ns
ENSG00000130764	LRRC47	not TF	6.86745	0.242659		S1	YES	lG1	S
ENSG00000116198	CEP104	not TF	6.21106	0.000362216	***	M	YES	lG1	ns
ENSG00000169598	DFFB	not TF	4.04843	0.206074		M	YES	S	G1_S
ENSG00000198912	C1orf174	not TF	5.3782	0.0040676	**	M	YES	G2_M	ns
ENSG00000196581	AJAP1	not TF	NA	NA	NA	NA	NA	NA	NA
ENSG00000131697	NPHP4	not TF	6.08167	0.0826549		S2	YES	S	ns
ENSG00000069424	KCNAB2	not TF	4.67912	0.0339804	*	G1/S	NA	NA	NA
ENSG00000268332	AL035406.1	not TF	NA	NA	NA	NA	NA	NA	NA
ENSG00000116254	CHD5	not TF	0.0749049	0.566987		eG1	NA	NA	NA
ENSG00000116251	RPL22	not TF	7.99057	0.446805		S1	YES	G1_S	G2_M
ENSG00000158286	RNF207	not TF	4.71953	0.00986512	**	M	YES	G2_M	ns
ENSG00000116237	ICMT	not TF	6.70242	1.63e-05	***	G1/S	ns	ns	ns
ENSG00000173673	HES3	TF	NA	NA	NA	NA	ns	ns	ns
ENSG00000158292	GPR153	not TF	1.55576	0.000160865	***	G1/S	NA	NA	NA
ENSG00000097021	ACOT7	not TF	6.13669	0.0190072	*	S2	YES	G1_S	ns
ENSG00000069812	HES2	TF	-1.35693	0.0717799		eG1	YES	M_G1	ns
ENSG00000187017	ESPN	not TF	4.7721	0.0640715		G1/S	YES	ns	G2_M
ENSG00000215788	TNFRSF25	not TF	-4.78897	0.303699		eG1	NA	NA	NA
ENSG00000171680	PLEKHG5	not TF	-1.43145	0.177312		eG1	NA	NA	NA
ENSG00000162408	NOL9	not TF	7.49427	0.582372		S2	NA	NA	NA
ENSG00000173662	TAS1R1	not TF	-3.42989	0.278203		G2/M	NA	NA	NA
ENSG00000204859	ZBTB48	C2H2 ZF	5.26007	0.099492		M	ns	ns	ns
ENSG00000162413	KLHL21	not TF	7.01334	0.157449		M	YES	M_G1	ns
ENSG00000116273	PHF13	not TF	6.40318	0.447957		G1/S	ns	ns	ns
ENSG00000041988	THAP3	TF	3.90616	0.00138932	**	M	ns	ns	ns
ENSG00000007923	DNAJC11	not TF	7.17702	0.0806835		G2	YES	ns	lG1
ENSG00000171735	CAMTA1	TF	3.76495	0.177312		S1	ns	ns	ns
ENSG00000049245	VAMP3	not TF	5.29262	0.0514691		lG1	YES	G2_M	S
ENSG00000049246	PER3	not TF	5.24321	0.554163		lG1	ns	ns	ns
ENSG00000049247	UTS2	not TF	NA	NA	NA	NA	NA	NA	NA
ENSG00000049249	TNFRSF9	not TF	-0.479442	0.658966		eG1	NA	NA	NA
ENSG00000116288	PARK7	not TF	7.57381	0.508457		S2	NA	NA	NA
ENSG00000116285	ERRFI1	not TF	1.49467	0.151995		S2	NA	NA	NA
ENSG00000162426	SLC45A1	not TF	NA	NA	NA	NA	NA	NA	NA
ENSG00000142599	RERE	not TF	7.29462	0.0338556	*	G2/M	ns	ns	ns
ENSG00000074800	ENO1	not TF	11.8463	0.00451439	**	G2	ns	ns	ns
ENSG00000131686	CA6	not TF	NA	NA	NA	NA	NA	NA	NA
ENSG00000197241	SLC2A7	not TF	NA	NA	NA	NA	NA	NA	NA
ENSG00000142583	SLC2A5	not TF	NA	NA	NA	NA	NA	NA	NA
ENSG00000180758	GPR157	not TF	-1.62865	0.00997346	**	eG1	NA	NA	NA
ENSG00000049239	H6PD	not TF	4.53338	0.0996192		eG1	NA	NA	NA
ENSG00000171621	SPSB1	not TF	-2.07235	0.3994		G2	NA	NA	NA
ENSG00000171612	SLC25A33	not TF	4.66163	0.755395		eG1	ns	ns	ns
ENSG00000188807	TMEM201	not TF	6.76459	0.229739		S2	ns	ns	ns
ENSG00000171608	PIK3CD	not TF	5.47926	0.0120322	*	M	YES	lG1	S
ENSG00000179840	C1orf200	not TF	NA	NA	NA	NA	NA	NA	NA
ENSG00000171603	CLSTN1	not TF	6.61496	3.9e-05	***	S2	ns	ns	ns
ENSG00000178585	CTNNBIP1	not TF	4.88068	0.0644465		M	ns	ns	ns
ENSG00000162441	LZIC	not TF	5.34526	0.701453		G1/S	ns	ns	ns
ENSG00000173614	NMNAT1	not TF	3.15573	0.00035426	***	eG1	ns	ns	ns
ENSG00000162444	RBP7	not TF	NA	NA	NA	NA	NA	NA	NA
ENSG00000130939	UBE4B	not TF	7.83295	0.0933693		S2	ns	ns	ns
ENSG00000054523	KIF1B	not TF	6.78898	0.994902		S1	ns	ns	ns
ENSG00000142657	PGD	not TF	8.68215	0.0131765	*	G2	ns	ns	ns
ENSG00000175279	APITD1	TF	1.83012	0.0113586	*	S1	NA	NA	NA
ENSG00000251503	APITD1-CORT	not TF	NA	NA	NA	NA	NA	NA	NA
ENSG00000241563	CORT	not TF	-2.73222	0.774875		G1/S	NA	NA	NA
ENSG00000160049	DFFA	not TF	6.74959	0.0645234		M	YES	ns	lG1
ENSG00000142655	PEX14	not TF	5.63055	0.0331467	*	G2	ns	ns	ns
ENSG00000130940	CASZ1	C2H2 ZF	0.918398	0.000508626	***	S1	YES	M_G1	ns
ENSG00000175262	C1orf127	not TF	NA	NA	NA	NA	NA	NA	NA
ENSG00000120948	TARDBP	not TF	7.69484	0.308922		S2	ns	ns	ns
ENSG00000009724	MASP2	not TF	-3.16071	0.00456353	**	eG1	NA	NA	NA
ENSG00000116649	SRM	not TF	7.61451	0.154026		G2	ns	ns	ns
ENSG00000171824	EXOSC10	not TF	6.78113	0.00519501	**	S2	ns	ns	ns
ENSG00000198793	MTOR	not TF	8.50599	0.0214542	*	S2	YES	S	lG1
ENSG00000171819	ANGPTL7	not TF	NA	NA	NA	NA	NA	NA	NA
ENSG00000120942	UBIAD1	not TF	5.59582	0.000746367	***	S1	YES	ns	M_G1
ENSG00000204624	PTCHD2	not TF	-2.91081	0.311903		lG1	NA	NA	NA
ENSG00000116661	FBXO2	not TF	-0.0282176	0.441158		lG1	NA	NA	NA
ENSG00000132879	FBXO44	not TF	3.47267	3.49e-05	***	M	ns	ns	ns
ENSG00000116663	FBXO6	not TF	3.87185	0.000288954	***	G2/M	YES	ns	lG1
ENSG00000116670	MAD2L2	not TF	6.2868	0.00255523	**	G2	YES	G1_S	ns
ENSG00000162490	DRAXIN	not TF	NA	NA	NA	NA	NA	NA	NA
ENSG00000177674	AGTRAP	not TF	5.1243	9.94e-06	***	G2/M	NA	NA	NA
ENSG00000215910	C1orf167	not TF	1.19882	0.0195701	*	M	NA	NA	NA
ENSG00000177000	MTHFR	not TF	8.45956	0.0211935	*	G2	ns	ns	ns
ENSG00000011021	CLCN6	not TF	5.89545	0.0259616	*	G2	ns	ns	ns
ENSG00000175206	NPPA	not TF	NA	NA	NA	NA	NA	NA	NA
ENSG00000120937	NPPB	not TF	NA	NA	NA	NA	NA	NA	NA
ENSG00000116685	KIAA2013	not TF	6.83332	0.30887		M	YES	ns	G2_M
ENSG00000083444	PLOD1	not TF	8.56545	0.343286		G2/M	YES	G2_M	ns
ENSG00000116688	MFN2	not TF	8.23891	0.0212322	*	S2	ns	ns	ns
ENSG00000116691	MIIP	not TF	5.70651	6.61e-05	***	G2/M	NA	NA	NA
ENSG00000120949	TNFRSF8	not TF	5.56445	0.0025111	**	G2	ns	ns	ns
ENSG00000028137	TNFRSF1B	not TF	6.67983	0.043531	*	S2	ns	ns	ns
ENSG00000048707	VPS13D	not TF	8.92469	6.88e-07	***	S2	ns	ns	ns
ENSG00000162496	DHRS3	not TF	6.87714	0.00071167	***	S2	YES	S	lG1
ENSG00000204518	AADACL4	not TF	NA	NA	NA	NA	NA	NA	NA
ENSG00000188984	AADACL3	not TF	NA	NA	NA	NA	NA	NA	NA
ENSG00000157330	C1orf158	not TF	NA	NA	NA	NA	NA	NA	NA
ENSG00000116726	PRAMEF12	not TF	NA	NA	NA	NA	NA	NA	NA
ENSG00000116721	PRAMEF1	not TF	NA	NA	NA	NA	NA	NA	NA
ENSG00000204513	PRAMEF11	not TF	NA	NA	NA	NA	NA	NA	NA
ENSG00000179172	HNRNPCL1	not TF	NA	NA	NA	NA	NA	NA	NA
ENSG00000120952	PRAMEF2	not TF	NA	NA	NA	NA	NA	NA	NA
ENSG00000243073	PRAMEF4	not TF	NA	NA	NA	NA	NA	NA	NA
ENSG00000187545	PRAMEF10	not TF	NA	NA	NA	NA	NA	NA	NA
ENSG00000204510	PRAMEF7	not TF	NA	NA	NA	NA	NA	NA	NA
ENSG00000232423	PRAMEF6	not TF	NA	NA	NA	NA	NA	NA	NA
ENSG00000204508	PRAMEF22	not TF	NA	NA	NA	NA	NA	NA	NA
ENSG00000239810	WI2-3308P17.2	not TF	NA	NA	NA	NA	NA	NA	NA
ENSG00000229571	PRAMEF26	not TF	NA	NA	NA	NA	NA	NA	NA
ENSG00000204503	PRAMEF3	not TF	NA	NA	NA	NA	NA	NA	NA
ENSG00000204502	PRAMEF5	not TF	NA	NA	NA	NA	NA	NA	NA
ENSG00000182330	PRAMEF8	not TF	NA	NA	NA	NA	NA	NA	NA
ENSG00000204501	PRAMEF9	not TF	NA	NA	NA	NA	NA	NA	NA
ENSG00000204495	PRAMEF13	not TF	NA	NA	NA	NA	NA	NA	NA
ENSG00000204491	PRAMEF18	not TF	NA	NA	NA	NA	NA	NA	NA
ENSG00000204488	PRAMEF16	not TF	NA	NA	NA	NA	NA	NA	NA
ENSG00000204486	PRAMEF21	not TF	NA	NA	NA	NA	NA	NA	NA
ENSG00000157358	PRAMEF15	not TF	NA	NA	NA	NA	NA	NA	NA
ENSG00000204481	PRAMEF14	not TF	NA	NA	NA	NA	NA	NA	NA
ENSG00000204480	PRAMEF19	not TF	NA	NA	NA	NA	NA	NA	NA
ENSG00000204479	PRAMEF17	not TF	NA	NA	NA	NA	NA	NA	NA
ENSG00000204478	PRAMEF20	not TF	NA	NA	NA	NA	NA	NA	NA
ENSG00000162494	LRRC38	not TF	NA	NA	NA	NA	NA	NA	NA
ENSG00000162493	PDPN	not TF	NA	NA	NA	NA	NA	NA	NA
ENSG00000116731	PRDM2	C2H2 ZF	6.38568	0.0186169	*	G1/S	ns	ns	ns
ENSG00000189337	KAZN	not TF	5.33834	0.00403918	**	G2	NA	NA	NA
ENSG00000171729	TMEM51	not TF	-1.77665	0.866576		eG1	NA	NA	NA
ENSG00000204464	C1orf195	not TF	NA	NA	NA	NA	NA	NA	NA
ENSG00000142621	FHAD1	not TF	-0.328618	0.141046		M	NA	NA	NA
ENSG00000142634	EFHD2	not TF	5.65958	0.1964		lG1	NA	NA	NA
ENSG00000162438	CTRC	not TF	NA	NA	NA	NA	NA	NA	NA
ENSG00000142615	CELA2A	not TF	NA	NA	NA	NA	NA	NA	NA
ENSG00000215704	CELA2B	not TF	-3.65945	0.75358		M	NA	NA	NA
ENSG00000132906	CASP9	not TF	4.76366	0.181312		M	ns	ns	ns
ENSG00000116138	DNAJC16	not TF	5.78998	0.0773129		S2	ns	ns	ns
ENSG00000116771	AGMAT	not TF	NA	NA	NA	NA	NA	NA	NA
ENSG00000197312	DDI2	not TF	6.98876	0.300953		G2/M	YES	ns	G1_S
ENSG00000215695	RSC1A1	not TF	NA	NA	NA	NA	ns	ns	ns
ENSG00000116786	PLEKHM2	not TF	7.22069	0.150384		G2/M	ns	ns	ns
ENSG00000162461	SLC25A34	not TF	-1.23665	0.765982		M	NA	NA	NA
ENSG00000162460	TMEM82	not TF	NA	NA	NA	NA	NA	NA	NA
ENSG00000162458	FBLIM1	not TF	-3.2227	0.0804745		M	ns	ns	ns
ENSG00000065526	SPEN	TF	8.75013	0.00730603	**	G2	ns	ns	ns
ENSG00000116809	ZBTB17	C2H2 ZF	5.53573	0.103958		G2	YES	M_G1	S
ENSG00000183888	C1orf64	not TF	NA	NA	NA	NA	NA	NA	NA
ENSG00000173641	HSPB7	not TF	-4.20849	0.922258		S1	NA	NA	NA
ENSG00000186510	CLCNKA	not TF	-0.0978868	0.101022		eG1	NA	NA	NA
ENSG00000184908	CLCNKB	not TF	-0.265019	0.194851		M	NA	NA	NA
ENSG00000185519	FAM131C	not TF	-1.96298	0.88265		M	NA	NA	NA
ENSG00000142627	EPHA2	not TF	-1.33979	0.221863		lG1	NA	NA	NA
ENSG00000142632	ARHGEF19	not TF	5.16608	0.0658172		eG1	NA	NA	NA
ENSG00000204377	C1orf134	not TF	NA	NA	NA	NA	NA	NA	NA
ENSG00000132881	RSG1	not TF	5.29275	0.0964389		G2	NA	NA	NA
ENSG00000037637	FBXO42	not TF	6.47629	0.063599		G2	YES	ns	S
ENSG00000055070	SZRD1	not TF	7.49009	0.00733419	**	S2	YES	ns	G1_S
ENSG00000187144	SPATA21	not TF	-2.41813	0.195531		M	NA	NA	NA
ENSG00000157191	NECAP2	not TF	6.20657	0.000900402	***	G2/M	ns	ns	ns
ENSG00000268674	FAM231B	not TF	NA	NA	NA	NA	NA	NA	NA
ENSG00000219481	NBPF1	not TF	6.274	2.84e-05	***	M	ns	ns	ns
ENSG00000237847	FAM231A	not TF	NA	NA	NA	NA	NA	NA	NA
ENSG00000268991	FAM231C	not TF	NA	NA	NA	NA	NA	NA	NA
ENSG00000058453	CROCC	not TF	3.6596	0.113406		M	NA	NA	NA
ENSG00000117122	MFAP2	not TF	NA	NA	NA	NA	NA	NA	NA
ENSG00000159363	ATP13A2	not TF	6.79532	0.775264		G2	ns	ns	ns
ENSG00000117118	SDHB	not TF	5.94296	0.421837		G1/S	NA	NA	NA
ENSG00000117115	PADI2	not TF	NA	NA	NA	NA	NA	NA	NA
ENSG00000142623	PADI1	not TF	NA	NA	NA	NA	NA	NA	NA
ENSG00000142619	PADI3	not TF	NA	NA	NA	NA	NA	NA	NA
ENSG00000159339	PADI4	not TF	-2.04891	0.0956195		S2	NA	NA	NA
ENSG00000269468	AC004824.2	not TF	NA	NA	NA	NA	NA	NA	NA
ENSG00000179051	RCC2	not TF	9.01345	0.0158803	*	G2	ns	ns	ns
ENSG00000074964	ARHGEF10L	not TF	-3.46133	0.772151		eG1	NA	NA	NA
ENSG00000117148	ACTL8	not TF	-0.064829	0.62759		S1	NA	NA	NA
ENSG00000117154	IGSF21	not TF	NA	NA	NA	NA	NA	NA	NA
ENSG00000179023	KLHDC7A	not TF	-4.34593	0.435479		G1/S	NA	NA	NA
ENSG00000009709	PAX7	TF	NA	NA	NA	NA	ns	ns	ns
ENSG00000179002	TAS1R2	not TF	NA	NA	NA	NA	NA	NA	NA
ENSG00000255275	RP13-279N23.2	not TF	NA	NA	NA	NA	NA	NA	NA
ENSG00000159423	ALDH4A1	not TF	3.84496	0.214213		M	YES	ns	M_G1
ENSG00000169991	IFFO2	not TF	0.181176	0.0680567		lG1	NA	NA	NA
ENSG00000127481	UBR4	not TF	10.8295	2e-05	***	S2	ns	ns	ns
ENSG00000127463	EMC1	not TF	8.00488	0.0149465	*	S2	ns	ns	ns
ENSG00000053372	MRTO4	not TF	6.86929	0.421676		G2	YES	G2_M	ns
ENSG00000162482	AKR7A3	not TF	-0.214737	0.0302182	*	eG1	NA	NA	NA
ENSG00000053371	AKR7A2	not TF	5.97842	0.351845		G2	YES	lG1	G2_M
ENSG00000040487	PQLC2	not TF	4.9445	0.555479		S1	NA	NA	NA
ENSG00000077549	CAPZB	not TF	7.25578	0.0915678		G2/M	YES	ns	M_G1
ENSG00000270136	MINOS1-NBL1	not TF	NA	NA	NA	NA	NA	NA	NA
ENSG00000173436	MINOS1	not TF	3.08919	0.00596153	**	lG1	NA	NA	NA
ENSG00000158747	NBL1	not TF	-1.1911	0.00299917	**	G1/S	NA	NA	NA
ENSG00000158748	HTR6	not TF	NA	NA	NA	NA	NA	NA	NA
ENSG00000162542	TMCO4	not TF	0.499255	0.00947842	**	S2	NA	NA	NA
ENSG00000178828	RNF186	not TF	NA	NA	NA	NA	NA	NA	NA
ENSG00000169914	OTUD3	not TF	5.06512	0.208548		lG1	NA	NA	NA
ENSG00000188784	PLA2G2E	not TF	NA	NA	NA	NA	NA	NA	NA
ENSG00000188257	PLA2G2A	not TF	NA	NA	NA	NA	NA	NA	NA
ENSG00000127472	PLA2G5	not TF	NA	NA	NA	NA	NA	NA	NA
ENSG00000117215	PLA2G2D	not TF	NA	NA	NA	NA	NA	NA	NA
ENSG00000158786	PLA2G2F	not TF	NA	NA	NA	NA	NA	NA	NA
ENSG00000187980	PLA2G2C	not TF	-1.90426	0.433694		G2	NA	NA	NA
ENSG00000162543	UBXN10	not TF	4.68617	4.5e-06	***	G2	ns	ns	ns
ENSG00000158816	VWA5B1	not TF	NA	NA	NA	NA	NA	NA	NA
ENSG00000162545	CAMK2N1	not TF	0.891907	0.0107583	*	G1/S	NA	NA	NA
ENSG00000090432	MUL1	not TF	5.65179	0.177296		G2/M	ns	ns	ns
ENSG00000183114	FAM43B	not TF	-4.54405	0.283006		G1/S	NA	NA	NA
ENSG00000158825	CDA	not TF	NA	NA	NA	NA	NA	NA	NA
ENSG00000158828	PINK1	not TF	4.10427	0.20027		G2/M	YES	ns	G1_S
ENSG00000244038	DDOST	not TF	7.70365	0.621002		G2	YES	S	lG1
ENSG00000117245	KIF17	not TF	-1.38992	0.202347		lG1	NA	NA	NA
ENSG00000189410	SH2D5	not TF	-1.66228	0.0946726		M	NA	NA	NA
ENSG00000127483	HP1BP3	not TF	7.90413	1.57e-06	***	G2/M	ns	ns	ns
ENSG00000075151	EIF4G3	not TF	6.72989	0.0333805	*	G2	YES	M_G1	G2_M
ENSG00000117298	ECE1	not TF	5.99226	0.00599858	**	S2	ns	ns	ns
ENSG00000142794	NBPF3	not TF	2.51389	0.0123645	*	eG1	ns	ns	ns
ENSG00000162551	ALPL	not TF	-2.93057	0.345177		S1	NA	NA	NA
ENSG00000076864	RAP1GAP	not TF	6.43028	0.16335		lG1	YES	G2_M	G1_S
ENSG00000090686	USP48	not TF	7.54159	0.0757542		S2	ns	ns	ns
ENSG00000187942	LDLRAD2	not TF	-3.04278	0.223191		M	NA	NA	NA
ENSG00000142798	HSPG2	not TF	9.76448	0.0107322	*	G2/M	ns	ns	ns
ENSG00000219073	CELA3B	not TF	NA	NA	NA	NA	NA	NA	NA
ENSG00000142789	CELA3A	not TF	NA	NA	NA	NA	NA	NA	NA
ENSG00000070831	CDC42	not TF	7.37142	0.582093		G1/S	ns	ns	ns
ENSG00000162552	WNT4	not TF	NA	NA	NA	NA	NA	NA	NA
ENSG00000184677	ZBTB40	C2H2 ZF	6.67845	0.610633		G2	ns	ns	ns
ENSG00000070886	EPHA8	not TF	NA	NA	NA	NA	NA	NA	NA
ENSG00000173372	C1QA	not TF	NA	NA	NA	NA	NA	NA	NA
ENSG00000159189	C1QC	not TF	NA	NA	NA	NA	NA	NA	NA
ENSG00000173369	C1QB	not TF	NA	NA	NA	NA	NA	NA	NA
ENSG00000133216	EPHB2	not TF	-4.20374	0.684949		M	NA	NA	NA
ENSG00000215906	LACTBL1	not TF	NA	NA	NA	NA	NA	NA	NA
ENSG00000227868	C1orf234	not TF	-3.59314	0.0770923		lG1	NA	NA	NA
ENSG00000004487	KDM1A	not TF	8.10955	0.0518828		G2/M	YES	ns	lG1
ENSG00000169641	LUZP1	not TF	5.63926	0.00255783	**	lG1	ns	ns	ns
ENSG00000179546	HTR1D	not TF	-1.07	0.232875		S1	NA	NA	NA
ENSG00000125944	HNRNPR	not TF	7.9894	0.740981		S1	ns	ns	ns
ENSG00000125945	ZNF436	KZFP	4.43754	0.0779726		eG1	ns	ns	ns
ENSG00000249087	C1orf213	not TF	3.22152	0.0881274		eG1	NA	NA	NA
ENSG00000204219	TCEA3	not TF	-0.864068	0.0993951		eG1	NA	NA	NA
ENSG00000088280	ASAP3	not TF	5.46037	0.820766		eG1	ns	ns	ns
ENSG00000007968	E2F2	TF	5.74497	5.37e-07	***	G1/S	YES	ns	G1_S
ENSG00000117318	ID3	not TF	4.16273	0.000244064	***	G1/S	ns	ns	ns
ENSG00000197880	MDS2	not TF	NA	NA	NA	NA	NA	NA	NA
ENSG00000142676	RPL11	not TF	8.26358	0.663934		S1	YES	ns	G2_M
ENSG00000011007	TCEB3	not TF	6.56021	0.162731		G1/S	NA	NA	NA
ENSG00000057757	PITHD1	not TF	6.51611	0.429379		S2	NA	NA	NA
ENSG00000011009	LYPLA2	not TF	6.18108	0.0450967	*	G2	NA	NA	NA
ENSG00000117308	GALE	not TF	5.70371	0.925251		S2	YES	M_G1	ns
ENSG00000117305	HMGCL	not TF	4.67385	0.328852		G2/M	ns	ns	ns
ENSG00000179163	FUCA1	not TF	3.91427	0.897638		G1/S	ns	ns	ns
ENSG00000188822	CNR2	not TF	-4.38404	0.955118		G2/M	NA	NA	NA
ENSG00000189266	PNRC2	not TF	6.91323	0.0117935	*	G2	ns	ns	ns
ENSG00000188529	SRSF10	not TF	7.18195	0.0234344	*	S1	YES	ns	lG1
ENSG00000142661	MYOM3	not TF	NA	NA	NA	NA	NA	NA	NA
ENSG00000142677	IL22RA1	not TF	NA	NA	NA	NA	NA	NA	NA
ENSG00000185436	IFNLR1	not TF	NA	NA	NA	NA	NA	NA	NA
ENSG00000158055	GRHL3	TF	NA	NA	NA	NA	YES	G2_M	ns
ENSG00000001460	STPG1	not TF	2.55492	0.00317308	**	S1	ns	ns	ns
ENSG00000001461	NIPAL3	not TF	5.48298	0.00104076	**	S2	YES	ns	S
ENSG00000117602	RCAN3	not TF	0.168915	0.233657		S1	NA	NA	NA
ENSG00000184454	NCMAP	not TF	NA	NA	NA	NA	NA	NA	NA
ENSG00000133226	SRRM1	not TF	7.80237	0.0541193		S1	YES	S	lG1
ENSG00000169504	CLIC4	not TF	6.66734	0.0441043	*	S2	ns	ns	ns
ENSG00000020633	RUNX3	TF	-2.10073	0.601919		G1/S	ns	ns	ns
ENSG00000117614	SYF2	not TF	4.01458	0.294799		M	ns	ns	ns
ENSG00000117616	C1orf63	not TF	7.34762	0.620189		eG1	NA	NA	NA
ENSG00000187010	RHD	not TF	6.70779	0.00834899	**	S2	YES	G2_M	ns
ENSG00000183726	TMEM50A	not TF	6.30927	0.511388		lG1	ns	ns	ns
ENSG00000188672	RHCE	not TF	5.8431	0.234727		S2	ns	ns	ns
ENSG00000204178	TMEM57	not TF	6.01504	0.14939		S1	NA	NA	NA
ENSG00000157978	LDLRAP1	not TF	5.14453	0.532498		G2/M	ns	ns	ns
ENSG00000117643	MAN1C1	not TF	-2.21303	0.110679		lG1	NA	NA	NA
ENSG00000162430	SEPN1	not TF	5.39313	0.286964		lG1	NA	NA	NA
ENSG00000255054	RP1-317E23.6	not TF	NA	NA	NA	NA	NA	NA	NA
ENSG00000117640	MTFR1L	not TF	5.72022	0.00354392	**	M	ns	ns	ns
ENSG00000223474	AL020996.1	not TF	NA	NA	NA	NA	NA	NA	NA
ENSG00000127423	AUNIP	not TF	4.52603	0.0108343	*	S1	YES	S	G1_S
ENSG00000182749	PAQR7	not TF	3.43035	0.000867649	***	M	NA	NA	NA
ENSG00000117632	STMN1	not TF	7.93987	0.010388	*	S1	ns	ns	ns
ENSG00000158006	PAFAH2	not TF	3.72189	5.26e-08	***	G2/M	NA	NA	NA
ENSG00000158008	EXTL1	not TF	0.651357	0.636656		G2/M	NA	NA	NA
ENSG00000158014	SLC30A2	not TF	-3.42514	0.990107		G2/M	NA	NA	NA
ENSG00000158022	TRIM63	not TF	-1.15194	0.566429		lG1	NA	NA	NA
ENSG00000175087	PDIK1L	not TF	5.73709	0.00355276	**	G2	ns	ns	ns
ENSG00000197245	FAM110D	not TF	-1.90104	0.726998		S1	NA	NA	NA
ENSG00000142684	ZNF593	not TF	4.64277	0.0180241	*	G2/M	ns	ns	ns
ENSG00000142675	CNKSR1	not TF	0.780164	0.0368269	*	eG1	NA	NA	NA
ENSG00000188782	CATSPER4	not TF	-3.00015	0.60194		M	NA	NA	NA
ENSG00000130695	CEP85	not TF	7.43843	1.58e-06	***	G2	ns	ns	ns
ENSG00000142669	SH3BGRL3	not TF	5.86554	0.224968		M	ns	ns	ns
ENSG00000158062	UBXN11	not TF	4.21649	0.000213356	***	G2	ns	ns	ns
ENSG00000169442	CD52	not TF	2.7441	0.396515		eG1	YES	S	ns
ENSG00000176092	AIM1L	not TF	1.63429	0.360964		eG1	NA	NA	NA
ENSG00000176083	ZNF683	C2H2 ZF	NA	NA	NA	NA	YES	G2_M	lG1
ENSG00000131914	LIN28A	TF	0.225486	0.220531		S1	YES	lG1	G1_S
ENSG00000117682	DHDDS	not TF	5.48991	0.150223		G1/S	YES	G2_M	lG1
ENSG00000198830	HMGN2	not TF	8.77012	0.00227364	**	S2	YES	S	ns
ENSG00000117676	RPS6KA1	not TF	6.09652	0.865298		eG1	YES	ns	G1_S
ENSG00000117713	ARID1A	not TF	8.85773	2.93e-05	***	S2	YES	M_G1	S
ENSG00000060642	PIGV	not TF	4.61819	0.233047		S2	ns	ns	ns
ENSG00000204160	ZDHHC18	not TF	5.4968	0.0158401	*	G2/M	ns	ns	ns
ENSG00000175793	SFN	not TF	0.745386	0.00309816	**	lG1	NA	NA	NA
ENSG00000142751	GPN2	not TF	5.22822	0.0941815		M	NA	NA	NA
ENSG00000198746	GPATCH3	not TF	4.90262	0.476512		M	YES	G2_M	G1_S
ENSG00000090273	NUDC	not TF	7.26493	0.0449658	*	S2	ns	ns	ns
ENSG00000131910	NR0B2	not TF	NA	NA	NA	NA	NA	NA	NA
ENSG00000175707	C1orf172	not TF	0.161442	0.0605358		G1/S	NA	NA	NA
ENSG00000253368	TRNP1	not TF	0.0932961	0.291852		lG1	ns	ns	ns
ENSG00000158246	FAM46B	not TF	-0.0406797	0.0170602	*	M	NA	NA	NA
ENSG00000090020	SLC9A1	not TF	5.08345	0.290174		eG1	NA	NA	NA
ENSG00000142784	WDTC1	not TF	6.9053	0.0842148		G2/M	YES	M_G1	lG1
ENSG00000186501	TMEM222	not TF	5.24511	0.470892		S1	ns	ns	ns
ENSG00000142765	SYTL1	not TF	2.22838	0.267971		eG1	NA	NA	NA
ENSG00000142733	MAP3K6	not TF	4.7861	0.842443		S2	ns	ns	ns
ENSG00000142748	FCN3	not TF	NA	NA	NA	NA	NA	NA	NA
ENSG00000174950	CD164L2	not TF	-0.9533	0.113451		eG1	NA	NA	NA
ENSG00000181773	GPR3	not TF	2.64301	0.296935		G2/M	NA	NA	NA
ENSG00000158195	WASF2	not TF	8.99288	0.00631027	**	G2	ns	ns	ns
ENSG00000126705	AHDC1	TF	6.75773	0.000362371	***	G2/M	ns	ns	ns
ENSG00000000938	FGR	not TF	-4.40661	0.626438		G1/S	NA	NA	NA
ENSG00000126709	IFI6	not TF	1.3795	0.0274933	*	M	NA	NA	NA
ENSG00000009780	FAM76A	not TF	3.76222	0.402831		G1/S	ns	ns	ns
ENSG00000117758	STX12	not TF	4.24285	0.316401		S1	YES	lG1	ns
ENSG00000117751	PPP1R8	not TF	6.0139	0.565849		S1	ns	ns	ns
ENSG00000268552	AL109927.1	not TF	NA	NA	NA	NA	NA	NA	NA
ENSG00000130775	THEMIS2	not TF	3.31142	0.000404908	***	M	YES	G1_S	ns
ENSG00000117748	RPA2	not TF	6.1562	2.33e-05	***	S1	ns	ns	ns
ENSG00000130768	SMPDL3B	not TF	-0.182383	0.759704		lG1	NA	NA	NA
ENSG00000158156	XKR8	not TF	2.03969	0.000104926	***	M	NA	NA	NA
ENSG00000158161	EYA3	not TF	6.66766	0.00702507	**	G2	YES	ns	G2_M
ENSG00000169403	PTAFR	not TF	-1.07804	0.542804		M	NA	NA	NA
ENSG00000126698	DNAJC8	not TF	6.63768	0.663122		S1	YES	ns	lG1
ENSG00000215902	AL353354.1	not TF	NA	NA	NA	NA	NA	NA	NA
ENSG00000269804	AL353354.2	not TF	NA	NA	NA	NA	NA	NA	NA
ENSG00000130770	ATPIF1	not TF	5.44901	0.00211306	**	lG1	NA	NA	NA
ENSG00000130766	SESN2	not TF	6.77158	0.0352655	*	G2/M	ns	ns	ns
ENSG00000130772	MED18	not TF	4.21985	0.0425071	*	M	YES	M_G1	G2_M
ENSG00000204138	PHACTR4	not TF	5.85394	6.81e-05	***	G2	YES	ns	G1_S
ENSG00000180198	RCC1	not TF	7.4567	0.00285885	**	G2/M	YES	ns	lG1
ENSG00000180098	TRNAU1AP	not TF	4.55695	0.00805499	**	S2	YES	ns	G1_S
ENSG00000120656	TAF12	not TF	4.555	0.0108685	*	M	YES	ns	lG1
ENSG00000188060	RAB42	not TF	NA	NA	NA	NA	NA	NA	NA
ENSG00000162419	GMEB1	TF	4.63102	4.31e-06	***	S2	ns	ns	ns
ENSG00000198492	YTHDF2	not TF	7.17414	0.742715		S1	ns	ns	ns
ENSG00000116329	OPRD1	not TF	NA	NA	NA	NA	NA	NA	NA
ENSG00000159023	EPB41	not TF	9.35222	0.738249		G2/M	ns	ns	ns
ENSG00000253304	TMEM200B	not TF	-0.773883	0.320189		lG1	NA	NA	NA
ENSG00000116350	SRSF4	not TF	7.13886	0.000227132	***	S2	ns	ns	ns
ENSG00000116353	MECR	not TF	5.29958	0.0358551	*	G2	ns	ns	ns
ENSG00000060656	PTPRU	not TF	2.2036	0.0680733		G1/S	NA	NA	NA
ENSG00000162510	MATN1	not TF	0.973115	0.0142922	*	G2/M	NA	NA	NA
ENSG00000162511	LAPTM5	not TF	5.48868	0.0319838	*	eG1	ns	ns	ns
ENSG00000162512	SDC3	not TF	6.89788	0.017247	*	M	YES	G1_S	ns
ENSG00000134644	PUM1	not TF	7.79768	0.0268618	*	S2	ns	ns	ns
ENSG00000084628	NKAIN1	not TF	-3.39502	0.355874		M	NA	NA	NA
ENSG00000060688	SNRNP40	not TF	6.75009	0.0959128		S2	YES	G2_M	lG1
ENSG00000121766	ZCCHC17	not TF	4.99533	0.477443		G1/S	YES	G2_M	S
ENSG00000121769	FABP3	not TF	NA	NA	NA	NA	NA	NA	NA
ENSG00000168528	SERINC2	not TF	2.21248	0.443711		S1	NA	NA	NA
ENSG00000268950	AC114494.1	not TF	NA	NA	NA	NA	NA	NA	NA
ENSG00000142910	TINAGL1	not TF	-0.522285	0.65001		G2	NA	NA	NA
ENSG00000121764	HCRTR1	not TF	NA	NA	NA	NA	ns	ns	ns
ENSG00000162517	PEF1	not TF	5.31403	6.85e-05	***	G2/M	YES	lG1	ns
ENSG00000084636	COL16A1	not TF	-4.10249	0.389177		M	NA	NA	NA
ENSG00000121753	BAI2	not TF	-0.19475	0.10984		G1/S	NA	NA	NA
ENSG00000134668	SPOCD1	not TF	-0.121111	0.499518		M	NA	NA	NA
ENSG00000184007	PTP4A2	not TF	8.68777	0.747036		S2	ns	ns	ns
ENSG00000212673	AL136115.1	not TF	NA	NA	NA	NA	NA	NA	NA
ENSG00000121774	KHDRBS1	not TF	8.33375	0.500205		G2/M	ns	ns	ns
ENSG00000121775	TMEM39B	not TF	4.93562	0.00655132	**	S2	YES	G2_M	G1_S
ENSG00000025800	KPNA6	not TF	7.11299	0.52847		M	ns	ns	ns
ENSG00000084652	TXLNA	not TF	7.47095	0.759288		S1	YES	ns	S
ENSG00000160050	CCDC28B	not TF	4.51294	0.554322		lG1	ns	ns	ns
ENSG00000160051	IQCC	not TF	3.23994	0.0201988	*	G1/S	ns	ns	ns
ENSG00000222046	DCDC2B	not TF	-1.02387	0.486594		lG1	NA	NA	NA
ENSG00000160055	TMEM234	not TF	3.60847	0.442627		lG1	ns	ns	ns
ENSG00000084623	EIF3I	not TF	7.80602	0.60834		S1	ns	ns	ns
ENSG00000183615	FAM167B	not TF	NA	NA	NA	NA	NA	NA	NA
ENSG00000182866	LCK	not TF	NA	NA	NA	NA	NA	NA	NA
ENSG00000116478	HDAC1	not TF	7.64288	0.410699		S1	ns	ns	ns
ENSG00000175130	MARCKSL1	not TF	7.32552	0.980483		M	YES	ns	G2_M
ENSG00000162526	TSSK3	not TF	0.698967	0.00307264	**	G1/S	ns	ns	ns
ENSG00000225828	FAM229A	not TF	3.11568	0.262041		lG1	ns	ns	ns
ENSG00000160058	BSDC1	not TF	6.70815	0.588595		S1	ns	ns	ns
ENSG00000254553	RP1-27O5.3	not TF	NA	NA	NA	NA	NA	NA	NA
ENSG00000273274	ZBTB8B	C2H2 ZF	NA	NA	NA	NA	ns	ns	ns
ENSG00000160062	ZBTB8A	C2H2 ZF	-3.85757	0.668068		G1/S	ns	ns	ns
ENSG00000176261	ZBTB8OS	not TF	3.54786	0.0552846		lG1	YES	M_G1	ns
ENSG00000162521	RBBP4	not TF	8.26454	0.000107044	***	S1	YES	G1_S	S
ENSG00000162520	SYNC	not TF	0.915582	0.0299366	*	eG1	ns	ns	ns
ENSG00000162522	KIAA1522	not TF	7.11119	0.0834733		M	ns	ns	ns
ENSG00000134684	YARS	not TF	8.17991	3.2e-07	***	G2	ns	ns	ns
ENSG00000116497	S100PBP	not TF	5.94435	2.03e-06	***	S1	ns	ns	ns
ENSG00000160097	FNDC5	not TF	-2.14437	0.230856		G1/S	NA	NA	NA
ENSG00000121905	HPCA	not TF	-3.57794	0.123543		S1	NA	NA	NA
ENSG00000121900	TMEM54	not TF	2.52726	0.0198384	*	S1	YES	ns	G2_M
ENSG00000116514	RNF19B	not TF	4.75754	0.0479483	*	G2/M	YES	lG1	ns
ENSG00000267885	FKSG48	not TF	NA	NA	NA	NA	NA	NA	NA
ENSG00000004455	AK2	not TF	8.4458	0.333157		S2	YES	ns	G1_S
ENSG00000142920	ADC	not TF	-1.34083	0.000728334	***	lG1	NA	NA	NA
ENSG00000116525	TRIM62	not TF	1.62972	0.00462825	**	G1/S	NA	NA	NA
ENSG00000160094	ZNF362	C2H2 ZF	-2.68859	0.908628		S1	NA	NA	NA
ENSG00000184389	A3GALT2	not TF	NA	NA	NA	NA	NA	NA	NA
ENSG00000134686	PHC2	not TF	5.86515	0.872904		eG1	ns	ns	ns
ENSG00000121903	ZSCAN20	C2H2 ZF	2.96411	0.545949		S1	YES	G2_M	ns
ENSG00000121904	CSMD2	not TF	-3.51726	0.210515		eG1	NA	NA	NA
ENSG00000176256	HMGB4	not TF	NA	NA	NA	NA	NA	NA	NA
ENSG00000142698	C1orf94	not TF	NA	NA	NA	NA	NA	NA	NA
ENSG00000163866	SMIM12	not TF	5.80723	0.627981		M	NA	NA	NA
ENSG00000189280	GJB5	not TF	NA	NA	NA	NA	NA	NA	NA
ENSG00000189433	GJB4	not TF	NA	NA	NA	NA	NA	NA	NA
ENSG00000188910	GJB3	not TF	NA	NA	NA	NA	NA	NA	NA
ENSG00000187513	GJA4	not TF	NA	NA	NA	NA	NA	NA	NA
ENSG00000116544	DLGAP3	not TF	-1.68297	0.420311		S2	NA	NA	NA
ENSG00000271741	RP11-244H3.4	not TF	NA	NA	NA	NA	NA	NA	NA
ENSG00000243749	ZMYM6NB	not TF	-1.81613	0.294239		G1/S	NA	NA	NA
ENSG00000163867	ZMYM6	not TF	3.49324	0.240886		eG1	YES	M_G1	G2_M
ENSG00000197056	ZMYM1	not TF	4.20255	0.000754922	***	G2/M	YES	ns	lG1
ENSG00000116560	SFPQ	not TF	9.12454	0.224738		M	YES	M_G1	lG1
ENSG00000146463	ZMYM4	not TF	7.58538	0.582094		S2	YES	lG1	ns
ENSG00000142687	KIAA0319L	not TF	6.81448	0.0189174	*	G2	ns	ns	ns
ENSG00000020129	NCDN	not TF	6.12376	0.0319453	*	M	ns	ns	ns
ENSG00000116819	TFAP2E	TF	-1.8478	0.348225		M	YES	ns	M_G1
ENSG00000126067	PSMB2	not TF	7.15851	0.561686		S1	YES	ns	lG1
ENSG00000142686	C1orf216	not TF	5.01046	0.190593		M	YES	lG1	ns
ENSG00000092853	CLSPN	not TF	6.50142	2.46e-08	***	G1/S	ns	ns	ns
ENSG00000134698	AGO4	not TF	4.84805	0.995912		G2/M	NA	NA	NA
ENSG00000092847	AGO1	not TF	8.23252	0.131729		G2	YES	G1_S	lG1
ENSG00000126070	AGO3	not TF	6.35234	0.746423		M	ns	ns	ns
ENSG00000092850	TEKT2	not TF	-2.26492	0.2878		S1	ns	ns	ns
ENSG00000116863	ADPRHL2	not TF	5.0229	0.129854		G2	ns	ns	ns
ENSG00000171812	COL8A2	not TF	-2.60523	0.679241		S2	NA	NA	NA
ENSG00000054116	TRAPPC3	not TF	5.6484	0.000117344	***	M	ns	ns	ns
ENSG00000116871	MAP7D1	not TF	7.22022	0.00237922	**	M	YES	ns	G1_S
ENSG00000054118	THRAP3	not TF	8.27775	0.000259089	***	S2	YES	G1_S	lG1
ENSG00000214193	SH3D21	not TF	4.82494	0.109514		eG1	NA	NA	NA
ENSG00000142694	EVA1B	not TF	2.67575	0.0761792		G2	ns	ns	ns
ENSG00000116883	RP11-268J15.5	not TF	NA	NA	NA	NA	NA	NA	NA
ENSG00000196182	STK40	not TF	7.52639	0.00363127	**	G2	ns	ns	ns
ENSG00000181817	LSM10	not TF	4.58164	0.000898259	***	G2/M	YES	lG1	S
ENSG00000116885	OSCP1	not TF	-2.78252	0.0363308	*	eG1	NA	NA	NA
ENSG00000116898	MRPS15	not TF	5.39632	0.378938		G2	YES	S	ns
ENSG00000119535	CSF3R	not TF	-0.438059	0.00441548	**	eG1	NA	NA	NA
ENSG00000163873	GRIK3	not TF	NA	NA	NA	NA	NA	NA	NA
ENSG00000163874	ZC3H12A	not TF	4.30903	0.00829598	**	eG1	YES	lG1	ns
ENSG00000163875	MEAF6	not TF	5.8591	0.0174918	*	S2	NA	NA	NA
ENSG00000163877	SNIP1	not TF	5.08282	0.0382738	*	G1/S	ns	ns	ns
ENSG00000163879	DNALI1	not TF	-0.36509	0.189549		M	NA	NA	NA
ENSG00000134697	GNL2	not TF	7.06746	0.158931		S1	YES	G1_S	S
ENSG00000169218	RSPO1	not TF	NA	NA	NA	NA	NA	NA	NA
ENSG00000116922	C1orf109	not TF	5.60682	6.1e-05	***	G2	ns	ns	ns
ENSG00000134690	CDCA8	not TF	6.3886	2.81e-07	***	G2/M	ns	ns	ns
ENSG00000183317	EPHA10	not TF	NA	NA	NA	NA	NA	NA	NA
ENSG00000185090	MANEAL	not TF	1.5412	0.00623362	**	G1/S	ns	ns	ns
ENSG00000196449	YRDC	not TF	5.11096	0.0348597	*	G1/S	ns	ns	ns
ENSG00000197982	C1orf122	not TF	4.68306	0.446782		M	ns	ns	ns
ENSG00000188786	MTF1	C2H2 ZF	4.86624	0.384893		S2	YES	lG1	ns
ENSG00000230610	AL929472.1	not TF	NA	NA	NA	NA	NA	NA	NA
ENSG00000204084	INPP5B	not TF	5.82708	0.000223515	***	S1	YES	ns	G2_M
ENSG00000183431	SF3A3	not TF	7.74053	0.110551		S1	NA	NA	NA
ENSG00000183386	FHL3	not TF	6.29422	0.0222901	*	G2/M	ns	ns	ns
ENSG00000183520	UTP11L	not TF	5.71749	0.213846		S1	NA	NA	NA
ENSG00000185668	POU3F1	TF	-2.62228	0.251224		eG1	ns	ns	ns
ENSG00000116954	RRAGC	not TF	4.61775	0.0739649		lG1	ns	ns	ns
ENSG00000214114	MYCBP	not TF	3.89163	0.129032		G1/S	ns	ns	ns
ENSG00000131233	GJA9	not TF	NA	NA	NA	NA	NA	NA	NA
ENSG00000158315	RHBDL2	not TF	NA	NA	NA	NA	NA	NA	NA
ENSG00000174574	AKIRIN1	not TF	6.52565	0.03003	*	eG1	YES	G1_S	lG1
ENSG00000168653	NDUFS5	not TF	6.12573	0.796019		S1	ns	ns	ns
ENSG00000127603	MACF1	not TF	9.52116	0.286132		G2/M	ns	ns	ns
ENSG00000255103	KIAA0754	not TF	NA	NA	NA	NA	NA	NA	NA
ENSG00000183682	BMP8A	not TF	-3.47637	0.13445		lG1	NA	NA	NA
ENSG00000090621	PABPC4	not TF	8.90754	0.961301		S2	YES	G1_S	M_G1
ENSG00000163909	HEYL	TF	0.866179	0.00991036	**	S1	YES	M_G1	ns
ENSG00000116981	NT5C1A	not TF	NA	NA	NA	NA	NA	NA	NA
ENSG00000116983	HPCAL4	not TF	-1.98134	0.527544		G1/S	NA	NA	NA
ENSG00000084072	PPIE	not TF	5.69445	0.104071		S2	YES	M_G1	G2_M
ENSG00000116985	BMP8B	not TF	-0.446638	0.000278699	***	lG1	NA	NA	NA
ENSG00000198754	OXCT2	not TF	-1.9324	0.0268114	*	G1/S	NA	NA	NA
ENSG00000043514	TRIT1	not TF	6.22619	0.147012		G2	YES	G1_S	lG1
ENSG00000116990	MYCL	TF	5.09057	0.00395511	**	G2	ns	ns	ns
ENSG00000168389	MFSD2A	not TF	NA	NA	NA	NA	NA	NA	NA
ENSG00000131236	CAP1	not TF	8.13058	0.356886		eG1	YES	S	ns
ENSG00000131238	PPT1	not TF	7.04494	0.177395		S1	ns	ns	ns
ENSG00000117000	RLF	C2H2 ZF	6.97275	0.828015		S2	YES	lG1	ns
ENSG00000188800	TMCO2	not TF	NA	NA	NA	NA	NA	NA	NA
ENSG00000084073	ZMPSTE24	not TF	6.10334	0.82288		S2	YES	ns	lG1
ENSG00000049089	COL9A2	not TF	0.161717	0.00955519	**	M	NA	NA	NA
ENSG00000084070	SMAP2	not TF	7.82643	0.00549329	**	G2	ns	ns	ns
ENSG00000187801	ZFP69B	KZFP	3.33224	0.598663		S1	YES	M_G1	S
ENSG00000187815	ZFP69	KZFP	2.6843	0.0526261		M	ns	ns	ns
ENSG00000164002	EXO5	not TF	1.62024	0.0697587		G1/S	NA	NA	NA
ENSG00000117010	ZNF684	KZFP	1.36897	0.378832		G2/M	YES	lG1	S
ENSG00000117016	RIMS3	not TF	2.83919	0.0338469	*	S1	NA	NA	NA
ENSG00000066136	NFYC	TF	5.82033	9.08e-05	***	S2	NA	NA	NA
ENSG00000117013	KCNQ4	not TF	3.3283	0.0745588		S1	NA	NA	NA
ENSG00000179862	CITED4	not TF	1.64063	0.224738		G1/S	NA	NA	NA
ENSG00000171793	CTPS1	not TF	7.33139	0.00144134	**	S1	NA	NA	NA
ENSG00000171790	SLFNL1	not TF	-1.23721	0.107769		eG1	NA	NA	NA
ENSG00000010803	SCMH1	TF	5.26249	0.00429808	**	S2	ns	ns	ns
ENSG00000204060	FOXO6	TF	-0.684843	0.00611953	**	G1/S	ns	ns	ns
ENSG00000127129	EDN2	not TF	NA	NA	NA	NA	NA	NA	NA
ENSG00000127124	HIVEP3	C2H2 ZF	0.0886935	0.318198		S2	ns	ns	ns
ENSG00000044012	GUCA2B	not TF	NA	NA	NA	NA	NA	NA	NA
ENSG00000197273	GUCA2A	not TF	NA	NA	NA	NA	NA	NA	NA
ENSG00000198815	FOXJ3	TF	6.14912	0.811957		G1/S	YES	M_G1	lG1
ENSG00000177181	RIMKLA	not TF	-4.35654	0.840732		lG1	NA	NA	NA
ENSG00000066185	ZMYND12	not TF	NA	NA	NA	NA	NA	NA	NA
ENSG00000127125	PPCS	not TF	2.85834	0.0680567		eG1	ns	ns	ns
ENSG00000186409	CCDC30	not TF	-1.28861	0.242241		eG1	NA	NA	NA
ENSG00000171960	PPIH	not TF	5.52812	0.0350312	*	S1	ns	ns	ns
ENSG00000065978	YBX1	TF	9.82905	0.151859		S2	ns	ns	ns
ENSG00000164007	CLDN19	not TF	NA	NA	NA	NA	NA	NA	NA
ENSG00000117385	LEPRE1	not TF	6.33824	0.0853158		M	NA	NA	NA
ENSG00000164008	C1orf50	not TF	3.18509	0.971461		G1/S	ns	ns	ns
ENSG00000177868	CCDC23	not TF	3.65308	0.286132		S1	NA	NA	NA
ENSG00000164010	ERMAP	not TF	6.86553	0.000743706	***	S1	YES	G2_M	ns
ENSG00000164011	ZNF691	C2H2 ZF	3.56645	0.275586		M	YES	lG1	ns
ENSG00000117394	SLC2A1	not TF	8.76103	0.99464		S2	ns	ns	ns
ENSG00000186973	FAM183A	not TF	NA	NA	NA	NA	NA	NA	NA
ENSG00000117395	EBNA1BP2	not TF	7.00392	0.595424		S1	ns	ns	ns
ENSG00000243710	WDR65	not TF	-1.6872	0.105992		eG1	NA	NA	NA
ENSG00000179178	TMEM125	not TF	-1.7919	0.915211		G2	NA	NA	NA
ENSG00000253313	C1orf210	not TF	NA	NA	NA	NA	NA	NA	NA
ENSG00000066056	TIE1	not TF	-1.41143	0.975443		G2	NA	NA	NA
ENSG00000117400	MPL	not TF	NA	NA	NA	NA	NA	NA	NA
ENSG00000117399	CDC20	not TF	6.9101	7.46e-08	***	M	ns	ns	ns
ENSG00000066322	ELOVL1	not TF	5.64092	0.0685404		G2/M	ns	ns	ns
ENSG00000159479	MED8	not TF	5.39717	0.0179125	*	G2	ns	ns	ns
ENSG00000198198	SZT2	not TF	6.93981	0.384274		G2	YES	ns	G1_S
ENSG00000178922	HYI	not TF	0.164357	0.189177		S1	ns	ns	ns
ENSG00000142949	PTPRF	not TF	4.44632	0.00347506	**	S1	ns	ns	ns
ENSG00000066135	KDM4A	not TF	6.31443	3.68e-07	***	G2/M	YES	ns	G1_S
ENSG00000126091	ST3GAL3	not TF	4.64532	0.00415096	**	G2	NA	NA	NA
ENSG00000117407	ARTN	not TF	-2.02228	0.751979		M	NA	NA	NA
ENSG00000117408	IPO13	not TF	6.04202	0.0133261	*	G2/M	YES	S	lG1
ENSG00000132768	DPH2	not TF	6.3472	0.0359983	*	G2/M	YES	ns	lG1
ENSG00000117410	ATP6V0B	not TF	6.548	0.048963	*	S1	YES	M_G1	S
ENSG00000117411	B4GALT2	not TF	6.22762	0.378876		G2/M	ns	ns	ns
ENSG00000159214	CCDC24	not TF	2.22509	0.500824		eG1	NA	NA	NA
ENSG00000196517	SLC6A9	not TF	4.97973	3.53e-06	***	G2	NA	NA	NA
ENSG00000171872	KLF17	C2H2 ZF	NA	NA	NA	NA	ns	ns	ns
ENSG00000178028	DMAP1	not TF	5.17313	0.000246814	***	G2	ns	ns	ns
ENSG00000117419	ERI3	not TF	5.95056	0.010797	*	G2	ns	ns	ns
ENSG00000187147	RNF220	not TF	6.40258	0.00972884	**	G2	YES	S	G1_S
ENSG00000126106	TMEM53	not TF	1.36966	0.129694		G2/M	ns	ns	ns
ENSG00000198520	C1orf228	not TF	NA	NA	NA	NA	NA	NA	NA
ENSG00000142945	KIF2C	not TF	7.75599	8.31e-06	***	G2	ns	ns	ns
ENSG00000142937	RPS8	not TF	9.76935	0.754014		S2	NA	NA	NA
ENSG00000142959	BEST4	not TF	-4.9509	0.373685		M	NA	NA	NA
ENSG00000173846	PLK3	not TF	3.86504	0.0574887		S2	ns	ns	ns
ENSG00000188396	TCTEX1D4	not TF	-0.774234	0.769342		S1	NA	NA	NA
ENSG00000222009	BTBD19	not TF	1.89079	0.0367155	*	eG1	NA	NA	NA
ENSG00000117425	PTCH2	not TF	0.7851	0.00216068	**	eG1	NA	NA	NA
ENSG00000070785	EIF2B3	not TF	6.43337	0.809492		G2/M	YES	M_G1	lG1
ENSG00000126107	HECTD3	not TF	6.75756	0.82319		S1	ns	ns	ns
ENSG00000126088	UROD	not TF	8.36001	0.00892385	**	G2	ns	ns	ns
ENSG00000162415	ZSWIM5	not TF	-0.402345	0.592599		eG1	NA	NA	NA
ENSG00000186603	HPDL	not TF	NA	NA	NA	NA	NA	NA	NA
ENSG00000132781	MUTYH	not TF	4.48274	0.980446		lG1	YES	S	ns
ENSG00000132773	TOE1	not TF	5.01751	0.00253462	**	S1	YES	G1_S	lG1
ENSG00000070759	TESK2	not TF	2.74948	3.13e-05	***	M	NA	NA	NA
ENSG00000236624	CCDC163P	not TF	NA	NA	NA	NA	NA	NA	NA
ENSG00000132763	MMACHC	not TF	3.88791	8.47e-05	***	G2/M	YES	S	ns
ENSG00000117450	PRDX1	not TF	8.44764	0.639021		G1/S	ns	ns	ns
ENSG00000117448	AKR1A1	not TF	6.31257	0.092386		G2/M	ns	ns	ns
ENSG00000132780	NASP	not TF	7.55866	0.00468088	**	S1	YES	G1_S	ns
ENSG00000159588	CCDC17	C2H2 ZF	2.02116	0.172018		M	NA	NA	NA
ENSG00000159592	GPBP1L1	TF	7.39512	0.228841		G2	ns	ns	ns
ENSG00000159596	TMEM69	not TF	4.6728	0.858732		S1	ns	ns	ns
ENSG00000197429	IPP	not TF	4.06957	0.26352		G2/M	YES	ns	G2_M
ENSG00000086015	MAST2	not TF	6.60862	0.262394		G2/M	ns	ns	ns
ENSG00000117461	PIK3R3	not TF	4.43209	0.0615965		G2/M	NA	NA	NA
ENSG00000117472	TSPAN1	not TF	NA	NA	NA	NA	NA	NA	NA
ENSG00000085998	POMGNT1	not TF	6.12783	0.0106808	*	M	ns	ns	ns
ENSG00000171357	LURAP1	not TF	-0.249809	0.167749		M	ns	ns	ns
ENSG00000085999	RAD54L	not TF	6.22946	2.95e-07	***	S1	ns	ns	ns
ENSG00000132128	LRRC41	not TF	7.08526	3.26e-06	***	G2/M	ns	ns	ns
ENSG00000173660	UQCRH	not TF	7.51964	0.913833		S2	ns	ns	ns
ENSG00000117481	NSUN4	not TF	6.12822	0.000926434	***	S2	YES	M_G1	lG1
ENSG00000117480	FAAH	not TF	0.042145	0.0346508	*	M	NA	NA	NA
ENSG00000197587	DMBX1	TF	3.37408	0.000797567	***	G2	YES	G1_S	ns
ENSG00000162456	KNCN	not TF	NA	NA	NA	NA	NA	NA	NA
ENSG00000079277	MKNK1	not TF	5.07107	0.0402105	*	G2/M	ns	ns	ns
ENSG00000142961	MOB3C	not TF	3.32386	0.0115542	*	M	NA	NA	NA
ENSG00000123472	ATPAF1	not TF	4.74503	0.138579		S2	ns	ns	ns
ENSG00000159658	EFCAB14	not TF	6.74861	0.0879983		eG1	YES	ns	G2_M
ENSG00000186118	TEX38	not TF	NA	NA	NA	NA	NA	NA	NA
ENSG00000142973	CYP4B1	not TF	NA	NA	NA	NA	NA	NA	NA
ENSG00000187048	CYP4A11	not TF	NA	NA	NA	NA	NA	NA	NA
ENSG00000186377	CYP4X1	not TF	NA	NA	NA	NA	NA	NA	NA
ENSG00000186160	CYP4Z1	not TF	NA	NA	NA	NA	NA	NA	NA
ENSG00000162365	CYP4A22	not TF	NA	NA	NA	NA	NA	NA	NA
ENSG00000162366	PDZK1IP1	not TF	-1.43062	0.810023		eG1	NA	NA	NA
ENSG00000162367	TAL1	TF	7.97527	0.140144		G1/S	YES	M_G1	ns
ENSG00000123473	STIL	not TF	6.57113	0.00298419	**	S2	YES	G1_S	lG1
ENSG00000162368	CMPK1	not TF	6.98336	0.087631		S1	ns	ns	ns
ENSG00000186790	FOXE3	TF	NA	NA	NA	NA	YES	M_G1	ns
ENSG00000186564	FOXD2	TF	1.5107	0.00288622	**	S1	ns	ns	ns
ENSG00000269113	TRABD2B	not TF	NA	NA	NA	NA	NA	NA	NA
ENSG00000273395	FLJ00388	not TF	NA	NA	NA	NA	NA	NA	NA
ENSG00000269709	AL109659.1	not TF	NA	NA	NA	NA	NA	NA	NA
ENSG00000117834	SLC5A9	not TF	NA	NA	NA	NA	NA	NA	NA
ENSG00000132122	SPATA6	not TF	-1.03557	0.0647475		S1	NA	NA	NA
ENSG00000186094	AGBL4	not TF	-4.14781	0.0635968		lG1	NA	NA	NA
ENSG00000162373	BEND5	not TF	NA	NA	NA	NA	NA	NA	NA
ENSG00000227839	AL645730.2	not TF	NA	NA	NA	NA	NA	NA	NA
ENSG00000162374	ELAVL4	not TF	NA	NA	NA	NA	NA	NA	NA
ENSG00000142700	DMRTA2	TF	NA	NA	NA	NA	YES	S	ns
ENSG00000185104	FAF1	not TF	7.50225	0.0036266	**	S2	YES	ns	S
ENSG00000123080	CDKN2C	not TF	6.51234	0.00074787	***	G2	ns	ns	ns
ENSG00000204006	C1orf185	not TF	NA	NA	NA	NA	NA	NA	NA
ENSG00000123091	RNF11	not TF	4.87328	0.00345313	**	eG1	YES	M_G1	G1_S
ENSG00000085831	TTC39A	not TF	-0.970277	0.391313		eG1	NA	NA	NA
ENSG00000085832	EPS15	not TF	7.38244	0.0771144		G2	YES	M_G1	lG1
ENSG00000117859	OSBPL9	not TF	7.70663	0.38468		S1	ns	ns	ns
ENSG00000078618	NRD1	not TF	8.56028	0.417983		G2/M	NA	NA	NA
ENSG00000169213	RAB3B	not TF	0.522014	0.0759723		G1/S	NA	NA	NA
ENSG00000117862	TXNDC12	not TF	5.51083	0.00540083	**	G2/M	NA	NA	NA
ENSG00000198841	KTI12	not TF	4.25606	0.0647475		G1/S	ns	ns	ns
ENSG00000134717	BTF3L4	not TF	5.34135	0.0901961		S1	ns	ns	ns
ENSG00000157077	ZFYVE9	not TF	5.28265	0.306184		G2	ns	ns	ns
ENSG00000154222	CC2D1B	not TF	6.18105	0.933381		G2/M	ns	ns	ns
ENSG00000085840	ORC1	not TF	7.17087	6.78e-08	***	S1	YES	G1_S	G2_M
ENSG00000134748	PRPF38A	not TF	6.44407	0.0047423	**	G1/S	NA	NA	NA
ENSG00000134744	ZCCHC11	not TF	6.30224	0.815898		eG1	NA	NA	NA
ENSG00000116157	GPX7	not TF	NA	NA	NA	NA	NA	NA	NA
ENSG00000182183	FAM159A	not TF	NA	NA	NA	NA	NA	NA	NA
ENSG00000162377	COA7	not TF	5.55892	0.466724		G2	NA	NA	NA
ENSG00000162378	ZYG11B	not TF	6.05783	0.294496		lG1	ns	ns	ns
ENSG00000203995	ZYG11A	not TF	5.26889	0.200533		G2/M	ns	ns	ns
ENSG00000121310	ECHDC2	not TF	-2.52452	0.364729		G2	NA	NA	NA
ENSG00000116171	SCP2	not TF	5.36563	0.857952		G1/S	ns	ns	ns
ENSG00000174348	PODN	not TF	NA	NA	NA	NA	NA	NA	NA
ENSG00000162383	SLC1A7	not TF	NA	NA	NA	NA	NA	NA	NA
ENSG00000157184	CPT2	not TF	4.69656	0.0104859	*	eG1	YES	ns	G2_M
ENSG00000162384	C1orf123	not TF	4.96897	0.0118649	*	S2	NA	NA	NA
ENSG00000162385	MAGOH	not TF	4.9878	0.938047		S1	YES	ns	G2_M
ENSG00000157193	LRP8	not TF	6.20988	0.0077359	**	S2	NA	NA	NA
ENSG00000143006	DMRTB1	TF	-3.06509	0.0507383		S1	YES	M_G1	ns
ENSG00000174332	GLIS1	C2H2 ZF	NA	NA	NA	NA	NA	NA	NA
ENSG00000058804	NDC1	not TF	7.08426	0.211198		S2	YES	ns	M_G1
ENSG00000058799	YIPF1	not TF	3.50004	0.0915858		lG1	YES	ns	lG1
ENSG00000211452	DIO1	not TF	NA	NA	NA	NA	NA	NA	NA
ENSG00000081870	HSPB11	not TF	4.81155	0.0351161	*	S1	YES	S	G2_M
ENSG00000116212	LRRC42	not TF	5.24871	0.000787538	***	G1/S	ns	ns	ns
ENSG00000203985	LDLRAD1	not TF	NA	NA	NA	NA	NA	NA	NA
ENSG00000116209	TMEM59	not TF	6.53306	0.206031		S1	ns	ns	ns
ENSG00000116205	TCEANC2	not TF	3.61201	0.0119505	*	G2/M	YES	G1_S	ns
ENSG00000212670	AL161915.1	not TF	NA	NA	NA	NA	NA	NA	NA
ENSG00000157211	CDCP2	not TF	NA	NA	NA	NA	NA	NA	NA
ENSG00000256407	RP11-446E24.4	not TF	NA	NA	NA	NA	NA	NA	NA
ENSG00000248835	AL357673.1	not TF	NA	NA	NA	NA	NA	NA	NA
ENSG00000215883	CYB5RL	not TF	3.70444	0.00237183	**	S1	ns	ns	ns
ENSG00000116221	MRPL37	not TF	7.44814	0.0243193	*	S2	YES	M_G1	G1_S
ENSG00000157216	SSBP3	not TF	6.70899	0.561208		eG1	YES	ns	G2_M
ENSG00000198711	SSBP3-AS1	not TF	NA	NA	NA	NA	NA	NA	NA
ENSG00000162390	ACOT11	not TF	-0.582463	0.912895		S1	NA	NA	NA
ENSG00000162391	FAM151A	not TF	NA	NA	NA	NA	NA	NA	NA
ENSG00000271723	MROH7-TTC4	not TF	NA	NA	NA	NA	NA	NA	NA
ENSG00000184313	MROH7	not TF	NA	NA	NA	NA	NA	NA	NA
ENSG00000243725	TTC4	not TF	2.19105	0.161361		G2/M	ns	ns	ns
ENSG00000162396	PARS2	not TF	3.88734	0.0782828		G2	YES	S	G1_S
ENSG00000006555	TTC22	not TF	-3.59877	0.303443		lG1	NA	NA	NA
ENSG00000162398	C1orf177	not TF	NA	NA	NA	NA	NA	NA	NA
ENSG00000116133	DHCR24	not TF	9.00339	0.104282		S2	ns	ns	ns
ENSG00000143001	TMEM61	not TF	NA	NA	NA	NA	NA	NA	NA
ENSG00000162399	BSND	not TF	NA	NA	NA	NA	NA	NA	NA
ENSG00000169174	PCSK9	not TF	8.24668	0.067101		G2/M	YES	M_G1	ns
ENSG00000162402	USP24	not TF	8.00596	0.205215		G2	ns	ns	ns
ENSG00000162407	PPAP2B	not TF	-0.700398	0.669979		M	NA	NA	NA
ENSG00000162409	PRKAA2	not TF	-4.10249	0.0159768	*	G1/S	NA	NA	NA
ENSG00000187889	C1orf168	not TF	NA	NA	NA	NA	NA	NA	NA
ENSG00000157131	C8A	not TF	NA	NA	NA	NA	NA	NA	NA
ENSG00000021852	C8B	not TF	NA	NA	NA	NA	NA	NA	NA
ENSG00000173406	DAB1	not TF	NA	NA	NA	NA	NA	NA	NA
ENSG00000162600	OMA1	not TF	3.62241	0.457531		eG1	ns	ns	ns
ENSG00000184292	TACSTD2	not TF	NA	NA	NA	NA	NA	NA	NA
ENSG00000162601	MYSM1	TF	6.02908	0.632259		G1/S	ns	ns	ns
ENSG00000177606	JUN	TF	5.49324	0.609242		lG1	YES	S	ns
ENSG00000172456	FGGY	not TF	3.07007	0.60824		eG1	ns	ns	ns
ENSG00000134709	HOOK1	not TF	NA	NA	NA	NA	NA	NA	NA
ENSG00000134716	CYP2J2	not TF	NA	NA	NA	NA	NA	NA	NA
ENSG00000162598	C1orf87	not TF	NA	NA	NA	NA	NA	NA	NA
ENSG00000162599	NFIA	TF	5.79347	0.128048		G2/M	ns	ns	ns
ENSG00000162604	TM2D1	not TF	3.88924	0.0877829		eG1	ns	ns	ns
ENSG00000132849	INADL	not TF	NA	NA	NA	NA	NA	NA	NA
ENSG00000240563	L1TD1	not TF	NA	NA	NA	NA	NA	NA	NA
ENSG00000132854	KANK4	not TF	NA	NA	NA	NA	NA	NA	NA
ENSG00000162607	USP1	not TF	6.72542	0.000493203	***	S1	NA	NA	NA
ENSG00000116641	DOCK7	not TF	4.62842	0.133662		S1	YES	ns	G2_M
ENSG00000132855	ANGPTL3	not TF	NA	NA	NA	NA	NA	NA	NA
ENSG00000269624	AL138847.1	not TF	NA	NA	NA	NA	NA	NA	NA
ENSG00000125703	ATG4C	not TF	3.29744	0.322529		G1/S	ns	ns	ns
ENSG00000187140	FOXD3	TF	-1.7534	0.0445675	*	G1/S	ns	ns	ns
ENSG00000088035	ALG6	not TF	3.35936	0.147416		S1	YES	S	ns
ENSG00000142856	ITGB3BP	not TF	4.48028	0.00185151	**	S1	ns	ns	ns
ENSG00000203965	EFCAB7	not TF	1.83797	0.00176132	**	G1/S	NA	NA	NA
ENSG00000116652	DLEU2L	not TF	NA	NA	NA	NA	NA	NA	NA
ENSG00000079739	PGM1	not TF	-1.25717	0.29107		G1/S	NA	NA	NA
ENSG00000185483	ROR1	not TF	NA	NA	NA	NA	NA	NA	NA
ENSG00000177414	UBE2U	not TF	NA	NA	NA	NA	NA	NA	NA
ENSG00000158966	CACHD1	not TF	NA	NA	NA	NA	NA	NA	NA
ENSG00000162437	RAVER2	not TF	3.963	0.0012738	**	S1	NA	NA	NA
ENSG00000162434	JAK1	not TF	6.68307	0.562268		G2	ns	ns	ns
ENSG00000162433	AK4	not TF	5.79369	0.20867		S2	YES	ns	lG1
ENSG00000116675	DNAJC6	not TF	7.30725	3.02e-06	***	S2	ns	ns	ns
ENSG00000116678	LEPR	not TF	7.58958	0.759823		M	ns	ns	ns
ENSG00000213625	LEPROT	not TF	5.6358	0.150808		S1	YES	G1_S	ns
ENSG00000184588	PDE4B	not TF	NA	NA	NA	NA	NA	NA	NA
ENSG00000118473	SGIP1	not TF	-2.64179	0.0682526		G1/S	NA	NA	NA
ENSG00000248458	AL139147.1	not TF	NA	NA	NA	NA	NA	NA	NA
ENSG00000152760	TCTEX1D1	not TF	NA	NA	NA	NA	NA	NA	NA
ENSG00000172410	INSL5	not TF	NA	NA	NA	NA	NA	NA	NA
ENSG00000152763	WDR78	not TF	1.15525	0.000711418	***	lG1	NA	NA	NA
ENSG00000198160	MIER1	not TF	5.56312	0.279896		G1/S	YES	G2_M	lG1
ENSG00000116704	SLC35D1	not TF	4.45787	0.143485		lG1	YES	ns	G2_M
ENSG00000203963	C1orf141	not TF	NA	NA	NA	NA	NA	NA	NA
ENSG00000162594	IL23R	not TF	3.6894	0.296924		lG1	ns	ns	ns
ENSG00000081985	IL12RB2	not TF	1.10791	0.0127226	*	lG1	NA	NA	NA
ENSG00000142864	SERBP1	not TF	9.16588	0.108373		S2	ns	ns	ns
ENSG00000116717	GADD45A	not TF	6.0534	0.000181312	***	S1	ns	ns	ns
ENSG00000172380	GNG12	not TF	-0.29843	0.160786		lG1	ns	ns	ns
ENSG00000162595	DIRAS3	not TF	0.0673174	0.14698		lG1	ns	ns	ns
ENSG00000116729	WLS	not TF	NA	NA	NA	NA	NA	NA	NA
ENSG00000116745	RPE65	not TF	NA	NA	NA	NA	NA	NA	NA
ENSG00000024526	DEPDC1	not TF	4.6533	7.63e-05	***	G2/M	YES	ns	G2_M
ENSG00000033122	LRRC7	not TF	0.220822	0.241592		lG1	NA	NA	NA
ENSG00000066557	LRRC40	not TF	4.52651	0.0372834	*	S1	ns	ns	ns
ENSG00000116754	SRSF11	not TF	6.95912	0.979708		G1/S	YES	G2_M	lG1
ENSG00000118454	ANKRD13C	not TF	5.19913	0.39091		M	YES	S	lG1
ENSG00000197568	HHLA3	not TF	1.26151	0.15512		eG1	YES	M_G1	lG1
ENSG00000116761	CTH	not TF	4.45529	0.582093		S2	ns	ns	ns
ENSG00000050628	PTGER3	not TF	5.78544	0.0155741	*	G1/S	ns	ns	ns
ENSG00000132485	ZRANB2	not TF	7.36643	0.649046		lG1	YES	G2_M	S
ENSG00000172260	NEGR1	not TF	NA	NA	NA	NA	NA	NA	NA
ENSG00000162620	LRRIQ3	not TF	-0.30477	0.390984		S1	NA	NA	NA
ENSG00000254685	FPGT	not TF	3.11643	0.0244317	*	G1/S	YES	M_G1	ns
ENSG00000259030	FPGT-TNNI3K	not TF	-2.83078	0.280718		eG1	NA	NA	NA
ENSG00000116783	TNNI3K	not TF	NA	NA	NA	NA	NA	NA	NA
ENSG00000162621	LRRC53	not TF	NA	NA	NA	NA	NA	NA	NA
ENSG00000178965	C1orf173	not TF	NA	NA	NA	NA	NA	NA	NA
ENSG00000116791	CRYZ	not TF	5.13417	0.244466		G1/S	ns	ns	ns
ENSG00000162623	TYW3	not TF	4.80698	0.0957261		G1/S	NA	NA	NA
ENSG00000162624	LHX8	TF	NA	NA	NA	NA	YES	ns	G1_S
ENSG00000137968	SLC44A5	not TF	2.99462	0.0163147	*	lG1	NA	NA	NA
ENSG00000117054	ACADM	not TF	5.75773	0.333935		G1/S	ns	ns	ns
ENSG00000137955	RABGGTB	not TF	7.22008	0.881318		G1/S	YES	ns	S
ENSG00000057468	MSH4	not TF	1.67147	0.672278		G1/S	NA	NA	NA
ENSG00000154007	ASB17	not TF	NA	NA	NA	NA	NA	NA	NA
ENSG00000184005	ST6GALNAC3	not TF	NA	NA	NA	NA	NA	NA	NA
ENSG00000117069	ST6GALNAC5	not TF	NA	NA	NA	NA	NA	NA	NA
ENSG00000142892	PIGK	not TF	4.50545	0.174537		S1	YES	G2_M	ns
ENSG00000154027	AK5	not TF	NA	NA	NA	NA	NA	NA	NA
ENSG00000036549	ZZZ3	TF	6.18542	0.521327		S2	NA	NA	NA
ENSG00000077254	USP33	not TF	6.06866	0.534248		lG1	ns	ns	ns
ENSG00000180488	FAM73A	not TF	3.3942	0.518223		G1/S	NA	NA	NA
ENSG00000162614	NEXN	not TF	-0.54865	0.00214602	**	lG1	ns	ns	ns
ENSG00000162613	FUBP1	not TF	7.79189	0.880338		S2	YES	G1_S	ns
ENSG00000162616	DNAJB4	not TF	4.56889	0.68103		G2/M	NA	NA	NA
ENSG00000137960	GIPC2	not TF	NA	NA	NA	NA	NA	NA	NA
ENSG00000122420	PTGFR	not TF	NA	NA	NA	NA	NA	NA	NA
ENSG00000137959	IFI44L	not TF	NA	NA	NA	NA	NA	NA	NA
ENSG00000137965	IFI44	not TF	NA	NA	NA	NA	NA	NA	NA
ENSG00000162618	ELTD1	not TF	NA	NA	NA	NA	NA	NA	NA
ENSG00000117114	LPHN2	not TF	NA	NA	NA	NA	NA	NA	NA
ENSG00000137941	TTLL7	not TF	1.83039	8.9e-05	***	G1/S	NA	NA	NA
ENSG00000142875	PRKACB	not TF	2.8131	0.00255557	**	G1/S	NA	NA	NA
ENSG00000203943	SAMD13	not TF	-0.832455	0.150389		lG1	NA	NA	NA
ENSG00000137976	DNASE2B	not TF	NA	NA	NA	NA	NA	NA	NA
ENSG00000117133	RPF1	not TF	4.15624	0.966667		lG1	YES	M_G1	ns
ENSG00000174021	GNG5	not TF	5.53908	0.488513		G1/S	ns	ns	ns
ENSG00000117151	CTBS	not TF	3.61273	0.0184433	*	eG1	YES	ns	lG1
ENSG00000180869	C1orf180	not TF	NA	NA	NA	NA	NA	NA	NA
ENSG00000117155	SSX2IP	not TF	6.63463	0.852473		G2	NA	NA	NA
ENSG00000171517	LPAR3	not TF	NA	NA	NA	NA	NA	NA	NA
ENSG00000153898	MCOLN2	not TF	NA	NA	NA	NA	NA	NA	NA
ENSG00000162643	WDR63	not TF	NA	NA	NA	NA	NA	NA	NA
ENSG00000055732	MCOLN3	not TF	NA	NA	NA	NA	NA	NA	NA
ENSG00000097096	SYDE2	not TF	5.60558	0.0584188		eG1	NA	NA	NA
ENSG00000162642	C1orf52	not TF	3.9489	0.593484		lG1	ns	ns	ns
ENSG00000142867	BCL10	not TF	3.88299	0.757898		G1/S	YES	ns	lG1
ENSG00000153904	DDAH1	not TF	-1.20748	0.0137166	*	G1/S	NA	NA	NA
ENSG00000142871	CYR61	not TF	1.7235	6.54e-07	***	G1/S	NA	NA	NA
ENSG00000117174	ZNHIT6	not TF	4.77222	0.47058		S1	YES	S	lG1
ENSG00000171502	COL24A1	not TF	-4.78897	0.747795		G1/S	NA	NA	NA
ENSG00000122417	ODF2L	not TF	1.32474	0.000549417	***	lG1	ns	ns	ns
ENSG00000137975	CLCA2	not TF	NA	NA	NA	NA	NA	NA	NA
ENSG00000016490	CLCA1	not TF	NA	NA	NA	NA	ns	ns	ns
ENSG00000016602	CLCA4	not TF	NA	NA	NA	NA	NA	NA	NA
ENSG00000097033	SH3GLB1	not TF	5.47316	0.0887415		lG1	ns	ns	ns
ENSG00000183291	42248	not TF	6.8569	0.936547		G2	NA	NA	NA
ENSG00000153936	HS2ST1	not TF	6.45731	0.0329553	*	lG1	YES	ns	S
ENSG00000267561	RP5-1052I5.2	not TF	NA	NA	NA	NA	NA	NA	NA
ENSG00000143013	LMO4	not TF	4.64378	0.0201182	*	S1	YES	ns	G1_S
ENSG00000065243	PKN2	not TF	5.87374	0.202698		S1	YES	ns	lG1
ENSG00000137947	GTF2B	TF	3.72261	0.433436		G1/S	NA	NA	NA
ENSG00000137944	CCBL2	not TF	4.26036	0.532498		G1/S	NA	NA	NA
ENSG00000213516	RBMXL1	not TF	4.91669	0.0921499		lG1	ns	ns	ns
ENSG00000117226	GBP3	not TF	NA	NA	NA	NA	NA	NA	NA
ENSG00000117228	GBP1	not TF	NA	NA	NA	NA	NA	NA	NA
ENSG00000162645	GBP2	not TF	0.879101	0.0359871	*	eG1	NA	NA	NA
ENSG00000213512	GBP7	not TF	NA	NA	NA	NA	NA	NA	NA
ENSG00000162654	GBP4	not TF	-4.14781	0.760913		eG1	NA	NA	NA
ENSG00000154451	GBP5	not TF	NA	NA	NA	NA	NA	NA	NA
ENSG00000183347	GBP6	not TF	NA	NA	NA	NA	NA	NA	NA
ENSG00000197147	LRRC8B	not TF	5.98426	0.692083		M	YES	M_G1	G1_S
ENSG00000171488	LRRC8C	not TF	4.57392	0.0736053		eG1	ns	ns	ns
ENSG00000271949	RP11-302M6.4	not TF	NA	NA	NA	NA	NA	NA	NA
ENSG00000171492	LRRC8D	not TF	6.28027	0.00226734	**	S2	ns	ns	ns
ENSG00000162664	ZNF326	C2H2 ZF	5.79721	0.105738		eG1	YES	ns	M_G1
ENSG00000143032	BARHL2	TF	-3.40978	0.738036		G1/S	ns	ns	ns
ENSG00000122482	ZNF644	C2H2 ZF	6.12343	0.545949		G1/S	YES	ns	lG1
ENSG00000162669	HFM1	not TF	2.35752	0.0241442	*	G1/S	NA	NA	NA
ENSG00000097046	CDC7	not TF	5.73873	0.00839421	**	S1	YES	lG1	G2_M
ENSG00000069702	TGFBR3	not TF	6.71627	0.629527		G2/M	YES	lG1	G1_S
ENSG00000137948	BRDT	not TF	NA	NA	NA	NA	NA	NA	NA
ENSG00000172031	EPHX4	not TF	NA	NA	NA	NA	NA	NA	NA
ENSG00000189195	BTBD8	not TF	0.433553	0.105992		lG1	NA	NA	NA
ENSG00000069712	KIAA1107	not TF	NA	NA	NA	NA	NA	NA	NA
ENSG00000203910	C1orf146	not TF	NA	NA	NA	NA	NA	NA	NA
ENSG00000174842	GLMN	not TF	3.18303	0.0381495	*	lG1	YES	lG1	ns
ENSG00000122484	RPAP2	not TF	3.95745	0.0616786		M	YES	S	G2_M
ENSG00000162676	GFI1	C2H2 ZF	-0.102866	0.0746257		lG1	ns	ns	ns
ENSG00000067208	EVI5	not TF	5.31071	0.0214671	*	M	ns	ns	ns
ENSG00000122406	RPL5	not TF	8.71416	0.910957		S1	YES	ns	S
ENSG00000154511	FAM69A	not TF	0.410339	0.023254	*	lG1	NA	NA	NA
ENSG00000143033	MTF2	TF	6.26994	0.214072		G2	ns	ns	ns
ENSG00000117500	TMED5	not TF	6.15905	0.913944		eG1	YES	S	G1_S
ENSG00000122483	CCDC18	not TF	4.91231	0.0107535	*	G2	YES	G1_S	M_G1
ENSG00000117505	DR1	TF	6.8712	0.33025		G2	YES	ns	M_G1
ENSG00000137942	FNBP1L	not TF	3.41864	0.000814774	***	lG1	NA	NA	NA
ENSG00000137936	BCAR3	not TF	0.504772	0.575309		G2	NA	NA	NA
ENSG00000067334	DNTTIP2	not TF	6.1259	0.328019		G2	YES	G1_S	S
ENSG00000023909	GCLM	not TF	6.63215	0.12479		S2	ns	ns	ns
ENSG00000198691	ABCA4	not TF	-3.65945	0.772675		eG1	NA	NA	NA
ENSG00000137962	ARHGAP29	not TF	-4.98709	0.116553		G1/S	NA	NA	NA
ENSG00000117528	ABCD3	not TF	5.07016	0.0229296	*	S1	ns	ns	ns
ENSG00000117525	F3	not TF	-4.25381	0.210567		G1/S	NA	NA	NA
ENSG00000143036	SLC44A3	not TF	NA	NA	NA	NA	NA	NA	NA
ENSG00000117519	CNN3	not TF	-4.78897	0.342969		G2/M	NA	NA	NA
ENSG00000172339	ALG14	not TF	1.81338	0.712007		G2/M	ns	ns	ns
ENSG00000152078	TMEM56	not TF	5.93119	0.024767	*	S1	NA	NA	NA
ENSG00000271092	TMEM56-RWDD3	not TF	-3.79689	0.333157		S1	NA	NA	NA
ENSG00000122481	RWDD3	not TF	2.56517	0.82712		S1	ns	ns	ns
ENSG00000237435	RP11-147C23.1	not TF	NA	NA	NA	NA	NA	NA	NA
ENSG00000117569	PTBP2	not TF	4.57829	0.0298403	*	lG1	ns	ns	ns
ENSG00000188641	DPYD	not TF	-2.49987	0.012232	*	G1/S	NA	NA	NA
ENSG00000162627	SNX7	not TF	NA	NA	NA	NA	NA	NA	NA
ENSG00000117598	LPPR5	not TF	NA	NA	NA	NA	NA	NA	NA
ENSG00000117600	LPPR4	not TF	NA	NA	NA	NA	NA	NA	NA
ENSG00000099260	PALMD	not TF	3.60855	0.00349769	**	eG1	NA	NA	NA
ENSG00000156869	FRRS1	not TF	6.25618	0.015815	*	G1/S	ns	ns	ns
ENSG00000162688	AGL	not TF	6.44157	0.0708646		eG1	ns	ns	ns
ENSG00000117620	SLC35A3	not TF	4.50499	0.443867		lG1	YES	ns	lG1
ENSG00000156875	HIAT1	not TF	5.96269	0.256411		S2	NA	NA	NA
ENSG00000156876	SASS6	not TF	4.81654	0.0267666	*	S2	ns	ns	ns
ENSG00000122435	TRMT13	not TF	4.09714	0.643445		S1	ns	ns	ns
ENSG00000122477	LRRC39	not TF	-1.25267	0.0670464		eG1	NA	NA	NA
ENSG00000137992	DBT	not TF	4.77325	0.167275		G1/S	ns	ns	ns
ENSG00000137996	RTCA	not TF	5.31553	0.000258743	***	eG1	YES	ns	M_G1
ENSG00000079335	CDC14A	not TF	5.53103	0.31463		G2	YES	S	ns
ENSG00000181656	GPR88	not TF	NA	NA	NA	NA	NA	NA	NA
ENSG00000162692	VCAM1	not TF	NA	NA	NA	NA	NA	NA	NA
ENSG00000162694	EXTL2	not TF	3.96987	0.408259		eG1	ns	ns	ns
ENSG00000162695	SLC30A7	not TF	4.87593	0.0853791		lG1	ns	ns	ns
ENSG00000117543	DPH5	not TF	4.73681	0.0208778	*	M	ns	ns	ns
ENSG00000269175	AC093157.1	not TF	NA	NA	NA	NA	NA	NA	NA
ENSG00000170989	S1PR1	not TF	-1.86736	0.380772		eG1	NA	NA	NA
ENSG00000118733	OLFM3	not TF	-4.04181	0.048407	*	eG1	NA	NA	NA
ENSG00000060718	COL11A1	not TF	NA	NA	NA	NA	NA	NA	NA
ENSG00000185946	RNPC3	not TF	3.80949	0.000727915	***	lG1	ns	ns	ns
ENSG00000240038	AMY2B	not TF	-2.77503	0.233869		eG1	NA	NA	NA
ENSG00000243480	AMY2A	not TF	NA	NA	NA	NA	NA	NA	NA
ENSG00000237763	AMY1A	not TF	NA	NA	NA	NA	NA	NA	NA
ENSG00000174876	AMY1B	not TF	NA	NA	NA	NA	NA	NA	NA
ENSG00000187733	AMY1C	not TF	NA	NA	NA	NA	NA	NA	NA
ENSG00000198890	PRMT6	not TF	5.72048	0.076811		eG1	ns	ns	ns
ENSG00000162631	NTNG1	not TF	NA	NA	NA	NA	NA	NA	NA
ENSG00000134215	VAV3	not TF	NA	NA	NA	NA	NA	NA	NA
ENSG00000085491	SLC25A24	not TF	5.42579	0.0371105	*	G1/S	YES	M_G1	ns
ENSG00000196427	NBPF4	not TF	1.14615	0.481557		G1/S	NA	NA	NA
ENSG00000186086	NBPF6	not TF	0.931736	0.686928		M	NA	NA	NA
ENSG00000162636	FAM102B	not TF	6.16153	0.657244		G2	ns	ns	ns
ENSG00000162639	HENMT1	not TF	NA	NA	NA	NA	NA	NA	NA
ENSG00000134186	PRPF38B	not TF	6.17163	0.101371		S2	NA	NA	NA
ENSG00000143107	FNDC7	not TF	-2.70247	0.0665543		eG1	NA	NA	NA
ENSG00000116266	STXBP3	not TF	4.78312	0.0789514		eG1	YES	G2_M	ns
ENSG00000162641	AKNAD1	not TF	NA	NA	NA	NA	NA	NA	NA
ENSG00000121957	GPSM2	not TF	5.08087	5.49e-08	***	G2/M	YES	ns	S
ENSG00000121940	CLCC1	not TF	6.29312	0.202347		S1	YES	G2_M	G1_S
ENSG00000085433	WDR47	not TF	3.94215	0.000558762	***	eG1	NA	NA	NA
ENSG00000197780	TAF13	not TF	3.82041	0.00349958	**	lG1	YES	G2_M	G1_S
ENSG00000215717	TMEM167B	not TF	5.11993	0.752182		S2	ns	ns	ns
ENSG00000179902	C1orf194	not TF	NA	NA	NA	NA	NA	NA	NA
ENSG00000116299	KIAA1324	not TF	-1.53416	0.677033		G2	NA	NA	NA
ENSG00000031698	SARS	not TF	7.96068	1.14e-05	***	G2	NA	NA	NA
ENSG00000143126	CELSR2	not TF	7.72461	0.99326		lG1	NA	NA	NA
ENSG00000134222	PSRC1	not TF	4.99747	1.34e-08	***	G2/M	ns	ns	ns
ENSG00000221986	MYBPHL	not TF	-0.766733	0.481459		eG1	NA	NA	NA
ENSG00000134243	SORT1	not TF	8.11119	0.00149787	**	G2/M	YES	G1_S	G2_M
ENSG00000143106	PSMA5	not TF	7.19229	0.412393		lG1	NA	NA	NA
ENSG00000143028	SYPL2	not TF	-3.59877	0.995946		G2/M	ns	ns	ns
ENSG00000162650	ATXN7L2	not TF	3.7766	0.00631027	**	G2	NA	NA	NA
ENSG00000174151	CYB561D1	not TF	3.60696	0.143034		eG1	NA	NA	NA
ENSG00000181754	AMIGO1	not TF	0.592186	0.00410595	**	eG1	NA	NA	NA
ENSG00000156097	GPR61	not TF	-3.75157	0.012344	*	lG1	ns	ns	ns
ENSG00000065135	GNAI3	not TF	6.78029	0.700324		lG1	ns	ns	ns
ENSG00000134183	GNAT2	not TF	-3.53114	0.231003		eG1	NA	NA	NA
ENSG00000116337	AMPD2	not TF	6.34715	8.21e-06	***	M	ns	ns	ns
ENSG00000168765	GSTM4	not TF	4.39571	0.602811		M	ns	ns	ns
ENSG00000213366	GSTM2	not TF	1.91161	0.0528416		eG1	NA	NA	NA
ENSG00000134184	GSTM1	not TF	NA	NA	NA	NA	NA	NA	NA
ENSG00000134201	GSTM5	not TF	-3.94969	0.45056		eG1	NA	NA	NA
ENSG00000134202	GSTM3	not TF	1.27605	0.0120226	*	eG1	ns	ns	ns
ENSG00000198758	EPS8L3	not TF	-3.26321	0.593122		S2	NA	NA	NA
ENSG00000184371	CSF1	not TF	3.92667	0.00486865	**	M	NA	NA	NA
ENSG00000168710	AHCYL1	not TF	7.38581	0.00611041	**	G2	YES	M_G1	ns
ENSG00000143093	STRIP1	not TF	6.09546	0.0219773	*	G2	YES	M_G1	lG1
ENSG00000156150	ALX3	TF	NA	NA	NA	NA	ns	ns	ns
ENSG00000186150	UBL4B	not TF	NA	NA	NA	NA	NA	NA	NA
ENSG00000197106	SLC6A17	not TF	NA	NA	NA	NA	NA	NA	NA
ENSG00000116396	KCNC4	not TF	1.75522	4.77e-08	***	G1/S	NA	NA	NA
ENSG00000162775	RBM15	not TF	7.97082	5.33e-05	***	S2	YES	G1_S	ns
ENSG00000168679	SLC16A4	not TF	-1.29312	0.279227		M	NA	NA	NA
ENSG00000134248	LAMTOR5	not TF	5.48795	0.0179125	*	eG1	YES	ns	G1_S
ENSG00000143125	PROK1	not TF	NA	NA	NA	NA	NA	NA	NA
ENSG00000143105	KCNA10	not TF	NA	NA	NA	NA	YES	lG1	ns
ENSG00000177301	KCNA2	not TF	NA	NA	NA	NA	NA	NA	NA
ENSG00000177272	KCNA3	not TF	NA	NA	NA	NA	NA	NA	NA
ENSG00000143119	CD53	not TF	4.67303	0.00162282	**	eG1	YES	G1_S	ns
ENSG00000121931	LRIF1	not TF	5.95083	0.540766		eG1	ns	ns	ns
ENSG00000156171	DRAM2	not TF	4.91404	0.35466		lG1	ns	ns	ns
ENSG00000134255	CEPT1	not TF	5.14764	0.944865		S1	ns	ns	ns
ENSG00000162777	DENND2D	not TF	NA	NA	NA	NA	YES	S	ns
ENSG00000064886	CHI3L2	not TF	NA	NA	NA	NA	ns	ns	ns
ENSG00000134216	CHIA	not TF	NA	NA	NA	NA	NA	NA	NA
ENSG00000173947	PIFO	not TF	NA	NA	NA	NA	NA	NA	NA
ENSG00000085465	OVGP1	not TF	-0.883578	0.0113766	*	eG1	NA	NA	NA
ENSG00000116455	WDR77	not TF	6.16789	0.0915858		G2/M	YES	G2_M	lG1
ENSG00000116459	ATP5F1	not TF	7.31065	0.598672		G1/S	NA	NA	NA
ENSG00000143110	C1orf162	not TF	-0.060395	0.18212		eG1	NA	NA	NA
ENSG00000121933	ADORA3	not TF	NA	NA	NA	NA	NA	NA	NA
ENSG00000116473	RAP1A	not TF	5.33444	0.58599		lG1	ns	ns	ns
ENSG00000197852	FAM212B	not TF	0.19066	0.00745518	**	G1/S	NA	NA	NA
ENSG00000064703	DDX20	not TF	5.21979	0.384402		G2	YES	S	lG1
ENSG00000171385	KCND3	not TF	NA	NA	NA	NA	NA	NA	NA
ENSG00000143079	CTTNBP2NL	not TF	1.1219	0.161906		eG1	NA	NA	NA
ENSG00000134245	WNT2B	not TF	-3.0757	0.208328		eG1	NA	NA	NA
ENSG00000007341	ST7L	not TF	4.08763	0.177312		lG1	ns	ns	ns
ENSG00000116489	CAPZA1	not TF	8.01038	0.644488		S1	YES	M_G1	ns
ENSG00000155363	MOV10	not TF	7.38616	0.261099		S2	YES	M_G1	ns
ENSG00000155366	RHOC	not TF	5.92868	0.293809		G2/M	ns	ns	ns
ENSG00000271810	RP11-426L16.10	not TF	NA	NA	NA	NA	NA	NA	NA
ENSG00000155367	PPM1J	not TF	1.44035	0.233921		lG1	NA	NA	NA
ENSG00000184599	FAM19A3	not TF	NA	NA	NA	NA	NA	NA	NA
ENSG00000155380	SLC16A1	not TF	8.59289	0.173332		G2/M	ns	ns	ns
ENSG00000198799	LRIG2	not TF	6.08647	0.152793		G2/M	YES	M_G1	G1_S
ENSG00000081026	MAGI3	not TF	4.63521	0.658155		S2	YES	M_G1	ns
ENSG00000116793	PHTF1	not TF	5.04234	4.04e-05	***	lG1	ns	ns	ns
ENSG00000081019	RSBN1	not TF	6.33138	9.88e-06	***	G2	YES	ns	G1_S
ENSG00000134242	PTPN22	not TF	-1.73869	0.304776		eG1	NA	NA	NA
ENSG00000188761	BCL2L15	not TF	-3.07422	0.352622		lG1	NA	NA	NA
ENSG00000134262	AP4B1	not TF	4.46879	0.690889		lG1	YES	ns	G1_S
ENSG00000118655	DCLRE1B	not TF	5.47575	0.000814985	***	G1/S	ns	ns	ns
ENSG00000163349	HIPK1	not TF	7.65302	0.342526		S2	YES	S	lG1
ENSG00000116774	OLFML3	not TF	-1.85867	0.985429		eG1	YES	S	M_G1
ENSG00000134207	SYT6	not TF	NA	NA	NA	NA	NA	NA	NA
ENSG00000197323	TRIM33	not TF	7.2992	0.932872		G2	ns	ns	ns
ENSG00000116752	BCAS2	not TF	4.58315	0.260488		S1	YES	G1_S	lG1
ENSG00000175984	DENND2C	not TF	-3.52201	0.135821		G1/S	NA	NA	NA
ENSG00000116748	AMPD1	not TF	NA	NA	NA	NA	NA	NA	NA
ENSG00000213281	NRAS	not TF	7.09352	0.360341		lG1	ns	ns	ns
ENSG00000009307	CSDE1	not TF	9.41296	0.901203		S1	ns	ns	ns
ENSG00000052723	SIKE1	not TF	6.15482	0.539074		S1	ns	ns	ns
ENSG00000198765	SYCP1	not TF	NA	NA	NA	NA	NA	NA	NA
ENSG00000134200	TSHB	not TF	NA	NA	NA	NA	NA	NA	NA
ENSG00000134198	TSPAN2	not TF	NA	NA	NA	NA	NA	NA	NA
ENSG00000134259	NGF	not TF	NA	NA	NA	NA	NA	NA	NA
ENSG00000173218	VANGL1	not TF	5.00887	0.0415468	*	G2/M	NA	NA	NA
ENSG00000118729	CASQ2	not TF	NA	NA	NA	NA	NA	NA	NA
ENSG00000177551	NHLH2	TF	NA	NA	NA	NA	YES	ns	S
ENSG00000163393	SLC22A15	not TF	-2.3735	0.271809		G1/S	NA	NA	NA
ENSG00000173212	MAB21L3	not TF	NA	NA	NA	NA	NA	NA	NA
ENSG00000163399	ATP1A1	not TF	10.0236	0.00317308	**	S1	YES	G1_S	ns
ENSG00000269279	AL136376.1	not TF	NA	NA	NA	NA	NA	NA	NA
ENSG00000116815	CD58	not TF	3.09383	0.574639		S1	ns	ns	ns
ENSG00000143061	IGSF3	not TF	5.85485	0.0528345		G2/M	ns	ns	ns
ENSG00000203864	C1orf137	not TF	NA	NA	NA	NA	NA	NA	NA
ENSG00000116824	CD2	not TF	NA	NA	NA	NA	NA	NA	NA
ENSG00000134247	PTGFRN	not TF	6.42693	0.732875		S2	ns	ns	ns
ENSG00000134256	CD101	not TF	-1.98266	0.427814		M	NA	NA	NA
ENSG00000116830	TTF2	not TF	6.7402	6.53e-05	***	S2	YES	G1_S	ns
ENSG00000134253	TRIM45	not TF	2.9479	8.59e-05	***	G1/S	NA	NA	NA
ENSG00000134258	VTCN1	not TF	NA	NA	NA	NA	NA	NA	NA
ENSG00000198162	MAN1A2	not TF	6.91467	0.0420481	*	S1	YES	M_G1	ns
ENSG00000183508	FAM46C	not TF	6.04044	0.568219		S1	NA	NA	NA
ENSG00000196505	GDAP2	not TF	4.85727	0.152119		lG1	ns	ns	ns
ENSG00000065183	WDR3	not TF	6.85289	0.486594		G2/M	YES	G2_M	lG1
ENSG00000155761	SPAG17	not TF	-1.00485	0.597284		G1/S	NA	NA	NA
ENSG00000092607	TBX15	TF	0.679517	0.0649759		G2/M	ns	ns	ns
ENSG00000116874	WARS2	not TF	4.03191	0.85461		G2	ns	ns	ns
ENSG00000116882	HAO2	not TF	NA	NA	NA	NA	NA	NA	NA
ENSG00000203859	HSD3B2	not TF	NA	NA	NA	NA	NA	NA	NA
ENSG00000203857	HSD3B1	not TF	NA	NA	NA	NA	NA	NA	NA
ENSG00000143067	ZNF697	C2H2 ZF	4.79826	0.00204847	**	G2	ns	ns	ns
ENSG00000092621	PHGDH	not TF	6.56038	0.0401439	*	G2	ns	ns	ns
ENSG00000134240	HMGCS2	not TF	NA	NA	NA	NA	NA	NA	NA
ENSG00000134193	REG4	not TF	NA	NA	NA	NA	NA	NA	NA
ENSG00000134249	ADAM30	not TF	NA	NA	NA	NA	NA	NA	NA
ENSG00000134250	NOTCH2	not TF	1.79385	0.533043		S2	NA	NA	NA
ENSG00000188610	FAM72B	not TF	3.68731	5.27e-07	***	G2/M	ns	ns	ns
ENSG00000198019	FCGR1B	not TF	NA	NA	NA	NA	NA	NA	NA
ENSG00000236334	PPIAL4G	not TF	NA	NA	NA	NA	NA	NA	NA
ENSG00000215784	FAM72D	not TF	3.26157	1.57e-06	***	G2	ns	ns	ns
ENSG00000162825	NBPF8	not TF	-0.556404	0.13137		lG1	NA	NA	NA
ENSG00000231360	AL592284.1	not TF	NA	NA	NA	NA	NA	NA	NA
ENSG00000255854	PPIAL4B	not TF	NA	NA	NA	NA	NA	NA	NA
ENSG00000168614	NBPF9	not TF	NA	NA	NA	NA	NA	NA	NA
ENSG00000178104	PDE4DIP	not TF	8.64913	0.034188	*	G2/M	ns	ns	ns
ENSG00000268172	AL590452.1	not TF	NA	NA	NA	NA	NA	NA	NA
ENSG00000213240	NOTCH2NL	not TF	NA	NA	NA	NA	NA	NA	NA
ENSG00000255168	RP11-458D21.5	not TF	NA	NA	NA	NA	NA	NA	NA
ENSG00000163386	NBPF10	not TF	NA	NA	NA	NA	NA	NA	NA
ENSG00000168509	HFE2	not TF	2.28721	0.587311		G2/M	NA	NA	NA
ENSG00000117289	TXNIP	not TF	NA	NA	NA	NA	YES	M_G1	ns
ENSG00000121851	POLR3GL	not TF	3.73484	0.0065997	**	G2/M	ns	ns	ns
ENSG00000181039	ANKRD34A	not TF	NA	NA	NA	NA	NA	NA	NA
ENSG00000152022	LIX1L	not TF	NA	NA	NA	NA	ns	ns	ns
ENSG00000131795	RBM8A	not TF	NA	NA	NA	NA	NA	NA	NA
ENSG00000131779	PEX11B	not TF	3.75023	0.0116628	*	S2	ns	ns	ns
ENSG00000143127	ITGA10	not TF	-1.25267	0.118001		eG1	NA	NA	NA
ENSG00000198483	ANKRD35	not TF	-2.80754	0.16294		eG1	NA	NA	NA
ENSG00000131788	PIAS3	not TF	4.54555	0.0001169	***	G2/M	YES	M_G1	lG1
ENSG00000186364	NUDT17	not TF	2.20099	0.303011		M	NA	NA	NA
ENSG00000186141	POLR3C	not TF	5.04819	0.0642012		S2	YES	G2_M	lG1
ENSG00000121848	RNF115	not TF	NA	NA	NA	NA	YES	ns	G1_S
ENSG00000117281	CD160	not TF	NA	NA	NA	NA	NA	NA	NA
ENSG00000174827	PDZK1	not TF	NA	NA	NA	NA	NA	NA	NA
ENSG00000117262	GPR89A	not TF	3.6791	0.700928		G1/S	ns	ns	ns
ENSG00000196644	GPR89C	not TF	NA	NA	NA	NA	NA	NA	NA
ENSG00000152042	NBPF11	not TF	NA	NA	NA	NA	NA	NA	NA
ENSG00000186275	NBPF12	not TF	NA	NA	NA	NA	ns	ns	ns
ENSG00000131791	PRKAB2	not TF	4.4303	0.03631	*	G1/S	ns	ns	ns
ENSG00000131781	FMO5	not TF	-1.97965	0.0388659	*	G1/S	NA	NA	NA
ENSG00000131778	CHD1L	not TF	6.4192	0.215588		S1	YES	ns	G2_M
ENSG00000116128	BCL9	not TF	4.2861	0.0142125	*	G1/S	NA	NA	NA
ENSG00000162836	ACP6	not TF	-0.548185	0.38468		G1/S	NA	NA	NA
ENSG00000143140	GJA5	not TF	NA	NA	NA	NA	NA	NA	NA
ENSG00000121634	GJA8	not TF	NA	NA	NA	NA	NA	NA	NA
ENSG00000188092	GPR89B	not TF	2.27974	0.0431448	*	S2	NA	NA	NA
ENSG00000203836	NBPF24	not TF	NA	NA	NA	NA	NA	NA	NA
ENSG00000269647	BX842679.1	not TF	NA	NA	NA	NA	NA	NA	NA
ENSG00000255963	PPIAL4A	not TF	NA	NA	NA	NA	NA	NA	NA
ENSG00000122497	NBPF14	not TF	NA	NA	NA	NA	NA	NA	NA
ENSG00000256374	PPIAL4D	not TF	NA	NA	NA	NA	NA	NA	NA
ENSG00000203832	NBPF20	not TF	NA	NA	NA	NA	NA	NA	NA
ENSG00000243452	NBPF15	not TF	NA	NA	NA	NA	ns	ns	ns
ENSG00000203827	NBPF16	not TF	NA	NA	NA	NA	NA	NA	NA
ENSG00000203818	HIST2H3PS2	not TF	NA	NA	NA	NA	NA	NA	NA
ENSG00000203817	FAM72C	not TF	NA	NA	NA	NA	ns	ns	ns
ENSG00000198161	PPIAL4C	not TF	NA	NA	NA	NA	NA	NA	NA
ENSG00000203815	FAM231D	not TF	NA	NA	NA	NA	NA	NA	NA
ENSG00000150337	FCGR1A	not TF	NA	NA	NA	NA	NA	NA	NA
ENSG00000203814	HIST2H2BF	not TF	6.41732	1.7e-06	***	S1	YES	ns	G2_M
ENSG00000183598	HIST2H3D	not TF	7.43184	4e-06	***	S1	YES	M_G1	G2_M
ENSG00000183941	HIST2H4A	not TF	NA	NA	NA	NA	YES	S	lG1
ENSG00000203811	HIST2H3C	not TF	2.80626	0.0123071	*	S2	NA	NA	NA
ENSG00000183558	HIST2H2AA3	not TF	NA	NA	NA	NA	YES	ns	G1_S
ENSG00000203812	HIST2H2AA4	not TF	2.8828	0.00369831	**	S2	NA	NA	NA
ENSG00000203852	HIST2H3A	not TF	2.64575	1.03e-05	***	S2	YES	lG1	ns
ENSG00000182217	HIST2H4B	not TF	NA	NA	NA	NA	NA	NA	NA
ENSG00000184678	HIST2H2BE	not TF	7.24492	4.11e-07	***	S1	ns	ns	ns
ENSG00000184260	HIST2H2AC	not TF	7.44321	4.49e-07	***	S2	ns	ns	ns
ENSG00000184270	HIST2H2AB	not TF	5.7076	1.55e-07	***	S2	YES	M_G1	ns
ENSG00000178096	BOLA1	not TF	0.402528	0.313237		G1/S	YES	S	lG1
ENSG00000159164	SV2A	not TF	-2.11767	0.00230314	**	eG1	NA	NA	NA
ENSG00000143368	SF3B4	not TF	5.66342	0.798006		G1/S	YES	S	M_G1
ENSG00000014914	MTMR11	not TF	0.373482	0.429223		M	NA	NA	NA
ENSG00000163113	OTUD7B	not TF	NA	NA	NA	NA	YES	G2_M	G1_S
ENSG00000136631	VPS45	not TF	4.28487	0.139802		S1	YES	ns	S
ENSG00000023902	PLEKHO1	not TF	3.10995	0.00079473	***	eG1	ns	ns	ns
ENSG00000143401	ANP32E	not TF	6.87024	0.36405		G2	ns	ns	ns
ENSG00000118298	CA14	not TF	NA	NA	NA	NA	NA	NA	NA
ENSG00000117362	APH1A	not TF	6.26283	0.675823		G2	YES	ns	G2_M
ENSG00000118292	C1orf54	not TF	-1.44871	0.535784		lG1	NA	NA	NA
ENSG00000159208	C1orf51	not TF	-4.11637	0.304199		S1	NA	NA	NA
ENSG00000187145	MRPS21	not TF	NA	NA	NA	NA	ns	ns	ns
ENSG00000117360	PRPF3	not TF	5.91163	0.156717		G2	NA	NA	NA
ENSG00000163125	RPRD2	not TF	6.16579	0.345086		S1	YES	ns	G2_M
ENSG00000143374	TARS2	not TF	5.73097	0.000328251	***	G2	ns	ns	ns
ENSG00000143369	ECM1	not TF	5.19297	0.456235		G2	ns	ns	ns
ENSG00000143382	ADAMTSL4	not TF	7.81688	0.109119		S2	YES	lG1	ns
ENSG00000225996	AL356356.1	not TF	NA	NA	NA	NA	NA	NA	NA
ENSG00000203804	ADAMTSL4-AS1	not TF	-1.94455	0.562878		lG1	NA	NA	NA
ENSG00000143384	MCL1	not TF	8.10319	0.104071		G2/M	YES	ns	G2_M
ENSG00000143420	ENSA	not TF	7.00405	0.264346		S2	YES	M_G1	ns
ENSG00000143457	GOLPH3L	not TF	5.20119	0.061762		G2	ns	ns	ns
ENSG00000143452	HORMAD1	not TF	NA	NA	NA	NA	NA	NA	NA
ENSG00000163131	CTSS	not TF	1.35582	0.0101068	*	M	YES	ns	lG1
ENSG00000143387	CTSK	not TF	-0.00109949	0.567842		M	NA	NA	NA
ENSG00000143437	ARNT	TF	5.85818	0.0566029		G2/M	ns	ns	ns
ENSG00000143379	SETDB1	TF	6.28131	2.16e-06	***	G2	YES	lG1	S
ENSG00000143418	CERS2	not TF	7.82398	0.0143722	*	G2	ns	ns	ns
ENSG00000143412	ANXA9	not TF	1.10012	0.0720587		eG1	NA	NA	NA
ENSG00000143409	FAM63A	not TF	3.38384	0.00852079	**	M	NA	NA	NA
ENSG00000143363	PRUNE	not TF	4.62217	0.0651545		G2/M	NA	NA	NA
ENSG00000163141	BNIPL	not TF	-0.29257	0.114525		eG1	NA	NA	NA
ENSG00000143443	C1orf56	not TF	1.02315	0.545691		S1	ns	ns	ns
ENSG00000197622	CDC42SE1	not TF	7.42238	0.0187155	*	G2	ns	ns	ns
ENSG00000213190	MLLT11	not TF	4.89732	0.0428344	*	G2/M	ns	ns	ns
ENSG00000143458	GABPB2	not TF	3.76644	0.000216661	***	S2	NA	NA	NA
ENSG00000143434	SEMA6C	not TF	3.08489	0.109078		lG1	NA	NA	NA
ENSG00000163154	TNFAIP8L2	not TF	-4.74217	0.980665		eG1	YES	ns	G2_M
ENSG00000163156	SCNM1	not TF	4.11444	0.408368		G2/M	YES	G1_S	ns
ENSG00000163155	LYSMD1	not TF	3.04968	0.23264		S2	NA	NA	NA
ENSG00000163157	TMOD4	not TF	NA	NA	NA	NA	NA	NA	NA
ENSG00000163159	VPS72	not TF	5.04616	0.0089226	**	G2	ns	ns	ns
ENSG00000143398	PIP5K1A	not TF	4.74985	0.106335		G2/M	YES	G1_S	lG1
ENSG00000159352	PSMD4	not TF	7.13316	0.160134		G2/M	YES	G1_S	lG1
ENSG00000232671	RP11-126K1.2	not TF	-0.148461	0.0034845	**	lG1	NA	NA	NA
ENSG00000143373	ZNF687	C2H2 ZF	6.23913	0.168945		S1	ns	ns	ns
ENSG00000143393	PI4KB	not TF	6.54255	0.0579641		G2	YES	S	ns
ENSG00000143390	RFX5	TF	4.97877	0.000302502	***	G2/M	ns	ns	ns
ENSG00000143416	SELENBP1	not TF	5.07035	0.14505		eG1	ns	ns	ns
ENSG00000159377	PSMB4	not TF	7.1813	0.626775		S2	YES	M_G1	ns
ENSG00000143442	POGZ	not TF	6.54322	0.000890763	***	S2	YES	S	ns
ENSG00000143375	CGN	not TF	-2.86075	0.90571		lG1	NA	NA	NA
ENSG00000143367	TUFT1	not TF	2.15831	0.0109396	*	G1/S	NA	NA	NA
ENSG00000143376	SNX27	not TF	5.59848	0.440597		G2	ns	ns	ns
ENSG00000159409	CELF3	not TF	NA	NA	NA	NA	NA	NA	NA
ENSG00000240510	AL589765.1	not TF	NA	NA	NA	NA	NA	NA	NA
ENSG00000178796	RIIAD1	not TF	NA	NA	NA	NA	NA	NA	NA
ENSG00000143436	MRPL9	not TF	5.4927	0.290211		G2/M	YES	S	ns
ENSG00000143450	OAZ3	not TF	-0.752473	0.0950471		M	NA	NA	NA
ENSG00000182134	TDRKH	not TF	4.3871	0.00195876	**	G2/M	YES	G2_M	G1_S
ENSG00000213171	LINGO4	not TF	NA	NA	NA	NA	NA	NA	NA
ENSG00000143365	RORC	TF	NA	NA	NA	NA	ns	ns	ns
ENSG00000225556	C2CD4D	not TF	NA	NA	NA	NA	NA	NA	NA
ENSG00000196407	THEM5	not TF	NA	NA	NA	NA	NA	NA	NA
ENSG00000159445	THEM4	not TF	3.74642	0.783867		eG1	ns	ns	ns
ENSG00000197747	S100A10	not TF	-0.940355	0.675797		M	ns	ns	ns
ENSG00000163191	S100A11	not TF	4.34049	0.390173		lG1	ns	ns	ns
ENSG00000182898	TCHHL1	not TF	NA	NA	NA	NA	NA	NA	NA
ENSG00000159450	TCHH	not TF	NA	NA	NA	NA	NA	NA	NA
ENSG00000215853	RPTN	not TF	NA	NA	NA	NA	NA	NA	NA
ENSG00000197915	HRNR	not TF	NA	NA	NA	NA	NA	NA	NA
ENSG00000143631	FLG	not TF	NA	NA	NA	NA	NA	NA	NA
ENSG00000143520	FLG2	not TF	NA	NA	NA	NA	NA	NA	NA
ENSG00000143536	CRNN	not TF	NA	NA	NA	NA	NA	NA	NA
ENSG00000186207	LCE5A	not TF	NA	NA	NA	NA	NA	NA	NA
ENSG00000169509	CRCT1	not TF	NA	NA	NA	NA	NA	NA	NA
ENSG00000185966	LCE3E	not TF	NA	NA	NA	NA	NA	NA	NA
ENSG00000163202	LCE3D	not TF	NA	NA	NA	NA	NA	NA	NA
ENSG00000244057	LCE3C	not TF	NA	NA	NA	NA	NA	NA	NA
ENSG00000187238	LCE3B	not TF	NA	NA	NA	NA	NA	NA	NA
ENSG00000185962	LCE3A	not TF	NA	NA	NA	NA	NA	NA	NA
ENSG00000187223	LCE2D	not TF	NA	NA	NA	NA	NA	NA	NA
ENSG00000187180	LCE2C	not TF	NA	NA	NA	NA	NA	NA	NA
ENSG00000159455	LCE2B	not TF	NA	NA	NA	NA	NA	NA	NA
ENSG00000187173	LCE2A	not TF	NA	NA	NA	NA	NA	NA	NA
ENSG00000187170	LCE4A	not TF	NA	NA	NA	NA	NA	NA	NA
ENSG00000198854	C1orf68	not TF	NA	NA	NA	NA	NA	NA	NA
ENSG00000203786	KPRP	not TF	NA	NA	NA	NA	NA	NA	NA
ENSG00000240386	LCE1F	not TF	NA	NA	NA	NA	NA	NA	NA
ENSG00000186226	LCE1E	not TF	NA	NA	NA	NA	ns	ns	ns
ENSG00000172155	LCE1D	not TF	NA	NA	NA	NA	NA	NA	NA
ENSG00000197084	LCE1C	not TF	NA	NA	NA	NA	YES	G1_S	ns
ENSG00000196734	LCE1B	not TF	NA	NA	NA	NA	NA	NA	NA
ENSG00000186844	LCE1A	not TF	NA	NA	NA	NA	NA	NA	NA
ENSG00000235942	LCE6A	not TF	NA	NA	NA	NA	NA	NA	NA
ENSG00000163206	SMCP	not TF	NA	NA	NA	NA	NA	NA	NA
ENSG00000163207	IVL	not TF	NA	NA	NA	NA	NA	NA	NA
ENSG00000184148	SPRR4	not TF	NA	NA	NA	NA	NA	NA	NA
ENSG00000169474	SPRR1A	not TF	NA	NA	NA	NA	NA	NA	NA
ENSG00000163209	SPRR3	not TF	NA	NA	NA	NA	NA	NA	NA
ENSG00000169469	SPRR1B	not TF	NA	NA	NA	NA	NA	NA	NA
ENSG00000163216	SPRR2D	not TF	0.0915717	0.436666		eG1	NA	NA	NA
ENSG00000241794	SPRR2A	not TF	NA	NA	NA	NA	NA	NA	NA
ENSG00000196805	SPRR2B	not TF	NA	NA	NA	NA	NA	NA	NA
ENSG00000203785	SPRR2E	not TF	NA	NA	NA	NA	NA	NA	NA
ENSG00000244094	SPRR2F	not TF	-2.20324	0.983286		S2	NA	NA	NA
ENSG00000159516	SPRR2G	not TF	NA	NA	NA	NA	NA	NA	NA
ENSG00000203784	LELP1	not TF	NA	NA	NA	NA	NA	NA	NA
ENSG00000203783	PRR9	not TF	-3.38895	0.0704563		M	NA	NA	NA
ENSG00000203782	LOR	not TF	NA	NA	NA	NA	NA	NA	NA
ENSG00000159527	PGLYRP3	not TF	NA	NA	NA	NA	NA	NA	NA
ENSG00000163218	PGLYRP4	not TF	-1.55956	0.574679		M	NA	NA	NA
ENSG00000163220	S100A9	not TF	NA	NA	NA	NA	NA	NA	NA
ENSG00000163221	S100A12	not TF	NA	NA	NA	NA	NA	NA	NA
ENSG00000143546	S100A8	not TF	NA	NA	NA	NA	NA	NA	NA
ENSG00000184330	S100A7A	not TF	NA	NA	NA	NA	NA	NA	NA
ENSG00000197364	S100A7L2	not TF	NA	NA	NA	NA	NA	NA	NA
ENSG00000143556	S100A7	not TF	NA	NA	NA	NA	NA	NA	NA
ENSG00000197956	S100A6	not TF	2.55976	0.729883		M	YES	G2_M	ns
ENSG00000196420	S100A5	not TF	-2.62253	0.965124		G1/S	NA	NA	NA
ENSG00000196154	S100A4	not TF	0.886442	0.239719		eG1	ns	ns	ns
ENSG00000188015	S100A3	not TF	NA	NA	NA	NA	NA	NA	NA
ENSG00000196754	S100A2	not TF	-3.59877	0.638305		eG1	NA	NA	NA
ENSG00000188643	S100A16	not TF	1.7889	0.0753538		M	NA	NA	NA
ENSG00000189334	S100A14	not TF	-2.88408	0.0581266		eG1	NA	NA	NA
ENSG00000189171	S100A13	not TF	2.9664	0.0392877	*	M	YES	S	lG1
ENSG00000160678	S100A1	not TF	2.11741	0.836371		eG1	YES	M_G1	ns
ENSG00000160679	CHTOP	not TF	6.4686	0.000320883	***	S2	YES	ns	G1_S
ENSG00000143553	SNAPIN	not TF	3.5374	0.177964		S1	ns	ns	ns
ENSG00000143621	ILF2	not TF	7.90186	0.692535		G2/M	ns	ns	ns
ENSG00000169418	NPR1	not TF	-4.14218	0.38523		lG1	NA	NA	NA
ENSG00000143624	INTS3	not TF	6.52798	3.56e-05	***	G2/M	YES	S	lG1
ENSG00000143554	SLC27A3	not TF	2.34872	0.00200708	**	lG1	NA	NA	NA
ENSG00000143614	GATAD2B	TF	6.82414	3.03e-05	***	G2	ns	ns	ns
ENSG00000198837	DENND4B	not TF	7.27708	0.0365695	*	S2	YES	lG1	G2_M
ENSG00000160741	CRTC2	not TF	4.62719	0.0330595	*	M	YES	ns	lG1
ENSG00000143570	SLC39A1	not TF	6.40814	0.16472		lG1	YES	M_G1	ns
ENSG00000143578	CREB3L4	TF	3.35174	0.367261		G2	YES	ns	M_G1
ENSG00000143543	JTB	not TF	6.43003	0.293096		G2/M	YES	G1_S	G2_M
ENSG00000143545	RAB13	not TF	5.57594	0.181341		eG1	YES	lG1	G2_M
ENSG00000177954	RPS27	not TF	6.8111	0.676622		S1	ns	ns	ns
ENSG00000143552	NUP210L	not TF	-2.04028	0.318051		lG1	NA	NA	NA
ENSG00000143549	TPM3	not TF	8.48919	0.23412		S2	YES	lG1	G2_M
ENSG00000163263	C1orf189	not TF	-3.05121	0.705176		G1/S	NA	NA	NA
ENSG00000143612	C1orf43	not TF	7.06965	0.0125921	*	G2	ns	ns	ns
ENSG00000143569	UBAP2L	not TF	7.97332	0.257217		S2	YES	ns	G2_M
ENSG00000143575	HAX1	not TF	6.06596	5.13e-06	***	G2/M	YES	S	ns
ENSG00000143595	AQP10	not TF	3.52417	0.00132507	**	G2/M	YES	lG1	ns
ENSG00000143515	ATP8B2	not TF	6.36184	0.378876		G2/M	ns	ns	ns
ENSG00000160712	IL6R	not TF	-0.140817	0.876431		eG1	NA	NA	NA
ENSG00000169291	SHE	not TF	NA	NA	NA	NA	NA	NA	NA
ENSG00000163239	TDRD10	not TF	NA	NA	NA	NA	NA	NA	NA
ENSG00000160714	UBE2Q1	not TF	5.24275	0.110834		eG1	ns	ns	ns
ENSG00000160716	CHRNB2	not TF	-4.14781	0.13035		eG1	NA	NA	NA
ENSG00000160710	ADAR	not TF	8.1843	0.303232		G2	ns	ns	ns
ENSG00000268141	AL606500.1	not TF	NA	NA	NA	NA	NA	NA	NA
ENSG00000143603	KCNN3	not TF	-2.79142	0.030907	*	M	NA	NA	NA
ENSG00000163344	PMVK	not TF	4.07212	0.0277354	*	G2/M	YES	ns	G1_S
ENSG00000163346	PBXIP1	not TF	4.3217	0.00603783	**	M	ns	ns	ns
ENSG00000163348	PYGO2	not TF	5.99014	0.000180675	***	S1	ns	ns	ns
ENSG00000160691	SHC1	not TF	6.55108	0.168389		G2/M	ns	ns	ns
ENSG00000173207	CKS1B	not TF	6.1049	1.98e-05	***	G2	NA	NA	NA
ENSG00000160688	FLAD1	not TF	5.49453	0.279379		M	ns	ns	ns
ENSG00000163352	LENEP	not TF	-1.1718	0.109762		lG1	NA	NA	NA
ENSG00000160685	ZBTB7B	C2H2 ZF	6.44077	0.698489		S2	YES	M_G1	ns
ENSG00000163354	DCST2	not TF	-1.67783	0.656795		eG1	NA	NA	NA
ENSG00000163357	DCST1	not TF	-3.69914	0.160066		eG1	NA	NA	NA
ENSG00000143537	ADAM15	not TF	6.23047	0.385517		S1	ns	ns	ns
ENSG00000243364	EFNA4	not TF	2.2194	0.03199	*	G2/M	ns	ns	ns
ENSG00000251246	EFNA3	not TF	NA	NA	NA	NA	ns	ns	ns
ENSG00000143590	EFNA3	not TF	1.98669	0.0564845		G2/M	ns	ns	ns
ENSG00000169242	EFNA1	not TF	0.955186	0.000320219	***	M	ns	ns	ns
ENSG00000169241	SLC50A1	not TF	4.5283	0.054944		G2/M	YES	lG1	S
ENSG00000179085	DPM3	not TF	3.3078	0.743164		G1/S	YES	ns	G1_S
ENSG00000163463	KRTCAP2	not TF	2.32273	0.574715		M	ns	ns	ns
ENSG00000273088	RP11-201K10.3	not TF	NA	NA	NA	NA	NA	NA	NA
ENSG00000163462	TRIM46	not TF	-1.85424	0.190123		M	NA	NA	NA
ENSG00000185499	MUC1	not TF	5.14651	0.000595783	***	G2	NA	NA	NA
ENSG00000169231	THBS3	not TF	3.1837	0.0216331	*	M	NA	NA	NA
ENSG00000173171	MTX1	not TF	3.81443	0.00935145	**	G2	ns	ns	ns
ENSG00000177628	GBA	not TF	3.99894	0.0114577	*	G2/M	ns	ns	ns
ENSG00000160767	FAM189B	not TF	5.71961	0.00155805	**	M	ns	ns	ns
ENSG00000116521	SCAMP3	not TF	5.87969	0.00430881	**	G2	ns	ns	ns
ENSG00000176444	CLK2	not TF	5.80575	0.00560028	**	S1	ns	ns	ns
ENSG00000143630	HCN3	not TF	3.27274	0.0166123	*	G1/S	NA	NA	NA
ENSG00000143627	PKLR	not TF	8.01502	0.0672827		S2	YES	G2_M	G1_S
ENSG00000160752	FDPS	not TF	7.65645	0.00986693	**	G2	NA	NA	NA
ENSG00000160753	RUSC1	not TF	5.26925	0.0301171	*	G1/S	ns	ns	ns
ENSG00000116539	ASH1L	TF	7.31758	0.0305992	*	S2	YES	G1_S	ns
ENSG00000125459	MSTO1	not TF	3.52765	0.189042		G2	ns	ns	ns
ENSG00000163374	YY1AP1	not TF	5.67729	0.0331467	*	S2	ns	ns	ns
ENSG00000132676	DAP3	not TF	7.24686	0.00199356	**	G2	YES	M_G1	ns
ENSG00000116580	GON4L	not TF	6.87076	0.0528274		G2	YES	lG1	ns
ENSG00000132718	SYT11	not TF	-0.814029	0.402118		G1/S	NA	NA	NA
ENSG00000143622	RIT1	not TF	4.75493	0.198695		lG1	ns	ns	ns
ENSG00000132680	KIAA0907	not TF	6.25152	0.000442534	***	lG1	NA	NA	NA
ENSG00000173080	RXFP4	not TF	NA	NA	NA	NA	NA	NA	NA
ENSG00000116584	ARHGEF2	not TF	7.73832	1.68e-05	***	G2/M	ns	ns	ns
ENSG00000163479	SSR2	not TF	6.27513	0.0522615		M	ns	ns	ns
ENSG00000160803	UBQLN4	not TF	6.58375	0.000119915	***	G2	YES	G1_S	ns
ENSG00000116586	LAMTOR2	not TF	3.48608	0.0219815	*	M	YES	ns	lG1
ENSG00000132698	RAB25	not TF	-4.74217	0.0562367		eG1	NA	NA	NA
ENSG00000254726	MEX3A	not TF	4.68609	0.000475028	***	G2/M	ns	ns	ns
ENSG00000160789	LMNA	not TF	9.14687	5.99e-05	***	M	YES	G2_M	G1_S
ENSG00000196189	SEMA4A	not TF	0.986985	0.031782	*	eG1	NA	NA	NA
ENSG00000160785	SLC25A44	not TF	4.84663	0.053632		M	YES	ns	lG1
ENSG00000260238	PMF1-BGLAP	not TF	NA	NA	NA	NA	NA	NA	NA
ENSG00000160783	PMF1	not TF	3.32518	0.00713918	**	G2	YES	G2_M	lG1
ENSG00000242252	BGLAP	not TF	-1.90836	0.950244		lG1	YES	S	lG1
ENSG00000160781	PAQR6	not TF	1.16739	0.0894657		eG1	NA	NA	NA
ENSG00000198952	SMG5	not TF	7.43708	0.007352	**	G2	YES	ns	lG1
ENSG00000163472	TMEM79	not TF	3.4896	0.993605		S1	NA	NA	NA
ENSG00000198715	C1orf85	TF	3.87652	0.0429779	*	eG1	NA	NA	NA
ENSG00000189030	VHLL	not TF	-3.70331	0.697909		G2	NA	NA	NA
ENSG00000163468	CCT3	not TF	8.78746	0.0188733	*	G2	YES	ns	lG1
ENSG00000163467	TSACC	not TF	-1.01307	0.784462		S2	NA	NA	NA
ENSG00000132677	RHBG	not TF	NA	NA	NA	NA	NA	NA	NA
ENSG00000125462	C1orf61	not TF	1.60803	0.000471786	***	S1	ns	ns	ns
ENSG00000116604	MEF2D	TF	4.85949	0.0459305	*	M	ns	ns	ns
ENSG00000183856	IQGAP3	not TF	5.72864	7.29e-07	***	G2	YES	M_G1	lG1
ENSG00000187862	TTC24	not TF	NA	NA	NA	NA	NA	NA	NA
ENSG00000163382	APOA1BP	not TF	5.78217	0.242457		G2	NA	NA	NA
ENSG00000160818	GPATCH4	not TF	5.26563	0.0636624		S2	ns	ns	ns
ENSG00000132702	HAPLN2	not TF	1.59971	0.546809		S1	YES	S	ns
ENSG00000132692	BCAN	not TF	-1.51235	0.0873939		G2/M	NA	NA	NA
ENSG00000132688	NES	not TF	5.26743	0.0469338	*	eG1	ns	ns	ns
ENSG00000143320	CRABP2	not TF	-0.45114	0.492672		eG1	NA	NA	NA
ENSG00000143319	ISG20L2	not TF	5.88036	0.00213767	**	G1/S	NA	NA	NA
ENSG00000143303	RRNAD1	not TF	5.51348	0.00907416	**	S2	ns	ns	ns
ENSG00000143314	MRPL24	not TF	5.27945	0.077194		G2/M	YES	M_G1	lG1
ENSG00000143321	HDGF	not TF	8.83822	0.201007		M	NA	NA	NA
ENSG00000143294	PRCC	not TF	6.40674	0.0675677		G2	YES	S	lG1
ENSG00000027869	SH2D2A	not TF	4.32766	0.126187		G2/M	ns	ns	ns
ENSG00000198400	NTRK1	not TF	5.20915	0.283589		M	ns	ns	ns
ENSG00000027644	INSRR	not TF	-0.0415726	0.628186		G2/M	NA	NA	NA
ENSG00000187800	PEAR1	not TF	3.27129	0.0727997		lG1	NA	NA	NA
ENSG00000160838	LRRC71	not TF	-0.412876	0.292294		S2	NA	NA	NA
ENSG00000132694	ARHGEF11	not TF	5.97691	0.000503712	***	G2/M	ns	ns	ns
ENSG00000253831	ETV3L	TF	NA	NA	NA	NA	ns	ns	ns
ENSG00000117036	ETV3	TF	5.50839	0.565226		eG1	ns	ns	ns
ENSG00000143297	FCRL5	not TF	NA	NA	NA	NA	NA	NA	NA
ENSG00000163518	FCRL4	not TF	NA	NA	NA	NA	NA	NA	NA
ENSG00000160856	FCRL3	not TF	NA	NA	NA	NA	NA	NA	NA
ENSG00000132704	FCRL2	not TF	NA	NA	NA	NA	NA	NA	NA
ENSG00000163534	FCRL1	not TF	NA	NA	NA	NA	NA	NA	NA
ENSG00000073754	CD5L	not TF	NA	NA	NA	NA	NA	NA	NA
ENSG00000183853	KIRREL	not TF	-2.38089	0.105135		lG1	NA	NA	NA
ENSG00000158473	CD1D	not TF	NA	NA	NA	NA	NA	NA	NA
ENSG00000158477	CD1A	not TF	NA	NA	NA	NA	NA	NA	NA
ENSG00000158481	CD1C	not TF	NA	NA	NA	NA	NA	NA	NA
ENSG00000158485	CD1B	not TF	NA	NA	NA	NA	NA	NA	NA
ENSG00000158488	CD1E	not TF	NA	NA	NA	NA	NA	NA	NA
ENSG00000186306	OR10T2	not TF	NA	NA	NA	NA	NA	NA	NA
ENSG00000180708	OR10K2	not TF	NA	NA	NA	NA	NA	NA	NA
ENSG00000173285	OR10K1	not TF	NA	NA	NA	NA	NA	NA	NA
ENSG00000198965	OR10R2	not TF	NA	NA	NA	NA	NA	NA	NA
ENSG00000197532	OR6Y1	not TF	NA	NA	NA	NA	NA	NA	NA
ENSG00000186440	OR6P1	not TF	NA	NA	NA	NA	NA	NA	NA
ENSG00000186400	OR10X1	not TF	NA	NA	NA	NA	NA	NA	NA
ENSG00000198967	OR10Z1	not TF	NA	NA	NA	NA	NA	NA	NA
ENSG00000163554	SPTA1	not TF	8.59003	0.120648		G2/M	NA	NA	NA
ENSG00000196171	OR6K2	not TF	NA	NA	NA	NA	NA	NA	NA
ENSG00000203757	OR6K3	not TF	NA	NA	NA	NA	NA	NA	NA
ENSG00000180433	OR6K6	not TF	NA	NA	NA	NA	NA	NA	NA
ENSG00000197403	OR6N1	not TF	NA	NA	NA	NA	NA	NA	NA
ENSG00000188340	OR6N2	not TF	NA	NA	NA	NA	NA	NA	NA
ENSG00000163563	MNDA	not TF	NA	NA	NA	NA	NA	NA	NA
ENSG00000163564	PYHIN1	not TF	NA	NA	NA	NA	NA	NA	NA
ENSG00000163565	IFI16	not TF	0.507119	0.249207		eG1	NA	NA	NA
ENSG00000163568	AIM2	not TF	-1.75785	0.0128275	*	G2/M	NA	NA	NA
ENSG00000162706	CADM3	not TF	NA	NA	NA	NA	NA	NA	NA
ENSG00000213088	DARC	not TF	-1.48545	0.0161288	*	S1	NA	NA	NA
ENSG00000179639	FCER1A	not TF	NA	NA	NA	NA	NA	NA	NA
ENSG00000196266	OR10J3	not TF	NA	NA	NA	NA	NA	NA	NA
ENSG00000196184	OR10J1	not TF	NA	NA	NA	NA	NA	NA	NA
ENSG00000184155	OR10J5	not TF	NA	NA	NA	NA	NA	NA	NA
ENSG00000132703	APCS	not TF	NA	NA	NA	NA	NA	NA	NA
ENSG00000132693	CRP	not TF	NA	NA	NA	NA	NA	NA	NA
ENSG00000158716	DUSP23	not TF	2.89298	0.334574		G2	YES	ns	G2_M
ENSG00000181036	FCRL6	not TF	NA	NA	NA	NA	NA	NA	NA
ENSG00000158714	SLAMF8	not TF	NA	NA	NA	NA	NA	NA	NA
ENSG00000188004	C1orf204	not TF	NA	NA	NA	NA	NA	NA	NA
ENSG00000243284	VSIG8	not TF	NA	NA	NA	NA	NA	NA	NA
ENSG00000256029	RP11-190A12.7	not TF	NA	NA	NA	NA	NA	NA	NA
ENSG00000213085	CCDC19	not TF	-0.361018	0.772831		M	NA	NA	NA
ENSG00000269620	AL590560.1	not TF	NA	NA	NA	NA	NA	NA	NA
ENSG00000158710	TAGLN2	not TF	8.3422	0.217099		G2/M	YES	S	ns
ENSG00000085552	IGSF9	not TF	-0.542217	0.312965		S1	NA	NA	NA
ENSG00000162723	SLAMF9	not TF	NA	NA	NA	NA	NA	NA	NA
ENSG00000143315	PIGM	not TF	4.1409	0.553192		S2	YES	S	lG1
ENSG00000177807	KCNJ10	not TF	NA	NA	NA	NA	NA	NA	NA
ENSG00000162728	KCNJ9	not TF	NA	NA	NA	NA	NA	NA	NA
ENSG00000162729	IGSF8	not TF	4.44513	0.0276374	*	G1/S	YES	G1_S	ns
ENSG00000018625	ATP1A2	not TF	-2.29979	0.877633		M	NA	NA	NA
ENSG00000132681	ATP1A4	not TF	NA	NA	NA	NA	NA	NA	NA
ENSG00000143318	CASQ1	not TF	NA	NA	NA	NA	NA	NA	NA
ENSG00000162734	PEA15	not TF	5.29361	0.336357		lG1	YES	S	ns
ENSG00000132716	DCAF8	not TF	5.70591	0.00722743	**	G2/M	ns	ns	ns
ENSG00000258465	DCAF8	not TF	NA	NA	NA	NA	ns	ns	ns
ENSG00000162735	PEX19	not TF	4.99772	0.0957261		G2	YES	S	lG1
ENSG00000122218	COPA	not TF	8.58428	0.991482		lG1	YES	S	ns
ENSG00000162736	NCSTN	not TF	6.30998	0.0135416	*	G2	ns	ns	ns
ENSG00000171786	NHLH1	TF	-0.656293	0.31879		G1/S	ns	ns	ns
ENSG00000162738	VANGL2	not TF	3.52273	0.181811		lG1	NA	NA	NA
ENSG00000162739	SLAMF6	not TF	-1.19166	0.0291515	*	eG1	NA	NA	NA
ENSG00000066294	CD84	not TF	1.07958	0.0355587	*	eG1	NA	NA	NA
ENSG00000117090	SLAMF1	not TF	NA	NA	NA	NA	NA	NA	NA
ENSG00000117091	CD48	not TF	NA	NA	NA	NA	NA	NA	NA
ENSG00000026751	SLAMF7	not TF	-3.18022	0.252165		G1/S	NA	NA	NA
ENSG00000122224	LY9	not TF	NA	NA	NA	NA	NA	NA	NA
ENSG00000122223	CD244	not TF	NA	NA	NA	NA	NA	NA	NA
ENSG00000179914	ITLN1	not TF	NA	NA	NA	NA	NA	NA	NA
ENSG00000158764	ITLN2	not TF	NA	NA	NA	NA	NA	NA	NA
ENSG00000158769	F11R	not TF	5.42	0.195045		eG1	YES	S	G1_S
ENSG00000270149	RP11-544M22.13	not TF	NA	NA	NA	NA	NA	NA	NA
ENSG00000215845	TSTD1	not TF	-1.41709	0.435136		eG1	NA	NA	NA
ENSG00000158773	USF1	TF	4.83951	0.205111		eG1	ns	ns	ns
ENSG00000186517	ARHGAP30	not TF	-2.87683	0.700888		G2/M	NA	NA	NA
ENSG00000268154	AL591806.1	not TF	NA	NA	NA	NA	NA	NA	NA
ENSG00000143217	PVRL4	not TF	-2.49305	0.223144		eG1	NA	NA	NA
ENSG00000162755	KLHDC9	not TF	NA	NA	NA	NA	NA	NA	NA
ENSG00000143256	PFDN2	not TF	4.97028	0.42546		lG1	YES	G1_S	G2_M
ENSG00000158793	NIT1	not TF	4.14265	0.158211		S1	YES	G2_M	ns
ENSG00000158796	DEDD	not TF	4.49629	0.00607161	**	S2	ns	ns	ns
ENSG00000143222	UFC1	not TF	5.36656	0.773432		lG1	YES	S	lG1
ENSG00000143258	USP21	not TF	5.06305	0.000107284	***	S2	ns	ns	ns
ENSG00000143224	PPOX	not TF	6.11437	0.777805		G2/M	ns	ns	ns
ENSG00000158850	B4GALT3	not TF	5.77468	0.158247		G2	ns	ns	ns
ENSG00000158859	ADAMTS4	not TF	1.00454	0.209673		S2	NA	NA	NA
ENSG00000158864	NDUFS2	not TF	6.56479	0.00047581	***	G2/M	ns	ns	ns
ENSG00000158869	FCER1G	not TF	-1.88387	0.508457		eG1	YES	ns	lG1
ENSG00000268387	AL590714.1	not TF	NA	NA	NA	NA	NA	NA	NA
ENSG00000158874	APOA2	not TF	NA	NA	NA	NA	NA	NA	NA
ENSG00000158882	TOMM40L	not TF	4.88365	0.000867649	***	G2	ns	ns	ns
ENSG00000143257	NR1I3	TF	NA	NA	NA	NA	YES	lG1	ns
ENSG00000248485	PCP4L1	not TF	NA	NA	NA	NA	NA	NA	NA
ENSG00000158887	MPZ	not TF	2.60786	0.133288		M	YES	M_G1	ns
ENSG00000143252	SDHC	not TF	5.84443	0.589267		eG1	YES	M_G1	S
ENSG00000188931	C1orf192	not TF	NA	NA	NA	NA	NA	NA	NA
ENSG00000143226	FCGR2A	not TF	5.36122	1.06e-05	***	G2/M	ns	ns	ns
ENSG00000173110	HSPA6	not TF	1.71643	0.0101914	*	G2/M	NA	NA	NA
ENSG00000203747	FCGR3A	not TF	-1.58479	0.0384427	*	S1	NA	NA	NA
ENSG00000072694	FCGR2B	not TF	2.36561	0.0101028	*	M	NA	NA	NA
ENSG00000162747	FCGR3B	not TF	-0.378609	0.163544		S2	NA	NA	NA
ENSG00000132185	FCRLA	not TF	-0.0982063	0.316552		eG1	NA	NA	NA
ENSG00000162746	FCRLB	not TF	2.71797	0.000531631	***	G2/M	NA	NA	NA
ENSG00000081721	DUSP12	not TF	4.0314	0.000111243	***	S2	ns	ns	ns
ENSG00000118217	ATF6	TF	6.61496	0.0454923	*	S2	ns	ns	ns
ENSG00000162745	OLFML2B	not TF	-0.886299	0.644067		M	NA	NA	NA
ENSG00000198929	NOS1AP	not TF	0.463018	0.0430784	*	S1	ns	ns	ns
ENSG00000254706	RP11-565P22.6	not TF	NA	NA	NA	NA	NA	NA	NA
ENSG00000239887	C1orf226	not TF	0.378576	0.005293	**	S2	NA	NA	NA
ENSG00000171722	C1orf111	not TF	NA	NA	NA	NA	NA	NA	NA
ENSG00000198574	SH2D1B	not TF	-0.506433	0.00753561	**	S1	NA	NA	NA
ENSG00000152332	UHMK1	not TF	7.59497	0.198124		G1/S	YES	ns	M_G1
ENSG00000117143	UAP1	not TF	7.18928	0.413457		S1	ns	ns	ns
ENSG00000162733	DDR2	not TF	0.953464	0.917829		G1/S	NA	NA	NA
ENSG00000132196	HSD17B7	not TF	4.12606	0.00177676	**	G2/M	ns	ns	ns
ENSG00000185860	C1orf110	not TF	NA	NA	NA	NA	NA	NA	NA
ENSG00000117152	RGS4	not TF	NA	NA	NA	NA	NA	NA	NA
ENSG00000143248	RGS5	not TF	-2.54535	0.387005		eG1	NA	NA	NA
ENSG00000143228	NUF2	not TF	4.64968	0.0018527	**	G2	YES	ns	lG1
ENSG00000185630	PBX1	TF	-1.28988	0.921213		eG1	YES	G2_M	S
ENSG00000162761	LMX1A	TF	NA	NA	NA	NA	YES	ns	lG1
ENSG00000143171	RXRG	TF	NA	NA	NA	NA	YES	ns	M_G1
ENSG00000162763	LRRC52	not TF	NA	NA	NA	NA	NA	NA	NA
ENSG00000143198	MGST3	not TF	5.22734	0.212796		lG1	ns	ns	ns
ENSG00000143149	ALDH9A1	not TF	5.44772	0.00082134	***	G1/S	YES	ns	G1_S
ENSG00000143183	TMCO1	not TF	6.01422	0.569237		G1/S	ns	ns	ns
ENSG00000143179	UCK2	not TF	6.92551	0.00300326	**	G2	ns	ns	ns
ENSG00000188859	FAM78B	not TF	-0.791839	0.0345201	*	M	NA	NA	NA
ENSG00000267884	AL626787.1	not TF	NA	NA	NA	NA	NA	NA	NA
ENSG00000143157	POGK	KZFP	6.45017	0.209415		M	YES	ns	G1_S
ENSG00000152382	TADA1	not TF	4.46585	0.403075		G1/S	ns	ns	ns
ENSG00000143195	ILDR2	not TF	-3.49277	0.152332		S1	NA	NA	NA
ENSG00000143194	MAEL	not TF	-1.36935	0.718351		S2	NA	NA	NA
ENSG00000143167	GPA33	not TF	NA	NA	NA	NA	NA	NA	NA
ENSG00000198842	DUSP27	not TF	NA	NA	NA	NA	NA	NA	NA
ENSG00000143190	POU2F1	TF	6.70936	0.0575248		S2	YES	G1_S	ns
ENSG00000198821	CD247	not TF	-4.06198	0.595316		G1/S	NA	NA	NA
ENSG00000143162	CREG1	not TF	7.24188	0.28851		G2/M	YES	M_G1	lG1
ENSG00000198771	RCSD1	not TF	6.60662	0.000217969	***	G2/M	ns	ns	ns
ENSG00000197965	MPZL1	not TF	7.04653	0.000653783	***	M	ns	ns	ns
ENSG00000143199	ADCY10	not TF	-0.251707	0.0554008		lG1	NA	NA	NA
ENSG00000143158	MPC2	not TF	6.48148	0.907024		S1	ns	ns	ns
ENSG00000143164	DCAF6	not TF	6.36473	0.0152441	*	G2/M	ns	ns	ns
ENSG00000143147	GPR161	not TF	1.03118	0.180177		lG1	NA	NA	NA
ENSG00000143155	TIPRL	not TF	4.88929	0.0999494		G2/M	ns	ns	ns
ENSG00000213064	SFT2D2	not TF	7.47046	0.0130623	*	G1/S	ns	ns	ns
ENSG00000143178	TBX19	TF	0.539379	0.309194		lG1	ns	ns	ns
ENSG00000143185	XCL2	not TF	NA	NA	NA	NA	NA	NA	NA
ENSG00000143184	XCL1	not TF	NA	NA	NA	NA	NA	NA	NA
ENSG00000143196	DPT	not TF	NA	NA	NA	NA	NA	NA	NA
ENSG00000143153	ATP1B1	not TF	1.44081	8.18e-09	***	G1/S	NA	NA	NA
ENSG00000143156	NME7	not TF	3.04339	0.305632		G1/S	ns	ns	ns
ENSG00000117475	BLZF1	not TF	4.34983	0.106255		lG1	YES	S	lG1
ENSG00000117477	CCDC181	not TF	-3.33302	0.803826		eG1	NA	NA	NA
ENSG00000117479	SLC19A2	not TF	4.94164	0.59521		S2	ns	ns	ns
ENSG00000198734	F5	not TF	NA	NA	NA	NA	NA	NA	NA
ENSG00000174175	SELP	not TF	NA	NA	NA	NA	NA	NA	NA
ENSG00000000460	C1orf112	not TF	5.11861	0.00172146	**	S1	YES	M_G1	ns
ENSG00000188404	SELL	not TF	NA	NA	NA	NA	NA	NA	NA
ENSG00000007908	SELE	not TF	NA	NA	NA	NA	NA	NA	NA
ENSG00000171806	METTL18	not TF	2.22499	0.65406		S1	ns	ns	ns
ENSG00000000457	SCYL3	not TF	3.72651	0.00306106	**	G1/S	NA	NA	NA
ENSG00000075945	KIFAP3	not TF	3.82804	0.0101914	*	S1	YES	M_G1	lG1
ENSG00000203740	METTL11B	not TF	NA	NA	NA	NA	NA	NA	NA
ENSG00000120370	GORAB	not TF	2.65958	0.00118556	**	lG1	ns	ns	ns
ENSG00000116132	PRRX1	TF	NA	NA	NA	NA	ns	ns	ns
ENSG00000117501	MROH9	not TF	NA	NA	NA	NA	NA	NA	NA
ENSG00000007933	FMO3	not TF	NA	NA	NA	NA	NA	NA	NA
ENSG00000117507	FMO6P	not TF	NA	NA	NA	NA	NA	NA	NA
ENSG00000094963	FMO2	not TF	NA	NA	NA	NA	NA	NA	NA
ENSG00000010932	FMO1	not TF	NA	NA	NA	NA	NA	NA	NA
ENSG00000076258	FMO4	not TF	NA	NA	NA	NA	NA	NA	NA
ENSG00000117523	PRRC2C	not TF	9.35498	0.797658		S2	ns	ns	ns
ENSG00000034971	MYOC	not TF	NA	NA	NA	NA	NA	NA	NA
ENSG00000117533	VAMP4	not TF	3.83057	0.292028		eG1	YES	lG1	S
ENSG00000010165	METTL13	not TF	6.69658	0.0768546		G2/M	NA	NA	NA
ENSG00000197959	DNM3	not TF	-0.303339	0.0623424		S1	NA	NA	NA
ENSG00000135845	PIGC	not TF	4.76984	0.5412		lG1	NA	NA	NA
ENSG00000180999	C1orf105	not TF	NA	NA	NA	NA	NA	NA	NA
ENSG00000094975	SUCO	not TF	5.69541	0.509785		G1/S	YES	S	lG1
ENSG00000117560	FASLG	not TF	NA	NA	NA	NA	NA	NA	NA
ENSG00000120337	TNFSF18	not TF	NA	NA	NA	NA	NA	NA	NA
ENSG00000117586	TNFSF4	not TF	-2.14911	0.600251		eG1	NA	NA	NA
ENSG00000117592	PRDX6	not TF	7.87155	0.234246		S1	ns	ns	ns
ENSG00000162753	SLC9C2	not TF	-3.94969	0.933207		G1/S	NA	NA	NA
ENSG00000183831	ANKRD45	not TF	-1.93035	0.0466339	*	eG1	NA	NA	NA
ENSG00000076321	KLHL20	not TF	5.1875	0.44223		G1/S	YES	ns	lG1
ENSG00000120334	CENPL	not TF	5.04752	0.00436116	**	S2	ns	ns	ns
ENSG00000117593	DARS2	not TF	6.88563	0.230856		G2	ns	ns	ns
ENSG00000185278	ZBTB37	C2H2 ZF	6.0704	0.311834		S2	ns	ns	ns
ENSG00000117601	SERPINC1	not TF	-1.3584	0.0846141		lG1	NA	NA	NA
ENSG00000135870	RC3H1	not TF	6.65463	0.368282		eG1	YES	ns	S
ENSG00000152061	RABGAP1L	not TF	5.84319	0.00892385	**	G1/S	YES	M_G1	ns
ENSG00000203737	GPR52	not TF	0.934034	0.757816		eG1	NA	NA	NA
ENSG00000116161	CACYBP	not TF	7.09962	0.530382		G1/S	YES	G2_M	ns
ENSG00000120333	MRPS14	not TF	4.52012	0.835183		lG1	ns	ns	ns
ENSG00000120332	TNN	not TF	-2.54077	0.589065		S2	NA	NA	NA
ENSG00000235750	KIAA0040	not TF	3.2051	1.65e-06	***	G1/S	NA	NA	NA
ENSG00000116147	TNR	not TF	NA	NA	NA	NA	NA	NA	NA
ENSG00000143207	RFWD2	not TF	6.11903	0.0507907		S1	NA	NA	NA
ENSG00000116183	PAPPA2	not TF	-2.05995	0.446177		eG1	NA	NA	NA
ENSG00000152092	ASTN1	not TF	-1.24181	0.419704		S1	NA	NA	NA
ENSG00000198797	BRINP2	not TF	NA	NA	NA	NA	NA	NA	NA
ENSG00000120341	SEC16B	not TF	NA	NA	NA	NA	NA	NA	NA
ENSG00000075391	RASAL2	not TF	2.03243	8.9e-05	***	S2	NA	NA	NA
ENSG00000240021	TEX35	not TF	NA	NA	NA	NA	NA	NA	NA
ENSG00000213057	C1orf220	not TF	NA	NA	NA	NA	NA	NA	NA
ENSG00000184909	C1ORF220	not TF	NA	NA	NA	NA	NA	NA	NA
ENSG00000116191	RALGPS2	not TF	1.98587	0.0298868	*	G1/S	ns	ns	ns
ENSG00000116194	ANGPTL1	not TF	NA	NA	NA	NA	NA	NA	NA
ENSG00000116199	FAM20B	not TF	7.63509	0.00538442	**	S2	ns	ns	ns
ENSG00000186283	TOR3A	not TF	6.01441	0.189937		G1/S	YES	lG1	G2_M
ENSG00000143322	ABL2	not TF	6.54194	0.127141		G2/M	ns	ns	ns
ENSG00000057252	SOAT1	not TF	5.26938	0.00673717	**	G1/S	ns	ns	ns
ENSG00000162779	AXDND1	not TF	-1.15775	0.325642		lG1	NA	NA	NA
ENSG00000269064	AL160286.1	not TF	NA	NA	NA	NA	NA	NA	NA
ENSG00000116218	NPHS2	not TF	NA	NA	NA	NA	NA	NA	NA
ENSG00000162782	TDRD5	not TF	-2.06903	0.049978	*	G1/S	NA	NA	NA
ENSG00000143340	FAM163A	not TF	NA	NA	NA	NA	NA	NA	NA
ENSG00000169905	TOR1AIP2	not TF	7.71618	0.137418		eG1	YES	ns	G1_S
ENSG00000258664	IFRG15	not TF	NA	NA	NA	NA	NA	NA	NA
ENSG00000143337	TOR1AIP1	not TF	5.55738	0.666582		S1	ns	ns	ns
ENSG00000135837	CEP350	not TF	7.94497	0.0462846	*	S2	ns	ns	ns
ENSG00000116260	QSOX1	not TF	6.04422	0.95052		M	ns	ns	ns
ENSG00000121454	LHX4	TF	-4.39273	0.187263		G1/S	ns	ns	ns
ENSG00000135847	ACBD6	not TF	NA	NA	NA	NA	ns	ns	ns
ENSG00000143324	XPR1	not TF	7.23844	0.0795888		G2	ns	ns	ns
ENSG00000135835	KIAA1614	not TF	-0.163316	0.0300529	*	G2	NA	NA	NA
ENSG00000234237	AL162431.1	not TF	NA	NA	NA	NA	NA	NA	NA
ENSG00000135823	STX6	not TF	5.49203	0.0178539	*	M	ns	ns	ns
ENSG00000153029	MR1	not TF	3.27315	0.0887924		lG1	ns	ns	ns
ENSG00000162783	IER5	not TF	6.16503	0.00415191	**	G2	YES	M_G1	G1_S
ENSG00000198216	CACNA1E	not TF	-3.94969	0.742778		eG1	NA	NA	NA
ENSG00000179930	ZNF648	C2H2 ZF	-1.42982	0.2878		G2/M	ns	ns	ns
ENSG00000135821	GLUL	not TF	10.6732	7.99e-07	***	G2	YES	ns	lG1
ENSG00000203730	TEDDM1	not TF	NA	NA	NA	NA	NA	NA	NA
ENSG00000121446	RGSL1	not TF	NA	NA	NA	NA	NA	NA	NA
ENSG00000135828	RNASEL	not TF	3.95775	0.000432986	***	lG1	NA	NA	NA
ENSG00000143333	RGS16	not TF	-0.793667	0.354606		eG1	YES	ns	G1_S
ENSG00000135824	RGS8	not TF	NA	NA	NA	NA	NA	NA	NA
ENSG00000135838	NPL	not TF	3.93601	0.00662842	**	lG1	ns	ns	ns
ENSG00000135829	DHX9	not TF	8.6149	0.155364		S1	YES	ns	G2_M
ENSG00000157060	SHCBP1L	not TF	NA	NA	NA	NA	NA	NA	NA
ENSG00000135862	LAMC1	not TF	0.24056	0.200728		G1/S	NA	NA	NA
ENSG00000058085	LAMC2	not TF	NA	NA	NA	NA	NA	NA	NA
ENSG00000157064	NMNAT2	not TF	NA	NA	NA	NA	NA	NA	NA
ENSG00000116698	SMG7	not TF	7.34762	0.494034		S2	NA	NA	NA
ENSG00000116701	NCF2	not TF	-4.19313	0.0465816	*	M	NA	NA	NA
ENSG00000162704	ARPC5	not TF	6.86235	0.0127285	*	G1/S	YES	ns	S
ENSG00000143344	RGL1	not TF	-1.49445	0.507647		G1/S	NA	NA	NA
ENSG00000173627	APOBEC4	not TF	NA	NA	NA	NA	NA	NA	NA
ENSG00000198756	COLGALT2	not TF	4.98329	0.0434447	*	G2	ns	ns	ns
ENSG00000198860	TSEN15	not TF	5.35909	0.912374		G2/M	ns	ns	ns
ENSG00000116667	C1orf21	not TF	-3.1349	0.0922151		G1/S	NA	NA	NA
ENSG00000116406	EDEM3	not TF	6.84975	0.196499		eG1	ns	ns	ns
ENSG00000135842	FAM129A	not TF	6.47811	1.04e-05	***	G2	NA	NA	NA
ENSG00000121481	RNF2	not TF	5.05766	0.676622		G1/S	ns	ns	ns
ENSG00000121486	TRMT1L	not TF	5.71495	0.0617123		M	YES	M_G1	lG1
ENSG00000116668	SWT1	not TF	2.54703	0.925431		M	NA	NA	NA
ENSG00000116679	IVNS1ABP	not TF	6.87363	0.176303		S2	ns	ns	ns
ENSG00000143341	HMCN1	not TF	0.151831	0.683536		lG1	NA	NA	NA
ENSG00000116690	PRG4	not TF	-2.96733	0.390173		S1	NA	NA	NA
ENSG00000047410	TPR	not TF	8.7017	0.230048		S1	YES	G2_M	lG1
ENSG00000157181	C1orf27	not TF	4.94296	0.215588		lG1	NA	NA	NA
ENSG00000268662	AL596220.1	not TF	NA	NA	NA	NA	NA	NA	NA
ENSG00000262180	OCLM	not TF	NA	NA	NA	NA	NA	NA	NA
ENSG00000116703	PDC	not TF	NA	NA	NA	NA	NA	NA	NA
ENSG00000073756	PTGS2	not TF	NA	NA	NA	NA	NA	NA	NA
ENSG00000116711	PLA2G4A	not TF	-3.05945	0.170902		S1	NA	NA	NA
ENSG00000162670	BRINP3	not TF	-0.737265	0.0496009	*	G1/S	NA	NA	NA
ENSG00000150681	RGS18	not TF	NA	NA	NA	NA	NA	NA	NA
ENSG00000253148	RGS21	not TF	NA	NA	NA	NA	NA	NA	NA
ENSG00000090104	RGS1	not TF	NA	NA	NA	NA	NA	NA	NA
ENSG00000127074	RGS13	not TF	NA	NA	NA	NA	NA	NA	NA
ENSG00000116741	RGS2	not TF	0.65314	0.0155185	*	G1/S	NA	NA	NA
ENSG00000116750	UCHL5	not TF	6.68194	0.565006		G1/S	YES	lG1	S
ENSG00000116747	TROVE2	not TF	7.86775	0.00941994	**	lG1	NA	NA	NA
ENSG00000023572	GLRX2	not TF	3.58608	0.105237		lG1	ns	ns	ns
ENSG00000134371	CDC73	not TF	6.35791	0.552954		S1	ns	ns	ns
ENSG00000162630	B3GALT2	not TF	NA	NA	NA	NA	NA	NA	NA
ENSG00000162687	KCNT2	not TF	0.379769	0.0218611	*	lG1	NA	NA	NA
ENSG00000000971	CFH	not TF	5.86628	0.0708646		eG1	NA	NA	NA
ENSG00000116785	CFHR3	not TF	-4.11637	0.504888		eG1	NA	NA	NA
ENSG00000244414	CFHR1	not TF	NA	NA	NA	NA	NA	NA	NA
ENSG00000080910	CFHR2	not TF	NA	NA	NA	NA	NA	NA	NA
ENSG00000134365	CFHR4	not TF	NA	NA	NA	NA	NA	NA	NA
ENSG00000134389	CFHR5	not TF	NA	NA	NA	NA	NA	NA	NA
ENSG00000143278	F13B	not TF	NA	NA	NA	NA	NA	NA	NA
ENSG00000066279	ASPM	not TF	8.04913	4.27e-05	***	G2/M	ns	ns	ns
ENSG00000177888	ZBTB41	C2H2 ZF	4.68577	0.00949387	**	lG1	ns	ns	ns
ENSG00000134376	CRB1	not TF	-3.60375	0.786903		lG1	NA	NA	NA
ENSG00000213047	DENND1B	not TF	4.25373	5.73e-05	***	G1/S	ns	ns	ns
ENSG00000203724	C1orf53	not TF	-1.47727	0.210501		lG1	ns	ns	ns
ENSG00000143355	LHX9	TF	NA	NA	NA	NA	YES	S	ns
ENSG00000151414	NEK7	not TF	5.10505	0.00729212	**	G1/S	YES	ns	M_G1
ENSG00000151418	ATP6V1G3	not TF	NA	NA	NA	NA	NA	NA	NA
ENSG00000081237	PTPRC	not TF	5.55853	0.325482		S2	ns	ns	ns
ENSG00000116833	NR5A2	TF	-1.36885	0.99464		S2	ns	ns	ns
ENSG00000162702	ZNF281	C2H2 ZF	5.77198	0.773211		G2/M	YES	ns	lG1
ENSG00000118193	KIF14	not TF	6.71094	3.03e-06	***	G2/M	ns	ns	ns
ENSG00000118197	DDX59	not TF	4.0141	0.429675		S1	ns	ns	ns
ENSG00000118200	CAMSAP2	not TF	3.63499	0.00428463	**	eG1	NA	NA	NA
ENSG00000170128	GPR25	not TF	NA	NA	NA	NA	NA	NA	NA
ENSG00000163362	C1orf106	not TF	NA	NA	NA	NA	NA	NA	NA
ENSG00000116852	KIF21B	not TF	5.72524	0.166899		lG1	NA	NA	NA
ENSG00000081248	CACNA1S	not TF	NA	NA	NA	NA	NA	NA	NA
ENSG00000232237	ASCL5	TF	NA	NA	NA	NA	ns	ns	ns
ENSG00000116857	TMEM9	not TF	6.18402	0.0660425		S1	ns	ns	ns
ENSG00000163395	IGFN1	not TF	-2.67324	0.491507		lG1	NA	NA	NA
ENSG00000081277	PKP1	not TF	NA	NA	NA	NA	NA	NA	NA
ENSG00000118194	TNNT2	not TF	NA	NA	NA	NA	NA	NA	NA
ENSG00000159166	LAD1	not TF	NA	NA	NA	NA	NA	NA	NA
ENSG00000159173	TNNI1	not TF	NA	NA	NA	NA	NA	NA	NA
ENSG00000174307	PHLDA3	not TF	NA	NA	NA	NA	NA	NA	NA
ENSG00000159176	CSRP1	not TF	4.27156	0.62263		S1	ns	ns	ns
ENSG00000269690	AC096677.1	not TF	NA	NA	NA	NA	NA	NA	NA
ENSG00000134369	NAV1	not TF	6.46042	0.0227532	*	G2/M	ns	ns	ns
ENSG00000198700	IPO9	not TF	7.41953	6.68e-07	***	S1	YES	ns	lG1
ENSG00000198892	SHISA4	not TF	-0.525419	0.111572		eG1	NA	NA	NA
ENSG00000163431	LMOD1	not TF	0.59961	0.00416177	**	M	NA	NA	NA
ENSG00000134375	TIMM17A	not TF	6.36637	0.723924		S1	ns	ns	ns
ENSG00000176393	RNPEP	not TF	6.5751	0.00148386	**	G2/M	ns	ns	ns
ENSG00000163435	ELF3	TF	1.67835	0.66914		eG1	YES	M_G1	ns
ENSG00000170075	GPR37L1	not TF	-1.7771	0.985819		lG1	NA	NA	NA
ENSG00000143862	ARL8A	not TF	4.07512	0.000233491	***	M	YES	M_G1	lG1
ENSG00000143851	PTPN7	not TF	6.98471	0.000328146	***	G2	ns	ns	ns
ENSG00000133067	LGR6	not TF	-1.44295	0.510142		lG1	NA	NA	NA
ENSG00000077152	UBE2T	not TF	4.66314	0.00231292	**	S2	ns	ns	ns
ENSG00000077157	PPP1R12B	not TF	5.82892	1.74e-05	***	S1	NA	NA	NA
ENSG00000143858	SYT2	not TF	-4.69685	0.425808		S1	NA	NA	NA
ENSG00000117139	KDM5B	TF	7.93845	4.77e-08	***	G2/M	ns	ns	ns
ENSG00000184774	RP11-480I12.4	not TF	NA	NA	NA	NA	NA	NA	NA
ENSG00000183155	RABIF	not TF	3.51706	0.0106929	*	S1	YES	M_G1	ns
ENSG00000117153	KLHL12	not TF	6.08999	0.0239059	*	G2	ns	ns	ns
ENSG00000159346	ADIPOR1	not TF	6.91074	0.00234592	**	G1/S	ns	ns	ns
ENSG00000159348	CYB5R1	not TF	5.42871	0.776707		M	ns	ns	ns
ENSG00000163444	TMEM183A	not TF	6.40514	0.180969		S1	ns	ns	ns
ENSG00000143847	PPFIA4	not TF	5.60648	0.789191		S2	NA	NA	NA
ENSG00000122180	MYOG	TF	NA	NA	NA	NA	ns	ns	ns
ENSG00000163485	ADORA1	not TF	NA	NA	NA	NA	NA	NA	NA
ENSG00000133055	MYBPH	not TF	NA	NA	NA	NA	NA	NA	NA
ENSG00000133048	CHI3L1	not TF	NA	NA	NA	NA	NA	NA	NA
ENSG00000133063	CHIT1	not TF	-4.39273	0.4261		eG1	NA	NA	NA
ENSG00000159388	BTG2	not TF	4.97385	0.0441136	*	G1/S	YES	lG1	G2_M
ENSG00000122176	FMOD	not TF	NA	NA	NA	NA	NA	NA	NA
ENSG00000188783	PRELP	not TF	NA	NA	NA	NA	NA	NA	NA
ENSG00000188770	OPTC	not TF	NA	NA	NA	NA	NA	NA	NA
ENSG00000058668	ATP2B4	not TF	7.1234	7.47e-06	***	G2/M	YES	G2_M	ns
ENSG00000122188	LAX1	not TF	NA	NA	NA	NA	NA	NA	NA
ENSG00000058673	ZC3H11A	not TF	7.7715	0.0678362		G2	YES	M_G1	S
ENSG00000257315	ZBED6	TF	5.26757	0.440389		S2	ns	ns	ns
ENSG00000182004	SNRPE	not TF	5.71632	0.308153		G1/S	YES	ns	M_G1
ENSG00000143842	SOX13	TF	-3.48582	0.934834		lG1	YES	lG1	S
ENSG00000143845	ETNK2	not TF	-3.99501	0.388217		lG1	YES	ns	G1_S
ENSG00000143839	REN	not TF	-0.214304	0.389177		eG1	NA	NA	NA
ENSG00000170498	KISS1	not TF	NA	NA	NA	NA	NA	NA	NA
ENSG00000174567	GOLT1A	not TF	NA	NA	NA	NA	NA	NA	NA
ENSG00000143850	PLEKHA6	not TF	-1.57156	0.521593		lG1	NA	NA	NA
ENSG00000158615	PPP1R15B	not TF	7.48415	9.54e-05	***	S1	YES	ns	G1_S
ENSG00000133056	PIK3C2B	not TF	1.07502	6.76e-05	***	eG1	NA	NA	NA
ENSG00000198625	MDM4	not TF	6.93298	0.6105		G2/M	ns	ns	ns
ENSG00000170382	LRRN2	not TF	-2.39661	0.167803		eG1	NA	NA	NA
ENSG00000163531	NFASC	not TF	-3.61413	0.207829		S1	NA	NA	NA
ENSG00000184144	CNTN2	not TF	NA	NA	NA	NA	NA	NA	NA
ENSG00000174529	TMEM81	not TF	2.04275	0.510718		S1	NA	NA	NA
ENSG00000117222	RBBP5	not TF	6.28132	0.0774653		S1	YES	G1_S	lG1
ENSG00000133059	DSTYK	not TF	6.12231	0.0024512	**	G2	YES	ns	lG1
ENSG00000133069	TMCC2	not TF	3.11897	0.500824		S2	NA	NA	NA
ENSG00000163545	NUAK2	not TF	-0.450384	0.0239195	*	lG1	NA	NA	NA
ENSG00000162873	KLHDC8A	not TF	-3.06701	0.465773		S2	NA	NA	NA
ENSG00000186007	LEMD1	not TF	-1.19973	0.134066		eG1	NA	NA	NA
ENSG00000117266	CDK18	not TF	-0.980508	0.229074		eG1	NA	NA	NA
ENSG00000174514	MFSD4	not TF	-2.4289	0.740617		S1	NA	NA	NA
ENSG00000158711	ELK4	TF	6.03631	0.099492		G1/S	ns	ns	ns
ENSG00000158715	SLC45A3	not TF	3.61867	0.289974		eG1	NA	NA	NA
ENSG00000069275	NUCKS1	not TF	9.3536	0.0913559		S2	YES	ns	M_G1
ENSG00000268313	AC119673.1	not TF	NA	NA	NA	NA	NA	NA	NA
ENSG00000117280	RAB7L1	not TF	4.23228	0.0177747	*	M	NA	NA	NA
ENSG00000133065	SLC41A1	not TF	6.11268	3.95e-05	***	M	NA	NA	NA
ENSG00000162877	PM20D1	not TF	NA	NA	NA	NA	NA	NA	NA
ENSG00000174502	SLC26A9	not TF	NA	NA	NA	NA	NA	NA	NA
ENSG00000196550	FAM72A	not TF	3.56065	6.68e-07	***	G2	NA	NA	NA
ENSG00000198049	AVPR1B	not TF	NA	NA	NA	NA	NA	NA	NA
ENSG00000196533	C1orf186	not TF	NA	NA	NA	NA	NA	NA	NA
ENSG00000196188	CTSE	not TF	NA	NA	NA	NA	NA	NA	NA
ENSG00000163486	SRGAP2	not TF	NA	NA	NA	NA	YES	ns	G2_M
ENSG00000143466	IKBKE	not TF	NA	NA	NA	NA	YES	lG1	ns
ENSG00000162888	C1orf147	not TF	NA	NA	NA	NA	NA	NA	NA
ENSG00000136653	RASSF5	not TF	NA	NA	NA	NA	ns	ns	ns
ENSG00000143486	EIF2D	not TF	6.22203	0.44351		S2	ns	ns	ns
ENSG00000143479	DYRK3	not TF	5.84272	2.02e-05	***	G2	YES	G1_S	ns
ENSG00000162889	MAPKAPK2	not TF	7.13861	0.00500119	**	G2/M	YES	ns	lG1
ENSG00000136634	IL10	not TF	NA	NA	NA	NA	NA	NA	NA
ENSG00000142224	IL19	not TF	NA	NA	NA	NA	NA	NA	NA
ENSG00000162891	IL20	not TF	NA	NA	NA	NA	NA	NA	NA
ENSG00000162892	IL24	not TF	NA	NA	NA	NA	NA	NA	NA
ENSG00000162894	FAIM3	not TF	NA	NA	NA	NA	NA	NA	NA
ENSG00000162896	PIGR	not TF	-1.95948	0.399562		M	NA	NA	NA
ENSG00000162897	FCAMR	not TF	NA	NA	NA	NA	NA	NA	NA
ENSG00000182795	C1orf116	not TF	3.55019	0.759608		G2	NA	NA	NA
ENSG00000180667	YOD1	not TF	7.61998	0.544464		S1	ns	ns	ns
ENSG00000123836	PFKFB2	not TF	6.20893	0.00492516	**	G2/M	YES	S	M_G1
ENSG00000123843	C4BPB	not TF	NA	NA	NA	NA	NA	NA	NA
ENSG00000123838	C4BPA	not TF	NA	NA	NA	NA	NA	NA	NA
ENSG00000196352	CD55	not TF	6.02953	0.0316891	*	G2/M	ns	ns	ns
ENSG00000117322	CR2	not TF	0.907662	0.0011539	**	G2/M	NA	NA	NA
ENSG00000203710	CR1	not TF	-2.02252	0.0316223	*	G2/M	NA	NA	NA
ENSG00000197721	CR1L	not TF	4.74173	0.000554708	***	S2	YES	ns	G1_S
ENSG00000117335	CD46	not TF	7.80256	0.958837		G1/S	YES	ns	lG1
ENSG00000174059	CD34	not TF	NA	NA	NA	NA	NA	NA	NA
ENSG00000076356	PLXNA2	not TF	2.1068	0.693699		S1	NA	NA	NA
ENSG00000008118	CAMK1G	not TF	NA	NA	NA	NA	NA	NA	NA
ENSG00000196878	LAMB3	not TF	3.01026	0.141804		eG1	NA	NA	NA
ENSG00000123689	G0S2	not TF	2.0664	0.0517316		eG1	ns	ns	ns
ENSG00000117594	HSD11B1	not TF	NA	NA	NA	NA	NA	NA	NA
ENSG00000009790	TRAF3IP3	not TF	-3.76545	0.688625		G1/S	NA	NA	NA
ENSG00000162757	C1orf74	not TF	3.13611	0.921127		S1	NA	NA	NA
ENSG00000117595	IRF6	TF	-0.694974	0.166846		lG1	ns	ns	ns
ENSG00000117597	DIEXF	not TF	5.54974	0.0245217	*	S2	NA	NA	NA
ENSG00000143469	SYT14	not TF	NA	NA	NA	NA	NA	NA	NA
ENSG00000082497	SERTAD4	not TF	NA	NA	NA	NA	NA	NA	NA
ENSG00000054392	HHAT	not TF	NA	NA	NA	NA	NA	NA	NA
ENSG00000143473	KCNH1	not TF	NA	NA	NA	NA	NA	NA	NA
ENSG00000117625	RCOR3	not TF	5.42673	0.0145048	*	G1/S	ns	ns	ns
ENSG00000082512	TRAF5	not TF	2.93687	0.000502896	***	eG1	ns	ns	ns
ENSG00000198570	RD3	not TF	NA	NA	NA	NA	NA	NA	NA
ENSG00000170385	SLC30A1	not TF	6.66024	0.0780897		S2	ns	ns	ns
ENSG00000117650	NEK2	not TF	5.24825	6.03e-07	***	G2/M	YES	S	ns
ENSG00000123684	LPGAT1	not TF	6.07991	0.00768024	**	S1	YES	ns	G1_S
ENSG00000143493	INTS7	not TF	6.0714	0.000154382	***	G1/S	YES	S	lG1
ENSG00000143476	DTL	not TF	6.71539	4.11e-09	***	G1/S	YES	G1_S	ns
ENSG00000066027	PPP2R5A	not TF	6.90307	2.54e-05	***	G2/M	YES	M_G1	lG1
ENSG00000065600	TMEM206	not TF	3.92138	0.00766898	**	G2/M	NA	NA	NA
ENSG00000117691	NENF	not TF	4.31357	0.996389		G2/M	ns	ns	ns
ENSG00000162772	ATF3	TF	3.95039	0.568811		S1	YES	ns	G1_S
ENSG00000162771	FAM71A	not TF	-4.63617	0.968757		G2/M	NA	NA	NA
ENSG00000123685	BATF3	TF	-1.57712	0.581621		eG1	ns	ns	ns
ENSG00000117697	NSL1	not TF	5.21955	0.128908		S1	YES	S	lG1
ENSG00000203705	TATDN3	not TF	4.29183	0.033548	*	eG1	ns	ns	ns
ENSG00000185523	C1orf227	not TF	NA	NA	NA	NA	NA	NA	NA
ENSG00000162769	FLVCR1	not TF	5.83711	0.158124		G2/M	YES	M_G1	S
ENSG00000143494	VASH2	not TF	-3.64749	0.487546		lG1	NA	NA	NA
ENSG00000174606	ANGEL2	not TF	5.0829	0.220665		G1/S	ns	ns	ns
ENSG00000136643	RPS6KC1	not TF	5.76906	0.0459636	*	M	ns	ns	ns
ENSG00000117707	PROX1	TF	-3.60938	0.325927		M	ns	ns	ns
ENSG00000143499	SMYD2	not TF	5.15972	0.0507927		S1	YES	S	ns
ENSG00000152104	PTPN14	not TF	NA	NA	NA	NA	NA	NA	NA
ENSG00000117724	CENPF	not TF	8.29959	0.000145192	***	G2	ns	ns	ns
ENSG00000082482	KCNK2	not TF	-1.59708	0.342969		S1	NA	NA	NA
ENSG00000136636	KCTD3	not TF	6.38438	9.4e-06	***	S1	NA	NA	NA
ENSG00000042781	USH2A	not TF	-3.90437	0.606265		G2/M	NA	NA	NA
ENSG00000196482	ESRRG	TF	NA	NA	NA	NA	ns	ns	ns
ENSG00000092978	GPATCH2	not TF	1.56591	0.165123		M	NA	NA	NA
ENSG00000162814	SPATA17	not TF	NA	NA	NA	NA	NA	NA	NA
ENSG00000067533	RRP15	not TF	5.53407	0.466658		G1/S	NA	NA	NA
ENSG00000092969	TGFB2	not TF	-1.94887	0.633711		lG1	NA	NA	NA
ENSG00000228208	C1orf143	not TF	NA	NA	NA	NA	NA	NA	NA
ENSG00000143353	LYPLAL1	not TF	4.63148	0.297736		G1/S	ns	ns	ns
ENSG00000196660	SLC30A10	not TF	5.43744	0.0128569	*	G1/S	NA	NA	NA
ENSG00000136628	EPRS	not TF	9.14901	0.0371105	*	S2	YES	ns	lG1
ENSG00000162813	BPNT1	not TF	4.95926	0.384275		lG1	ns	ns	ns
ENSG00000067704	IARS2	not TF	7.69919	0.986755		M	YES	S	lG1
ENSG00000118873	RAB3GAP2	not TF	7.19041	0.68617		S1	ns	ns	ns
ENSG00000224867	AC096644.1	not TF	NA	NA	NA	NA	NA	NA	NA
ENSG00000116141	MARK1	not TF	NA	NA	NA	NA	NA	NA	NA
ENSG00000162817	C1orf115	not TF	NA	NA	NA	NA	NA	NA	NA
ENSG00000117791	MARC2	not TF	NA	NA	NA	NA	NA	NA	NA
ENSG00000186205	MARC1	not TF	NA	NA	NA	NA	NA	NA	NA
ENSG00000136630	HLX	TF	1.85112	0.917226		G2	ns	ns	ns
ENSG00000143507	DUSP10	not TF	2.56539	0.116274		eG1	YES	M_G1	ns
ENSG00000143512	HHIPL2	not TF	-1.49847	0.204768		G2	NA	NA	NA
ENSG00000143498	TAF1A	not TF	3.87878	0.895786		G2	YES	ns	S
ENSG00000154305	MIA3	not TF	6.68338	0.138355		lG1	ns	ns	ns
ENSG00000186063	AIDA	not TF	5.09529	0.00678095	**	G1/S	ns	ns	ns
ENSG00000162819	BROX	not TF	6.04787	0.0750366		G1/S	YES	M_G1	ns
ENSG00000197520	FAM177B	not TF	-2.86457	0.192096		lG1	NA	NA	NA
ENSG00000154309	DISP1	not TF	-3.35385	0.389177		eG1	NA	NA	NA
ENSG00000187554	TLR5	not TF	0.171739	0.304497		S2	NA	NA	NA
ENSG00000143502	SUSD4	not TF	-3.21641	0.209535		G2/M	NA	NA	NA
ENSG00000178395	C1orf65	not TF	NA	NA	NA	NA	NA	NA	NA
ENSG00000203697	CAPN8	not TF	NA	NA	NA	NA	NA	NA	NA
ENSG00000162909	CAPN2	not TF	7.86232	0.00133214	**	M	ns	ns	ns
ENSG00000143514	TP53BP2	not TF	6.88101	0.0569833		S2	ns	ns	ns
ENSG00000269358	AC138393.1	not TF	NA	NA	NA	NA	NA	NA	NA
ENSG00000143756	FBXO28	not TF	5.28821	0.727644		lG1	NA	NA	NA
ENSG00000143753	DEGS1	not TF	4.58199	0.175475		lG1	ns	ns	ns
ENSG00000143748	NVL	not TF	5.73479	0.557636		S1	YES	G1_S	S
ENSG00000143771	CNIH4	not TF	4.64482	0.234379		G2/M	ns	ns	ns
ENSG00000162923	WDR26	not TF	7.41886	0.986943		S1	YES	G2_M	lG1
ENSG00000143786	CNIH3	not TF	1.42615	0.842711		S2	NA	NA	NA
ENSG00000185842	DNAH14	not TF	4.98578	0.12787		lG1	YES	ns	lG1
ENSG00000143815	LBR	not TF	8.36703	0.155336		G2	YES	ns	G2_M
ENSG00000203691	AC092811.1	not TF	NA	NA	NA	NA	NA	NA	NA
ENSG00000154380	ENAH	not TF	-1.34234	0.00290293	**	lG1	NA	NA	NA
ENSG00000143742	SRP9	not TF	7.22999	0.306821		G1/S	YES	S	lG1
ENSG00000143819	EPHX1	not TF	4.19488	0.00896048	**	G1/S	YES	ns	M_G1
ENSG00000196187	TMEM63A	not TF	6.64483	0.00421311	**	M	ns	ns	ns
ENSG00000243709	LEFTY1	not TF	-3.53246	0.748476		G2	NA	NA	NA
ENSG00000255835	RP4-559A3.7	not TF	NA	NA	NA	NA	NA	NA	NA
ENSG00000143811	PYCR2	not TF	6.33341	0.0641333		S1	ns	ns	ns
ENSG00000143768	LEFTY2	not TF	-3.62458	0.105303		eG1	NA	NA	NA
ENSG00000143751	SDE2	not TF	7.1302	0.000816093	***	G1/S	YES	S	ns
ENSG00000163041	H3F3A	not TF	7.83008	0.191465		S1	YES	ns	G1_S
ENSG00000182827	ACBD3	not TF	6.33859	0.361378		lG1	ns	ns	ns
ENSG00000185155	MIXL1	TF	NA	NA	NA	NA	ns	ns	ns
ENSG00000183814	LIN9	not TF	4.49132	0.0173475	*	S2	YES	G2_M	S
ENSG00000143799	PARP1	not TF	9.23007	0.124121		S1	YES	S	ns
ENSG00000203685	C1orf95	not TF	NA	NA	NA	NA	NA	NA	NA
ENSG00000143772	ITPKB	not TF	-4.78897	0.0406889	*	M	NA	NA	NA
ENSG00000143801	PSEN2	not TF	4.46326	0.0117111	*	eG1	YES	ns	G1_S
ENSG00000163050	ADCK3	not TF	6.27961	0.898971		M	NA	NA	NA
ENSG00000143776	CDC42BPA	not TF	8.49714	0.00209271	**	G2/M	ns	ns	ns
ENSG00000181450	ZNF678	KZFP	4.22383	0.00600794	**	S1	YES	lG1	G2_M
ENSG00000143740	SNAP47	not TF	5.33232	0.940732		eG1	ns	ns	ns
ENSG00000081692	JMJD4	not TF	5.98836	0.50293		M	ns	ns	ns
ENSG00000185888	PRSS38	not TF	-3.34363	0.404627		G2	NA	NA	NA
ENSG00000143816	WNT9A	not TF	-2.28667	0.00117263	**	G1/S	NA	NA	NA
ENSG00000154342	WNT3A	not TF	NA	NA	NA	NA	NA	NA	NA
ENSG00000143761	ARF1	not TF	8.77601	0.413028		G2	ns	ns	ns
ENSG00000143793	C1orf35	not TF	4.47826	0.561686		G1/S	ns	ns	ns
ENSG00000162910	MRPL55	not TF	4.52722	0.387672		eG1	YES	M_G1	lG1
ENSG00000143774	GUK1	not TF	6.96842	0.877456		G2/M	ns	ns	ns
ENSG00000198835	GJC2	not TF	1.00474	0.127475		eG1	NA	NA	NA
ENSG00000203684	IBA57-AS1	not TF	0.118021	0.0124336	*	S1	NA	NA	NA
ENSG00000181873	IBA57	not TF	5.02731	0.0524856		S2	YES	M_G1	S
ENSG00000162913	C1orf145	not TF	-0.00904094	0.193319		G1/S	NA	NA	NA
ENSG00000154358	OBSCN	not TF	6.90179	0.0584188		lG1	NA	NA	NA
ENSG00000154370	TRIM11	not TF	6.84634	0.0673315		G2/M	ns	ns	ns
ENSG00000162931	TRIM17	not TF	-4.11637	0.173779		lG1	NA	NA	NA
ENSG00000168148	HIST3H3	not TF	-2.41771	0.0381402	*	S1	NA	NA	NA
ENSG00000181218	HIST3H2A	not TF	5.93927	1.57e-05	***	S2	YES	S	ns
ENSG00000196890	HIST3H2BB	not TF	3.98984	6.88e-07	***	S1	ns	ns	ns
ENSG00000168159	RNF187	not TF	7.48014	0.0963938		M	ns	ns	ns
ENSG00000116574	RHOU	not TF	NA	NA	NA	NA	NA	NA	NA
ENSG00000177800	TMEM78	not TF	NA	NA	NA	NA	NA	NA	NA
ENSG00000168118	RAB4A	not TF	4.56068	0.0395734	*	G2/M	ns	ns	ns
ENSG00000213029	SPHAR	not TF	NA	NA	NA	NA	NA	NA	NA
ENSG00000154429	CCSAP	not TF	7.06726	0.00864967	**	G2/M	ns	ns	ns
ENSG00000143632	ACTA1	not TF	-3.94969	0.224968		M	NA	NA	NA
ENSG00000069248	NUP133	not TF	7.12131	0.0326671	*	S2	YES	ns	lG1
ENSG00000135776	ABCB10	not TF	7.30345	0.00026227	***	S2	NA	NA	NA
ENSG00000135801	TAF5L	not TF	5.48429	0.0278109	*	S1	NA	NA	NA
ENSG00000135763	URB2	not TF	6.85496	0.014423	*	S1	YES	ns	lG1
ENSG00000143641	GALNT2	not TF	8.10689	0.62263		G2	ns	ns	ns
ENSG00000177614	PGBD5	not TF	-1.92688	0.275341		G1/S	NA	NA	NA
ENSG00000135775	COG2	not TF	5.323	0.466115		G1/S	YES	ns	lG1
ENSG00000135744	AGT	not TF	NA	NA	NA	NA	NA	NA	NA
ENSG00000135773	CAPN9	not TF	NA	NA	NA	NA	NA	NA	NA
ENSG00000119280	C1orf198	not TF	5.05313	0.00244541	**	lG1	ns	ns	ns
ENSG00000143643	TTC13	not TF	3.96599	0.630319		S2	ns	ns	ns
ENSG00000173409	ARV1	not TF	4.3947	0.508368		G1/S	ns	ns	ns
ENSG00000182118	FAM89A	not TF	4.89237	9.55e-05	***	G2	ns	ns	ns
ENSG00000119283	TRIM67	not TF	1.41419	0.719167		lG1	NA	NA	NA
ENSG00000143633	C1orf131	not TF	4.04294	0.547445		lG1	YES	G1_S	lG1
ENSG00000116906	GNPAT	not TF	5.86985	0.117551		G1/S	ns	ns	ns
ENSG00000116903	EXOC8	not TF	5.59096	0.433928		S2	ns	ns	ns
ENSG00000010072	SPRTN	not TF	4.78403	0.399189		G2	ns	ns	ns
ENSG00000135766	EGLN1	not TF	7.56718	0.11617		G2/M	YES	ns	G2_M
ENSG00000116918	TSNAX	not TF	5.02086	0.47786		lG1	ns	ns	ns
ENSG00000270106	TSNAX-DISC1	not TF	NA	NA	NA	NA	NA	NA	NA
ENSG00000162946	DISC1	not TF	-2.46647	0.0271398	*	eG1	NA	NA	NA
ENSG00000116991	SIPA1L2	not TF	NA	NA	NA	NA	NA	NA	NA
ENSG00000212916	MAP10	not TF	0.332168	1.63e-05	***	eG1	NA	NA	NA
ENSG00000135778	NTPCR	not TF	5.05977	0.311481		G1/S	YES	ns	lG1
ENSG00000135749	PCNXL2	not TF	-4.14781	0.79241		G2/M	NA	NA	NA
ENSG00000143674	MLK4	not TF	1.18806	5.34e-05	***	S1	NA	NA	NA
ENSG00000135750	KCNK1	not TF	4.34208	0.511792		S1	NA	NA	NA
ENSG00000183780	SLC35F3	not TF	-1.06642	0.746727		eG1	NA	NA	NA
ENSG00000168275	COA6	not TF	4.35751	0.104398		M	ns	ns	ns
ENSG00000059588	TARBP1	not TF	5.85838	0.230065		eG1	ns	ns	ns
ENSG00000168264	IRF2BP2	not TF	7.53742	0.00416659	**	G2	YES	M_G1	lG1
ENSG00000173726	TOMM20	not TF	8.05705	0.467817		lG1	ns	ns	ns
ENSG00000188739	RBM34	not TF	0.726816	0.0529295		lG1	ns	ns	ns
ENSG00000054267	ARID4B	not TF	6.41174	0.039349	*	M	ns	ns	ns
ENSG00000152904	GGPS1	not TF	5.30376	0.368982		M	YES	G1_S	S
ENSG00000116957	TBCE	not TF	NA	NA	NA	NA	YES	G1_S	M_G1
ENSG00000162885	B3GALNT2	not TF	5.20522	0.0221635	*	eG1	ns	ns	ns
ENSG00000168243	GNG4	not TF	-1.72428	0.650599		S1	NA	NA	NA
ENSG00000143669	LYST	not TF	2.53242	0.000698032	***	S1	NA	NA	NA
ENSG00000116962	NID1	not TF	NA	NA	NA	NA	NA	NA	NA
ENSG00000077585	GPR137B	not TF	0.129015	0.517169		eG1	NA	NA	NA
ENSG00000086619	ERO1LB	not TF	3.53336	0.288147		eG1	NA	NA	NA
ENSG00000186197	EDARADD	not TF	3.09583	0.101371		G2/M	YES	ns	S
ENSG00000116977	LGALS8	not TF	5.86463	0.375859		G1/S	ns	ns	ns
ENSG00000119285	HEATR1	not TF	8.23813	0.815898		G2/M	YES	G2_M	ns
ENSG00000077522	ACTN2	not TF	-0.484892	0.622613		lG1	NA	NA	NA
ENSG00000116984	MTR	not TF	7.98645	0.0827955		S1	YES	S	lG1
ENSG00000244020	MT1HL1	not TF	NA	NA	NA	NA	NA	NA	NA
ENSG00000198626	RYR2	not TF	1.41934	0.238293		S1	NA	NA	NA
ENSG00000116996	ZP4	not TF	NA	NA	NA	NA	NA	NA	NA
ENSG00000270188	MTRNR2L11	not TF	NA	NA	NA	NA	NA	NA	NA
ENSG00000133019	CHRM3	not TF	NA	NA	NA	NA	NA	NA	NA
ENSG00000155816	FMN2	not TF	-3.30853	0.829889		S1	NA	NA	NA
ENSG00000268365	AL646016.1	not TF	NA	NA	NA	NA	NA	NA	NA
ENSG00000180875	GREM2	not TF	NA	NA	NA	NA	NA	NA	NA
ENSG00000182901	RGS7	not TF	NA	NA	NA	NA	NA	NA	NA
ENSG00000091483	FH	not TF	7.29354	0.0477954	*	G1/S	ns	ns	ns
ENSG00000117009	KMO	not TF	NA	NA	NA	NA	NA	NA	NA
ENSG00000054277	OPN3	not TF	5.33836	0.263262		eG1	ns	ns	ns
ENSG00000203668	CHML	not TF	7.76558	0.288134		G1/S	NA	NA	NA
ENSG00000162843	WDR64	not TF	-3.22702	0.202612		M	NA	NA	NA
ENSG00000174371	EXO1	not TF	6.4987	6.34e-06	***	S1	YES	S	lG1
ENSG00000197769	MAP1LC3C	not TF	NA	NA	NA	NA	NA	NA	NA
ENSG00000180287	PLD5	not TF	NA	NA	NA	NA	NA	NA	NA
ENSG00000143702	CEP170	not TF	7.01449	0.486721		S2	ns	ns	ns
ENSG00000269795	AC092782.1	not TF	NA	NA	NA	NA	NA	NA	NA
ENSG00000054282	SDCCAG8	not TF	4.46021	0.0165727	*	G1/S	ns	ns	ns
ENSG00000117020	AKT3	not TF	-0.664366	0.452065		G1/S	NA	NA	NA
ENSG00000179456	ZBTB18	C2H2 ZF	3.04505	0.464179		S1	ns	ns	ns
ENSG00000268146	AL590483.1	not TF	NA	NA	NA	NA	NA	NA	NA
ENSG00000173728	C1orf100	not TF	1.80414	0.093923		M	NA	NA	NA
ENSG00000035687	ADSS	not TF	6.31943	0.153131		G2	ns	ns	ns
ENSG00000179397	C1orf101	not TF	-1.26896	0.924303		eG1	NA	NA	NA
ENSG00000121644	DESI2	not TF	6.28884	0.0982811		S2	ns	ns	ns
ENSG00000203667	COX20	not TF	4.50546	0.729955		G1/S	ns	ns	ns
ENSG00000153187	HNRNPU	not TF	9.807	0.260831		S1	YES	ns	G1_S
ENSG00000272195	RP11-156E8.1	not TF	NA	NA	NA	NA	NA	NA	NA
ENSG00000203666	EFCAB2	not TF	3.02472	0.42546		lG1	YES	ns	S
ENSG00000162849	KIF26B	not TF	-3.07422	0.0182001	*	G2/M	NA	NA	NA
ENSG00000185420	SMYD3	TF	6.04401	0.011872	*	M	ns	ns	ns
ENSG00000162851	TFB2M	not TF	5.15573	0.0660792		M	ns	ns	ns
ENSG00000162852	CNST	not TF	6.46913	0.933207		S2	ns	ns	ns
ENSG00000143653	SCCPDH	not TF	5.50869	0.0263454	*	S1	ns	ns	ns
ENSG00000153207	AHCTF1	TF	7.74521	0.704276		eG1	YES	M_G1	G2_M
ENSG00000197472	ZNF695	KZFP	2.57658	0.0463434	*	S1	YES	G1_S	lG1
ENSG00000135747	ZNF670	KZFP	2.8279	0.182162		lG1	ns	ns	ns
ENSG00000188295	ZNF669	KZFP	3.09027	0.0234125	*	M	YES	S	lG1
ENSG00000221953	C1orf229	not TF	0.310648	0.0300997	*	eG1	NA	NA	NA
ENSG00000196418	ZNF124	KZFP	5.22812	0.301123		G1/S	ns	ns	ns
ENSG00000162714	ZNF496	C2H2 ZF	6.8356	0.0323237	*	M	ns	ns	ns
ENSG00000162711	NLRP3	not TF	NA	NA	NA	NA	NA	NA	NA
ENSG00000177535	OR2B11	not TF	NA	NA	NA	NA	NA	NA	NA
ENSG00000169224	GCSAML	not TF	-3.84369	0.582332		G2/M	NA	NA	NA
ENSG00000196242	OR2C3	not TF	NA	NA	NA	NA	NA	NA	NA
ENSG00000177489	OR2G2	not TF	NA	NA	NA	NA	NA	NA	NA
ENSG00000177476	OR2G3	not TF	NA	NA	NA	NA	NA	NA	NA
ENSG00000197437	OR13G1	not TF	NA	NA	NA	NA	NA	NA	NA
ENSG00000169214	OR6F1	not TF	NA	NA	NA	NA	NA	NA	NA
ENSG00000241128	OR14A2	not TF	NA	NA	NA	NA	NA	NA	NA
ENSG00000153230	OR14K1	not TF	NA	NA	NA	NA	NA	NA	NA
ENSG00000221888	OR1C1	not TF	NA	NA	NA	NA	NA	NA	NA
ENSG00000196772	OR14A16	not TF	NA	NA	NA	NA	NA	NA	NA
ENSG00000197591	OR11L1	not TF	NA	NA	NA	NA	NA	NA	NA
ENSG00000162722	TRIM58	not TF	5.6397	0.342969		S2	YES	ns	M_G1
ENSG00000238243	OR2W3	not TF	2.51371	0.0148918	*	G2	NA	NA	NA
ENSG00000177462	OR2T8	not TF	-2.13059	0.23677		G1/S	NA	NA	NA
ENSG00000177275	OR2AJ1	not TF	NA	NA	NA	NA	NA	NA	NA
ENSG00000196071	OR2L13	not TF	-4.31449	0.226921		lG1	NA	NA	NA
ENSG00000196936	OR2L8	not TF	NA	NA	NA	NA	NA	NA	NA
ENSG00000187080	OR2AK2	not TF	NA	NA	NA	NA	NA	NA	NA
ENSG00000197454	OR2L5	not TF	NA	NA	NA	NA	NA	NA	NA
ENSG00000203663	OR2L2	not TF	NA	NA	NA	NA	NA	NA	NA
ENSG00000198128	OR2L3	not TF	NA	NA	NA	NA	NA	NA	NA
ENSG00000162727	OR2M5	not TF	NA	NA	NA	NA	NA	NA	NA
ENSG00000198601	OR2M2	not TF	NA	NA	NA	NA	NA	NA	NA
ENSG00000228198	OR2M3	not TF	NA	NA	NA	NA	NA	NA	NA
ENSG00000171180	OR2M4	not TF	NA	NA	NA	NA	NA	NA	NA
ENSG00000177212	OR2T33	not TF	NA	NA	NA	NA	NA	NA	NA
ENSG00000177201	OR2T12	not TF	NA	NA	NA	NA	NA	NA	NA
ENSG00000177186	OR2M7	not TF	NA	NA	NA	NA	NA	NA	NA
ENSG00000177174	OR14C36	not TF	NA	NA	NA	NA	NA	NA	NA
ENSG00000196944	OR2T4	not TF	NA	NA	NA	NA	NA	NA	NA
ENSG00000198104	OR2T6	not TF	NA	NA	NA	NA	NA	NA	NA
ENSG00000175143	OR2T1	not TF	NA	NA	NA	NA	NA	NA	NA
ENSG00000227152	OR2T7	not TF	NA	NA	NA	NA	NA	NA	NA
ENSG00000196240	OR2T2	not TF	NA	NA	NA	NA	NA	NA	NA
ENSG00000196539	OR2T3	not TF	NA	NA	NA	NA	NA	NA	NA
ENSG00000203661	OR2T5	not TF	NA	NA	NA	NA	YES	M_G1	G1_S
ENSG00000188558	OR2G6	not TF	NA	NA	NA	NA	NA	NA	NA
ENSG00000182783	OR2T29	not TF	NA	NA	NA	NA	YES	G1_S	ns
ENSG00000183310	OR2T34	not TF	NA	NA	NA	NA	NA	NA	NA
ENSG00000184022	OR2T10	not TF	NA	NA	NA	NA	NA	NA	NA
ENSG00000183130	OR2T11	not TF	NA	NA	NA	NA	NA	NA	NA
ENSG00000177151	OR2T35	not TF	NA	NA	NA	NA	NA	NA	NA
ENSG00000187701	OR2T27	not TF	NA	NA	NA	NA	NA	NA	NA
ENSG00000189181	OR14I1	not TF	NA	NA	NA	NA	NA	NA	NA
ENSG00000266949	LYPD8	not TF	NA	NA	NA	NA	NA	NA	NA
ENSG00000175137	SH3BP5L	not TF	5.58333	0.698565		G2/M	ns	ns	ns
ENSG00000171161	ZNF672	C2H2 ZF	6.55865	9.03e-07	***	S1	ns	ns	ns
ENSG00000171163	ZNF692	C2H2 ZF	5.53513	0.271208		S2	ns	ns	ns
ENSG00000185220	PGBD2	not TF	4.18618	0.000431923	***	S2	ns	ns	ns
ENSG00000173876	TUBB8	not TF	NA	NA	NA	NA	NA	NA	NA
ENSG00000015171	ZMYND11	not TF	3.81376	0.183531		G1/S	ns	ns	ns
ENSG00000151240	DIP2C	not TF	-3.70477	0.477538		M	NA	NA	NA
ENSG00000180525	PRR26	not TF	NA	NA	NA	NA	NA	NA	NA
ENSG00000107929	LARP4B	not TF	7.85825	0.344846		G2/M	YES	G2_M	S
ENSG00000205740	AL359878.1	not TF	-3.72013	0.328852		G2/M	NA	NA	NA
ENSG00000107937	GTPBP4	not TF	6.72556	0.539018		S2	ns	ns	ns
ENSG00000148377	IDI2	not TF	NA	NA	NA	NA	NA	NA	NA
ENSG00000067064	IDI1	not TF	6.34049	0.520171		S1	YES	ns	S
ENSG00000047056	WDR37	not TF	4.78447	0.000655351	***	M	ns	ns	ns
ENSG00000185736	ADARB2	not TF	NA	NA	NA	NA	NA	NA	NA
ENSG00000067057	PFKP	not TF	7.80087	0.0419956	*	G2	YES	lG1	S
ENSG00000107959	PITRM1	not TF	6.56728	0.275788		S1	ns	ns	ns
ENSG00000067082	KLF6	C2H2 ZF	6.08083	6.4e-05	***	G2	YES	ns	G2_M
ENSG00000165568	AKR1E2	not TF	2.95047	0.022886	*	S1	ns	ns	ns
ENSG00000187134	AKR1C1	not TF	5.86622	0.0462846	*	G2/M	YES	ns	G1_S
ENSG00000151632	AKR1C2	not TF	3.93116	0.150884		eG1	YES	lG1	G2_M
ENSG00000196139	AKR1C3	not TF	0.817613	0.041926	*	M	NA	NA	NA
ENSG00000196326	AKR1CL1	not TF	NA	NA	NA	NA	NA	NA	NA
ENSG00000198610	AKR1C4	not TF	NA	NA	NA	NA	NA	NA	NA
ENSG00000178473	UCN3	not TF	NA	NA	NA	NA	NA	NA	NA
ENSG00000178462	TUBAL3	not TF	3.13763	0.000539606	***	eG1	NA	NA	NA
ENSG00000173848	NET1	not TF	7.30002	0.0207757	*	S2	ns	ns	ns
ENSG00000178372	CALML5	not TF	NA	NA	NA	NA	NA	NA	NA
ENSG00000178363	CALML3	not TF	NA	NA	NA	NA	NA	NA	NA
ENSG00000196372	ASB13	not TF	4.85252	0.0696842		M	ns	ns	ns
ENSG00000108021	FAM208B	not TF	7.00009	0.414933		S1	NA	NA	NA
ENSG00000057608	GDI2	not TF	8.20937	0.632822		G1/S	ns	ns	ns
ENSG00000134461	ANKRD16	not TF	3.92401	0.00428806	**	M	YES	lG1	G2_M
ENSG00000134452	FBXO18	not TF	6.97914	7.89e-05	***	G2/M	NA	NA	NA
ENSG00000134470	IL15RA	not TF	3.4795	0.646608		G2/M	ns	ns	ns
ENSG00000134460	IL2RA	not TF	NA	NA	NA	NA	NA	NA	NA
ENSG00000134453	RBM17	not TF	5.99422	0.0498841	*	S1	YES	G1_S	lG1
ENSG00000170525	PFKFB3	not TF	5.49257	0.0618283		M	NA	NA	NA
ENSG00000212743	DKFZP667F0711	not TF	NA	NA	NA	NA	NA	NA	NA
ENSG00000065675	PRKCQ	not TF	4.67184	0.0259883	*	S2	YES	ns	S
ENSG00000198879	SFMBT2	not TF	5.97926	0.182584		G2/M	NA	NA	NA
ENSG00000123243	ITIH5	not TF	-0.27346	0.0099839	**	G2	NA	NA	NA
ENSG00000151655	ITIH2	not TF	NA	NA	NA	NA	NA	NA	NA
ENSG00000151657	KIN	C2H2 ZF	3.68697	0.036458	*	lG1	ns	ns	ns
ENSG00000165629	ATP5C1	not TF	6.46114	0.263351		lG1	NA	NA	NA
ENSG00000165632	TAF3	not TF	4.96877	0.0025254	**	S1	ns	ns	ns
ENSG00000107485	GATA3	TF	-3.38114	0.638687		M	ns	ns	ns
ENSG00000048740	CELF2	not TF	3.74697	0.590988		M	ns	ns	ns
ENSG00000148429	USP6NL	not TF	6.40125	0.000987219	***	G2	ns	ns	ns
ENSG00000134463	ECHDC3	not TF	3.79494	1.18e-05	***	lG1	YES	S	ns
ENSG00000148426	PROSER2	not TF	3.50216	0.0836681		M	YES	ns	lG1
ENSG00000151461	UPF2	not TF	6.02739	0.10814		S1	YES	M_G1	G1_S
ENSG00000181192	DHTKD1	not TF	5.14711	0.252967		eG1	ns	ns	ns
ENSG00000065665	SEC61A2	not TF	2.42104	0.0200219	*	eG1	NA	NA	NA
ENSG00000165609	NUDT5	not TF	5.55082	0.351618		S1	ns	ns	ns
ENSG00000151465	CDC123	not TF	6.02438	0.380886		lG1	ns	ns	ns
ENSG00000183049	CAMK1D	not TF	-1.87534	0.370142		S1	NA	NA	NA
ENSG00000151468	CCDC3	not TF	NA	NA	NA	NA	NA	NA	NA
ENSG00000123240	OPTN	not TF	4.08725	0.174112		G1/S	NA	NA	NA
ENSG00000065328	MCM10	not TF	6.33603	3.11e-06	***	G1/S	YES	G1_S	ns
ENSG00000165623	UCMA	not TF	NA	NA	NA	NA	NA	NA	NA
ENSG00000107537	PHYH	not TF	2.0768	0.306911		G1/S	ns	ns	ns
ENSG00000226209	AL138764.1	not TF	NA	NA	NA	NA	NA	NA	NA
ENSG00000086475	SEPHS1	not TF	5.46444	0.692869		G1/S	ns	ns	ns
ENSG00000165626	BEND7	not TF	3.25753	0.0821576		S2	NA	NA	NA
ENSG00000165630	PRPF18	not TF	2.66627	0.102181		S2	ns	ns	ns
ENSG00000239665	RP11-295P9.3	not TF	NA	NA	NA	NA	NA	NA	NA
ENSG00000151474	FRMD4A	not TF	3.01597	0.344522		S1	NA	NA	NA
ENSG00000065809	FAM107B	not TF	-1.594	0.203321		S1	NA	NA	NA
ENSG00000185267	CDNF	not TF	0.312338	0.0403848	*	lG1	NA	NA	NA
ENSG00000187522	HSPA14	not TF	5.93809	0.0411232	*	G1/S	YES	M_G1	lG1
ENSG00000152455	SUV39H2	not TF	5.07314	0.103312		S1	ns	ns	ns
ENSG00000152457	DCLRE1C	not TF	3.85136	0.255929		S2	ns	ns	ns
ENSG00000197889	MEIG1	not TF	-2.95761	0.29107		eG1	NA	NA	NA
ENSG00000152463	OLAH	not TF	NA	NA	NA	NA	NA	NA	NA
ENSG00000176244	ACBD7	not TF	-1.90678	0.191518		M	NA	NA	NA
ENSG00000176236	C10orf111	not TF	-2.11519	0.411957		eG1	NA	NA	NA
ENSG00000152464	RPP38	not TF	3.92389	0.0195997	*	G2/M	ns	ns	ns
ENSG00000152465	NMT2	not TF	3.42934	0.00289778	**	G1/S	YES	S	ns
ENSG00000148468	FAM171A1	not TF	3.7332	0.0972527		G2/M	ns	ns	ns
ENSG00000077943	ITGA8	not TF	NA	NA	NA	NA	NA	NA	NA
ENSG00000148481	FAM188A	not TF	4.55044	0.544037		G1/S	NA	NA	NA
ENSG00000165983	PTER	not TF	4.55316	0.0460604	*	G1/S	YES	G1_S	ns
ENSG00000165985	C1QL3	not TF	NA	NA	NA	NA	NA	NA	NA
ENSG00000148484	RSU1	not TF	4.4772	0.0806387		G1/S	NA	NA	NA
ENSG00000107611	CUBN	not TF	0.0349068	0.619042		M	NA	NA	NA
ENSG00000107614	TRDMT1	not TF	2.80667	0.0059115	**	S2	ns	ns	ns
ENSG00000026025	VIM	not TF	9.25301	5.76e-05	***	M	ns	ns	ns
ENSG00000148488	ST8SIA6	not TF	4.24823	0.000569917	***	S2	NA	NA	NA
ENSG00000165996	PTPLA	not TF	-0.274701	0.105516		M	NA	NA	NA
ENSG00000136738	STAM	not TF	5.46028	0.0133338	*	S1	ns	ns	ns
ENSG00000148483	TMEM236	not TF	NA	NA	NA	NA	NA	NA	NA
ENSG00000183748	MRC1L1	not TF	NA	NA	NA	NA	NA	NA	NA
ENSG00000184040	TMEM236	not TF	NA	NA	NA	NA	NA	NA	NA
ENSG00000120586	MRC1	not TF	NA	NA	NA	NA	NA	NA	NA
ENSG00000148482	SLC39A12	not TF	NA	NA	NA	NA	NA	NA	NA
ENSG00000165995	CACNB2	not TF	NA	NA	NA	NA	NA	NA	NA
ENSG00000241058	NSUN6	not TF	3.95941	0.102064		G1/S	YES	ns	G1_S
ENSG00000271786	RP11-139J15.7	not TF	NA	NA	NA	NA	NA	NA	NA
ENSG00000165997	ARL5B	not TF	6.10531	0.10562		G1/S	YES	ns	G1_S
ENSG00000204740	MALRD1	not TF	NA	NA	NA	NA	NA	NA	NA
ENSG00000120594	PLXDC2	not TF	NA	NA	NA	NA	NA	NA	NA
ENSG00000078114	NEBL	not TF	3.83513	0.131253		G1/S	YES	ns	G1_S
ENSG00000204683	C10orf113	not TF	NA	NA	NA	NA	NA	NA	NA
ENSG00000204682	CASC10	not TF	1.01373	0.125189		eG1	NA	NA	NA
ENSG00000180592	SKIDA1	not TF	-0.33097	0.133932		eG1	NA	NA	NA
ENSG00000078403	MLLT10	not TF	6.47237	0.114989		S2	ns	ns	ns
ENSG00000136770	DNAJC1	not TF	5.62264	0.0852825		S2	YES	ns	G2_M
ENSG00000223601	EBLN1	not TF	-2.23359	0.780521		eG1	NA	NA	NA
ENSG00000148444	COMMD3	not TF	3.12514	0.448449		M	YES	M_G1	G2_M
ENSG00000269897	COMMD3-BMI1	not TF	NA	NA	NA	NA	NA	NA	NA
ENSG00000168283	BMI1	not TF	5.6193	0.708469		S2	ns	ns	ns
ENSG00000077327	SPAG6	not TF	0.977652	0.0458692	*	lG1	NA	NA	NA
ENSG00000150867	PIP4K2A	not TF	6.88511	0.32705		M	ns	ns	ns
ENSG00000165309	ARMC3	not TF	-1.05378	0.187287		eG1	NA	NA	NA
ENSG00000148450	MSRB2	not TF	2.28812	0.209709		eG1	YES	M_G1	ns
ENSG00000168267	PTF1A	TF	NA	NA	NA	NA	ns	ns	ns
ENSG00000204566	C10orf115	not TF	NA	NA	NA	NA	NA	NA	NA
ENSG00000179133	C10orf67	not TF	NA	NA	NA	NA	NA	NA	NA
ENSG00000165312	OTUD1	not TF	2.15192	0.0200329	*	G1/S	NA	NA	NA
ENSG00000120549	KIAA1217	not TF	NA	NA	NA	NA	NA	NA	NA
ENSG00000269879	AL353583.1	not TF	NA	NA	NA	NA	NA	NA	NA
ENSG00000107863	ARHGAP21	not TF	6.93623	0.00208923	**	G2/M	ns	ns	ns
ENSG00000099256	PRTFDC1	not TF	2.64841	0.00196291	**	S2	ns	ns	ns
ENSG00000151023	ENKUR	not TF	-0.608799	0.218742		M	NA	NA	NA
ENSG00000185875	THNSL1	not TF	3.61775	0.260635		G2	NA	NA	NA
ENSG00000151025	GPR158	not TF	3.29842	0.0340514	*	lG1	NA	NA	NA
ENSG00000095777	MYO3A	not TF	NA	NA	NA	NA	NA	NA	NA
ENSG00000136750	GAD2	not TF	NA	NA	NA	NA	NA	NA	NA
ENSG00000077420	APBB1IP	not TF	NA	NA	NA	NA	NA	NA	NA
ENSG00000148459	PDSS1	not TF	3.99681	0.401114		S2	ns	ns	ns
ENSG00000136754	ABI1	not TF	5.61695	0.768627		G2/M	ns	ns	ns
ENSG00000107890	ANKRD26	not TF	4.72122	0.0130016	*	G1/S	YES	S	ns
ENSG00000136758	YME1L1	not TF	7.61969	0.769164		G1/S	ns	ns	ns
ENSG00000120539	MASTL	not TF	5.0209	0.000180464	***	S1	YES	ns	S
ENSG00000107897	ACBD5	not TF	4.18088	0.0332187	*	lG1	YES	ns	lG1
ENSG00000182077	PTCHD3	not TF	NA	NA	NA	NA	NA	NA	NA
ENSG00000099246	RAB18	not TF	4.76012	0.528339		lG1	YES	ns	lG1
ENSG00000150051	MKX	TF	NA	NA	NA	NA	ns	ns	ns
ENSG00000169126	ARMC4	not TF	NA	NA	NA	NA	NA	NA	NA
ENSG00000150054	MPP7	not TF	0.143541	0.000249644	***	S1	NA	NA	NA
ENSG00000095787	WAC	not TF	7.09795	0.129694		G1/S	YES	G2_M	ns
ENSG00000095739	BAMBI	not TF	4.0458	0.000152424	***	G2	ns	ns	ns
ENSG00000204365	C10orf126	not TF	NA	NA	NA	NA	NA	NA	NA
ENSG00000120563	LYZL1	not TF	NA	NA	NA	NA	NA	NA	NA
ENSG00000197321	SVIL	not TF	-3.99501	0.759298		eG1	NA	NA	NA
ENSG00000165757	KIAA1462	not TF	NA	NA	NA	NA	NA	NA	NA
ENSG00000107951	MTPAP	not TF	5.42778	0.496782		S2	ns	ns	ns
ENSG00000107968	MAP3K8	not TF	4.28847	0.961423		G2	YES	G1_S	ns
ENSG00000151033	LYZL2	not TF	NA	NA	NA	NA	NA	NA	NA
ENSG00000183621	ZNF438	C2H2 ZF	0.570659	0.00102315	**	S1	YES	ns	lG1
ENSG00000148516	ZEB1	C2H2 ZF	3.47255	0.0554952		S2	ns	ns	ns
ENSG00000165322	ARHGAP12	not TF	5.15809	0.0403954	*	eG1	ns	ns	ns
ENSG00000170759	KIF5B	not TF	7.89799	0.0259458	*	S2	YES	M_G1	ns
ENSG00000120616	EPC1	not TF	5.17087	0.696822		G2	YES	S	ns
ENSG00000216937	CCDC7	not TF	1.45945	0.920258		eG1	NA	NA	NA
ENSG00000150076	C10ORF68	not TF	NA	NA	NA	NA	NA	NA	NA
ENSG00000150093	ITGB1	not TF	7.81884	0.332425		S1	ns	ns	ns
ENSG00000099250	NRP1	not TF	-2.74911	0.730853		eG1	NA	NA	NA
ENSG00000148498	PARD3	not TF	3.98545	0.021051	*	S1	YES	M_G1	ns
ENSG00000108094	CUL2	not TF	5.43545	0.237637		G1/S	ns	ns	ns
ENSG00000095794	CREM	TF	4.2916	0.363456		S1	ns	ns	ns
ENSG00000108100	CCNY	not TF	7.46141	0.100323		G2/M	ns	ns	ns
ENSG00000177291	GJD4	not TF	NA	NA	NA	NA	NA	NA	NA
ENSG00000177283	FZD8	not TF	0.489159	5.59e-05	***	G1/S	NA	NA	NA
ENSG00000229644	NAMPTL	not TF	2.27494	0.624255		G2	NA	NA	NA
ENSG00000148513	ANKRD30A	not TF	-3.61265	0.720039		lG1	NA	NA	NA
ENSG00000256892	MTRNR2L7	not TF	NA	NA	NA	NA	NA	NA	NA
ENSG00000198105	ZNF248	KZFP	3.5084	0.299046		G1/S	ns	ns	ns
ENSG00000175395	ZNF25	KZFP	1.29938	0.24699		lG1	ns	ns	ns
ENSG00000189180	ZNF33A	KZFP	4.5844	0.200158		G1/S	YES	G2_M	ns
ENSG00000075407	ZNF37A	KZFP	4.71587	0.0885603		eG1	ns	ns	ns
ENSG00000225119	LINC00999	not TF	NA	NA	NA	NA	NA	NA	NA
ENSG00000196693	ZNF33B	KZFP	3.73207	0.55664		S2	ns	ns	ns
ENSG00000165733	BMS1	not TF	7.26036	0.214807		G2/M	NA	NA	NA
ENSG00000165731	RET	not TF	NA	NA	NA	NA	NA	NA	NA
ENSG00000169826	CSGALNACT2	not TF	3.3739	0.0230581	*	G1/S	NA	NA	NA
ENSG00000198915	RASGEF1A	not TF	4.22194	0.0239736	*	M	ns	ns	ns
ENSG00000150201	FXYD4	not TF	NA	NA	NA	NA	NA	NA	NA
ENSG00000169813	HNRNPF	not TF	9.1123	0.0840953		S1	YES	ns	G1_S
ENSG00000243660	ZNF487	KZFP	0.970996	0.00536065	**	eG1	NA	NA	NA
ENSG00000196793	ZNF239	KZFP	4.15437	0.0305678	*	S2	ns	ns	ns
ENSG00000198298	ZNF485	KZFP	3.57837	0.473799		M	ns	ns	ns
ENSG00000169740	ZNF32	C2H2 ZF	2.92461	0.272086		M	ns	ns	ns
ENSG00000107562	CXCL12	not TF	NA	NA	NA	NA	NA	NA	NA
ENSG00000269515	AL137026.1	not TF	NA	NA	NA	NA	NA	NA	NA
ENSG00000187783	TMEM72	not TF	NA	NA	NA	NA	NA	NA	NA
ENSG00000107551	RASSF4	not TF	-3.9135	0.267043		M	NA	NA	NA
ENSG00000165507	C10orf10	not TF	-0.98799	0.0615381		eG1	NA	NA	NA
ENSG00000165511	C10orf25	not TF	-2.45903	0.749676		M	NA	NA	NA
ENSG00000165512	ZNF22	C2H2 ZF	5.28239	0.950401		S2	YES	ns	G2_M
ENSG00000256574	OR13A1	not TF	-3.64304	0.820637		G2/M	NA	NA	NA
ENSG00000012779	ALOX5	not TF	2.36428	0.0307314	*	eG1	NA	NA	NA
ENSG00000165406	MARCH8	not TF	6.49743	3.78e-05	***	M	ns	ns	ns
ENSG00000172671	ZFAND4	not TF	1.75073	0.0458738	*	G2	NA	NA	NA
ENSG00000172661	FAM21C	not TF	5.24597	0.00349846	**	M	NA	NA	NA
ENSG00000231122	FAM25E	not TF	NA	NA	NA	NA	NA	NA	NA
ENSG00000188234	AGAP4	not TF	1.3708	0.494229		lG1	NA	NA	NA
ENSG00000204179	PTPN20A	not TF	NA	NA	NA	NA	NA	NA	NA
ENSG00000204176	SYT15	not TF	-4.11637	0.748902		G2	NA	NA	NA
ENSG00000204175	GPRIN2	not TF	NA	NA	NA	NA	NA	NA	NA
ENSG00000204174	NPY4R	not TF	NA	NA	NA	NA	NA	NA	NA
ENSG00000150165	ANXA8L1	not TF	NA	NA	NA	NA	NA	NA	NA
ENSG00000189090	FAM25B	not TF	NA	NA	NA	NA	NA	NA	NA
ENSG00000204172	AGAP10	not TF	-3.41453	0.0505464		eG1	NA	NA	NA
ENSG00000198250	ANTXRL	not TF	NA	NA	NA	NA	NA	NA	NA
ENSG00000186807	ANXA8L2	not TF	NA	NA	NA	NA	NA	NA	NA
ENSG00000215033	AL603965.1	not TF	NA	NA	NA	NA	NA	NA	NA
ENSG00000152726	FAM21B	not TF	NA	NA	NA	NA	NA	NA	NA
ENSG00000072444	ASAH2C	not TF	NA	NA	NA	NA	NA	NA	NA
ENSG00000198035	AGAP9	not TF	NA	NA	NA	NA	NA	NA	NA
ENSG00000197910	FAM25G	not TF	NA	NA	NA	NA	NA	NA	NA
ENSG00000165390	ANXA8	not TF	NA	NA	NA	NA	NA	NA	NA
ENSG00000215020	AL591684.1	not TF	NA	NA	NA	NA	NA	NA	NA
ENSG00000165388	ZNF488	C2H2 ZF	NA	NA	NA	NA	YES	G2_M	ns
ENSG00000107618	RBP3	not TF	NA	NA	NA	NA	NA	NA	NA
ENSG00000128802	GDF2	not TF	NA	NA	NA	NA	NA	NA	NA
ENSG00000107623	GDF10	not TF	NA	NA	NA	NA	NA	NA	NA
ENSG00000183675	PTPN20B	not TF	NA	NA	NA	NA	NA	NA	NA
ENSG00000188279	FAM25C	not TF	NA	NA	NA	NA	NA	NA	NA
ENSG00000170324	FRMPD2	not TF	NA	NA	NA	NA	NA	NA	NA
ENSG00000107643	MAPK8	not TF	5.62873	0.035093	*	S1	YES	M_G1	ns
ENSG00000128805	ARHGAP22	not TF	4.57045	0.246933		G2	YES	S	G1_S
ENSG00000128815	WDFY4	not TF	-4.34593	0.0857179		G1/S	NA	NA	NA
ENSG00000165383	LRRC18	not TF	NA	NA	NA	NA	NA	NA	NA
ENSG00000165633	VSTM4	not TF	4.93654	8.36e-05	***	G2	NA	NA	NA
ENSG00000172538	FAM170B	not TF	-2.72238	0.0221104	*	eG1	NA	NA	NA
ENSG00000204161	C10orf128	not TF	6.34466	0.0673315		G2/M	NA	NA	NA
ENSG00000177354	C10orf71	not TF	4.75856	0.362981		S2	NA	NA	NA
ENSG00000165606	DRGX	TF	NA	NA	NA	NA	ns	ns	ns
ENSG00000225830	ERCC6	not TF	4.58951	0.402118		S2	NA	NA	NA
ENSG00000243251	PGBD3	not TF	NA	NA	NA	NA	NA	NA	NA
ENSG00000258838	ERCC6-PGBD3	not TF	NA	NA	NA	NA	NA	NA	NA
ENSG00000070748	CHAT	not TF	NA	NA	NA	NA	NA	NA	NA
ENSG00000187714	SLC18A3	not TF	NA	NA	NA	NA	NA	NA	NA
ENSG00000178645	C10orf53	not TF	NA	NA	NA	NA	NA	NA	NA
ENSG00000197444	OGDHL	not TF	1.46325	4.49e-07	***	G1/S	NA	NA	NA
ENSG00000227345	PARG	not TF	4.48709	0.893728		G2	ns	ns	ns
ENSG00000174196	FAM21D	not TF	NA	NA	NA	NA	NA	NA	NA
ENSG00000174194	AGAP8	not TF	NA	NA	NA	NA	NA	NA	NA
ENSG00000204152	TIMM23B	not TF	1.65687	0.204768		G2/M	YES	M_G1	lG1
ENSG00000204169	AGAP7	not TF	NA	NA	NA	NA	NA	NA	NA
ENSG00000138294	MSMB	not TF	NA	NA	NA	NA	NA	NA	NA
ENSG00000138293	NCOA4	not TF	NA	NA	NA	NA	ns	ns	ns
ENSG00000138297	TIMM23	not TF	NA	NA	NA	NA	NA	NA	NA
ENSG00000204149	AGAP6	not TF	3.63404	0.153367		eG1	NA	NA	NA
ENSG00000099290	FAM21A	not TF	1.77363	0.149575		eG1	NA	NA	NA
ENSG00000188611	ASAH2	not TF	-0.37463	0.626505		lG1	NA	NA	NA
ENSG00000198964	SGMS1	not TF	7.30243	0.14777		S2	ns	ns	ns
ENSG00000269165	AC069547.1	not TF	NA	NA	NA	NA	NA	NA	NA
ENSG00000269700	AC069547.2	not TF	NA	NA	NA	NA	NA	NA	NA
ENSG00000204147	ASAH2B	not TF	2.25837	0.457442		G1/S	YES	S	lG1
ENSG00000148584	A1CF	not TF	NA	NA	NA	NA	NA	NA	NA
ENSG00000185532	PRKG1	not TF	NA	NA	NA	NA	NA	NA	NA
ENSG00000177613	CSTF2T	not TF	6.27751	0.152507		lG1	YES	lG1	ns
ENSG00000107984	DKK1	not TF	NA	NA	NA	NA	NA	NA	NA
ENSG00000165471	MBL2	not TF	NA	NA	NA	NA	NA	NA	NA
ENSG00000150275	PCDH15	not TF	NA	NA	NA	NA	NA	NA	NA
ENSG00000249860	MTRNR2L5	not TF	NA	NA	NA	NA	NA	NA	NA
ENSG00000122952	ZWINT	not TF	6.37878	1.59e-05	***	S1	NA	NA	NA
ENSG00000151151	IPMK	not TF	4.01058	0.000100139	***	lG1	NA	NA	NA
ENSG00000122873	CISD1	not TF	4.57484	0.109511		S1	ns	ns	ns
ENSG00000072401	UBE2D1	not TF	3.18464	0.167419		lG1	YES	lG1	G1_S
ENSG00000108064	TFAM	not TF	7.00523	0.269446		S1	YES	ns	G1_S
ENSG00000122870	BICC1	not TF	NA	NA	NA	NA	NA	NA	NA
ENSG00000165443	PHYHIPL	not TF	NA	NA	NA	NA	NA	NA	NA
ENSG00000148541	FAM13C	not TF	NA	NA	NA	NA	NA	NA	NA
ENSG00000165449	SLC16A9	not TF	1.81196	0.0175806	*	S1	ns	ns	ns
ENSG00000108091	CCDC6	not TF	6.87656	0.610739		S1	YES	G1_S	lG1
ENSG00000235931	C10orf40	not TF	NA	NA	NA	NA	NA	NA	NA
ENSG00000151150	ANK3	not TF	5.94467	0.00152727	**	G2/M	NA	NA	NA
ENSG00000170312	CDK1	not TF	6.14745	0.00167639	**	G2	ns	ns	ns
ENSG00000072422	RHOBTB1	not TF	4.61391	0.192505		G1/S	YES	M_G1	G2_M
ENSG00000196932	TMEM26	not TF	NA	NA	NA	NA	NA	NA	NA
ENSG00000183346	C10orf107	not TF	NA	NA	NA	NA	NA	NA	NA
ENSG00000150347	ARID5B	TF	2.31078	0.00179061	**	G2/M	YES	M_G1	ns
ENSG00000182010	RTKN2	not TF	-3.76545	0.0712985		S2	ns	ns	ns
ENSG00000138311	ZNF365	C2H2 ZF	NA	NA	NA	NA	ns	ns	ns
ENSG00000181915	ADO	not TF	5.46657	0.0273788	*	G2/M	YES	S	lG1
ENSG00000122877	EGR2	C2H2 ZF	-1.28713	0.317996		M	ns	ns	ns
ENSG00000148572	NRBF2	not TF	4.34448	0.0546253		eG1	NA	NA	NA
ENSG00000171988	JMJD1C	not TF	7.19305	0.481027		eG1	ns	ns	ns
ENSG00000165476	REEP3	not TF	4.38583	0.0225388	*	G1/S	YES	lG1	ns
ENSG00000183230	CTNNA3	not TF	NA	NA	NA	NA	NA	NA	NA
ENSG00000198739	LRRTM3	not TF	NA	NA	NA	NA	NA	NA	NA
ENSG00000108176	DNAJC12	not TF	2.6204	0.238267		M	ns	ns	ns
ENSG00000096717	SIRT1	not TF	5.1803	0.0419691	*	S1	ns	ns	ns
ENSG00000148634	HERC4	not TF	6.04052	0.00985676	**	lG1	ns	ns	ns
ENSG00000138347	MYPN	not TF	NA	NA	NA	NA	NA	NA	NA
ENSG00000179774	ATOH7	TF	NA	NA	NA	NA	YES	S	ns
ENSG00000108187	PBLD	not TF	1.41176	0.0031122	**	S1	NA	NA	NA
ENSG00000096746	HNRNPH3	not TF	6.55064	0.634766		eG1	ns	ns	ns
ENSG00000204130	RUFY2	not TF	4.50446	0.5882		G1/S	ns	ns	ns
ENSG00000138346	DNA2	not TF	5.86617	6.64e-05	***	S1	NA	NA	NA
ENSG00000122912	SLC25A16	not TF	4.32841	0.00478095	**	lG1	YES	G2_M	S
ENSG00000138336	TET1	TF	7.55022	0.453275		G2/M	ns	ns	ns
ENSG00000060339	CCAR1	not TF	6.97782	0.547304		G2	YES	G2_M	lG1
ENSG00000165730	STOX1	not TF	-0.566315	0.0991076		S1	NA	NA	NA
ENSG00000107625	DDX50	not TF	5.73341	0.466994		S1	ns	ns	ns
ENSG00000165732	DDX21	not TF	9.19384	0.682336		S2	YES	G2_M	lG1
ENSG00000198954	KIAA1279	not TF	4.64699	0.00164932	**	S1	NA	NA	NA
ENSG00000122862	SRGN	not TF	6.07699	0.0165599	*	G2	ns	ns	ns
ENSG00000122958	VPS26A	not TF	5.72866	0.32957		G1/S	YES	M_G1	S
ENSG00000156502	SUPV3L1	not TF	5.91476	0.00541864	**	S1	YES	ns	lG1
ENSG00000156510	HKDC1	not TF	-3.0564	0.913848		eG1	NA	NA	NA
ENSG00000156515	HK1	not TF	9.84265	0.00255959	**	G2	YES	S	lG1
ENSG00000075073	TACR2	not TF	NA	NA	NA	NA	NA	NA	NA
ENSG00000099282	TSPAN15	not TF	-2.60117	0.0217384	*	lG1	NA	NA	NA
ENSG00000122859	NEUROG3	TF	NA	NA	NA	NA	ns	ns	ns
ENSG00000171224	C10orf35	not TF	1.24315	0.0009279	***	G1/S	NA	NA	NA
ENSG00000235645	RP11-242G20.1	not TF	NA	NA	NA	NA	NA	NA	NA
ENSG00000197467	COL13A1	not TF	NA	NA	NA	NA	NA	NA	NA
ENSG00000099284	H2AFY2	not TF	NA	NA	NA	NA	NA	NA	NA
ENSG00000042286	AIFM2	not TF	4.92189	0.117728		G2	ns	ns	ns
ENSG00000156521	TYSND1	not TF	2.49812	0.0314342	*	eG1	NA	NA	NA
ENSG00000079332	SAR1A	not TF	6.819	0.0353225	*	lG1	ns	ns	ns
ENSG00000180817	PPA1	not TF	7.38666	0.113511		G1/S	YES	M_G1	lG1
ENSG00000148734	NPFFR1	not TF	NA	NA	NA	NA	NA	NA	NA
ENSG00000172731	LRRC20	not TF	4.21376	0.000580531	***	lG1	YES	M_G1	ns
ENSG00000148730	EIF4EBP2	not TF	8.17917	0.00043704	***	S1	YES	M_G1	lG1
ENSG00000156574	NODAL	not TF	NA	NA	NA	NA	NA	NA	NA
ENSG00000197604	AC022532.1	not TF	NA	NA	NA	NA	NA	NA	NA
ENSG00000107719	PALD1	not TF	-2.38322	0.764458		G1/S	NA	NA	NA
ENSG00000180644	PRF1	not TF	3.73871	0.000936424	***	M	NA	NA	NA
ENSG00000138316	ADAMTS14	not TF	7.85508	0.210876		G2	ns	ns	ns
ENSG00000166220	TBATA	not TF	NA	NA	NA	NA	NA	NA	NA
ENSG00000166224	SGPL1	not TF	4.59117	2.16e-06	***	G2/M	ns	ns	ns
ENSG00000166228	PCBD1	not TF	4.52699	0.245281		lG1	YES	ns	lG1
ENSG00000107731	UNC5B	not TF	3.17307	0.667519		M	NA	NA	NA
ENSG00000198246	SLC29A3	not TF	2.71532	0.26761		M	NA	NA	NA
ENSG00000107736	CDH23	not TF	-1.24589	0.539869		S2	NA	NA	NA
ENSG00000214688	C10orf105	not TF	-2.81438	0.0185063	*	lG1	NA	NA	NA
ENSG00000107738	C10orf54	not TF	2.98534	0.000964291	***	eG1	NA	NA	NA
ENSG00000197746	PSAP	not TF	9.84475	0.154677		M	ns	ns	ns
ENSG00000122863	CHST3	not TF	1.78673	0.0411609	*	S2	NA	NA	NA
ENSG00000107742	SPOCK2	not TF	-0.546227	0.570138		G2/M	NA	NA	NA
ENSG00000138303	ASCC1	not TF	5.23001	0.000187248	***	G2	YES	lG1	ns
ENSG00000166295	ANAPC16	not TF	5.95119	0.00392627	**	G2	ns	ns	ns
ENSG00000168209	DDIT4	not TF	9.56391	0.0322767	*	S2	ns	ns	ns
ENSG00000148719	DNAJB12	not TF	5.95192	0.00835632	**	S2	ns	ns	ns
ENSG00000107745	MICU1	not TF	5.82083	0.0391773	*	G2	ns	ns	ns
ENSG00000156026	MCU	not TF	4.6621	0.960679		S2	YES	S	M_G1
ENSG00000138315	OIT3	not TF	NA	NA	NA	NA	NA	NA	NA
ENSG00000138308	PLA2G12B	not TF	-4.14781	0.632671		M	NA	NA	NA
ENSG00000122884	P4HA1	not TF	7.86991	0.559291		S2	ns	ns	ns
ENSG00000166321	NUDT13	not TF	2.56211	0.0009279	***	G2/M	NA	NA	NA
ENSG00000122882	ECD	not TF	5.78135	0.5897		lG1	YES	G2_M	ns
ENSG00000138286	FAM149B1	not TF	3.05462	0.0501999		G2/M	NA	NA	NA
ENSG00000213551	DNAJC9	not TF	6.79569	9.75e-05	***	S1	YES	ns	G1_S
ENSG00000182180	MRPS16	not TF	7.23742	0.87045		G1/S	YES	S	G1_S
ENSG00000156042	TTC18	not TF	2.87195	0.102495		eG1	NA	NA	NA
ENSG00000138279	ANXA7	not TF	6.96682	0.00782168	**	G2/M	ns	ns	ns
ENSG00000166343	MSS51	not TF	1.47353	0.0913559		G1/S	NA	NA	NA
ENSG00000107758	PPP3CB	not TF	5.29604	0.0722265		S2	YES	ns	S
ENSG00000166348	USP54	not TF	5.05012	8.54e-05	***	G2	ns	ns	ns
ENSG00000177791	MYOZ1	not TF	NA	NA	NA	NA	NA	NA	NA
ENSG00000166317	SYNPO2L	not TF	-3.18154	0.860296		M	NA	NA	NA
ENSG00000172650	AGAP5	not TF	-0.452613	0.727713		G2	NA	NA	NA
ENSG00000176986	SEC24C	not TF	8.15499	0.754454		G2	YES	G2_M	ns
ENSG00000267964	AC022400.2	not TF	NA	NA	NA	NA	NA	NA	NA
ENSG00000196968	FUT11	not TF	6.37632	0.0735704		S1	NA	NA	NA
ENSG00000172586	CHCHD1	not TF	3.58393	0.542754		eG1	ns	ns	ns
ENSG00000214655	ZSWIM8	not TF	6.28249	0.0755726		lG1	YES	ns	M_G1
ENSG00000272916	RP11-574K11.31	not TF	-0.491993	0.416751		lG1	NA	NA	NA
ENSG00000166507	NDST2	not TF	2.36233	0.74068		G2/M	ns	ns	ns
ENSG00000148660	CAMK2G	not TF	5.91536	2.07e-05	***	M	ns	ns	ns
ENSG00000122861	PLAU	not TF	1.86853	0.00762005	**	M	NA	NA	NA
ENSG00000222047	C10orf55	not TF	-2.90191	0.852554		eG1	NA	NA	NA
ENSG00000035403	VCL	not TF	8.88147	0.00193717	**	M	YES	S	ns
ENSG00000185009	AP3M1	not TF	6.74084	0.654327		S1	ns	ns	ns
ENSG00000156110	ADK	not TF	5.55348	0.207323		S1	ns	ns	ns
ENSG00000156650	KAT6B	not TF	5.24433	0.128084		S2	ns	ns	ns
ENSG00000188716	DUPD1	not TF	NA	NA	NA	NA	NA	NA	NA
ENSG00000079393	DUSP13	not TF	3.42941	0.324271		eG1	YES	ns	G1_S
ENSG00000156671	SAMD8	not TF	4.66198	0.0732821		eG1	NA	NA	NA
ENSG00000165637	VDAC2	not TF	7.38441	0.307716		G1/S	ns	ns	ns
ENSG00000165644	COMTD1	not TF	4.13534	0.0645397		S2	YES	ns	lG1
ENSG00000165655	ZNF503	C2H2 ZF	-4.49873	0.255975		lG1	ns	ns	ns
ENSG00000148655	C10orf11	not TF	NA	NA	NA	NA	NA	NA	NA
ENSG00000156113	KCNMA1	not TF	-2.91996	0.466408		lG1	NA	NA	NA
ENSG00000151208	DLG5	not TF	7.20963	0.48955		M	YES	M_G1	lG1
ENSG00000204049	AL391421.1	not TF	NA	NA	NA	NA	NA	NA	NA
ENSG00000148606	POLR3A	not TF	7.07945	8.63e-05	***	S2	NA	NA	NA
ENSG00000138326	RPS24	not TF	8.05095	0.609916		S1	YES	ns	S
ENSG00000108175	ZMIZ1	not TF	7.23493	0.00936756	**	G2/M	NA	NA	NA
ENSG00000108179	PPIF	not TF	7.31002	0.0307626	*	S1	ns	ns	ns
ENSG00000165424	ZCCHC24	not TF	4.8838	7.44e-05	***	eG1	NA	NA	NA
ENSG00000235705	AL133481.1	not TF	NA	NA	NA	NA	NA	NA	NA
ENSG00000253626	EIF5AL1	not TF	2.82771	0.385649		S2	ns	ns	ns
ENSG00000185303	SFTPA2	not TF	NA	NA	NA	NA	NA	NA	NA
ENSG00000122852	SFTPA1	not TF	NA	NA	NA	NA	NA	NA	NA
ENSG00000188199	NUTM2B	not TF	-2.09154	0.0447968	*	M	NA	NA	NA
ENSG00000228570	NUTM2E	not TF	NA	NA	NA	NA	NA	NA	NA
ENSG00000133661	SFTPD	not TF	NA	NA	NA	NA	NA	NA	NA
ENSG00000133678	TMEM254	not TF	0.228877	0.696564		lG1	NA	NA	NA
ENSG00000189129	PLAC9	not TF	NA	NA	NA	NA	NA	NA	NA
ENSG00000122359	ANXA11	not TF	7.40162	0.976287		eG1	ns	ns	ns
ENSG00000204038	AL359195.1	not TF	NA	NA	NA	NA	NA	NA	NA
ENSG00000151224	MAT1A	not TF	-1.79925	0.15491		G1/S	NA	NA	NA
ENSG00000170788	DYDC1	not TF	NA	NA	NA	NA	NA	NA	NA
ENSG00000133665	DYDC2	not TF	NA	NA	NA	NA	NA	NA	NA
ENSG00000122378	FAM213A	not TF	-0.282573	0.565999		eG1	NA	NA	NA
ENSG00000108219	TSPAN14	not TF	7.03939	0.850132		S2	YES	G1_S	M_G1
ENSG00000178217	SH2D4B	not TF	-3.35725	0.602231		G1/S	NA	NA	NA
ENSG00000185737	NRG3	not TF	NA	NA	NA	NA	NA	NA	NA
ENSG00000165678	GHITM	not TF	8.08274	0.485485		S2	ns	ns	ns
ENSG00000188373	C10orf99	not TF	NA	NA	NA	NA	NA	NA	NA
ENSG00000148600	CDHR1	not TF	2.09327	0.31876		S1	NA	NA	NA
ENSG00000204033	LRIT2	not TF	NA	NA	NA	NA	NA	NA	NA
ENSG00000148602	LRIT1	not TF	NA	NA	NA	NA	NA	NA	NA
ENSG00000148604	RGR	not TF	NA	NA	NA	NA	NA	NA	NA
ENSG00000107771	CCSER2	not TF	4.83989	0.439623		S1	YES	ns	G1_S
ENSG00000182771	GRID1	not TF	1.66336	0.20867		G1/S	NA	NA	NA
ENSG00000062650	WAPAL	not TF	6.59566	0.553678		S2	NA	NA	NA
ENSG00000122375	OPN4	not TF	NA	NA	NA	NA	NA	NA	NA
ENSG00000122367	LDB3	not TF	NA	NA	NA	NA	NA	NA	NA
ENSG00000107779	BMPR1A	not TF	4.85078	0.927207		G1/S	NA	NA	NA
ENSG00000173269	MMRN2	not TF	0.0509677	0.00254051	**	eG1	NA	NA	NA
ENSG00000173267	SNCG	not TF	4.16802	0.0132686	*	eG1	YES	M_G1	ns
ENSG00000148671	ADIRF	not TF	NA	NA	NA	NA	NA	NA	NA
ENSG00000188100	FAM25A	not TF	NA	NA	NA	NA	NA	NA	NA
ENSG00000148672	GLUD1	not TF	7.13136	0.0463738	*	S1	YES	S	ns
ENSG00000122376	FAM35A	not TF	5.3043	0.450449		S1	NA	NA	NA
ENSG00000184923	NUTM2A	not TF	0.149452	0.0468158	*	G2	NA	NA	NA
ENSG00000214562	NUTM2D	not TF	1.73817	0.00200111	**	G2/M	NA	NA	NA
ENSG00000107789	MINPP1	not TF	5.69025	2.42e-05	***	G2	YES	S	lG1
ENSG00000198682	PAPSS2	not TF	NA	NA	NA	NA	NA	NA	NA
ENSG00000138138	ATAD1	not TF	5.27979	0.979904		S2	ns	ns	ns
ENSG00000227268	KLLN	not TF	0.0854837	0.181146		G1/S	NA	NA	NA
ENSG00000171862	PTEN	not TF	5.57842	0.506045		G2/M	ns	ns	ns
ENSG00000184719	RNLS	not TF	-2.08654	0.317924		lG1	NA	NA	NA
ENSG00000204022	LIPJ	not TF	NA	NA	NA	NA	NA	NA	NA
ENSG00000182333	LIPF	not TF	NA	NA	NA	NA	NA	NA	NA
ENSG00000204021	LIPK	not TF	NA	NA	NA	NA	NA	NA	NA
ENSG00000204020	LIPN	not TF	NA	NA	NA	NA	NA	NA	NA
ENSG00000173239	LIPM	not TF	NA	NA	NA	NA	NA	NA	NA
ENSG00000152766	ANKRD22	not TF	NA	NA	NA	NA	NA	NA	NA
ENSG00000138134	STAMBPL1	not TF	NA	NA	NA	NA	NA	NA	NA
ENSG00000107796	ACTA2	not TF	-4.30061	0.915222		G2	NA	NA	NA
ENSG00000026103	FAS	not TF	-4.10249	0.144993		S2	NA	NA	NA
ENSG00000138135	CH25H	not TF	NA	NA	NA	NA	NA	NA	NA
ENSG00000107798	LIPA	not TF	-3.47194	0.509785		lG1	NA	NA	NA
ENSG00000119922	IFIT2	not TF	-3.27234	0.129913		eG1	NA	NA	NA
ENSG00000119917	IFIT3	not TF	-0.10263	0.113099		eG1	NA	NA	NA
ENSG00000204010	IFIT1B	not TF	NA	NA	NA	NA	NA	NA	NA
ENSG00000185745	IFIT1	not TF	-2.12199	0.207099		eG1	NA	NA	NA
ENSG00000152778	IFIT5	not TF	NA	NA	NA	NA	NA	NA	NA
ENSG00000152779	SLC16A12	not TF	NA	NA	NA	NA	NA	NA	NA
ENSG00000152782	PANK1	not TF	3.22264	0.332114		G2	NA	NA	NA
ENSG00000138182	KIF20B	not TF	5.9568	0.00927637	**	G2	ns	ns	ns
ENSG00000148680	HTR7	not TF	-2.85161	0.441404		lG1	NA	NA	NA
ENSG00000148688	RPP30	not TF	3.93089	0.0840007		G1/S	YES	G2_M	lG1
ENSG00000148677	ANKRD1	not TF	NA	NA	NA	NA	NA	NA	NA
ENSG00000180628	PCGF5	not TF	5.81935	0.619244		S1	YES	lG1	G2_M
ENSG00000165338	HECTD2	not TF	2.35148	0.00571999	**	S1	NA	NA	NA
ENSG00000119938	PPP1R3C	not TF	-0.696567	0.0437286	*	G2	NA	NA	NA
ENSG00000107854	TNKS2	not TF	6.07366	0.400544		S1	YES	M_G1	G1_S
ENSG00000174721	FGFBP3	not TF	2.28566	0.301879		G1/S	NA	NA	NA
ENSG00000095564	BTAF1	not TF	6.63896	0.321625		S1	YES	G2_M	ns
ENSG00000107864	CPEB3	not TF	2.31293	0.196641		G1/S	NA	NA	NA
ENSG00000198060	MARCH5	not TF	4.57896	0.121768		G2/M	ns	ns	ns
ENSG00000119912	IDE	not TF	5.89413	0.140341		S2	YES	G1_S	ns
ENSG00000138160	KIF11	not TF	6.11581	0.00019008	***	G2	ns	ns	ns
ENSG00000152804	HHEX	TF	6.19651	0.0561045		G2/M	YES	lG1	S
ENSG00000138190	EXOC6	not TF	5.42079	0.60254		G2	NA	NA	NA
ENSG00000187553	CYP26C1	not TF	0.00161681	0.279646		S1	NA	NA	NA
ENSG00000095596	CYP26A1	not TF	1.67878	0.000366412	***	lG1	NA	NA	NA
ENSG00000138119	MYOF	not TF	-4.11637	0.701947		M	NA	NA	NA
ENSG00000138180	CEP55	not TF	3.52141	0.00190521	**	G2	YES	G2_M	ns
ENSG00000186188	FFAR4	not TF	NA	NA	NA	NA	NA	NA	NA
ENSG00000138207	RBP4	not TF	NA	NA	NA	NA	NA	NA	NA
ENSG00000095464	PDE6C	not TF	NA	NA	NA	NA	NA	NA	NA
ENSG00000148690	FRA10AC1	not TF	3.04031	0.168006		lG1	YES	G2_M	M_G1
ENSG00000108231	LGI1	not TF	NA	NA	NA	NA	NA	NA	NA
ENSG00000176273	SLC35G1	not TF	2.87205	0.0068125	**	G1/S	ns	ns	ns
ENSG00000138193	PLCE1	not TF	-3.57926	0.269446		S2	NA	NA	NA
ENSG00000173145	NOC3L	not TF	4.9619	0.701319		S2	ns	ns	ns
ENSG00000108239	TBC1D12	not TF	3.88909	0.240405		G2	YES	ns	lG1
ENSG00000119969	HELLS	not TF	5.23773	1.18e-08	***	G1/S	NA	NA	NA
ENSG00000108242	CYP2C18	not TF	NA	NA	NA	NA	NA	NA	NA
ENSG00000165841	CYP2C19	not TF	NA	NA	NA	NA	NA	NA	NA
ENSG00000138109	CYP2C9	not TF	NA	NA	NA	NA	NA	NA	NA
ENSG00000138115	CYP2C8	not TF	NA	NA	NA	NA	NA	NA	NA
ENSG00000173124	C10orf129	not TF	NA	NA	NA	NA	NA	NA	NA
ENSG00000107438	PDLIM1	not TF	6.30725	0.0984527		S2	ns	ns	ns
ENSG00000095637	SORBS1	not TF	5.24697	0.0566026		M	NA	NA	NA
ENSG00000059573	ALDH18A1	not TF	6.96567	0.573488		G2	YES	ns	G1_S
ENSG00000119977	TCTN3	not TF	4.43611	0.0284992	*	G2	ns	ns	ns
ENSG00000138185	ENTPD1	not TF	-1.52852	0.351957		M	NA	NA	NA
ENSG00000270099	RP11-248J23.7	not TF	NA	NA	NA	NA	NA	NA	NA
ENSG00000173088	C10orf131	not TF	NA	NA	NA	NA	NA	NA	NA
ENSG00000269948	RP11-248J23.6	not TF	NA	NA	NA	NA	NA	NA	NA
ENSG00000269920	RP11-690P14.4	not TF	NA	NA	NA	NA	NA	NA	NA
ENSG00000188649	CC2D2B	not TF	NA	NA	NA	NA	NA	NA	NA
ENSG00000107443	CCNJ	not TF	3.91926	0.492667		G2/M	NA	NA	NA
ENSG00000095585	BLNK	not TF	NA	NA	NA	NA	NA	NA	NA
ENSG00000107447	DNTT	not TF	NA	NA	NA	NA	NA	NA	NA
ENSG00000197430	OPALIN	not TF	NA	NA	NA	NA	NA	NA	NA
ENSG00000095587	TLL2	not TF	-2.55442	0.442407		G2	NA	NA	NA
ENSG00000077147	TM9SF3	not TF	7.0588	0.853507		S1	YES	G2_M	G1_S
ENSG00000155629	PIK3AP1	not TF	1.57208	0.565849		G1/S	NA	NA	NA
ENSG00000196233	LCOR	TF	5.18429	0.0461758	*	S1	ns	ns	ns
ENSG00000155640	C10orf12	not TF	NA	NA	NA	NA	NA	NA	NA
ENSG00000187122	SLIT1	not TF	NA	NA	NA	NA	NA	NA	NA
ENSG00000269891	ARHGAP19-SLIT1	not TF	-2.88671	0.854166		S2	NA	NA	NA
ENSG00000213390	ARHGAP19	not TF	5.85322	1.17e-07	***	G2	YES	ns	S
ENSG00000165879	FRAT1	not TF	2.61229	0.000729399	***	eG1	NA	NA	NA
ENSG00000181274	FRAT2	not TF	4.34298	0.00491838	**	G2/M	YES	S	ns
ENSG00000052749	RRP12	not TF	7.16158	0.0434826	*	G2	YES	ns	lG1
ENSG00000224474	AL355490.1	not TF	NA	NA	NA	NA	NA	NA	NA
ENSG00000171314	PGAM1	not TF	8.24291	0.0425137	*	S1	YES	G1_S	lG1
ENSG00000171311	EXOSC1	not TF	4.10533	0.465363		G2	ns	ns	ns
ENSG00000171307	ZDHHC16	not TF	4.48791	0.973656		M	ns	ns	ns
ENSG00000155229	MMS19	not TF	6.30963	0.00789071	**	G2	YES	G1_S	ns
ENSG00000165886	UBTD1	not TF	1.25675	0.00997652	**	M	NA	NA	NA
ENSG00000165887	ANKRD2	not TF	NA	NA	NA	NA	NA	NA	NA
ENSG00000241935	HOGA1	not TF	NA	NA	NA	NA	NA	NA	NA
ENSG00000249967	PI4K2A	not TF	NA	NA	NA	NA	ns	ns	ns
ENSG00000155252	PI4K2A	not TF	4.91378	0.00538442	**	M	ns	ns	ns
ENSG00000203942	C10orf62	not TF	NA	NA	NA	NA	NA	NA	NA
ENSG00000171160	MORN4	not TF	3.631	0.105488		S2	ns	ns	ns
ENSG00000119986	AVPI1	not TF	2.69232	0.208685		eG1	ns	ns	ns
ENSG00000155254	MARVELD1	not TF	4.47782	0.0284646	*	eG1	NA	NA	NA
ENSG00000155256	ZFYVE27	not TF	5.41441	0.154277		lG1	YES	G1_S	ns
ENSG00000120057	SFRP5	not TF	-0.860814	0.449806		lG1	NA	NA	NA
ENSG00000155265	GOLGA7B	not TF	-2.38402	0.287701		lG1	NA	NA	NA
ENSG00000095713	CRTAC1	not TF	-4.08713	0.184893		M	NA	NA	NA
ENSG00000269783	GOLGA7B	not TF	NA	NA	NA	NA	NA	NA	NA
ENSG00000166024	R3HCC1L	not TF	3.88441	0.0731911		G1/S	ns	ns	ns
ENSG00000138131	LOXL4	not TF	-0.188266	0.865398		G2	NA	NA	NA
ENSG00000119943	PYROXD2	not TF	-0.130417	0.117728		eG1	NA	NA	NA
ENSG00000107521	HPS1	not TF	5.91424	0.338979		M	ns	ns	ns
ENSG00000172987	HPSE2	not TF	-3.81225	0.749453		lG1	NA	NA	NA
ENSG00000119946	CNNM1	not TF	NA	NA	NA	NA	NA	NA	NA
ENSG00000120053	GOT1	not TF	6.17094	0.000128932	***	G2/M	YES	ns	S
ENSG00000119919	NKX2-3	TF	NA	NA	NA	NA	YES	lG1	S
ENSG00000155287	SLC25A28	not TF	2.76119	0.0374266	*	S1	ns	ns	ns
ENSG00000198018	ENTPD7	not TF	4.85097	0.092306		M	NA	NA	NA
ENSG00000119929	CUTC	not TF	3.2757	0.364459		M	ns	ns	ns
ENSG00000014919	COX15	not TF	5.2629	0.501437		G2	YES	S	lG1
ENSG00000023839	ABCC2	not TF	-2.14186	0.681657		G2	NA	NA	NA
ENSG00000107554	DNMBP	not TF	4.30163	0.395831		S2	NA	NA	NA
ENSG00000120054	CPN1	not TF	NA	NA	NA	NA	NA	NA	NA
ENSG00000107566	ERLIN1	not TF	5.02366	0.00837696	**	S1	ns	ns	ns
ENSG00000213341	CHUK	not TF	4.89089	0.131936		G1/S	ns	ns	ns
ENSG00000095485	CWF19L1	not TF	4.54873	0.165895		S1	ns	ns	ns
ENSG00000196072	BLOC1S2	not TF	3.32228	0.100402		S1	ns	ns	ns
ENSG00000107593	PKD2L1	not TF	NA	NA	NA	NA	NA	NA	NA
ENSG00000099194	SCD	not TF	9.82229	0.534037		G2	NA	NA	NA
ENSG00000075290	WNT8B	not TF	NA	NA	NA	NA	NA	NA	NA
ENSG00000075826	SEC31B	not TF	2.45117	0.63235		S1	NA	NA	NA
ENSG00000255339	NDUFB8	not TF	NA	NA	NA	NA	YES	M_G1	S
ENSG00000166136	NDUFB8	not TF	3.09357	0.896693		S2	YES	M_G1	S
ENSG00000166135	HIF1AN	not TF	5.70586	0.00188079	**	G2/M	YES	ns	lG1
ENSG00000075891	PAX2	TF	NA	NA	NA	NA	YES	G1_S	S
ENSG00000119906	FAM178A	not TF	4.80074	0.0117411	*	G1/S	NA	NA	NA
ENSG00000055950	MRPL43	not TF	3.93572	0.158008		G2/M	ns	ns	ns
ENSG00000095539	SEMA4G	not TF	3.29718	0.00148106	**	M	NA	NA	NA
ENSG00000107815	C10orf2	not TF	5.43538	0.0540351		G2	NA	NA	NA
ENSG00000107816	LZTS2	not TF	6.08177	0.00681573	**	M	ns	ns	ns
ENSG00000186862	PDZD7	not TF	-1.03725	0.467512		M	NA	NA	NA
ENSG00000107819	SFXN3	not TF	2.06344	0.386187		M	NA	NA	NA
ENSG00000107821	KAZALD1	not TF	3.49431	0.0743704		eG1	YES	G2_M	ns
ENSG00000236311	TLX1NB	not TF	NA	NA	NA	NA	NA	NA	NA
ENSG00000269259	HUG1	not TF	NA	NA	NA	NA	NA	NA	NA
ENSG00000107807	TLX1	TF	0.103426	0.162087		S2	YES	ns	G2_M
ENSG00000138136	LBX1	TF	NA	NA	NA	NA	YES	ns	G2_M
ENSG00000166167	BTRC	not TF	4.82511	0.211613		G2/M	NA	NA	NA
ENSG00000166171	DPCD	not TF	2.83187	0.00980538	**	M	NA	NA	NA
ENSG00000166169	POLL	not TF	4.99382	0.0309713	*	G2/M	YES	M_G1	G1_S
ENSG00000107829	FBXW4	not TF	3.70479	0.573149		G2/M	ns	ns	ns
ENSG00000107831	FGF8	not TF	-3.28295	0.658498		eG1	NA	NA	NA
ENSG00000107833	NPM3	not TF	5.51921	0.648731		G2	ns	ns	ns
ENSG00000198408	MGEA5	not TF	7.37639	0.286374		S1	NA	NA	NA
ENSG00000120049	KCNIP2	not TF	2.49602	0.278483		eG1	NA	NA	NA
ENSG00000120029	C10orf76	not TF	0.246062	0.814396		S1	NA	NA	NA
ENSG00000166189	HPS6	not TF	4.64537	0.283532		G2/M	YES	M_G1	ns
ENSG00000198728	LDB1	not TF	7.38334	0.29184		G2	YES	ns	lG1
ENSG00000148840	PPRC1	not TF	6.71614	0.155055		S2	ns	ns	ns
ENSG00000166197	NOLC1	not TF	8.11159	0.354498		S1	ns	ns	ns
ENSG00000119915	ELOVL3	not TF	-1.76065	0.343151		lG1	NA	NA	NA
ENSG00000107859	PITX3	TF	-1.91514	0.0185489	*	eG1	YES	ns	lG1
ENSG00000107862	GBF1	not TF	7.14273	0.0149769	*	S2	YES	S	lG1
ENSG00000077150	NFKB2	TF	4.48382	0.0190933	*	eG1	ns	ns	ns
ENSG00000059915	PSD	not TF	1.02543	0.18233		eG1	NA	NA	NA
ENSG00000107872	FBXL15	not TF	3.98085	0.00697421	**	G2	NA	NA	NA
ENSG00000107874	CUEDC2	not TF	4.92308	0.0186169	*	G2	ns	ns	ns
ENSG00000120055	C10orf95	not TF	-0.743442	0.0402105	*	G2	NA	NA	NA
ENSG00000138111	TMEM180	not TF	3.33216	0.128351		M	NA	NA	NA
ENSG00000138107	ACTR1A	not TF	6.02979	0.0019709	**	G2/M	ns	ns	ns
ENSG00000107882	SUFU	not TF	4.03697	0.000884263	***	G2/M	NA	NA	NA
ENSG00000171206	TRIM8	not TF	4.96604	2.3e-05	***	G2/M	ns	ns	ns
ENSG00000138175	ARL3	not TF	2.65029	0.224968		S1	YES	S	G2_M
ENSG00000156398	SFXN2	not TF	4.45538	0.11665		S1	YES	G2_M	ns
ENSG00000166272	WBP1L	not TF	5.1567	4.03e-06	***	G2/M	ns	ns	ns
ENSG00000148795	CYP17A1	not TF	NA	NA	NA	NA	NA	NA	NA
ENSG00000166275	C10orf32	not TF	0.603278	0.670711		lG1	NA	NA	NA
ENSG00000270316	C10orf32-ASMT	not TF	NA	NA	NA	NA	NA	NA	NA
ENSG00000214435	AS3MT	not TF	-2.73113	0.405467		G2	NA	NA	NA
ENSG00000148842	CNNM2	not TF	4.7044	0.000728334	***	G2/M	NA	NA	NA
ENSG00000076685	NT5C2	not TF	4.69141	0.874831		G2	YES	ns	lG1
ENSG00000235376	RPEL1	not TF	-1.91153	0.290712		G2/M	NA	NA	NA
ENSG00000148798	INA	not TF	NA	NA	NA	NA	NA	NA	NA
ENSG00000156374	PCGF6	TF	4.17506	0.0050448	**	G1/S	ns	ns	ns
ENSG00000148835	TAF5	not TF	4.1684	0.00127253	**	G2	NA	NA	NA
ENSG00000173915	USMG5	not TF	5.23229	0.291169		G1/S	NA	NA	NA
ENSG00000148843	PDCD11	not TF	8.11934	0.080192		G2	NA	NA	NA
ENSG00000138172	CALHM2	not TF	-4.08713	0.18936		eG1	NA	NA	NA
ENSG00000185933	CALHM1	not TF	NA	NA	NA	NA	NA	NA	NA
ENSG00000183128	CALHM3	not TF	NA	NA	NA	NA	NA	NA	NA
ENSG00000107954	NEURL1	not TF	-1.17613	0.365626		lG1	NA	NA	NA
ENSG00000107957	SH3PXD2A	not TF	5.61058	0.00721724	**	M	NA	NA	NA
ENSG00000107960	OBFC1	not TF	3.03418	0.980665		M	NA	NA	NA
ENSG00000065613	SLK	not TF	6.98041	0.736721		S1	NA	NA	NA
ENSG00000065618	COL17A1	not TF	NA	NA	NA	NA	NA	NA	NA
ENSG00000156384	SFR1	not TF	2.21994	0.0132114	*	G1/S	NA	NA	NA
ENSG00000197748	WDR96	not TF	-1.04577	0.665933		eG1	NA	NA	NA
ENSG00000148834	GSTO1	not TF	6.34498	0.984033		lG1	YES	G2_M	ns
ENSG00000065621	GSTO2	not TF	1.15009	0.0226462	*	eG1	NA	NA	NA
ENSG00000148841	ITPRIP	not TF	6.65289	0.000416665	***	S2	YES	ns	G1_S
ENSG00000120051	CCDC147	not TF	0.919859	0.568811		S1	NA	NA	NA
ENSG00000156395	SORCS3	not TF	NA	NA	NA	NA	NA	NA	NA
ENSG00000108018	SORCS1	not TF	2.82883	0.167419		M	NA	NA	NA
ENSG00000108039	XPNPEP1	not TF	5.35496	0.00801146	**	S1	ns	ns	ns
ENSG00000203876	RP11-451M19.3	not TF	-3.3937	0.410303		eG1	NA	NA	NA
ENSG00000148700	ADD3	not TF	6.20904	0.932065		lG1	ns	ns	ns
ENSG00000119950	MXI1	TF	5.02296	0.273665		S1	YES	S	ns
ENSG00000119953	SMNDC1	not TF	4.64857	0.74586		G1/S	NA	NA	NA
ENSG00000138166	DUSP5	not TF	2.09973	0.094976		eG1	NA	NA	NA
ENSG00000108055	SMC3	not TF	6.20645	0.00575259	**	S1	NA	NA	NA
ENSG00000203867	RBM20	not TF	5.12563	0.00920001	**	G2/M	NA	NA	NA
ENSG00000150593	PDCD4	not TF	4.59107	0.107176		G2/M	ns	ns	ns
ENSG00000214413	BBIP1	not TF	2.17391	0.0115166	*	S1	ns	ns	ns
ENSG00000108061	SHOC2	not TF	4.50202	0.855926		G1/S	ns	ns	ns
ENSG00000150594	ADRA2A	not TF	NA	NA	NA	NA	NA	NA	NA
ENSG00000119927	GPAM	not TF	4.08782	0.196393		lG1	NA	NA	NA
ENSG00000119913	TECTB	not TF	NA	NA	NA	NA	NA	NA	NA
ENSG00000197142	ACSL5	not TF	-0.913304	0.136923		lG1	NA	NA	NA
ENSG00000023041	ZDHHC6	not TF	3.73257	0.00215358	**	G1/S	ns	ns	ns
ENSG00000151532	VTI1A	not TF	4.53928	0.999202		lG1	ns	ns	ns
ENSG00000148737	TCF7L2	TF	1.80082	0.0141046	*	lG1	ns	ns	ns
ENSG00000148702	HABP2	not TF	NA	NA	NA	NA	NA	NA	NA
ENSG00000197893	NRAP	not TF	NA	NA	NA	NA	NA	NA	NA
ENSG00000165806	CASP7	not TF	2.14326	0.00169784	**	G1/S	ns	ns	ns
ENSG00000148735	PLEKHS1	not TF	NA	NA	NA	NA	NA	NA	NA
ENSG00000198924	DCLRE1A	not TF	4.67665	0.00291898	**	G1/S	YES	ns	G1_S
ENSG00000196865	NHLRC2	not TF	6.07477	0.000193874	***	S1	YES	ns	lG1
ENSG00000234631	AL162407.1	not TF	NA	NA	NA	NA	NA	NA	NA
ENSG00000043591	ADRB1	not TF	NA	NA	NA	NA	NA	NA	NA
ENSG00000165813	C10orf118	not TF	3.49415	0.0212322	*	lG1	NA	NA	NA
ENSG00000095627	TDRD1	not TF	NA	NA	NA	NA	NA	NA	NA
ENSG00000165816	VWA2	not TF	NA	NA	NA	NA	NA	NA	NA
ENSG00000169129	AFAP1L2	not TF	NA	NA	NA	NA	NA	NA	NA
ENSG00000099204	ABLIM1	not TF	-2.33767	0.124789		eG1	NA	NA	NA
ENSG00000151553	FAM160B1	not TF	4.27529	0.102795		eG1	NA	NA	NA
ENSG00000165832	TRUB1	not TF	3.88117	0.606409		lG1	ns	ns	ns
ENSG00000107518	ATRNL1	not TF	NA	NA	NA	NA	NA	NA	NA
ENSG00000151892	GFRA1	not TF	NA	NA	NA	NA	NA	NA	NA
ENSG00000182645	CCDC172	not TF	NA	NA	NA	NA	NA	NA	NA
ENSG00000203837	PNLIPRP3	not TF	NA	NA	NA	NA	NA	NA	NA
ENSG00000175535	PNLIP	not TF	NA	NA	NA	NA	NA	NA	NA
ENSG00000187021	PNLIPRP1	not TF	NA	NA	NA	NA	NA	NA	NA
ENSG00000165863	C10orf82	not TF	NA	NA	NA	NA	NA	NA	NA
ENSG00000165868	HSPA12A	not TF	-2.97736	0.0436478	*	S1	NA	NA	NA
ENSG00000188316	ENO4	not TF	NA	NA	NA	NA	NA	NA	NA
ENSG00000187164	KIAA1598	not TF	5.19911	0.0231743	*	S1	NA	NA	NA
ENSG00000148704	VAX1	TF	NA	NA	NA	NA	ns	ns	ns
ENSG00000186795	KCNK18	not TF	NA	NA	NA	NA	NA	NA	NA
ENSG00000165646	SLC18A2	not TF	-0.7079	0.1807		eG1	NA	NA	NA
ENSG00000165650	PDZD8	not TF	6.91334	0.0339839	*	S2	YES	M_G1	ns
ENSG00000170370	EMX2	TF	NA	NA	NA	NA	ns	ns	ns
ENSG00000107560	RAB11FIP2	not TF	4.02019	0.000718757	***	S1	NA	NA	NA
ENSG00000165669	FAM204A	not TF	4.60214	0.55882		M	ns	ns	ns
ENSG00000119973	PRLHR	not TF	NA	NA	NA	NA	NA	NA	NA
ENSG00000151893	CACUL1	not TF	5.84216	0.641439		G2/M	ns	ns	ns
ENSG00000188613	NANOS1	not TF	0.0980736	0.82131		eG1	NA	NA	NA
ENSG00000107581	EIF3A	not TF	8.70514	0.0174368	*	S2	YES	G2_M	ns
ENSG00000119979	FAM45A	not TF	3.165	0.287247		M	NA	NA	NA
ENSG00000183605	SFXN4	not TF	4.74074	0.353547		S1	ns	ns	ns
ENSG00000165672	PRDX3	not TF	5.94385	0.120967		S1	YES	S	G2_M
ENSG00000198873	GRK5	not TF	0.221099	0.523314		M	NA	NA	NA
ENSG00000148908	RGS10	not TF	3.57329	0.514384		lG1	ns	ns	ns
ENSG00000151923	TIAL1	not TF	6.09189	0.0856471		S1	NA	NA	NA
ENSG00000151929	BAG3	not TF	5.46392	3.53e-05	***	G2/M	ns	ns	ns
ENSG00000198825	INPP5F	not TF	3.32687	0.0620027		G1/S	ns	ns	ns
ENSG00000197771	MCMBP	not TF	5.93035	0.000342925	***	G1/S	ns	ns	ns
ENSG00000107651	SEC23IP	not TF	5.63642	0.726986		M	YES	lG1	ns
ENSG00000203805	PPAPDC1A	not TF	-3.60938	0.14364		S1	NA	NA	NA
ENSG00000177234	C10orf85	not TF	NA	NA	NA	NA	NA	NA	NA
ENSG00000120008	WDR11	not TF	5.52742	0.138525		lG1	YES	lG1	M_G1
ENSG00000066468	FGFR2	not TF	-4.49873	0.493516		G1/S	NA	NA	NA
ENSG00000107669	ATE1	not TF	4.15545	0.779012		S1	ns	ns	ns
ENSG00000107672	NSMCE4A	not TF	3.99325	0.000655351	***	S1	ns	ns	ns
ENSG00000138162	TACC2	not TF	-3.55197	0.71864		lG1	NA	NA	NA
ENSG00000138152	BTBD16	not TF	NA	NA	NA	NA	NA	NA	NA
ENSG00000107679	PLEKHA1	not TF	0.423053	0.160134		S1	ns	ns	ns
ENSG00000254636	ARMS2	not TF	NA	NA	NA	NA	NA	NA	NA
ENSG00000166033	HTRA1	not TF	NA	NA	NA	NA	NA	NA	NA
ENSG00000187908	DMBT1	not TF	NA	NA	NA	NA	NA	NA	NA
ENSG00000183559	C10orf120	not TF	NA	NA	NA	NA	NA	NA	NA
ENSG00000138161	CUZD1	not TF	0.0172303	0.904446		lG1	NA	NA	NA
ENSG00000213185	FAM24B	not TF	-0.839892	0.492648		G1/S	ns	ns	ns
ENSG00000203795	FAM24A	not TF	NA	NA	NA	NA	NA	NA	NA
ENSG00000119965	C10orf88	not TF	2.7123	0.146267		M	ns	ns	ns
ENSG00000179988	PSTK	not TF	2.68268	0.935287		G1/S	YES	S	ns
ENSG00000095574	IKZF5	C2H2 ZF	4.17094	0.144516		S1	ns	ns	ns
ENSG00000196177	ACADSB	not TF	3.16932	0.0206396	*	lG1	YES	S	ns
ENSG00000188620	HMX3	TF	5.41315	0.00195707	**	G2	ns	ns	ns
ENSG00000188816	HMX2	TF	-1.98867	0.14777		G2	ns	ns	ns
ENSG00000154473	BUB3	not TF	7.10432	8.36e-05	***	G2	YES	G1_S	lG1
ENSG00000154478	GPR26	not TF	NA	NA	NA	NA	NA	NA	NA
ENSG00000121898	CPXM2	not TF	NA	NA	NA	NA	NA	NA	NA
ENSG00000182022	CHST15	not TF	-2.52372	0.228825		S1	NA	NA	NA
ENSG00000065154	OAT	not TF	7.33536	0.00690692	**	G1/S	ns	ns	ns
ENSG00000229544	NKX1-2	TF	NA	NA	NA	NA	YES	M_G1	ns
ENSG00000107902	LHPP	not TF	3.0661	0.197615		M	ns	ns	ns
ENSG00000258539	RP11-12J10.3	not TF	NA	NA	NA	NA	NA	NA	NA
ENSG00000189319	FAM53B	not TF	5.45221	0.0101442	*	G2/M	YES	M_G1	ns
ENSG00000203791	METTL10	not TF	3.04068	0.0542861		M	NA	NA	NA
ENSG00000165660	FAM175B	not TF	3.76072	0.464532		S1	NA	NA	NA
ENSG00000019995	ZRANB1	not TF	1.32858	0.0739046		G1/S	NA	NA	NA
ENSG00000175029	CTBP2	not TF	3.68757	0.153442		eG1	YES	M_G1	ns
ENSG00000175018	TEX36	not TF	NA	NA	NA	NA	NA	NA	NA
ENSG00000107938	EDRF1	not TF	4.78477	0.0138689	*	S1	NA	NA	NA
ENSG00000154485	MMP21	not TF	NA	NA	NA	NA	NA	NA	NA
ENSG00000188690	UROS	not TF	5.25728	0.0470685	*	S2	ns	ns	ns
ENSG00000107949	BCCIP	not TF	5.39594	0.305366		G1/S	YES	ns	lG1
ENSG00000089876	DHX32	not TF	4.41163	0.424518		lG1	ns	ns	ns
ENSG00000203780	FANK1	not TF	-2.05192	0.0708464		eG1	NA	NA	NA
ENSG00000148848	ADAM12	not TF	NA	NA	NA	NA	NA	NA	NA
ENSG00000154493	C10orf90	not TF	NA	NA	NA	NA	NA	NA	NA
ENSG00000150760	DOCK1	not TF	NA	NA	NA	NA	NA	NA	NA
ENSG00000188916	FAM196A	not TF	NA	NA	NA	NA	NA	NA	NA
ENSG00000214285	NPS	not TF	NA	NA	NA	NA	NA	NA	NA
ENSG00000186766	FOXI2	TF	NA	NA	NA	NA	ns	ns	ns
ENSG00000180745	CLRN3	not TF	NA	NA	NA	NA	NA	NA	NA
ENSG00000132334	PTPRE	not TF	-4.34593	0.759617		lG1	NA	NA	NA
ENSG00000148773	MKI67	not TF	8.76539	0.000209519	***	G2	ns	ns	ns
ENSG00000170430	MGMT	not TF	-2.96822	0.35466		G2/M	NA	NA	NA
ENSG00000268421	AL355531.2	not TF	NA	NA	NA	NA	NA	NA	NA
ENSG00000108001	EBF3	TF	NA	NA	NA	NA	ns	ns	ns
ENSG00000108010	GLRX3	not TF	5.98099	0.361876		lG1	YES	ns	G1_S
ENSG00000176769	TCERG1L	not TF	NA	NA	NA	NA	NA	NA	NA
ENSG00000189275	AL450307.1	not TF	NA	NA	NA	NA	NA	NA	NA
ENSG00000175470	PPP2R2D	not TF	5.3681	0.0634738		S2	ns	ns	ns
ENSG00000176171	BNIP3	not TF	6.98717	0.0196621	*	S2	ns	ns	ns
ENSG00000188385	JAKMIP3	not TF	-2.54793	0.347855		G1/S	NA	NA	NA
ENSG00000151640	DPYSL4	not TF	-1.12794	0.0631698		S1	NA	NA	NA
ENSG00000165752	STK32C	not TF	2.55123	0.950226		S1	YES	lG1	ns
ENSG00000148814	LRRC27	not TF	1.43418	0.0389409	*	M	NA	NA	NA
ENSG00000171813	PWWP2B	not TF	3.51933	0.0412041	*	M	ns	ns	ns
ENSG00000180066	C10orf91	not TF	NA	NA	NA	NA	NA	NA	NA
ENSG00000068383	INPP5A	not TF	3.99549	0.135556		G2	ns	ns	ns
ENSG00000148826	NKX6-2	TF	NA	NA	NA	NA	YES	ns	G1_S
ENSG00000171811	TTC40	not TF	NA	NA	NA	NA	NA	NA	NA
ENSG00000197177	GPR123	not TF	-4.40661	0.351179		eG1	NA	NA	NA
ENSG00000171798	KNDC1	not TF	-1.16235	0.560171		lG1	NA	NA	NA
ENSG00000171794	UTF1	not TF	-0.903919	0.0396503	*	M	NA	NA	NA
ENSG00000151650	VENTX	TF	1.83201	0.0039378	**	eG1	ns	ns	ns
ENSG00000151651	ADAM8	not TF	3.05058	0.123148		eG1	NA	NA	NA
ENSG00000130640	TUBGCP2	not TF	6.40339	0.00442451	**	G2	ns	ns	ns
ENSG00000198546	ZNF511	C2H2 ZF	4.48941	0.0303548	*	G2	NA	NA	NA
ENSG00000130643	CALY	not TF	NA	NA	NA	NA	NA	NA	NA
ENSG00000165828	PRAP1	not TF	NA	NA	NA	NA	NA	NA	NA
ENSG00000148803	FUOM	not TF	3.85701	0.900393		G2	ns	ns	ns
ENSG00000127884	ECHS1	not TF	5.72749	0.731856		S2	ns	ns	ns
ENSG00000148832	PAOX	not TF	2.53889	0.935679		G2/M	NA	NA	NA
ENSG00000268882	AL360181.1	not TF	NA	NA	NA	NA	NA	NA	NA
ENSG00000254536	RP11-108K14.8	not TF	NA	NA	NA	NA	NA	NA	NA
ENSG00000148824	MTG1	not TF	2.89446	0.850848		lG1	NA	NA	NA
ENSG00000203772	SPRN	not TF	NA	NA	NA	NA	NA	NA	NA
ENSG00000130649	CYP2E1	not TF	-1.53507	0.55269		eG1	NA	NA	NA
ENSG00000268925	AL161645.2	not TF	NA	NA	NA	NA	NA	NA	NA
ENSG00000171772	SYCE1	not TF	NA	NA	NA	NA	ns	ns	ns
ENSG00000225899	FRG2B	not TF	NA	NA	NA	NA	NA	NA	NA
ENSG00000177951	BET1L	not TF	5.80915	0.167749		eG1	YES	M_G1	G1_S
ENSG00000188076	SCGB1C1	not TF	NA	NA	NA	NA	NA	NA	NA
ENSG00000177947	ODF3	not TF	NA	NA	NA	NA	NA	NA	NA
ENSG00000177963	RIC8A	not TF	7.1278	0.125331		G2	YES	G2_M	ns
ENSG00000142082	SIRT3	not TF	4.50026	0.373361		M	YES	ns	S
ENSG00000185627	PSMD13	not TF	6.83014	0.0446448	*	G2/M	YES	G2_M	lG1
ENSG00000174885	NLRP6	not TF	-0.788042	0.561439		M	NA	NA	NA
ENSG00000142102	ATHL1	not TF	5.60394	0.0707763		G2/M	NA	NA	NA
ENSG00000206013	IFITM5	not TF	NA	NA	NA	NA	NA	NA	NA
ENSG00000185201	IFITM2	not TF	4.2418	0.8181		eG1	YES	M_G1	ns
ENSG00000185885	IFITM1	not TF	6.47534	0.892635		G2/M	ns	ns	ns
ENSG00000142089	IFITM3	not TF	4.68433	0.681754		G2/M	ns	ns	ns
ENSG00000182272	B4GALNT4	not TF	5.49262	0.38518		G2/M	ns	ns	ns
ENSG00000184363	PKP3	not TF	7.17269	0.0364854	*	G2/M	YES	S	G2_M
ENSG00000185187	SIGIRR	not TF	4.60799	0.0255407	*	G2/M	ns	ns	ns
ENSG00000185101	ANO9	not TF	3.66013	0.118874		M	NA	NA	NA
ENSG00000174915	PTDSS2	not TF	5.96036	0.00355618	**	G2/M	YES	G1_S	ns
ENSG00000023191	RNH1	not TF	7.42224	0.0135892	*	G2/M	YES	G1_S	ns
ENSG00000174775	HRAS	not TF	4.4888	0.407019		G2/M	ns	ns	ns
ENSG00000161328	LRRC56	not TF	3.53444	0.0253016	*	M	NA	NA	NA
ENSG00000185522	C11orf35	not TF	1.91752	0.934669		M	NA	NA	NA
ENSG00000099849	RASSF7	not TF	4.66238	0.204839		eG1	ns	ns	ns
ENSG00000070047	PHRF1	not TF	7.40626	0.97663		lG1	YES	lG1	M_G1
ENSG00000185507	IRF7	TF	2.56993	0.24496		G1/S	ns	ns	ns
ENSG00000099834	CDHR5	not TF	-3.9135	0.207641		lG1	NA	NA	NA
ENSG00000070031	SCT	not TF	NA	NA	NA	NA	NA	NA	NA
ENSG00000069696	DRD4	not TF	1.40753	0.866735		M	NA	NA	NA
ENSG00000177030	DEAF1	TF	6.23864	0.161361		G2	YES	S	ns
ENSG00000177106	EPS8L2	not TF	3.09974	0.861503		lG1	ns	ns	ns
ENSG00000177042	TMEM80	not TF	3.41114	0.00117949	**	G1/S	ns	ns	ns
ENSG00000177156	TALDO1	not TF	8.23888	0.00854103	**	G2	YES	S	M_G1
ENSG00000177225	PDDC1	not TF	6.32759	0.25628		S2	NA	NA	NA
ENSG00000255284	AP006621.5	not TF	2.50704	0.342444		lG1	NA	NA	NA
ENSG00000184524	CEND1	not TF	-2.65349	0.405201		S2	NA	NA	NA
ENSG00000177542	SLC25A22	not TF	5.46693	0.0037548	**	G2/M	ns	ns	ns
ENSG00000177595	PIDD	not TF	4.9762	0.00868888	**	S1	NA	NA	NA
ENSG00000177600	RPLP2	not TF	8.62017	0.349137		G2	YES	G1_S	ns
ENSG00000177666	PNPLA2	not TF	6.04216	0.110662		G2/M	YES	ns	S
ENSG00000177685	EFCAB4A	not TF	4.17256	0.10327		G2	NA	NA	NA
ENSG00000177697	CD151	not TF	6.7456	0.00492148	**	G2	ns	ns	ns
ENSG00000177700	POLR2L	not TF	5.28475	0.820441		S2	ns	ns	ns
ENSG00000214063	TSPAN4	not TF	3.84399	0.325506		G2	YES	lG1	ns
ENSG00000177830	CHID1	not TF	6.76237	0.123002		G2/M	YES	S	ns
ENSG00000183020	AP2A2	not TF	6.0661	6.98e-05	***	G2/M	YES	lG1	M_G1
ENSG00000184956	MUC6	not TF	NA	NA	NA	NA	NA	NA	NA
ENSG00000198788	MUC2	not TF	-3.85757	0.865298		G2	NA	NA	NA
ENSG00000215182	MUC5AC	not TF	NA	NA	NA	NA	NA	NA	NA
ENSG00000117983	MUC5B	not TF	-4.0663	0.966247		G1/S	NA	NA	NA
ENSG00000078902	TOLLIP	not TF	4.69915	0.440841		M	ns	ns	ns
ENSG00000267950	AC136297.1	not TF	NA	NA	NA	NA	NA	NA	NA
ENSG00000174672	BRSK2	not TF	-0.93241	0.000922435	***	lG1	NA	NA	NA
ENSG00000182208	MOB2	not TF	4.11779	0.614607		M	YES	G2_M	ns
ENSG00000184545	DUSP8	not TF	1.62641	0.92527		eG1	NA	NA	NA
ENSG00000205869	KRTAP5-1	not TF	NA	NA	NA	NA	NA	NA	NA
ENSG00000205867	KRTAP5-2	not TF	NA	NA	NA	NA	NA	NA	NA
ENSG00000196224	KRTAP5-3	not TF	NA	NA	NA	NA	NA	NA	NA
ENSG00000241598	KRTAP5-4	not TF	NA	NA	NA	NA	NA	NA	NA
ENSG00000185940	KRTAP5-5	not TF	NA	NA	NA	NA	NA	NA	NA
ENSG00000205864	KRTAP5-6	not TF	NA	NA	NA	NA	NA	NA	NA
ENSG00000244242	IFITM10	not TF	-1.19615	0.188598		lG1	NA	NA	NA
ENSG00000250644	RP11-295K3.1	not TF	NA	NA	NA	NA	NA	NA	NA
ENSG00000117984	CTSD	not TF	6.83394	0.268457		eG1	YES	M_G1	lG1
ENSG00000149043	SYT8	not TF	NA	NA	NA	NA	NA	NA	NA
ENSG00000130598	TNNI2	not TF	NA	NA	NA	NA	NA	NA	NA
ENSG00000130592	LSP1	not TF	-2.74808	0.415966		eG1	NA	NA	NA
ENSG00000184682	C11orf89	not TF	NA	NA	NA	NA	NA	NA	NA
ENSG00000130595	TNNT3	not TF	NA	NA	NA	NA	NA	NA	NA
ENSG00000214026	MRPL23	not TF	5.49603	0.433928		G2	ns	ns	ns
ENSG00000167244	IGF2	not TF	-3.99649	0.275502		lG1	NA	NA	NA
ENSG00000129965	INS-IGF2	not TF	NA	NA	NA	NA	NA	NA	NA
ENSG00000254647	INS	not TF	NA	NA	NA	NA	NA	NA	NA
ENSG00000180176	TH	not TF	NA	NA	NA	NA	NA	NA	NA
ENSG00000183734	ASCL2	TF	-1.18264	0.213699		G2/M	YES	M_G1	ns
ENSG00000110665	C11orf21	not TF	1.03268	0.422519		eG1	NA	NA	NA
ENSG00000064201	TSPAN32	not TF	3.28057	0.390029		lG1	ns	ns	ns
ENSG00000110651	CD81	not TF	7.36224	0.351209		G2/M	YES	ns	lG1
ENSG00000184281	TSSC4	not TF	5.14025	0.0142774	*	G2/M	ns	ns	ns
ENSG00000070985	TRPM5	not TF	NA	NA	NA	NA	NA	NA	NA
ENSG00000053918	KCNQ1	not TF	NA	NA	NA	NA	NA	NA	NA
ENSG00000129757	CDKN1C	not TF	4.80473	0.00367399	**	eG1	YES	lG1	ns
ENSG00000254827	SLC22A18AS	not TF	-2.73302	0.865307		S1	NA	NA	NA
ENSG00000110628	SLC22A18	not TF	3.86803	0.263791		lG1	NA	NA	NA
ENSG00000181649	PHLDA2	not TF	3.61598	0.155529		eG1	ns	ns	ns
ENSG00000205531	NAP1L4	not TF	7.36234	0.000445387	***	S1	YES	G1_S	S
ENSG00000183562	AC131971.1	not TF	NA	NA	NA	NA	NA	NA	NA
ENSG00000110619	CARS	not TF	6.80775	0.000471786	***	G2	NA	NA	NA
ENSG00000021762	OSBPL5	not TF	4.03605	0.373523		eG1	ns	ns	ns
ENSG00000182170	MRGPRG	not TF	NA	NA	NA	NA	NA	NA	NA
ENSG00000184350	MRGPRE	not TF	-3.13622	0.292849		lG1	NA	NA	NA
ENSG00000005801	ZNF195	KZFP	5.3083	0.0820357		eG1	ns	ns	ns
ENSG00000167311	ART5	not TF	-1.69865	0.140401		S1	NA	NA	NA
ENSG00000129744	ART1	not TF	NA	NA	NA	NA	NA	NA	NA
ENSG00000129749	CHRNA10	not TF	0.440309	0.324641		G2	NA	NA	NA
ENSG00000110713	NUP98	not TF	8.16882	0.00305789	**	G2	YES	G1_S	ns
ENSG00000148985	PGAP2	not TF	4.491	0.0555734		G2	YES	S	G1_S
ENSG00000177105	RHOG	not TF	6.17338	0.019035	*	S2	ns	ns	ns
ENSG00000167323	STIM1	not TF	7.18541	0.0275821	*	G2/M	ns	ns	ns
ENSG00000167325	RRM1	not TF	7.20377	6.12e-06	***	S1	ns	ns	ns
ENSG00000221996	OR52B4	not TF	NA	NA	NA	NA	NA	NA	NA
ENSG00000132109	TRIM21	not TF	3.61763	0.13335		lG1	YES	S	G2_M
ENSG00000181963	OR52K2	not TF	NA	NA	NA	NA	NA	NA	NA
ENSG00000196778	OR52K1	not TF	NA	NA	NA	NA	NA	NA	NA
ENSG00000197790	OR52M1	not TF	NA	NA	NA	NA	NA	NA	NA
ENSG00000171987	C11orf40	not TF	NA	NA	NA	NA	NA	NA	NA
ENSG00000226288	OR52I2	not TF	NA	NA	NA	NA	NA	NA	NA
ENSG00000232268	OR52I1	not TF	NA	NA	NA	NA	NA	NA	NA
ENSG00000167333	TRIM68	not TF	4.09857	0.204416		eG1	NA	NA	NA
ENSG00000197428	OR51D1	not TF	NA	NA	NA	NA	NA	NA	NA
ENSG00000180785	OR51E1	not TF	NA	NA	NA	NA	NA	NA	NA
ENSG00000167332	OR51E2	not TF	NA	NA	NA	NA	NA	NA	NA
ENSG00000167346	MMP26	not TF	NA	NA	NA	NA	NA	NA	NA
ENSG00000188069	OR51F1	not TF	NA	NA	NA	NA	NA	NA	NA
ENSG00000176937	OR52R1	not TF	NA	NA	NA	NA	NA	NA	NA
ENSG00000176925	OR51F2	not TF	NA	NA	NA	NA	NA	NA	NA
ENSG00000176922	OR51S1	not TF	NA	NA	NA	NA	NA	NA	NA
ENSG00000176904	OR51H1P	not TF	NA	NA	NA	NA	NA	NA	NA
ENSG00000176900	OR51T1	not TF	NA	NA	NA	NA	NA	NA	NA
ENSG00000176895	OR51A7	not TF	NA	NA	NA	NA	NA	NA	NA
ENSG00000176893	OR51G2	not TF	NA	NA	NA	NA	NA	NA	NA
ENSG00000176879	OR51G1	not TF	NA	NA	NA	NA	NA	NA	NA
ENSG00000205497	OR51A4	not TF	NA	NA	NA	NA	NA	NA	NA
ENSG00000205496	OR51A2	not TF	NA	NA	NA	NA	NA	NA	NA
ENSG00000176798	OR51L1	not TF	NA	NA	NA	NA	NA	NA	NA
ENSG00000205495	OR52J3	not TF	NA	NA	NA	NA	NA	NA	NA
ENSG00000176787	OR52E2	not TF	NA	NA	NA	NA	NA	NA	NA
ENSG00000171944	OR52A5	not TF	NA	NA	NA	NA	NA	NA	NA
ENSG00000182070	OR52A1	not TF	-3.31001	0.77956		G2	NA	NA	NA
ENSG00000176742	OR51V1	not TF	NA	NA	NA	NA	NA	NA	NA
ENSG00000244734	HBB	not TF	-2.93678	0.328852		G2/M	NA	NA	NA
ENSG00000223609	HBD	not TF	1.97138	0.351618		eG1	YES	ns	lG1
ENSG00000213934	HBG1	not TF	8.86676	0.635072		S1	ns	ns	ns
ENSG00000196565	HBG2	not TF	10.482	0.794602		lG1	YES	G1_S	S
ENSG00000213931	HBE1	not TF	11.1406	0.595278		G1/S	NA	NA	NA
ENSG00000183251	OR51B4	not TF	4.45669	0.186821		eG1	ns	ns	ns
ENSG00000184881	OR51B2	not TF	NA	NA	NA	NA	NA	NA	NA
ENSG00000242180	OR51B5	not TF	NA	NA	NA	NA	ns	ns	ns
ENSG00000176239	OR51B6	not TF	NA	NA	NA	NA	NA	NA	NA
ENSG00000184698	OR51M1	not TF	NA	NA	NA	NA	NA	NA	NA
ENSG00000184321	OR51J1	not TF	NA	NA	NA	NA	NA	NA	NA
ENSG00000167360	OR51Q1	not TF	NA	NA	NA	NA	NA	NA	NA
ENSG00000167359	OR51I1	not TF	1.30239	0.0509134		eG1	NA	NA	NA
ENSG00000187918	OR51I2	not TF	NA	NA	NA	NA	NA	NA	NA
ENSG00000181609	OR52D1	not TF	-3.48582	0.593484		M	NA	NA	NA
ENSG00000175520	UBQLN3	not TF	NA	NA	NA	NA	NA	NA	NA
ENSG00000175518	UBQLNL	not TF	-3.34664	0.753229		eG1	NA	NA	NA
ENSG00000181616	OR52H1	not TF	NA	NA	NA	NA	NA	NA	NA
ENSG00000187747	OR52B6	not TF	NA	NA	NA	NA	NA	NA	NA
ENSG00000121236	TRIM6	not TF	2.38198	0.121544		M	NA	NA	NA
ENSG00000258588	TRIM6-TRIM34	not TF	NA	NA	NA	NA	NA	NA	NA
ENSG00000258659	TRIM34	not TF	NA	NA	NA	NA	NA	NA	NA
ENSG00000132256	TRIM5	not TF	4.79508	0.0299308	*	G2/M	YES	ns	G1_S
ENSG00000132274	TRIM22	not TF	-1.58108	0.456839		G1/S	NA	NA	NA
ENSG00000181023	OR56B1	not TF	NA	NA	NA	NA	NA	NA	NA
ENSG00000181074	OR52N4	not TF	NA	NA	NA	NA	NA	NA	NA
ENSG00000181009	OR52N5	not TF	NA	NA	NA	NA	NA	NA	NA
ENSG00000181001	OR52N1	not TF	NA	NA	NA	NA	NA	NA	NA
ENSG00000180988	OR52N2	not TF	NA	NA	NA	NA	NA	NA	NA
ENSG00000205409	OR52E6	not TF	NA	NA	NA	NA	NA	NA	NA
ENSG00000183269	OR52E8	not TF	NA	NA	NA	NA	NA	NA	NA
ENSG00000180974	OR52E4	not TF	NA	NA	NA	NA	NA	NA	NA
ENSG00000184478	OR56A3	not TF	NA	NA	NA	NA	NA	NA	NA
ENSG00000183313	OR52L1	not TF	NA	NA	NA	NA	NA	NA	NA
ENSG00000183389	OR56A4	not TF	NA	NA	NA	NA	NA	NA	NA
ENSG00000180934	OR56A1	not TF	NA	NA	NA	NA	NA	NA	NA
ENSG00000180919	OR56B4	not TF	NA	NA	NA	NA	NA	NA	NA
ENSG00000180913	OR56B3P	not TF	NA	NA	NA	NA	NA	NA	NA
ENSG00000180909	OR52B1P	not TF	NA	NA	NA	NA	NA	NA	NA
ENSG00000255307	OR52B2	not TF	NA	NA	NA	NA	NA	NA	NA
ENSG00000175485	OR52W1	not TF	NA	NA	NA	NA	NA	NA	NA
ENSG00000180878	C11orf42	not TF	NA	NA	NA	NA	NA	NA	NA
ENSG00000051009	FAM160A2	not TF	4.99158	0.133118		G2	ns	ns	ns
ENSG00000132259	CNGA4	not TF	-3.94406	0.402831		lG1	NA	NA	NA
ENSG00000110148	CCKBR	not TF	NA	NA	NA	NA	NA	NA	NA
ENSG00000170955	PRKCDBP	not TF	NA	NA	NA	NA	NA	NA	NA
ENSG00000166311	SMPD1	not TF	3.68429	6.74e-05	***	lG1	NA	NA	NA
ENSG00000166313	APBB1	not TF	-0.516423	0.0812002		S2	NA	NA	NA
ENSG00000110169	HPX	not TF	-2.47233	0.595775		eG1	NA	NA	NA
ENSG00000110171	TRIM3	not TF	2.79921	0.00436116	**	M	NA	NA	NA
ENSG00000132254	ARFIP2	not TF	5.15674	0.443755		M	ns	ns	ns
ENSG00000132286	TIMM10B	not TF	5.04746	0.0465291	*	lG1	YES	lG1	ns
ENSG00000265264	TIMM10B	not TF	NA	NA	NA	NA	YES	lG1	ns
ENSG00000179532	DNHD1	not TF	5.00894	0.179125		eG1	NA	NA	NA
ENSG00000132275	RRP8	not TF	5.62699	0.278483		S1	ns	ns	ns
ENSG00000166333	ILK	not TF	5.76424	0.16527		M	ns	ns	ns
ENSG00000166337	TAF10	not TF	5.27406	0.407137		eG1	YES	ns	lG1
ENSG00000166340	TPP1	not TF	6.90508	0.199725		eG1	ns	ns	ns
ENSG00000166341	DCHS1	not TF	1.70665	0.00306772	**	G2	NA	NA	NA
ENSG00000158042	MRPL17	not TF	4.81117	0.185567		G1/S	YES	S	lG1
ENSG00000188124	OR2AG2	not TF	-1.53951	0.654481		G2/M	NA	NA	NA
ENSG00000170803	OR2AG1	not TF	NA	NA	NA	NA	NA	NA	NA
ENSG00000184933	OR6A2	not TF	-1.70318	0.0448044	*	S1	NA	NA	NA
ENSG00000166363	OR10A5	not TF	NA	NA	NA	NA	NA	NA	NA
ENSG00000170790	OR10A2	not TF	NA	NA	NA	NA	NA	NA	NA
ENSG00000170782	OR10A4	not TF	NA	NA	NA	NA	NA	NA	NA
ENSG00000166368	OR2D2	not TF	-1.564	0.55857		M	NA	NA	NA
ENSG00000178358	OR2D3	not TF	NA	NA	NA	NA	NA	NA	NA
ENSG00000149054	ZNF215	KZFP	3.91398	0.0960579		S1	ns	ns	ns
ENSG00000149050	ZNF214	KZFP	-2.77485	0.309858		S2	ns	ns	ns
ENSG00000158077	NLRP14	not TF	-0.261308	0.0994382		G1/S	NA	NA	NA
ENSG00000170748	RBMXL2	not TF	-2.62702	0.362752		G1/S	NA	NA	NA
ENSG00000170743	SYT9	not TF	NA	NA	NA	NA	NA	NA	NA
ENSG00000183801	OLFML1	not TF	NA	NA	NA	NA	NA	NA	NA
ENSG00000166387	PPFIBP2	not TF	0.454025	0.0294811	*	S2	NA	NA	NA
ENSG00000166394	CYB5R2	not TF	2.34646	0.000160559	***	S1	ns	ns	ns
ENSG00000183303	OR5P2	not TF	NA	NA	NA	NA	NA	NA	NA
ENSG00000182334	OR5P3	not TF	NA	NA	NA	NA	NA	NA	NA
ENSG00000175393	OR10A6	not TF	NA	NA	NA	NA	NA	NA	NA
ENSG00000170683	OR10A3	not TF	NA	NA	NA	NA	NA	NA	NA
ENSG00000182261	NLRP10	not TF	NA	NA	NA	NA	NA	NA	NA
ENSG00000175390	EIF3F	not TF	7.08119	0.789946		S2	YES	S	lG1
ENSG00000166402	TUB	not TF	NA	NA	NA	NA	NA	NA	NA
ENSG00000166405	RIC3	not TF	-2.27277	0.925251		G1/S	NA	NA	NA
ENSG00000166407	LMO1	not TF	NA	NA	NA	NA	NA	NA	NA
ENSG00000130413	STK33	not TF	NA	NA	NA	NA	NA	NA	NA
ENSG00000166436	TRIM66	not TF	3.72519	0.438483		eG1	NA	NA	NA
ENSG00000166441	RPL27A	not TF	8.27311	0.755105		S1	NA	NA	NA
ENSG00000166444	ST5	not TF	-1.20023	0.0835424		lG1	NA	NA	NA
ENSG00000166452	AKIP1	not TF	4.16731	0.231618		eG1	YES	M_G1	ns
ENSG00000176029	C11orf16	not TF	NA	NA	NA	NA	NA	NA	NA
ENSG00000176009	ASCL3	TF	NA	NA	NA	NA	NA	NA	NA
ENSG00000175348	TMEM9B	not TF	3.1373	0.0509343		lG1	ns	ns	ns
ENSG00000175352	NRIP3	not TF	5.19532	0.974428		lG1	ns	ns	ns
ENSG00000175356	SCUBE2	not TF	-1.41262	0.237791		G2/M	NA	NA	NA
ENSG00000184014	DENND5A	not TF	6.73225	0.000728008	***	G2/M	YES	G1_S	ns
ENSG00000166471	TMEM41B	not TF	6.41321	0.656953		lG1	NA	NA	NA
ENSG00000205339	IPO7	not TF	8.18542	0.0360672	*	S1	YES	G1_S	S
ENSG00000268403	AC132192.1	not TF	2.0188	0.073657		S1	NA	NA	NA
ENSG00000166478	ZNF143	C2H2 ZF	4.63021	0.294252		lG1	YES	G1_S	ns
ENSG00000166483	WEE1	not TF	6.92895	0.0112396	*	G2/M	YES	G1_S	ns
ENSG00000133789	SWAP70	not TF	3.51116	0.039857	*	eG1	NA	NA	NA
ENSG00000133812	SBF2	not TF	4.15933	0.645611		G2	NA	NA	NA
ENSG00000148926	ADM	not TF	-0.0252275	0.879265		S2	NA	NA	NA
ENSG00000133805	AMPD3	not TF	5.57688	0.00497525	**	S2	ns	ns	ns
ENSG00000255823	MTRNR2L8	not TF	-3.18401	0.371878		S2	ns	ns	ns
ENSG00000110315	RNF141	not TF	4.68539	0.889752		G2	ns	ns	ns
ENSG00000133800	LYVE1	not TF	-1.82932	0.0256619	*	lG1	NA	NA	NA
ENSG00000072952	MRVI1	not TF	-1.60979	0.0810851		lG1	NA	NA	NA
ENSG00000198730	CTR9	not TF	6.12917	0.348573		S1	YES	S	lG1
ENSG00000110321	EIF4G2	not TF	9.5757	0.930868		G1/S	YES	ns	lG1
ENSG00000236287	ZBED5	TF	3.62221	0.00702196	**	S2	ns	ns	ns
ENSG00000110328	GALNT18	not TF	-4.03618	0.715132		G2	NA	NA	NA
ENSG00000254598	CSNK2A3	not TF	3.70931	0.499268		S1	NA	NA	NA
ENSG00000268242	AC131935.1	not TF	NA	NA	NA	NA	NA	NA	NA
ENSG00000170242	USP47	not TF	6.60438	0.295325		G2/M	ns	ns	ns
ENSG00000050165	DKK3	not TF	NA	NA	NA	NA	NA	NA	NA
ENSG00000133816	MICAL2	not TF	7.02755	5.66e-05	***	G2/M	ns	ns	ns
ENSG00000133808	MICALCL	not TF	NA	NA	NA	NA	NA	NA	NA
ENSG00000197702	PARVA	not TF	NA	NA	NA	NA	NA	NA	NA
ENSG00000187079	TEAD1	TF	5.6047	0.820832		G1/S	ns	ns	ns
ENSG00000133794	ARNTL	TF	-0.523891	0.236869		G1/S	ns	ns	ns
ENSG00000148925	BTBD10	not TF	3.43184	0.73798		S1	ns	ns	ns
ENSG00000152266	PTH	not TF	NA	NA	NA	NA	NA	NA	NA
ENSG00000197601	FAR1	not TF	6.04111	0.232999		G1/S	YES	ns	lG1
ENSG00000133818	RRAS2	not TF	5.05858	0.123459		G1/S	YES	G2_M	lG1
ENSG00000129083	COPB1	not TF	6.84481	0.118772		lG1	ns	ns	ns
ENSG00000256206	PSMA1	not TF	NA	NA	NA	NA	YES	ns	M_G1
ENSG00000129084	PSMA1	not TF	4.94993	0.362572		G1/S	YES	ns	M_G1
ENSG00000152270	PDE3B	not TF	6.21212	0.435542		G2	ns	ns	ns
ENSG00000186104	CYP2R1	not TF	3.86443	0.0903948		G1/S	ns	ns	ns
ENSG00000175868	CALCB	not TF	NA	NA	NA	NA	NA	NA	NA
ENSG00000110680	CALCA	not TF	NA	NA	NA	NA	NA	NA	NA
ENSG00000188487	INSC	not TF	NA	NA	NA	NA	NA	NA	NA
ENSG00000110693	SOX6	TF	3.46037	0.0505464		G1/S	ns	ns	ns
ENSG00000110696	C11orf58	not TF	6.57863	0.698776		G2	ns	ns	ns
ENSG00000166689	PLEKHA7	not TF	0.432777	0.10206		S1	NA	NA	NA
ENSG00000110700	RPS13	not TF	7.66497	0.48729		G1/S	NA	NA	NA
ENSG00000011405	PIK3C2A	not TF	5.9729	0.102766		lG1	NA	NA	NA
ENSG00000070081	NUCB2	not TF	4.68374	0.209936		S1	ns	ns	ns
ENSG00000188211	NCR3LG1	not TF	4.19013	0.215734		S1	ns	ns	ns
ENSG00000187486	KCNJ11	not TF	3.24366	2.33e-05	***	S1	NA	NA	NA
ENSG00000006071	ABCC8	not TF	NA	NA	NA	NA	NA	NA	NA
ENSG00000006611	USH1C	not TF	NA	NA	NA	NA	NA	NA	NA
ENSG00000188162	OTOG	not TF	NA	NA	NA	NA	NA	NA	NA
ENSG00000129152	MYOD1	TF	NA	NA	NA	NA	ns	ns	ns
ENSG00000129159	KCNC1	not TF	NA	NA	NA	NA	NA	NA	NA
ENSG00000129158	SERGEF	not TF	3.81662	0.667347		S2	YES	M_G1	ns
ENSG00000129167	TPH1	not TF	-1.7256	0.849821		eG1	NA	NA	NA
ENSG00000166788	SAAL1	not TF	4.47141	0.0435352	*	S1	ns	ns	ns
ENSG00000179826	MRGPRX3	not TF	NA	NA	NA	NA	NA	NA	NA
ENSG00000255470	RP11-113D6.6	not TF	NA	NA	NA	NA	NA	NA	NA
ENSG00000179817	MRGPRX4	not TF	NA	NA	NA	NA	NA	NA	NA
ENSG00000189332	RP11-113D6.10	not TF	NA	NA	NA	NA	NA	NA	NA
ENSG00000148965	SAA4	not TF	NA	NA	NA	NA	NA	NA	NA
ENSG00000134339	SAA2	not TF	NA	NA	NA	NA	NA	NA	NA
ENSG00000173432	SAA1	not TF	NA	NA	NA	NA	NA	NA	NA
ENSG00000110756	HPS5	not TF	5.23545	0.0317151	*	lG1	YES	ns	lG1
ENSG00000110768	GTF2H1	not TF	5.55978	0.687976		lG1	YES	G1_S	lG1
ENSG00000134333	LDHA	not TF	11.0074	0.405292		S1	ns	ns	ns
ENSG00000166796	LDHC	not TF	-3.26173	0.75138		S1	NA	NA	NA
ENSG00000166800	LDHAL6A	not TF	NA	NA	NA	NA	NA	NA	NA
ENSG00000074319	TSG101	not TF	5.01943	0.709542		S1	YES	G1_S	lG1
ENSG00000151116	UEVLD	not TF	3.0426	0.641377		eG1	NA	NA	NA
ENSG00000179119	SPTY2D1	not TF	5.28425	0.0529295		G1/S	YES	G2_M	S
ENSG00000151117	TMEM86A	not TF	1.05768	0.00160733	**	lG1	NA	NA	NA
ENSG00000179057	IGSF22	not TF	NA	NA	NA	NA	NA	NA	NA
ENSG00000110786	PTPN5	not TF	NA	NA	NA	NA	NA	NA	NA
ENSG00000170255	MRGPRX1	not TF	NA	NA	NA	NA	NA	NA	NA
ENSG00000183695	MRGPRX2	not TF	NA	NA	NA	NA	NA	NA	NA
ENSG00000177054	ZDHHC13	not TF	3.26277	2.18e-05	***	G1/S	NA	NA	NA
ENSG00000129170	CSRP3	not TF	NA	NA	NA	NA	NA	NA	NA
ENSG00000129173	E2F8	TF	4.8709	0.000471786	***	S1	YES	M_G1	ns
ENSG00000166833	NAV2	not TF	-0.672616	0.737184		G1/S	NA	NA	NA
ENSG00000109851	DBX1	TF	NA	NA	NA	NA	ns	ns	ns
ENSG00000109854	HTATIP2	not TF	4.88005	0.110858		eG1	ns	ns	ns
ENSG00000185238	PRMT3	C2H2 ZF	5.79663	0.286374		S1	YES	G2_M	ns
ENSG00000165970	SLC6A5	not TF	NA	NA	NA	NA	NA	NA	NA
ENSG00000165973	NELL1	not TF	NA	NA	NA	NA	NA	NA	NA
ENSG00000171714	ANO5	not TF	0.823275	0.0528416		S1	NA	NA	NA
ENSG00000091664	SLC17A6	not TF	NA	NA	NA	NA	NA	NA	NA
ENSG00000183161	FANCF	not TF	4.14066	0.150528		M	ns	ns	ns
ENSG00000229387	AC103801.2	not TF	NA	NA	NA	NA	NA	NA	NA
ENSG00000148935	GAS2	not TF	-4.52454	0.167169		lG1	NA	NA	NA
ENSG00000198168	SVIP	not TF	4.46805	0.0111764	*	G1/S	ns	ns	ns
ENSG00000255359	CCDC179	not TF	NA	NA	NA	NA	NA	NA	NA
ENSG00000187398	LUZP2	not TF	NA	NA	NA	NA	NA	NA	NA
ENSG00000134343	ANO3	not TF	-3.35802	0.365193		G1/S	NA	NA	NA
ENSG00000169550	MUC15	not TF	-2.10659	0.751487		G2	NA	NA	NA
ENSG00000148942	SLC5A12	not TF	-3.43575	0.316078		eG1	NA	NA	NA
ENSG00000176971	FIBIN	not TF	NA	NA	NA	NA	NA	NA	NA
ENSG00000129151	BBOX1	not TF	NA	NA	NA	NA	NA	NA	NA
ENSG00000109881	CCDC34	not TF	3.93719	0.0155457	*	S2	ns	ns	ns
ENSG00000205213	LGR4	not TF	4.81937	0.0285479	*	lG1	ns	ns	ns
ENSG00000148943	LIN7C	not TF	6.05898	0.396644		G1/S	ns	ns	ns
ENSG00000176697	BDNF	not TF	NA	NA	NA	NA	NA	NA	NA
ENSG00000121621	KIF18A	not TF	4.80561	0.000666326	***	G2	YES	ns	S
ENSG00000169519	METTL15	not TF	4.55998	0.00223378	**	G1/S	ns	ns	ns
ENSG00000182255	KCNA4	not TF	NA	NA	NA	NA	NA	NA	NA
ENSG00000131808	FSHB	not TF	NA	NA	NA	NA	NA	NA	NA
ENSG00000152219	ARL14EP	not TF	3.64719	0.108904		lG1	YES	G2_M	ns
ENSG00000066382	MPPED2	not TF	NA	NA	NA	NA	NA	NA	NA
ENSG00000170959	DCDC1	not TF	-3.21166	0.627276		eG1	NA	NA	NA
ENSG00000170946	DNAJC24	not TF	3.60312	0.219874		lG1	ns	ns	ns
ENSG00000148950	IMMP1L	not TF	3.67794	0.149284		lG1	NA	NA	NA
ENSG00000109911	ELP4	not TF	4.04355	0.842311		G1/S	ns	ns	ns
ENSG00000007372	PAX6	TF	0.924342	0.0155233	*	S2	ns	ns	ns
ENSG00000049449	RCN1	not TF	3.56792	0.220069		M	YES	ns	M_G1
ENSG00000184937	WT1	C2H2 ZF	5.6108	0.00396588	**	G2/M	ns	ns	ns
ENSG00000149100	EIF3M	not TF	7.54027	0.655546		G2/M	YES	ns	lG1
ENSG00000186714	CCDC73	not TF	-2.69318	0.793981		G2	NA	NA	NA
ENSG00000135378	PRRG4	not TF	NA	NA	NA	NA	NA	NA	NA
ENSG00000060749	QSER1	not TF	7.12293	0.690197		S2	YES	S	ns
ENSG00000121690	DEPDC7	not TF	2.56223	0.0461758	*	S1	YES	S	G2_M
ENSG00000176148	TCP11L1	not TF	3.45229	8.89e-07	***	S1	ns	ns	ns
ENSG00000176102	CSTF3	not TF	4.77538	0.0101965	*	G1/S	ns	ns	ns
ENSG00000110422	HIPK3	not TF	6.15531	0.996118		M	ns	ns	ns
ENSG00000110427	KIAA1549L	not TF	NA	NA	NA	NA	NA	NA	NA
ENSG00000205177	C11orf91	not TF	-2.77279	0.690172		M	NA	NA	NA
ENSG00000085063	CD59	not TF	6.95074	0.000167942	***	G2/M	ns	ns	ns
ENSG00000110429	FBXO3	not TF	5.00853	0.399874		G1/S	YES	G2_M	S
ENSG00000135363	LMO2	not TF	6.06177	4.55e-10	***	G2	YES	ns	lG1
ENSG00000184566	AC132216.1	not TF	NA	NA	NA	NA	NA	NA	NA
ENSG00000135387	CAPRIN1	not TF	8.91606	0.0662037		S1	NA	NA	NA
ENSG00000135372	NAT10	not TF	7.77676	0.0258781	*	S2	NA	NA	NA
ENSG00000166016	ABTB2	not TF	-0.630685	0.0267666	*	M	NA	NA	NA
ENSG00000121691	CAT	not TF	6.48051	0.329787		S2	ns	ns	ns
ENSG00000135374	ELF5	TF	NA	NA	NA	NA	ns	ns	ns
ENSG00000135373	EHF	TF	-3.17695	0.926792		lG1	YES	S	ns
ENSG00000149089	APIP	not TF	4.48835	0.28664		S1	ns	ns	ns
ENSG00000110435	PDHX	not TF	5.30628	0.0602494		G2	ns	ns	ns
ENSG00000269766	AL356215.1	not TF	NA	NA	NA	NA	NA	NA	NA
ENSG00000026508	CD44	not TF	2.46969	0.000615645	***	M	NA	NA	NA
ENSG00000110436	SLC1A2	not TF	NA	NA	NA	NA	NA	NA	NA
ENSG00000149090	PAMR1	not TF	NA	NA	NA	NA	NA	NA	NA
ENSG00000179431	FJX1	not TF	2.32349	0.89186		G2/M	YES	ns	lG1
ENSG00000166326	TRIM44	not TF	6.90133	0.0513863		M	YES	ns	M_G1
ENSG00000179241	LDLRAD3	not TF	3.5571	0.0220508	*	S2	NA	NA	NA
ENSG00000110442	COMMD9	not TF	3.42627	0.545924		G1/S	YES	G2_M	ns
ENSG00000135362	PRR5L	not TF	-1.32777	0.80662		G2/M	NA	NA	NA
ENSG00000175104	TRAF6	not TF	4.4981	0.244138		G1/S	NA	NA	NA
ENSG00000166349	RAG1	TF	2.48838	0.000576903	***	eG1	ns	ns	ns
ENSG00000175097	RAG2	not TF	NA	NA	NA	NA	NA	NA	NA
ENSG00000166352	C11orf74	not TF	1.45668	0.37599		lG1	NA	NA	NA
ENSG00000148948	LRRC4C	not TF	NA	NA	NA	NA	NA	NA	NA
ENSG00000166181	API5	not TF	7.15529	0.136499		G1/S	YES	lG1	G2_M
ENSG00000052841	TTC17	not TF	6.43973	0.424732		G2	YES	S	G2_M
ENSG00000149084	HSD17B12	not TF	4.95251	0.928347		S1	YES	G2_M	lG1
ENSG00000166199	ALKBH3	not TF	3.79837	0.360751		G2/M	ns	ns	ns
ENSG00000187479	C11orf96	not TF	2.31345	0.0384273	*	S2	ns	ns	ns
ENSG00000205126	ACCSL	not TF	NA	NA	NA	NA	NA	NA	NA
ENSG00000110455	ACCS	not TF	4.91997	0.86947		G2/M	YES	lG1	S
ENSG00000151348	EXT2	not TF	6.47694	0.00691456	**	S2	ns	ns	ns
ENSG00000052850	ALX4	TF	1.14177	0.54677		S1	ns	ns	ns
ENSG00000085117	CD82	not TF	2.88022	0.845288		eG1	NA	NA	NA
ENSG00000157570	TSPAN18	not TF	-3.68941	0.786449		G1/S	ns	ns	ns
ENSG00000175274	TP53I11	not TF	-0.0959052	0.000206101	***	S1	NA	NA	NA
ENSG00000019485	PRDM11	not TF	1.35587	0.882954		S1	NA	NA	NA
ENSG00000019505	SYT13	not TF	-3.94969	0.905448		M	NA	NA	NA
ENSG00000175264	CHST1	not TF	-4.34593	0.327196		S2	NA	NA	NA
ENSG00000205106	CTD-2210P24.4	not TF	NA	NA	NA	NA	NA	NA	NA
ENSG00000181830	SLC35C1	not TF	4.78548	3.17e-05	***	M	NA	NA	NA
ENSG00000121671	CRY2	not TF	5.61916	7.38e-05	***	G2	YES	ns	G1_S
ENSG00000121653	MAPK8IP1	not TF	3.39044	0.570414		lG1	NA	NA	NA
ENSG00000234776	C11orf94	not TF	-0.691685	0.152285		lG1	NA	NA	NA
ENSG00000121680	PEX16	not TF	4.63619	0.992674		S2	YES	S	ns
ENSG00000165905	GYLTL1B	not TF	2.74588	0.236156		G1/S	NA	NA	NA
ENSG00000135365	PHF21A	TF	5.73652	8.25e-05	***	G2/M	ns	ns	ns
ENSG00000157613	CREB3L1	TF	5.35528	9.78e-06	***	M	ns	ns	ns
ENSG00000149091	DGKZ	not TF	6.57282	0.00151851	**	G2	ns	ns	ns
ENSG00000110492	MDK	not TF	6.86307	0.0526315		S2	ns	ns	ns
ENSG00000180720	CHRM4	not TF	-1.33569	0.019603	*	lG1	NA	NA	NA
ENSG00000110497	AMBRA1	not TF	6.43893	0.00959109	**	G2/M	YES	lG1	G1_S
ENSG00000180423	HARBI1	not TF	2.3163	0.969991		lG1	NA	NA	NA
ENSG00000175224	ATG13	not TF	5.9358	0.920258		G2	ns	ns	ns
ENSG00000175220	ARHGAP1	not TF	5.46519	0.058482		G1/S	ns	ns	ns
ENSG00000175213	ZNF408	C2H2 ZF	4.40733	0.309214		eG1	ns	ns	ns
ENSG00000180210	F2	not TF	NA	NA	NA	NA	NA	NA	NA
ENSG00000175216	CKAP5	not TF	8.73187	4.4e-05	***	G2/M	YES	ns	lG1
ENSG00000134569	LRP4	not TF	0.572256	0.0099575	**	S1	NA	NA	NA
ENSG00000149179	C11orf49	not TF	3.38107	0.00721724	**	G2/M	ns	ns	ns
ENSG00000149182	ARFGAP2	not TF	7.25259	0.33847		G2	ns	ns	ns
ENSG00000165912	PACSIN3	not TF	3.82285	0.0291781	*	eG1	ns	ns	ns
ENSG00000134574	DDB2	not TF	3.28695	8.12e-08	***	S1	ns	ns	ns
ENSG00000134575	ACP2	not TF	4.03567	0.0175544	*	S1	ns	ns	ns
ENSG00000025434	NR1H3	TF	3.30835	0.143691		M	YES	M_G1	ns
ENSG00000110514	MADD	not TF	6.85541	0.00967	**	G2	ns	ns	ns
ENSG00000134571	MYBPC3	not TF	-2.43454	0.426946		G2/M	NA	NA	NA
ENSG00000066336	SPI1	TF	3.24122	0.00220322	**	M	ns	ns	ns
ENSG00000165915	SLC39A13	not TF	3.32935	0.0641397		M	ns	ns	ns
ENSG00000165916	PSMC3	not TF	7.61196	0.000258007	***	G2	YES	M_G1	S
ENSG00000165917	RAPSN	not TF	-2.71348	0.522791		eG1	NA	NA	NA
ENSG00000149187	CELF1	not TF	7.88593	0.000215399	***	S2	YES	G2_M	S
ENSG00000213619	NDUFS3	not TF	6.06291	0.161548		S1	YES	M_G1	G1_S
ENSG00000110536	PTPMT1	not TF	2.97121	0.248509		lG1	ns	ns	ns
ENSG00000123444	KBTBD4	not TF	4.04352	0.000223175	***	S1	ns	ns	ns
ENSG00000231880	KBTBD4	not TF	NA	NA	NA	NA	ns	ns	ns
ENSG00000196666	FAM180B	not TF	-2.66321	0.566987		lG1	NA	NA	NA
ENSG00000172247	C1QTNF4	not TF	NA	NA	NA	NA	YES	M_G1	ns
ENSG00000109919	MTCH2	not TF	6.53791	0.618098		S1	YES	G1_S	ns
ENSG00000165923	AGBL2	not TF	0.0510071	0.687236		eG1	NA	NA	NA
ENSG00000109920	FNBP4	not TF	6.68706	0.00525525	**	G2	ns	ns	ns
ENSG00000030066	NUP160	not TF	7.75426	0.000160559	***	S1	YES	G2_M	ns
ENSG00000149177	PTPRJ	not TF	4.90818	0.00531449	**	M	NA	NA	NA
ENSG00000175619	OR4B1	not TF	NA	NA	NA	NA	NA	NA	NA
ENSG00000172208	OR4X2	not TF	NA	NA	NA	NA	NA	NA	NA
ENSG00000176567	OR4X1	not TF	NA	NA	NA	NA	NA	NA	NA
ENSG00000176555	OR4S1	not TF	NA	NA	NA	NA	NA	NA	NA
ENSG00000176547	OR4C3	not TF	NA	NA	NA	NA	NA	NA	NA
ENSG00000176540	OR4C5	not TF	NA	NA	NA	NA	NA	NA	NA
ENSG00000237388	OR4A47	not TF	NA	NA	NA	NA	NA	NA	NA
ENSG00000182053	TRIM49B	not TF	NA	NA	NA	NA	NA	NA	NA
ENSG00000214891	TRIM64C	not TF	NA	NA	NA	NA	NA	NA	NA
ENSG00000086205	FOLH1	not TF	NA	NA	NA	NA	NA	NA	NA
ENSG00000258817	OR4C13	not TF	NA	NA	NA	NA	NA	NA	NA
ENSG00000221954	OR4C12	not TF	NA	NA	NA	NA	NA	NA	NA
ENSG00000221840	OR4A5	not TF	NA	NA	NA	NA	NA	NA	NA
ENSG00000185926	OR4C46	not TF	NA	NA	NA	NA	NA	NA	NA
ENSG00000150244	TRIM48	not TF	NA	NA	NA	NA	NA	NA	NA
ENSG00000181961	OR4A16	not TF	NA	NA	NA	NA	NA	NA	NA
ENSG00000181958	OR4A15	not TF	NA	NA	NA	NA	NA	NA	NA
ENSG00000181939	OR4C15	not TF	NA	NA	NA	NA	NA	NA	NA
ENSG00000181935	OR4C16	not TF	NA	NA	NA	NA	NA	NA	NA
ENSG00000172188	OR4C11	not TF	NA	NA	NA	NA	NA	NA	NA
ENSG00000181927	OR4P4	not TF	NA	NA	NA	NA	NA	NA	NA
ENSG00000174982	OR4S2	not TF	NA	NA	NA	NA	NA	NA	NA
ENSG00000181903	OR4C6	not TF	NA	NA	NA	NA	NA	NA	NA
ENSG00000198877	OR5D13	not TF	NA	NA	NA	NA	NA	NA	NA
ENSG00000186113	OR5D14	not TF	NA	NA	NA	NA	NA	NA	NA
ENSG00000186117	OR5L1	not TF	NA	NA	NA	NA	NA	NA	NA
ENSG00000186119	OR5D18	not TF	NA	NA	NA	NA	NA	NA	NA
ENSG00000205030	OR5L2	not TF	NA	NA	NA	NA	NA	NA	NA
ENSG00000205029	OR5D16	not TF	NA	NA	NA	NA	NA	NA	NA
ENSG00000124900	TRIM51	not TF	NA	NA	NA	NA	NA	NA	NA
ENSG00000187612	OR5W2	not TF	NA	NA	NA	NA	NA	NA	NA
ENSG00000167825	OR5I1	not TF	NA	NA	NA	NA	NA	NA	NA
ENSG00000174970	OR10AG1	not TF	NA	NA	NA	NA	NA	NA	NA
ENSG00000149133	OR5F1	not TF	NA	NA	NA	NA	NA	NA	NA
ENSG00000181785	OR5AS1	not TF	NA	NA	NA	NA	NA	NA	NA
ENSG00000172154	OR8I2	not TF	NA	NA	NA	NA	NA	NA	NA
ENSG00000181767	OR8H2	not TF	NA	NA	NA	NA	NA	NA	NA
ENSG00000181761	OR8H3	not TF	NA	NA	NA	NA	NA	NA	NA
ENSG00000167822	OR8J3	not TF	NA	NA	NA	NA	NA	NA	NA
ENSG00000181752	OR8K5	not TF	NA	NA	NA	NA	NA	NA	NA
ENSG00000174957	OR5J2	not TF	NA	NA	NA	NA	NA	NA	NA
ENSG00000181718	OR5T2	not TF	NA	NA	NA	NA	NA	NA	NA
ENSG00000172489	OR5T3	not TF	NA	NA	NA	NA	NA	NA	NA
ENSG00000181698	OR5T1	not TF	NA	NA	NA	NA	NA	NA	NA
ENSG00000181693	OR8H1	not TF	NA	NA	NA	NA	NA	NA	NA
ENSG00000181689	OR8K3	not TF	NA	NA	NA	NA	NA	NA	NA
ENSG00000150261	OR8K1	not TF	NA	NA	NA	NA	NA	NA	NA
ENSG00000172487	OR8J1	not TF	NA	NA	NA	NA	NA	NA	NA
ENSG00000172199	OR8U1	not TF	NA	NA	NA	NA	NA	NA	NA
ENSG00000174942	OR5R1	not TF	NA	NA	NA	NA	NA	NA	NA
ENSG00000150269	OR5M9	not TF	NA	NA	NA	NA	NA	NA	NA
ENSG00000174937	OR5M3	not TF	NA	NA	NA	NA	NA	NA	NA
ENSG00000181371	OR5M8	not TF	NA	NA	NA	NA	NA	NA	NA
ENSG00000255223	OR5M11	not TF	NA	NA	NA	NA	NA	NA	NA
ENSG00000254834	OR5M10	not TF	NA	NA	NA	NA	NA	NA	NA
ENSG00000255012	OR5M1	not TF	NA	NA	NA	NA	NA	NA	NA
ENSG00000172464	OR5AP2	not TF	NA	NA	NA	NA	NA	NA	NA
ENSG00000172459	OR5AR1	not TF	NA	NA	NA	NA	NA	NA	NA
ENSG00000174914	OR9G1	not TF	NA	NA	NA	NA	NA	NA	NA
ENSG00000172457	OR9G4	not TF	NA	NA	NA	NA	NA	NA	NA
ENSG00000181273	OR5AK2	not TF	NA	NA	NA	NA	NA	NA	NA
ENSG00000183908	LRRC55	not TF	NA	NA	NA	NA	NA	NA	NA
ENSG00000134817	APLNR	not TF	3.7917	0.0473453	*	G1/S	NA	NA	NA
ENSG00000149115	TNKS1BP1	not TF	7.09623	0.0160187	*	G2/M	ns	ns	ns
ENSG00000149136	SSRP1	not TF	8.41959	0.00215846	**	S2	YES	M_G1	lG1
ENSG00000109991	P2RX3	not TF	NA	NA	NA	NA	NA	NA	NA
ENSG00000156575	PRG3	not TF	NA	NA	NA	NA	NA	NA	NA
ENSG00000186652	PRG2	not TF	-3.63387	0.189823		M	ns	ns	ns
ENSG00000254979	RP11-872D17.8	not TF	NA	NA	NA	NA	NA	NA	NA
ENSG00000134802	SLC43A3	not TF	6.96318	8.54e-05	***	S2	ns	ns	ns
ENSG00000186907	RTN4RL2	not TF	1.28092	0.952793		S2	NA	NA	NA
ENSG00000149150	SLC43A1	not TF	5.57026	0.0535688		G2	NA	NA	NA
ENSG00000134809	TIMM10	not TF	4.76703	0.073398		G2	ns	ns	ns
ENSG00000214872	SMTNL1	not TF	NA	NA	NA	NA	NA	NA	NA
ENSG00000156587	UBE2L6	not TF	3.76689	0.0843363		eG1	YES	ns	lG1
ENSG00000149131	SERPING1	not TF	-3.19083	0.493872		M	YES	G1_S	lG1
ENSG00000166793	YPEL4	not TF	0.810005	0.114036		eG1	NA	NA	NA
ENSG00000172409	CLP1	not TF	3.98528	0.734809		eG1	YES	S	ns
ENSG00000156599	ZDHHC5	not TF	6.8658	0.0570525		S1	ns	ns	ns
ENSG00000156603	MED19	not TF	2.98346	0.16185		G2	YES	G1_S	lG1
ENSG00000213593	TMX2	not TF	6.29851	0.55964		S2	YES	G1_S	lG1
ENSG00000254462	TMX2-CTNND1	not TF	NA	NA	NA	NA	NA	NA	NA
ENSG00000211450	C11orf31	not TF	4.64862	0.857317		lG1	NA	NA	NA
ENSG00000254732	RP11-691N7.6	not TF	NA	NA	NA	NA	NA	NA	NA
ENSG00000233436	BTBD18	not TF	NA	NA	NA	NA	NA	NA	NA
ENSG00000198561	CTNND1	not TF	7.64077	0.00108658	**	G2/M	ns	ns	ns
ENSG00000186509	OR9Q1	not TF	NA	NA	NA	NA	NA	NA	NA
ENSG00000172381	OR6Q1	not TF	NA	NA	NA	NA	NA	NA	NA
ENSG00000172377	OR9I1	not TF	NA	NA	NA	NA	NA	NA	NA
ENSG00000186513	OR9Q2	not TF	NA	NA	NA	NA	NA	NA	NA
ENSG00000197887	OR1S2	not TF	NA	NA	NA	NA	NA	NA	NA
ENSG00000172774	OR1S1	not TF	NA	NA	NA	NA	NA	NA	NA
ENSG00000180475	OR10Q1	not TF	NA	NA	NA	NA	NA	NA	NA
ENSG00000172772	OR10W1	not TF	NA	NA	NA	NA	NA	NA	NA
ENSG00000197786	OR5B17	not TF	NA	NA	NA	NA	NA	NA	NA
ENSG00000172769	OR5B3	not TF	NA	NA	NA	NA	NA	NA	NA
ENSG00000172365	OR5B2	not TF	NA	NA	NA	NA	NA	NA	NA
ENSG00000172362	OR5B12	not TF	NA	NA	NA	NA	NA	NA	NA
ENSG00000198283	OR5B21	not TF	NA	NA	NA	NA	NA	NA	NA
ENSG00000110031	LPXN	not TF	0.984533	0.0827007		M	NA	NA	NA
ENSG00000186660	ZFP91	C2H2 ZF	6.40727	0.237814		S2	YES	G1_S	ns
ENSG00000255073	ZFP91-CNTF	not TF	NA	NA	NA	NA	NA	NA	NA
ENSG00000269570	AP001350.1	not TF	NA	NA	NA	NA	NA	NA	NA
ENSG00000242689	CNTF	not TF	0.958232	0.289511		S1	NA	NA	NA
ENSG00000149124	GLYAT	not TF	NA	NA	NA	NA	NA	NA	NA
ENSG00000156689	GLYATL2	not TF	NA	NA	NA	NA	NA	NA	NA
ENSG00000166840	GLYATL1	not TF	NA	NA	NA	NA	NA	NA	NA
ENSG00000224130	AP001652.1	not TF	NA	NA	NA	NA	NA	NA	NA
ENSG00000189057	FAM111B	not TF	NA	NA	NA	NA	NA	NA	NA
ENSG00000166801	FAM111A	not TF	4.30784	8.87e-05	***	S1	ns	ns	ns
ENSG00000110042	DTX4	not TF	-2.17661	0.752182		G2/M	NA	NA	NA
ENSG00000197629	MPEG1	not TF	NA	NA	NA	NA	NA	NA	NA
ENSG00000176495	OR5AN1	not TF	NA	NA	NA	NA	NA	NA	NA
ENSG00000172324	OR5A2	not TF	NA	NA	NA	NA	NA	NA	NA
ENSG00000172320	OR5A1	not TF	NA	NA	NA	NA	NA	NA	NA
ENSG00000166884	OR4D6	not TF	NA	NA	NA	NA	NA	NA	NA
ENSG00000254466	OR4D10	not TF	NA	NA	NA	NA	NA	NA	NA
ENSG00000176200	OR4D11	not TF	NA	NA	NA	NA	NA	NA	NA
ENSG00000172742	OR4D9	not TF	NA	NA	NA	NA	NA	NA	NA
ENSG00000110048	OSBP	not TF	7.21136	0.00158697	**	G2	ns	ns	ns
ENSG00000166889	PATL1	not TF	6.34005	3.39e-05	***	S2	ns	ns	ns
ENSG00000172289	OR10V1	not TF	NA	NA	NA	NA	NA	NA	NA
ENSG00000166900	STX3	not TF	5.99786	0.012621	*	G2/M	YES	lG1	G2_M
ENSG00000166902	MRPL16	not TF	5.54894	0.00104899	**	G2	ns	ns	ns
ENSG00000134812	GIF	not TF	-2.53016	0.621485		G2	NA	NA	NA
ENSG00000134827	TCN1	not TF	-0.786195	0.462903		G2/M	NA	NA	NA
ENSG00000214788	OOSP1	not TF	NA	NA	NA	NA	NA	NA	NA
ENSG00000149507	OOSP2	not TF	NA	NA	NA	NA	NA	NA	NA
ENSG00000149516	MS4A3	not TF	1.19002	0.327687		S2	ns	ns	ns
ENSG00000149534	MS4A2	not TF	-2.58718	0.281048		G2	NA	NA	NA
ENSG00000110077	MS4A6A	not TF	-3.70477	0.77242		S2	NA	NA	NA
ENSG00000214787	MS4A4E	not TF	-3.21314	0.26997		M	NA	NA	NA
ENSG00000110079	MS4A4A	not TF	-2.65283	0.477538		M	ns	ns	ns
ENSG00000166926	MS4A6E	not TF	NA	NA	NA	NA	NA	NA	NA
ENSG00000166927	MS4A7	not TF	NA	NA	NA	NA	NA	NA	NA
ENSG00000166928	MS4A14	not TF	NA	NA	NA	NA	NA	NA	NA
ENSG00000166930	MS4A5	not TF	NA	NA	NA	NA	NA	NA	NA
ENSG00000156738	MS4A1	not TF	NA	NA	NA	NA	NA	NA	NA
ENSG00000071203	MS4A12	not TF	NA	NA	NA	NA	NA	NA	NA
ENSG00000204979	MS4A13	not TF	-3.50191	0.377971		lG1	NA	NA	NA
ENSG00000166959	MS4A8	not TF	NA	NA	NA	NA	NA	NA	NA
ENSG00000214782	MS4A18	not TF	NA	NA	NA	NA	NA	NA	NA
ENSG00000166961	MS4A15	not TF	NA	NA	NA	NA	NA	NA	NA
ENSG00000172689	MS4A10	not TF	NA	NA	NA	NA	NA	NA	NA
ENSG00000110104	CCDC86	not TF	6.73274	0.0168586	*	G2/M	YES	G1_S	ns
ENSG00000183134	PTGDR2	not TF	2.82701	0.0220508	*	eG1	NA	NA	NA
ENSG00000149506	ZP1	not TF	-4.00562	0.950962		S1	NA	NA	NA
ENSG00000110107	PRPF19	not TF	7.58262	0.315697		G2	ns	ns	ns
ENSG00000110108	TMEM109	not TF	6.19175	0.635559		G2	ns	ns	ns
ENSG00000006118	TMEM132A	not TF	-1.52442	0.20701		S2	NA	NA	NA
ENSG00000110446	SLC15A3	not TF	NA	NA	NA	NA	NA	NA	NA
ENSG00000013725	CD6	not TF	NA	NA	NA	NA	NA	NA	NA
ENSG00000110448	CD5	not TF	NA	NA	NA	NA	NA	NA	NA
ENSG00000167987	VPS37C	not TF	5.29552	0.00251379	**	G2	ns	ns	ns
ENSG00000229859	PGA3	not TF	NA	NA	NA	NA	NA	NA	NA
ENSG00000229183	PGA4	not TF	NA	NA	NA	NA	NA	NA	NA
ENSG00000256713	PGA5	not TF	NA	NA	NA	NA	NA	NA	NA
ENSG00000167992	VWCE	not TF	1.06041	0.412114		eG1	NA	NA	NA
ENSG00000167986	DDB1	not TF	9.32052	0.281059		S2	YES	ns	S
ENSG00000149476	DAK	not TF	5.46985	0.00649807	**	G2/M	NA	NA	NA
ENSG00000162144	CYB561A3	not TF	6.76848	0.687571		M	ns	ns	ns
ENSG00000149483	TMEM138	not TF	4.81425	9.61e-05	***	G2	ns	ns	ns
ENSG00000187049	TMEM216	not TF	0.871607	0.48955		lG1	ns	ns	ns
ENSG00000149532	CPSF7	not TF	6.76299	3.39e-05	***	S1	ns	ns	ns
ENSG00000256591	RP11-286N22.8	not TF	NA	NA	NA	NA	NA	NA	NA
ENSG00000167985	SDHAF2	not TF	2.82635	0.308221		eG1	ns	ns	ns
ENSG00000162148	PPP1R32	not TF	-1.11485	0.412717		M	NA	NA	NA
ENSG00000204950	LRRC10B	not TF	NA	NA	NA	NA	NA	NA	NA
ENSG00000011347	SYT7	not TF	-0.785923	0.254951		S1	NA	NA	NA
ENSG00000134780	DAGLA	not TF	-0.502434	0.202858		G1/S	NA	NA	NA
ENSG00000124920	MYRF	TF	6.11689	0.0072551	**	M	YES	M_G1	S
ENSG00000134825	TMEM258	not TF	5.12859	0.70637		G1/S	YES	G2_M	S
ENSG00000168496	FEN1	not TF	7.17887	3.54e-07	***	S1	ns	ns	ns
ENSG00000134824	FADS2	not TF	5.8022	7.8e-05	***	G2	ns	ns	ns
ENSG00000149485	FADS1	not TF	9.69416	0.00892404	**	G2/M	ns	ns	ns
ENSG00000221968	FADS3	not TF	6.15146	5.94e-05	***	M	ns	ns	ns
ENSG00000167994	RAB3IL1	not TF	5.54863	7.3e-05	***	M	ns	ns	ns
ENSG00000167995	BEST1	not TF	2.26752	0.681512		S1	ns	ns	ns
ENSG00000167996	FTH1	not TF	10.228	0.925499		G2	ns	ns	ns
ENSG00000269089	AP003733.1	not TF	NA	NA	NA	NA	NA	NA	NA
ENSG00000149503	INCENP	not TF	7.23737	1.07e-06	***	G2	NA	NA	NA
ENSG00000168515	SCGB1D1	not TF	NA	NA	NA	NA	NA	NA	NA
ENSG00000124939	SCGB2A1	not TF	NA	NA	NA	NA	NA	NA	NA
ENSG00000124935	SCGB1D2	not TF	NA	NA	NA	NA	NA	NA	NA
ENSG00000110484	SCGB2A2	not TF	NA	NA	NA	NA	NA	NA	NA
ENSG00000197745	SCGB1D4	not TF	NA	NA	NA	NA	NA	NA	NA
ENSG00000162174	ASRGL1	not TF	3.66564	0.0538341		S1	ns	ns	ns
ENSG00000149021	SCGB1A1	not TF	NA	NA	NA	NA	NA	NA	NA
ENSG00000124942	AHNAK	not TF	10.2752	6.16e-06	***	M	ns	ns	ns
ENSG00000254772	EEF1G	not TF	NA	NA	NA	NA	YES	M_G1	lG1
ENSG00000255508	MIR3654	not TF	-1.92021	0.877844		G2/M	NA	NA	NA
ENSG00000149016	TUT1	not TF	4.70782	0.203114		G2/M	ns	ns	ns
ENSG00000149480	MTA2	not TF	7.90373	0.379367		S1	ns	ns	ns
ENSG00000149499	EML3	not TF	6.45191	0.00702196	**	G2/M	YES	ns	lG1
ENSG00000149489	ROM1	not TF	1.0456	0.492961		G2	NA	NA	NA
ENSG00000149541	B3GAT3	not TF	5.36773	0.799884		G2	ns	ns	ns
ENSG00000089597	GANAB	not TF	9.54576	0.0273866	*	G2	ns	ns	ns
ENSG00000185085	INTS5	not TF	6.12012	0.0297899	*	S2	YES	S	lG1
ENSG00000255432	RP11-831H9.11	not TF	NA	NA	NA	NA	NA	NA	NA
ENSG00000162194	C11orf48	not TF	5.54035	1.12e-05	***	M	NA	NA	NA
ENSG00000214756	METTL12	not TF	3.43351	0.0501376		lG1	NA	NA	NA
ENSG00000204922	C11orf83	not TF	4.32211	0.00371763	**	S2	NA	NA	NA
ENSG00000162191	UBXN1	not TF	5.96946	0.0805239		M	ns	ns	ns
ENSG00000177363	LRRN4CL	not TF	-0.459499	0.393631		M	NA	NA	NA
ENSG00000168000	BSCL2	not TF	3.10274	0.175555		M	ns	ns	ns
ENSG00000234857	HNRNPUL2-BSCL2	not TF	-1.15456	0.121741		G2	NA	NA	NA
ENSG00000162188	GNG3	not TF	NA	NA	NA	NA	NA	NA	NA
ENSG00000214753	HNRNPUL2	not TF	5.24606	0.114932		G2	YES	G2_M	lG1
ENSG00000162222	TTC9C	not TF	3.91169	0.0107322	*	G2	YES	ns	S
ENSG00000185670	ZBTB3	C2H2 ZF	4.02223	5.4e-05	***	G2	ns	ns	ns
ENSG00000168002	POLR2G	not TF	5.01514	0.471066		lG1	NA	NA	NA
ENSG00000162227	TAF6L	not TF	4.54843	0.00107805	**	S2	YES	ns	lG1
ENSG00000168569	TMEM223	not TF	3.32198	0.00101997	**	G1/S	YES	ns	lG1
ENSG00000185475	TMEM179B	not TF	3.96008	0.747757		G2/M	ns	ns	ns
ENSG00000162231	NXF1	not TF	5.82645	0.00199054	**	eG1	ns	ns	ns
ENSG00000162236	STX5	not TF	4.9447	0.793015		G1/S	YES	ns	G2_M
ENSG00000133316	WDR74	not TF	5.99367	0.0083045	**	G2	ns	ns	ns
ENSG00000168003	SLC3A2	not TF	8.08395	0.176135		G2	ns	ns	ns
ENSG00000168539	CHRM1	not TF	NA	NA	NA	NA	NA	NA	NA
ENSG00000197901	SLC22A6	not TF	NA	NA	NA	NA	NA	NA	NA
ENSG00000149452	SLC22A8	not TF	NA	NA	NA	NA	NA	NA	NA
ENSG00000197658	SLC22A24	not TF	NA	NA	NA	NA	NA	NA	NA
ENSG00000184999	SLC22A10	not TF	NA	NA	NA	NA	NA	NA	NA
ENSG00000196600	SLC22A25	not TF	NA	NA	NA	NA	NA	NA	NA
ENSG00000149742	SLC22A9	not TF	NA	NA	NA	NA	NA	NA	NA
ENSG00000168004	HRASLS5	not TF	NA	NA	NA	NA	NA	NA	NA
ENSG00000133317	LGALS12	not TF	1.75234	0.00861446	**	eG1	NA	NA	NA
ENSG00000133321	RARRES3	not TF	-0.390746	0.827344		G2	NA	NA	NA
ENSG00000133328	HRASLS2	not TF	NA	NA	NA	NA	NA	NA	NA
ENSG00000176485	PLA2G16	not TF	0.15823	0.212985		eG1	NA	NA	NA
ENSG00000184743	ATL3	not TF	6.33053	0.00560028	**	S1	YES	G2_M	lG1
ENSG00000133318	RTN3	not TF	7.33139	0.212796		S1	YES	lG1	M_G1
ENSG00000168005	C11orf84	not TF	5.14269	0.352423		eG1	NA	NA	NA
ENSG00000072518	MARK2	not TF	6.36919	0.288147		G2	ns	ns	ns
ENSG00000167771	RCOR2	not TF	2.69229	0.00190894	**	eG1	NA	NA	NA
ENSG00000110583	NAA40	not TF	5.66556	0.211429		G2/M	ns	ns	ns
ENSG00000176340	COX8A	not TF	6.3361	0.252003		S2	ns	ns	ns
ENSG00000256100	AP000721.4	not TF	NA	NA	NA	NA	NA	NA	NA
ENSG00000167770	OTUB1	not TF	5.33484	0.00015773	***	G2/M	ns	ns	ns
ENSG00000133315	MACROD1	not TF	5.02768	0.269135		G2	ns	ns	ns
ENSG00000126500	FLRT1	not TF	NA	NA	NA	NA	NA	NA	NA
ENSG00000168439	STIP1	not TF	8.43367	0.325671		S2	ns	ns	ns
ENSG00000149781	FERMT3	not TF	7.70421	0.057247		G2	ns	ns	ns
ENSG00000149743	TRPT1	not TF	3.74773	0.676772		eG1	ns	ns	ns
ENSG00000149761	NUDT22	not TF	5.00985	0.35831		G2/M	YES	S	G1_S
ENSG00000110011	DNAJC4	not TF	4.03677	0.115061		eG1	ns	ns	ns
ENSG00000173511	VEGFB	not TF	5.85729	0.241491		G2/M	ns	ns	ns
ENSG00000173486	FKBP2	not TF	4.73263	0.203921		G2/M	ns	ns	ns
ENSG00000173457	PPP1R14B	not TF	6.83347	0.71006		G2/M	ns	ns	ns
ENSG00000149782	PLCB3	not TF	6.3825	0.568811		S1	YES	S	lG1
ENSG00000002330	BAD	not TF	3.6003	0.551085		G2	YES	ns	M_G1
ENSG00000173264	GPR137	not TF	4.59314	0.876594		S1	ns	ns	ns
ENSG00000182450	KCNK4	not TF	-3.56733	0.740738		eG1	NA	NA	NA
ENSG00000219435	TEX40	not TF	NA	NA	NA	NA	NA	NA	NA
ENSG00000173153	ESRRA	TF	6.28373	0.0217149	*	G2	ns	ns	ns
ENSG00000173113	TRMT112	not TF	6.25164	0.271208		M	YES	G2_M	lG1
ENSG00000126432	PRDX5	not TF	6.31296	0.435542		M	ns	ns	ns
ENSG00000168071	CCDC88B	not TF	4.05017	0.972116		G2/M	ns	ns	ns
ENSG00000162302	RPS6KA4	not TF	5.20133	0.0458692	*	G2/M	ns	ns	ns
ENSG00000181908	AP003774.4	not TF	NA	NA	NA	NA	NA	NA	NA
ENSG00000168065	SLC22A11	not TF	-3.82138	0.517603		eG1	NA	NA	NA
ENSG00000197891	SLC22A12	not TF	NA	NA	NA	NA	NA	NA	NA
ENSG00000110076	NRXN2	not TF	-0.610354	0.0466908	*	G2/M	NA	NA	NA
ENSG00000068831	RASGRP2	not TF	2.06299	0.561867		S2	YES	lG1	G2_M
ENSG00000068976	PYGM	not TF	0.720202	0.048575	*	eG1	NA	NA	NA
ENSG00000168066	SF1	not TF	8.3909	0.00258201	**	G2	ns	ns	ns
ENSG00000168067	MAP4K2	not TF	3.69759	0.332113		S2	ns	ns	ns
ENSG00000133895	MEN1	not TF	5.97882	0.00443277	**	G2/M	ns	ns	ns
ENSG00000171219	CDC42BPG	not TF	5.19375	0.57364		S2	NA	NA	NA
ENSG00000110047	EHD1	not TF	6.79445	0.015461	*	G2/M	ns	ns	ns
ENSG00000110046	ATG2A	not TF	6.56422	0.360804		eG1	YES	lG1	ns
ENSG00000068971	PPP2R5B	not TF	3.84278	0.0208973	*	M	NA	NA	NA
ENSG00000149735	GPHA2	not TF	NA	NA	NA	NA	NA	NA	NA
ENSG00000168070	C11orf85	not TF	-2.53579	0.0482782	*	S1	NA	NA	NA
ENSG00000168062	BATF2	TF	2.59367	4.25e-05	***	M	YES	S	ns
ENSG00000213465	ARL2	not TF	4.26822	0.00848829	**	G2	NA	NA	NA
ENSG00000273003	RP11-399J13.3	not TF	NA	NA	NA	NA	NA	NA	NA
ENSG00000110025	SNX15	not TF	0.217988	0.400738		M	ns	ns	ns
ENSG00000168061	SAC3D1	not TF	4.59409	0.526153		S2	YES	ns	G1_S
ENSG00000168060	NAALADL1	not TF	-2.18815	0.570027		S2	NA	NA	NA
ENSG00000146670	CDCA5	not TF	6.7857	0.000892388	***	S2	YES	S	ns
ENSG00000162300	ZFPL1	not TF	4.80193	0.343589		S2	ns	ns	ns
ENSG00000187066	TMEM262	not TF	-2.44499	0.650599		G2	NA	NA	NA
ENSG00000149823	VPS51	not TF	6.58497	0.000209829	***	G2	YES	M_G1	lG1
ENSG00000149809	TM7SF2	not TF	4.54063	0.148684		M	YES	M_G1	ns
ENSG00000174276	ZNHIT2	not TF	3.77514	0.725695		G2	YES	ns	M_G1
ENSG00000149806	FAU	not TF	7.86569	0.111596		G2	ns	ns	ns
ENSG00000162298	SYVN1	not TF	6.21171	0.47837		lG1	YES	lG1	ns
ENSG00000149792	MRPL49	not TF	6.16722	0.0956129		S1	NA	NA	NA
ENSG00000204710	SPDYC	not TF	3.27229	0.191408		eG1	ns	ns	ns
ENSG00000254614	AP003068.23	not TF	2.5078	0.375071		M	NA	NA	NA
ENSG00000014216	CAPN1	not TF	7.92446	0.0214996	*	G2/M	NA	NA	NA
ENSG00000014138	POLA2	not TF	5.98224	5.93e-08	***	S1	YES	lG1	ns
ENSG00000149798	CDC42EP2	not TF	2.90483	4.98e-05	***	G2/M	NA	NA	NA
ENSG00000133884	DPF2	not TF	6.67279	0.00259209	**	G2	YES	M_G1	ns
ENSG00000173825	TIGD3	TF	0.412068	0.0553457		lG1	YES	lG1	ns
ENSG00000162241	SLC25A45	not TF	1.8068	0.0794367		M	NA	NA	NA
ENSG00000126391	FRMD8	not TF	5.90895	0.55435		lG1	ns	ns	ns
ENSG00000173727	AP000769.1	not TF	NA	NA	NA	NA	NA	NA	NA
ENSG00000142186	SCYL1	not TF	6.70139	0.0680106		M	YES	S	lG1
ENSG00000168056	LTBP3	not TF	4.7902	0.539074		M	ns	ns	ns
ENSG00000173465	SSSCA1	not TF	4.32078	0.195646		S2	NA	NA	NA
ENSG00000176973	FAM89B	not TF	1.3285	0.510078		eG1	YES	G2_M	ns
ENSG00000173442	EHBP1L1	not TF	7.40589	0.441404		S2	YES	ns	lG1
ENSG00000269018	AP001362.1	not TF	NA	NA	NA	NA	NA	NA	NA
ENSG00000173338	KCNK7	not TF	-2.70247	0.673753		G2	NA	NA	NA
ENSG00000173327	MAP3K11	not TF	6.61518	0.179507		M	YES	lG1	G2_M
ENSG00000197136	PCNXL3	not TF	7.47925	0.946824		lG1	NA	NA	NA
ENSG00000213445	SIPA1	not TF	6.38113	0.379111		S1	ns	ns	ns
ENSG00000173039	RELA	TF	5.93382	0.0259465	*	G2	ns	ns	ns
ENSG00000172977	KAT5	not TF	5.39986	7.27e-06	***	S2	ns	ns	ns
ENSG00000172922	RNASEH2C	not TF	5.21497	0.174515		S2	ns	ns	ns
ENSG00000254470	AP5B1	not TF	5.12742	0.102466		G2	ns	ns	ns
ENSG00000172818	OVOL1	C2H2 ZF	NA	NA	NA	NA	ns	ns	ns
ENSG00000172757	CFL1	not TF	8.386	0.412337		G2/M	NA	NA	NA
ENSG00000172803	SNX32	not TF	-1.60407	0.608628		G1/S	NA	NA	NA
ENSG00000172732	MUS81	not TF	6.01927	0.00356335	**	S2	ns	ns	ns
ENSG00000172638	EFEMP2	not TF	0.722881	0.033548	*	eG1	NA	NA	NA
ENSG00000172543	CTSW	not TF	NA	NA	NA	NA	NA	NA	NA
ENSG00000172500	FIBP	not TF	4.84041	0.00203598	**	G2/M	ns	ns	ns
ENSG00000175602	CCDC85B	not TF	5.59664	0.059629		G2/M	ns	ns	ns
ENSG00000175592	FOSL1	TF	5.07186	0.000128516	***	G2	ns	ns	ns
ENSG00000175573	C11orf68	not TF	4.97439	0.0701901		G2/M	ns	ns	ns
ENSG00000175550	DRAP1	TF	5.23729	0.508457		G2/M	YES	ns	lG1
ENSG00000175467	SART1	not TF	6.57235	0.0773421		G2	ns	ns	ns
ENSG00000175376	EIF1AD	not TF	5.75884	0.942627		eG1	ns	ns	ns
ENSG00000175334	BANF1	not TF	6.64445	0.188932		G2	YES	G1_S	ns
ENSG00000175315	CST6	not TF	NA	NA	NA	NA	NA	NA	NA
ENSG00000175294	CATSPER1	not TF	-0.687526	0.125108		M	NA	NA	NA
ENSG00000175229	GAL3ST3	not TF	NA	NA	NA	NA	NA	NA	NA
ENSG00000087365	SF3B2	not TF	8.21813	0.0119869	*	S2	YES	M_G1	ns
ENSG00000255038	RP11-1167A19.2	not TF	NA	NA	NA	NA	NA	NA	NA
ENSG00000175115	PACS1	not TF	5.95809	0.00038711	***	M	YES	G1_S	ns
ENSG00000174996	KLC2	not TF	4.99469	0.000364844	***	G2/M	ns	ns	ns
ENSG00000174903	RAB1B	not TF	7.22074	0.0203266	*	G2	NA	NA	NA
ENSG00000174871	CNIH2	not TF	-1.12801	0.658966		G1/S	NA	NA	NA
ENSG00000174851	YIF1A	not TF	5.98898	0.0103424	*	G2	YES	ns	lG1
ENSG00000179292	TMEM151A	not TF	-4.05569	0.786359		G2/M	NA	NA	NA
ENSG00000174807	CD248	not TF	NA	NA	NA	NA	NA	NA	NA
ENSG00000174791	RIN1	not TF	0.858512	0.0713906		M	NA	NA	NA
ENSG00000174744	BRMS1	not TF	4.79344	0.0322767	*	G2/M	ns	ns	ns
ENSG00000174684	B3GNT1	not TF	3.65996	0.0294747	*	G2/M	NA	NA	NA
ENSG00000255468	RP11-867G23.8	not TF	0.212282	0.842862		lG1	NA	NA	NA
ENSG00000174669	SLC29A2	not TF	6.64347	0.00376455	**	G2	YES	M_G1	ns
ENSG00000174576	NPAS4	TF	NA	NA	NA	NA	ns	ns	ns
ENSG00000174547	MRPL11	not TF	5.26608	0.427818		S2	ns	ns	ns
ENSG00000174516	PELI3	not TF	2.92104	0.136225		lG1	NA	NA	NA
ENSG00000254986	DPP3	not TF	6.0651	0.221598		G2	ns	ns	ns
ENSG00000256349	CTD-3074O7.11	not TF	NA	NA	NA	NA	NA	NA	NA
ENSG00000174483	BBS1	not TF	1.00571	0.990777		G2/M	YES	M_G1	S
ENSG00000174165	ZDHHC24	not TF	3.7237	0.0135133	*	M	YES	ns	M_G1
ENSG00000174080	CTSF	not TF	3.35092	0.404967		eG1	YES	G2_M	ns
ENSG00000182791	CCDC87	not TF	0.319412	0.449929		lG1	NA	NA	NA
ENSG00000173992	CCS	not TF	4.16048	0.0215473	*	M	ns	ns	ns
ENSG00000239306	RBM14	not TF	7.08363	0.199235		G1/S	NA	NA	NA
ENSG00000248643	RBM14-RBM4	not TF	-1.22473	0.228484		eG1	ns	ns	ns
ENSG00000173933	RBM4	not TF	3.91424	0.0425071	*	lG1	YES	M_G1	lG1
ENSG00000173914	RBM4B	not TF	3.60388	0.00973793	**	G1/S	ns	ns	ns
ENSG00000173898	SPTBN2	not TF	7.55861	0.00313302	**	G2/M	ns	ns	ns
ENSG00000173715	C11orf80	not TF	3.20813	0.6016		S1	YES	M_G1	ns
ENSG00000173653	RCE1	not TF	4.62981	0.00106681	**	S2	YES	ns	G1_S
ENSG00000173599	PC	not TF	5.78026	0.000494597	***	G2/M	ns	ns	ns
ENSG00000173621	LRFN4	not TF	5.9851	0.0279172	*	M	ns	ns	ns
ENSG00000173237	C11orf86	not TF	NA	NA	NA	NA	NA	NA	NA
ENSG00000173227	SYT12	not TF	-1.96302	0.365355		G1/S	NA	NA	NA
ENSG00000173156	RHOD	not TF	NA	NA	NA	NA	NA	NA	NA
ENSG00000173120	KDM2A	TF	7.2572	0.000299059	***	G2/M	ns	ns	ns
ENSG00000179038	AP001885.1	not TF	NA	NA	NA	NA	NA	NA	NA
ENSG00000173020	ADRBK1	not TF	6.93957	0.00575681	**	S2	NA	NA	NA
ENSG00000172932	ANKRD13D	not TF	4.7737	0.0025111	**	M	YES	ns	lG1
ENSG00000172830	SSH3	not TF	-0.510258	0.254429		M	NA	NA	NA
ENSG00000175482	POLD4	not TF	2.18784	0.114636		eG1	YES	M_G1	G1_S
ENSG00000175505	CLCF1	not TF	1.72544	0.17198		S2	NA	NA	NA
ENSG00000172613	RAD9A	not TF	4.53189	0.0225503	*	G1/S	ns	ns	ns
ENSG00000172531	PPP1CA	not TF	7.34711	0.011879	*	G2	YES	ns	lG1
ENSG00000175463	TBC1D10C	not TF	-0.861944	0.0746837		eG1	NA	NA	NA
ENSG00000172508	CARNS1	not TF	-2.91996	0.424101		eG1	NA	NA	NA
ENSG00000175634	RPS6KB2	not TF	6.16924	0.356418		G2	NA	NA	NA
ENSG00000213402	PTPRCAP	not TF	-0.0973686	0.609576		eG1	NA	NA	NA
ENSG00000172725	CORO1B	not TF	6.22144	0.0696985		M	ns	ns	ns
ENSG00000175514	GPR152	not TF	NA	NA	NA	NA	NA	NA	NA
ENSG00000175544	CABP4	not TF	-3.53114	0.0971911		eG1	NA	NA	NA
ENSG00000172663	TMEM134	not TF	3.01919	0.0188011	*	M	YES	ns	M_G1
ENSG00000110711	AIP	not TF	5.56439	0.000228589	***	G2	NA	NA	NA
ENSG00000110697	PITPNM1	not TF	5.67685	0.0404792	*	G2/M	ns	ns	ns
ENSG00000167797	CDK2AP2	not TF	4.72668	0.0358846	*	G2/M	YES	G2_M	lG1
ENSG00000167791	CABP2	not TF	NA	NA	NA	NA	NA	NA	NA
ENSG00000084207	GSTP1	not TF	8.85895	0.538497		G2	ns	ns	ns
ENSG00000184224	C11orf72	not TF	-2.04349	0.0528909		S1	NA	NA	NA
ENSG00000167792	NDUFV1	not TF	7.73117	0.0504808		G2	ns	ns	ns
ENSG00000167799	NUDT8	not TF	3.22968	0.175		S2	ns	ns	ns
ENSG00000167800	TBX10	TF	NA	NA	NA	NA	ns	ns	ns
ENSG00000132744	ACY3	not TF	NA	NA	NA	NA	NA	NA	NA
ENSG00000132746	ALDH3B2	not TF	NA	NA	NA	NA	NA	NA	NA
ENSG00000110057	UNC93B1	not TF	3.57123	0.00141187	**	eG1	ns	ns	ns
ENSG00000006534	ALDH3B1	not TF	-0.104839	0.793731		eG1	NA	NA	NA
ENSG00000110717	NDUFS8	not TF	6.08855	0.100423		G2/M	ns	ns	ns
ENSG00000110719	TCIRG1	not TF	5.88236	0.381936		lG1	YES	lG1	ns
ENSG00000110721	CHKA	not TF	5.11838	0.000466484	***	M	ns	ns	ns
ENSG00000110066	SUV420H1	not TF	5.17653	0.0445939	*	G2/M	NA	NA	NA
ENSG00000171067	C11orf24	not TF	5.22164	0.114327		S1	YES	S	G1_S
ENSG00000162337	LRP5	not TF	7.0814	0.181459		G2	ns	ns	ns
ENSG00000110075	PPP6R3	not TF	7.18553	0.00395927	**	S2	ns	ns	ns
ENSG00000069482	GAL	not TF	5.63668	0.0258496	*	S1	ns	ns	ns
ENSG00000132749	MTL5	not TF	4.3758	0.00027182	***	G2/M	NA	NA	NA
ENSG00000110090	CPT1A	not TF	5.2307	0.073398		S1	ns	ns	ns
ENSG00000197345	MRPL21	not TF	5.48521	0.829277		M	NA	NA	NA
ENSG00000132740	IGHMBP2	not TF	5.35792	0.0336863	*	G2/M	ns	ns	ns
ENSG00000172938	MRGPRD	not TF	NA	NA	NA	NA	NA	NA	NA
ENSG00000172935	MRGPRF	not TF	NA	NA	NA	NA	NA	NA	NA
ENSG00000162341	TPCN2	not TF	4.06247	0.0404113	*	lG1	NA	NA	NA
ENSG00000172927	MYEOV	not TF	5.59775	0.00610752	**	G2	ns	ns	ns
ENSG00000110092	CCND1	not TF	3.34869	0.00118556	**	G2/M	YES	M_G1	ns
ENSG00000149716	ORAOV1	not TF	4.1882	0.192085		eG1	NA	NA	NA
ENSG00000162344	FGF19	not TF	NA	NA	NA	NA	NA	NA	NA
ENSG00000268351	AP001888.1	not TF	NA	NA	NA	NA	NA	NA	NA
ENSG00000075388	FGF4	not TF	NA	NA	NA	NA	NA	NA	NA
ENSG00000186895	FGF3	not TF	NA	NA	NA	NA	NA	NA	NA
ENSG00000131620	ANO1	not TF	0.229153	0.3067		eG1	NA	NA	NA
ENSG00000168040	FADD	not TF	5.29963	0.0345201	*	G2	YES	lG1	G1_S
ENSG00000131626	PPFIA1	not TF	6.52734	0.145291		S2	YES	G1_S	lG1
ENSG00000085733	CTTN	not TF	7.5815	0.0804424		G2/M	YES	ns	S
ENSG00000162105	SHANK2	not TF	-4.32642	0.349082		G2/M	NA	NA	NA
ENSG00000172893	DHCR7	not TF	8.20493	0.00169976	**	S2	YES	S	G2_M
ENSG00000172890	NADSYN1	not TF	6.03057	0.121291		M	NA	NA	NA
ENSG00000244411	KRTAP5-7	not TF	NA	NA	NA	NA	NA	NA	NA
ENSG00000241233	KRTAP5-8	not TF	NA	NA	NA	NA	NA	NA	NA
ENSG00000254997	KRTAP5-9	not TF	NA	NA	NA	NA	NA	NA	NA
ENSG00000204572	KRTAP5-10	not TF	NA	NA	NA	NA	NA	NA	NA
ENSG00000204571	KRTAP5-11	not TF	NA	NA	NA	NA	NA	NA	NA
ENSG00000187811	AP000867.1	not TF	NA	NA	NA	NA	NA	NA	NA
ENSG00000158483	FAM86C1	not TF	3.59398	0.0801134		G2	ns	ns	ns
ENSG00000184276	DEFB108B	not TF	NA	NA	NA	NA	NA	NA	NA
ENSG00000254469	RP11-849H4.2	not TF	3.30048	1.12e-05	***	S1	NA	NA	NA
ENSG00000137522	RNF121	not TF	5.11661	4.62e-05	***	G1/S	ns	ns	ns
ENSG00000137496	IL18BP	not TF	3.90264	0.0280414	*	lG1	NA	NA	NA
ENSG00000137497	NUMA1	not TF	8.46238	5.59e-05	***	G2	YES	M_G1	lG1
ENSG00000184154	LRTOMT	not TF	1.77578	0.012646	*	S2	NA	NA	NA
ENSG00000149357	LAMTOR1	not TF	5.3933	0.528339		M	ns	ns	ns
ENSG00000110200	ANAPC15	not TF	3.9625	0.459417		S1	ns	ns	ns
ENSG00000110203	FOLR3	not TF	NA	NA	NA	NA	YES	M_G1	ns
ENSG00000110195	FOLR1	not TF	0.320468	0.664404		S1	NA	NA	NA
ENSG00000165457	FOLR2	not TF	NA	NA	NA	NA	NA	NA	NA
ENSG00000165458	INPPL1	not TF	6.95068	0.131317		M	ns	ns	ns
ENSG00000165462	PHOX2A	TF	NA	NA	NA	NA	YES	G2_M	G1_S
ENSG00000162129	CLPB	not TF	6.02018	0.000259723	***	G2	YES	M_G1	ns
ENSG00000186642	PDE2A	not TF	0.803602	0.299855		eG1	NA	NA	NA
ENSG00000186635	ARAP1	not TF	7.39506	0.105516		M	YES	lG1	ns
ENSG00000214530	STARD10	not TF	4.27785	0.0570803		G2/M	YES	G2_M	S
ENSG00000168010	ATG16L2	not TF	3.50198	0.132018		lG1	NA	NA	NA
ENSG00000137478	FCHSD2	not TF	4.71381	0.577259		S2	NA	NA	NA
ENSG00000175591	P2RY2	not TF	NA	NA	NA	NA	NA	NA	NA
ENSG00000171631	P2RY6	not TF	NA	NA	NA	NA	NA	NA	NA
ENSG00000110237	ARHGEF17	not TF	0.401474	0.0165725	*	lG1	NA	NA	NA
ENSG00000054967	RELT	not TF	5.03302	0.575047		eG1	YES	ns	G2_M
ENSG00000054965	FAM168A	not TF	4.44474	0.432117		M	NA	NA	NA
ENSG00000021300	PLEKHB1	not TF	-2.37681	0.985269		eG1	NA	NA	NA
ENSG00000175582	RAB6A	not TF	6.57202	0.42546		M	ns	ns	ns
ENSG00000175581	MRPL48	not TF	4.21464	0.279694		S2	ns	ns	ns
ENSG00000181924	COA4	not TF	5.53895	0.186222		G2/M	ns	ns	ns
ENSG00000175575	PAAF1	not TF	4.62116	0.0458692	*	S2	YES	lG1	G1_S
ENSG00000187726	DNAJB13	not TF	-3.27234	0.772519		lG1	NA	NA	NA
ENSG00000175567	UCP2	not TF	6.39336	0.00868888	**	G2	YES	M_G1	G2_M
ENSG00000175564	UCP3	not TF	-1.5313	0.226842		lG1	NA	NA	NA
ENSG00000168014	C2CD3	not TF	5.28787	3.34e-06	***	G1/S	NA	NA	NA
ENSG00000214517	PPME1	not TF	6.5508	9.55e-05	***	G2/M	ns	ns	ns
ENSG00000149380	P4HA3	not TF	-3.6547	0.0632869		G2	NA	NA	NA
ENSG00000165434	PGM2L1	not TF	2.12206	0.00269296	**	G1/S	ns	ns	ns
ENSG00000175538	KCNE3	not TF	3.01997	0.00149996	**	M	ns	ns	ns
ENSG00000175536	LIPT2	not TF	1.19951	0.0206897	*	G2/M	NA	NA	NA
ENSG00000077514	POLD3	not TF	4.56081	5.13e-07	***	G1/S	YES	lG1	S
ENSG00000054938	CHRDL2	not TF	NA	NA	NA	NA	NA	NA	NA
ENSG00000166439	RNF169	not TF	6.08182	0.00990499	**	G2/M	YES	M_G1	lG1
ENSG00000166435	XRRA1	not TF	5.1955	0.00105137	**	G2	ns	ns	ns
ENSG00000118363	SPCS2	not TF	5.76222	0.232543		S1	ns	ns	ns
ENSG00000162139	NEU3	not TF	5.56429	0.000184695	***	G2	YES	ns	G1_S
ENSG00000171561	OR2AT4	not TF	0.380722	0.253764		S2	NA	NA	NA
ENSG00000137491	SLCO2B1	not TF	4.9312	0.00963944	**	G2/M	NA	NA	NA
ENSG00000261594	TPBGL	not TF	-2.08433	0.41444		M	NA	NA	NA
ENSG00000137486	ARRB1	not TF	5.89489	1.12e-05	***	M	YES	S	lG1
ENSG00000149273	RPS3	not TF	10.2659	0.543878		S2	YES	lG1	S
ENSG00000149243	KLHL35	not TF	NA	NA	NA	NA	NA	NA	NA
ENSG00000158555	GDPD5	not TF	4.75674	0.147005		G2	YES	G2_M	G1_S
ENSG00000149257	SERPINH1	not TF	7.32617	0.0302182	*	eG1	YES	G2_M	ns
ENSG00000171533	MAP6	not TF	NA	NA	NA	NA	NA	NA	NA
ENSG00000166391	MOGAT2	not TF	NA	NA	NA	NA	NA	NA	NA
ENSG00000062282	DGAT2	not TF	1.62019	0.163779		G2	NA	NA	NA
ENSG00000198382	UVRAG	not TF	5.23987	0.742715		S2	NA	NA	NA
ENSG00000085741	WNT11	not TF	-1.89066	0.13601		lG1	NA	NA	NA
ENSG00000137492	PRKRIR	TF	6.49782	0.153428		S1	NA	NA	NA
ENSG00000179240	RP11-111M22.2	not TF	1.74696	0.0191477	*	lG1	NA	NA	NA
ENSG00000158636	C11orf30	not TF	5.23398	0.000601652	***	G1/S	NA	NA	NA
ENSG00000137507	LRRC32	not TF	-1.03962	0.0179044	*	lG1	NA	NA	NA
ENSG00000182704	TSKU	not TF	5.19582	0.00236647	**	G2	ns	ns	ns
ENSG00000078124	ACER3	not TF	5.26934	0.489694		G1/S	ns	ns	ns
ENSG00000198488	B3GNT6	not TF	-2.26741	0.00426393	**	eG1	NA	NA	NA
ENSG00000149260	CAPN5	not TF	2.99799	0.291369		lG1	NA	NA	NA
ENSG00000254550	OMP	not TF	-2.28883	0.346014		lG1	NA	NA	NA
ENSG00000137474	MYO7A	not TF	-0.0882383	0.949058		G1/S	NA	NA	NA
ENSG00000178795	GDPD4	not TF	-3.56733	0.296989		G2/M	NA	NA	NA
ENSG00000149269	PAK1	not TF	1.69318	0.000714769	***	S1	ns	ns	ns
ENSG00000268635	DKFZP434E1119	not TF	NA	NA	NA	NA	NA	NA	NA
ENSG00000074201	CLNS1A	not TF	6.45258	0.650947		lG1	YES	ns	lG1
ENSG00000178301	AQP11	not TF	0.12711	0.00963944	**	S1	NA	NA	NA
ENSG00000048649	RSF1	not TF	6.67677	0.702789		G2	YES	M_G1	ns
ENSG00000087884	AAMDC	not TF	1.92489	0.00430166	**	M	ns	ns	ns
ENSG00000149262	INTS4	not TF	5.80249	0.0801161		G2	NA	NA	NA
ENSG00000151364	KCTD14	not TF	NA	NA	NA	NA	NA	NA	NA
ENSG00000259112	NDUFC2-KCTD14	not TF	NA	NA	NA	NA	NA	NA	NA
ENSG00000151365	THRSP	not TF	-3.36921	0.116194		lG1	NA	NA	NA
ENSG00000151366	NDUFC2	not TF	3.97137	0.39034		lG1	YES	ns	G1_S
ENSG00000159063	ALG8	not TF	5.40061	0.496674		S2	ns	ns	ns
ENSG00000188997	KCTD21	not TF	2.49966	0.0175466	*	M	NA	NA	NA
ENSG00000118369	USP35	not TF	3.22073	0.0137315	*	M	NA	NA	NA
ENSG00000033327	GAB2	not TF	6.48278	0.00419744	**	G2	YES	M_G1	lG1
ENSG00000137513	NARS2	not TF	5.66548	0.155896		G2/M	YES	ns	lG1
ENSG00000149256	TENM4	not TF	-3.63994	0.401361		G2/M	NA	NA	NA
ENSG00000182103	FAM181B	not TF	-1.85123	0.471825		eG1	NA	NA	NA
ENSG00000137509	PRCP	not TF	5.01744	0.809492		S1	ns	ns	ns
ENSG00000165490	C11orf82	not TF	3.85785	0.00762005	**	S1	NA	NA	NA
ENSG00000137502	RAB30	not TF	0.831792	0.0884366		lG1	ns	ns	ns
ENSG00000165494	PCF11	not TF	6.72537	0.0102558	*	G2/M	ns	ns	ns
ENSG00000137494	ANKRD42	not TF	3.30233	0.000184616	***	lG1	NA	NA	NA
ENSG00000137500	CCDC90B	not TF	4.10306	0.808595		S1	NA	NA	NA
ENSG00000150672	DLG2	not TF	1.44443	0.00058085	***	lG1	NA	NA	NA
ENSG00000171204	TMEM126B	not TF	4.42973	0.798897		S1	ns	ns	ns
ENSG00000171202	TMEM126A	not TF	3.03066	0.3152		lG1	ns	ns	ns
ENSG00000137504	CREBZF	TF	6.8096	0.765364		S1	ns	ns	ns
ENSG00000179071	CCDC89	not TF	NA	NA	NA	NA	NA	NA	NA
ENSG00000137501	SYTL2	not TF	-0.370547	0.981703		G2	NA	NA	NA
ENSG00000215504	AP000974.1	not TF	NA	NA	NA	NA	NA	NA	NA
ENSG00000150676	CCDC83	not TF	NA	NA	NA	NA	NA	NA	NA
ENSG00000073921	PICALM	not TF	8.60179	0.401982		G2	YES	S	G2_M
ENSG00000074266	EED	not TF	4.89475	0.210501		S1	YES	ns	lG1
ENSG00000149196	C11orf73	not TF	4.12254	0.935679		S1	NA	NA	NA
ENSG00000149201	CCDC81	not TF	-0.724113	0.311834		S2	NA	NA	NA
ENSG00000151376	ME3	not TF	NA	NA	NA	NA	NA	NA	NA
ENSG00000150687	PRSS23	not TF	-2.59631	0.959012		G2	NA	NA	NA
ENSG00000174804	FZD4	not TF	5.04402	0.0484378	*	eG1	NA	NA	NA
ENSG00000166575	TMEM135	not TF	5.97644	0.829055		M	YES	G2_M	ns
ENSG00000123892	RAB38	not TF	-1.1955	0.0207777	*	lG1	NA	NA	NA
ENSG00000109861	CTSC	not TF	7.11596	0.212477		lG1	ns	ns	ns
ENSG00000168959	GRM5	not TF	NA	NA	NA	NA	NA	NA	NA
ENSG00000077498	TYR	not TF	NA	NA	NA	NA	NA	NA	NA
ENSG00000086991	NOX4	not TF	NA	NA	NA	NA	NA	NA	NA
ENSG00000214414	TRIM77	not TF	NA	NA	NA	NA	NA	NA	NA
ENSG00000168930	TRIM49	not TF	NA	NA	NA	NA	NA	NA	NA
ENSG00000189253	TRIM64B	not TF	NA	NA	NA	NA	NA	NA	NA
ENSG00000223417	TRIM49D1	not TF	NA	NA	NA	NA	NA	NA	NA
ENSG00000204449	TRIM49C	not TF	NA	NA	NA	NA	ns	ns	ns
ENSG00000077616	NAALAD2	not TF	-2.30947	0.0955193		G1/S	NA	NA	NA
ENSG00000110172	CHORDC1	not TF	6.16311	0.794478		eG1	YES	S	lG1
ENSG00000165323	FAT3	not TF	-2.14304	0.110093		G2/M	NA	NA	NA
ENSG00000134640	MTNR1B	not TF	NA	NA	NA	NA	NA	NA	NA
ENSG00000180773	SLC36A4	not TF	2.90527	0.0224799	*	G1/S	NA	NA	NA
ENSG00000165325	CCDC67	not TF	2.10851	0.00896698	**	S1	NA	NA	NA
ENSG00000166002	SMCO4	not TF	2.06178	0.00172474	**	S1	ns	ns	ns
ENSG00000166004	KIAA1731	not TF	6.07857	0.0169841	*	S2	NA	NA	NA
ENSG00000166012	TAF1D	not TF	6.63232	0.482091		lG1	ns	ns	ns
ENSG00000182919	C11orf54	not TF	4.17925	0.502893		lG1	ns	ns	ns
ENSG00000042429	MED17	not TF	5.20051	0.100477		eG1	YES	M_G1	lG1
ENSG00000214376	VSTM5	not TF	NA	NA	NA	NA	NA	NA	NA
ENSG00000181333	HEPHL1	not TF	NA	NA	NA	NA	NA	NA	NA
ENSG00000110218	PANX1	not TF	4.70976	0.0908232		lG1	YES	M_G1	ns
ENSG00000183560	FOLR4	not TF	NA	NA	NA	NA	NA	NA	NA
ENSG00000123901	GPR83	not TF	-3.03935	0.185181		lG1	NA	NA	NA
ENSG00000020922	MRE11A	not TF	5.59653	0.000829413	***	S1	NA	NA	NA
ENSG00000168876	ANKRD49	not TF	3.21853	0.622265		lG1	YES	ns	lG1
ENSG00000134627	PIWIL4	not TF	3.75493	0.475501		G1/S	YES	S	ns
ENSG00000196371	FUT4	not TF	4.44654	0.410438		G2	NA	NA	NA
ENSG00000166025	AMOTL1	not TF	7.31748	0.0347865	*	S2	ns	ns	ns
ENSG00000150316	CWC15	not TF	4.75967	0.568685		G2	YES	S	M_G1
ENSG00000186280	KDM4D	not TF	0.347432	0.0168938	*	G2/M	NA	NA	NA
ENSG00000235268	KDM4E	not TF	NA	NA	NA	NA	NA	NA	NA
ENSG00000149218	ENDOD1	not TF	5.13498	0.130087		G1/S	NA	NA	NA
ENSG00000149212	SESN3	not TF	3.88798	0.477557		G2/M	NA	NA	NA
ENSG00000077458	FAM76B	not TF	4.48858	0.0016425	**	S1	ns	ns	ns
ENSG00000166037	CEP57	not TF	6.1572	0.00872265	**	S1	YES	G2_M	ns
ENSG00000087053	MTMR2	not TF	5.69667	0.517943		S1	YES	ns	lG1
ENSG00000184384	MAML2	not TF	5.17894	0.0758665		G2/M	NA	NA	NA
ENSG00000149231	CCDC82	not TF	4.20643	0.0285479	*	G1/S	ns	ns	ns
ENSG00000183340	JRKL	TF	3.34503	0.00253462	**	eG1	ns	ns	ns
ENSG00000149972	CNTN5	not TF	-1.6384	0.0107031	*	S1	NA	NA	NA
ENSG00000165895	ARHGAP42	not TF	2.03277	0.00814002	**	G1/S	NA	NA	NA
ENSG00000170647	TMEM133	not TF	NA	NA	NA	NA	NA	NA	NA
ENSG00000082175	PGR	TF	4.89516	0.000126771	***	S1	ns	ns	ns
ENSG00000137672	TRPC6	not TF	NA	NA	NA	NA	NA	NA	NA
ENSG00000187151	ANGPTL5	not TF	NA	NA	NA	NA	NA	NA	NA
ENSG00000110318	KIAA1377	not TF	-3.85757	0.0234626	*	G1/S	NA	NA	NA
ENSG00000137691	C11orf70	not TF	NA	NA	NA	NA	NA	NA	NA
ENSG00000137693	YAP1	not TF	NA	NA	NA	NA	NA	NA	NA
ENSG00000023445	BIRC3	not TF	-1.42729	0.0309843	*	lG1	NA	NA	NA
ENSG00000110330	BIRC2	not TF	5.37165	0.238348		lG1	YES	ns	G2_M
ENSG00000152558	TMEM123	not TF	6.51125	0.0273148	*	G1/S	YES	S	ns
ENSG00000255482	RP11-315O6.2	not TF	NA	NA	NA	NA	NA	NA	NA
ENSG00000137673	MMP7	not TF	NA	NA	NA	NA	NA	NA	NA
ENSG00000137674	MMP20	not TF	NA	NA	NA	NA	NA	NA	NA
ENSG00000255798	RP11-817J15.3	not TF	NA	NA	NA	NA	NA	NA	NA
ENSG00000137675	MMP27	not TF	NA	NA	NA	NA	NA	NA	NA
ENSG00000118113	MMP8	not TF	NA	NA	NA	NA	NA	NA	NA
ENSG00000166670	MMP10	not TF	NA	NA	NA	NA	NA	NA	NA
ENSG00000196611	MMP1	not TF	-2.04349	0.305901		lG1	NA	NA	NA
ENSG00000149968	MMP3	not TF	NA	NA	NA	NA	NA	NA	NA
ENSG00000137745	MMP13	not TF	NA	NA	NA	NA	NA	NA	NA
ENSG00000137692	DCUN1D5	not TF	5.73413	0.00244786	**	eG1	ns	ns	ns
ENSG00000187240	DYNC2H1	not TF	0.343397	0.0857896		S1	NA	NA	NA
ENSG00000170962	PDGFD	not TF	NA	NA	NA	NA	NA	NA	NA
ENSG00000170967	DDI1	not TF	NA	NA	NA	NA	NA	NA	NA
ENSG00000204403	CASP12	not TF	NA	NA	NA	NA	NA	NA	NA
ENSG00000196954	CASP4	not TF	-4.08713	0.676767		S1	NA	NA	NA
ENSG00000137757	CASP5	not TF	NA	NA	NA	NA	NA	NA	NA
ENSG00000137752	CASP1	not TF	NA	NA	NA	NA	NA	NA	NA
ENSG00000204397	CARD16	not TF	NA	NA	NA	NA	NA	NA	NA
ENSG00000255221	CARD17	not TF	NA	NA	NA	NA	NA	NA	NA
ENSG00000255501	CARD18	not TF	-2.95198	0.216952		G1/S	NA	NA	NA
ENSG00000152578	GRIA4	not TF	NA	NA	NA	NA	NA	NA	NA
ENSG00000170903	MSANTD4	TF	4.10406	0.187558		eG1	YES	G1_S	ns
ENSG00000182359	KBTBD3	not TF	0.677385	0.125232		lG1	ns	ns	ns
ENSG00000149313	AASDHPPT	not TF	5.66691	0.0380753	*	eG1	ns	ns	ns
ENSG00000152402	GUCY1A2	not TF	-3.90289	0.51458		lG1	NA	NA	NA
ENSG00000152404	CWF19L2	not TF	4.4346	0.650629		S2	YES	S	ns
ENSG00000137760	ALKBH8	not TF	3.54401	0.367261		S2	ns	ns	ns
ENSG00000110675	ELMOD1	not TF	NA	NA	NA	NA	NA	NA	NA
ENSG00000268467	AP000889.3	not TF	NA	NA	NA	NA	NA	NA	NA
ENSG00000170290	SLN	not TF	NA	NA	NA	NA	NA	NA	NA
ENSG00000268602	AP002353.1	not TF	NA	NA	NA	NA	NA	NA	NA
ENSG00000214306	AP001024.2	not TF	NA	NA	NA	NA	NA	NA	NA
ENSG00000214305	AP001024.1	not TF	NA	NA	NA	NA	NA	NA	NA
ENSG00000110660	SLC35F2	not TF	6.09962	0.033372	*	eG1	ns	ns	ns
ENSG00000179331	RAB39A	not TF	NA	NA	NA	NA	NA	NA	NA
ENSG00000166266	CUL5	not TF	6.10418	0.826707		G1/S	ns	ns	ns
ENSG00000075239	ACAT1	not TF	5.41086	0.354498		G1/S	ns	ns	ns
ENSG00000149308	NPAT	not TF	5.55203	0.00565837	**	G1/S	NA	NA	NA
ENSG00000149311	ATM	not TF	6.57036	0.90582		S2	ns	ns	ns
ENSG00000269042	AP001925.1	not TF	NA	NA	NA	NA	NA	NA	NA
ENSG00000166323	C11orf65	not TF	-0.0471018	0.530279		M	NA	NA	NA
ENSG00000178202	KDELC2	not TF	5.72486	0.00318959	**	S1	NA	NA	NA
ENSG00000110723	EXPH5	not TF	4.87699	0.605085		G2/M	ns	ns	ns
ENSG00000178105	DDX10	not TF	6.05921	0.00462631	**	G2/M	ns	ns	ns
ENSG00000185742	C11orf87	not TF	NA	NA	NA	NA	NA	NA	NA
ENSG00000149289	ZC3H12C	not TF	2.21575	0.743264		G2/M	NA	NA	NA
ENSG00000137710	RDX	not TF	6.56447	0.0602958		G1/S	ns	ns	ns
ENSG00000137714	FDX1	not TF	3.811	0.93374		G1/S	ns	ns	ns
ENSG00000137727	ARHGAP20	not TF	NA	NA	NA	NA	NA	NA	NA
ENSG00000150750	C11orf53	not TF	NA	NA	NA	NA	NA	NA	NA
ENSG00000196167	COLCA1	not TF	NA	NA	NA	NA	NA	NA	NA
ENSG00000214290	COLCA2	not TF	NA	NA	NA	NA	NA	NA	NA
ENSG00000110777	POU2AF1	TF	NA	NA	NA	NA	ns	ns	ns
ENSG00000255093	RP11-794P6.2	not TF	NA	NA	NA	NA	NA	NA	NA
ENSG00000137707	BTG4	not TF	NA	NA	NA	NA	NA	NA	NA
ENSG00000183644	C11orf88	not TF	NA	NA	NA	NA	NA	NA	NA
ENSG00000204381	LAYN	not TF	NA	NA	NA	NA	NA	NA	NA
ENSG00000170145	SIK2	not TF	5.47484	0.000693992	***	eG1	NA	NA	NA
ENSG00000137713	PPP2R1B	not TF	6.5359	0.220524		S1	NA	NA	NA
ENSG00000086848	ALG9	not TF	3.44218	0.0185547	*	S1	ns	ns	ns
ENSG00000258529	ALG9	not TF	NA	NA	NA	NA	ns	ns	ns
ENSG00000255561	FDXACB1	not TF	0.843184	0.0175198	*	G2/M	NA	NA	NA
ENSG00000137720	C11orf1	not TF	2.34601	0.531996		lG1	ns	ns	ns
ENSG00000109846	CRYAB	not TF	-0.59579	0.153209		G1/S	YES	ns	lG1
ENSG00000170276	HSPB2	not TF	NA	NA	NA	NA	NA	NA	NA
ENSG00000254445	HSPB2-C11orf52	not TF	NA	NA	NA	NA	NA	NA	NA
ENSG00000149300	C11orf52	not TF	NA	NA	NA	NA	NA	NA	NA
ENSG00000150764	DIXDC1	not TF	4.66782	0.932442		eG1	ns	ns	ns
ENSG00000150768	DLAT	not TF	7.45311	0.0651723		S1	NA	NA	NA
ENSG00000150773	PIH1D2	not TF	-0.220764	0.915211		G2/M	NA	NA	NA
ENSG00000150776	C11orf57	not TF	5.71618	0.224974		G2	NA	NA	NA
ENSG00000150779	TIMM8B	not TF	4.57566	0.921633		S2	ns	ns	ns
ENSG00000204370	SDHD	not TF	4.7148	0.322078		G1/S	YES	M_G1	G2_M
ENSG00000255292	SDHD	not TF	NA	NA	NA	NA	YES	M_G1	G2_M
ENSG00000150782	IL18	not TF	-0.955971	0.0113633	*	lG1	NA	NA	NA
ENSG00000150783	TEX12	not TF	NA	NA	NA	NA	NA	NA	NA
ENSG00000272790	AP002884.3	not TF	NA	NA	NA	NA	NA	NA	NA
ENSG00000197580	BCO2	not TF	-1.43696	0.782619		G2/M	NA	NA	NA
ENSG00000150787	PTS	not TF	3.34811	0.0684897		S1	YES	ns	lG1
ENSG00000188771	PLET1	not TF	NA	NA	NA	NA	NA	NA	NA
ENSG00000268472	AP002884.2	not TF	-3.22702	0.390251		lG1	NA	NA	NA
ENSG00000149294	NCAM1	not TF	-4.43805	0.82403		lG1	NA	NA	NA
ENSG00000149292	TTC12	not TF	3.21067	0.558602		G1/S	ns	ns	ns
ENSG00000170209	ANKK1	not TF	NA	NA	NA	NA	NA	NA	NA
ENSG00000149295	DRD2	not TF	-2.5702	0.0238532	*	M	NA	NA	NA
ENSG00000166682	TMPRSS5	not TF	-0.106299	0.320868		G1/S	NA	NA	NA
ENSG00000086827	ZW10	not TF	4.48816	0.00584505	**	S1	YES	ns	lG1
ENSG00000228607	CLDN25	not TF	NA	NA	NA	NA	NA	NA	NA
ENSG00000048028	USP28	not TF	5.42053	0.0138234	*	S1	ns	ns	ns
ENSG00000149305	HTR3B	not TF	NA	NA	NA	NA	NA	NA	NA
ENSG00000166736	HTR3A	not TF	NA	NA	NA	NA	NA	NA	NA
ENSG00000109906	ZBTB16	C2H2 ZF	-3.91825	0.638691		S1	NA	NA	NA
ENSG00000166741	NNMT	not TF	0.332452	0.265002		G2/M	YES	ns	G2_M
ENSG00000180425	C11orf71	not TF	2.136	0.00377356	**	eG1	YES	lG1	G1_S
ENSG00000076053	RBM7	not TF	3.87282	0.979708		G1/S	YES	G1_S	S
ENSG00000255663	RP11-212D19.4	not TF	NA	NA	NA	NA	NA	NA	NA
ENSG00000076043	REXO2	not TF	4.92548	0.657709		M	ns	ns	ns
ENSG00000095110	NXPE1	not TF	NA	NA	NA	NA	NA	NA	NA
ENSG00000137634	NXPE4	not TF	NA	NA	NA	NA	NA	NA	NA
ENSG00000204361	NXPE2	not TF	NA	NA	NA	NA	NA	NA	NA
ENSG00000182985	CADM1	not TF	NA	NA	NA	NA	NA	NA	NA
ENSG00000137656	BUD13	not TF	4.5251	0.000102322	***	S1	ns	ns	ns
ENSG00000109917	ZNF259	not TF	6.00668	0.443005		G2/M	NA	NA	NA
ENSG00000110243	APOA5	not TF	NA	NA	NA	NA	NA	NA	NA
ENSG00000110244	APOA4	not TF	-3.71538	0.010388	*	lG1	NA	NA	NA
ENSG00000110245	APOC3	not TF	NA	NA	NA	NA	NA	NA	NA
ENSG00000118137	APOA1	not TF	NA	NA	NA	NA	NA	NA	NA
ENSG00000160584	SIK3	not TF	5.63936	0.00982622	**	G2	ns	ns	ns
ENSG00000168092	PAFAH1B2	not TF	6.98842	0.585713		G1/S	YES	lG1	G1_S
ENSG00000149577	SIDT2	not TF	5.43607	2.9e-06	***	M	NA	NA	NA
ENSG00000149591	TAGLN	not TF	1.54327	0.00347577	**	M	NA	NA	NA
ENSG00000160613	PCSK7	not TF	5.64711	0.0961462		G1/S	ns	ns	ns
ENSG00000167257	RNF214	not TF	5.04517	0.00411454	**	G2	ns	ns	ns
ENSG00000186318	BACE1	not TF	-3.61682	0.175927		S2	NA	NA	NA
ENSG00000110274	CEP164	not TF	5.24992	2.15e-07	***	G2/M	YES	G2_M	ns
ENSG00000177103	DSCAML1	not TF	NA	NA	NA	NA	NA	NA	NA
ENSG00000137731	FXYD2	not TF	NA	NA	NA	NA	NA	NA	NA
ENSG00000255245	FXYD6-FXYD2	not TF	NA	NA	NA	NA	NA	NA	NA
ENSG00000137726	FXYD6	not TF	-4.39273	0.90582		G2/M	NA	NA	NA
ENSG00000137747	TMPRSS13	not TF	-0.599493	0.872293		G2	NA	NA	NA
ENSG00000110324	IL10RA	not TF	4.59602	0.00054235	***	G1/S	NA	NA	NA
ENSG00000137648	TMPRSS4	not TF	3.98493	0.877844		S1	NA	NA	NA
ENSG00000177098	SCN4B	not TF	NA	NA	NA	NA	NA	NA	NA
ENSG00000149575	SCN2B	not TF	NA	NA	NA	NA	NA	NA	NA
ENSG00000160593	AMICA1	not TF	NA	NA	NA	NA	NA	NA	NA
ENSG00000160588	MPZL3	not TF	1.31834	0.861503		eG1	NA	NA	NA
ENSG00000149573	MPZL2	not TF	-4.32642	0.138258		M	NA	NA	NA
ENSG00000198851	CD3E	not TF	-4.16169	0.469369		M	NA	NA	NA
ENSG00000167286	CD3D	not TF	2.68026	0.136402		M	YES	M_G1	G2_M
ENSG00000160654	CD3G	not TF	0.944986	0.714234		G1/S	NA	NA	NA
ENSG00000110344	UBE4A	not TF	7.05531	0.22568		S1	YES	S	M_G1
ENSG00000254873	RP11-770J1.5	not TF	NA	NA	NA	NA	NA	NA	NA
ENSG00000167283	ATP5L	not TF	6.25909	0.783146		lG1	NA	NA	NA
ENSG00000255384	RP11-770J1.4	not TF	NA	NA	NA	NA	NA	NA	NA
ENSG00000118058	KMT2A	TF	8.45822	0.00909672	**	S1	ns	ns	ns
ENSG00000172425	TTC36	not TF	-0.683006	0.829818		M	NA	NA	NA
ENSG00000149582	TMEM25	not TF	1.62732	0.315828		M	NA	NA	NA
ENSG00000118096	IFT46	not TF	2.75924	0.0241729	*	G2/M	YES	G2_M	ns
ENSG00000095139	ARCN1	not TF	7.20418	0.771304		lG1	YES	ns	S
ENSG00000019144	PHLDB1	not TF	5.96006	6.59e-05	***	M	ns	ns	ns
ENSG00000118094	TREH	not TF	NA	NA	NA	NA	NA	NA	NA
ENSG00000110367	DDX6	not TF	7.85918	0.750158		S1	YES	G1_S	lG1
ENSG00000160683	CXCR5	not TF	NA	NA	NA	NA	NA	NA	NA
ENSG00000186174	BCL9L	not TF	5.79176	0.000188674	***	M	NA	NA	NA
ENSG00000110375	UPK2	not TF	NA	NA	NA	NA	NA	NA	NA
ENSG00000176302	FOXR1	TF	NA	NA	NA	NA	ns	ns	ns
ENSG00000186166	CCDC84	not TF	3.15765	0.945054		G1/S	NA	NA	NA
ENSG00000118181	RPS25	not TF	7.87257	0.534622		G1/S	ns	ns	ns
ENSG00000196655	TRAPPC4	not TF	5.89668	0.466061		S2	YES	ns	lG1
ENSG00000137700	SLC37A4	not TF	6.03353	4.02e-06	***	S2	NA	NA	NA
ENSG00000149428	HYOU1	not TF	8.7152	0.00310299	**	M	ns	ns	ns
ENSG00000160695	VPS11	not TF	5.54064	0.00600794	**	lG1	YES	ns	S
ENSG00000256269	HMBS	not TF	7.43936	0.00487424	**	S2	YES	M_G1	ns
ENSG00000188486	H2AFX	not TF	7.40351	0.000190883	***	G2	YES	ns	G1_S
ENSG00000172269	DPAGT1	not TF	5.88484	0.00679907	**	G2/M	YES	G1_S	ns
ENSG00000172375	C2CD2L	not TF	5.48078	0.0317731	*	eG1	ns	ns	ns
ENSG00000172273	HINFP	C2H2 ZF	4.89142	0.839876		S2	ns	ns	ns
ENSG00000172350	ABCG4	not TF	-4.3403	0.991989		eG1	NA	NA	NA
ENSG00000268192	AP002956.1	not TF	NA	NA	NA	NA	NA	NA	NA
ENSG00000160703	NLRX1	not TF	2.29528	0.148313		S2	NA	NA	NA
ENSG00000172367	PDZD3	not TF	NA	NA	NA	NA	NA	NA	NA
ENSG00000248712	CCDC153	not TF	-1.24466	0.356373		S1	NA	NA	NA
ENSG00000110395	CBL	not TF	7.15601	0.00141266	**	G2/M	ns	ns	ns
ENSG00000076706	MCAM	not TF	5.49894	0.724878		S2	YES	S	G1_S
ENSG00000173456	RNF26	not TF	6.55229	1.92e-05	***	G2/M	YES	G2_M	S
ENSG00000259159	MFRP	not TF	NA	NA	NA	NA	NA	NA	NA
ENSG00000223953	C1QTNF5	not TF	NA	NA	NA	NA	NA	NA	NA
ENSG00000235718	MFRP	not TF	NA	NA	NA	NA	NA	NA	NA
ENSG00000036672	USP2	not TF	4.27989	0.739556		G2	ns	ns	ns
ENSG00000154096	THY1	not TF	-4.43805	0.011197	*	S1	NA	NA	NA
ENSG00000110400	PVRL1	not TF	-0.562441	0.000125437	***	S1	NA	NA	NA
ENSG00000137699	TRIM29	not TF	-0.401996	0.0309802	*	eG1	NA	NA	NA
ENSG00000176984	AP000679.2	not TF	NA	NA	NA	NA	NA	NA	NA
ENSG00000184232	OAF	not TF	3.52538	0.0800186		S1	ns	ns	ns
ENSG00000137709	POU2F3	TF	-2.50435	0.228484		G2	ns	ns	ns
ENSG00000181264	TMEM136	not TF	1.26986	0.00041386	***	lG1	NA	NA	NA
ENSG00000196914	ARHGEF12	not TF	8.01641	0.758133		S2	YES	ns	G2_M
ENSG00000269601	AP000758.1	not TF	NA	NA	NA	NA	NA	NA	NA
ENSG00000149403	GRIK4	not TF	NA	NA	NA	NA	NA	NA	NA
ENSG00000204306	AP002348.1	not TF	NA	NA	NA	NA	NA	NA	NA
ENSG00000154114	TBCEL	not TF	2.75227	0.00613194	**	eG1	NA	NA	NA
ENSG00000109927	TECTA	not TF	-2.61035	0.951515		eG1	NA	NA	NA
ENSG00000109929	SC5D	not TF	4.205	0.811484		G1/S	ns	ns	ns
ENSG00000137642	SORL1	not TF	-2.89693	0.895786		G2	NA	NA	NA
ENSG00000259571	BLID	not TF	NA	NA	NA	NA	NA	NA	NA
ENSG00000154127	UBASH3B	not TF	-4.26442	0.229192		G1/S	NA	NA	NA
ENSG00000109943	CRTAM	not TF	NA	NA	NA	NA	NA	NA	NA
ENSG00000109944	C11orf63	not TF	NA	NA	NA	NA	NA	NA	NA
ENSG00000188909	BSX	TF	NA	NA	NA	NA	ns	ns	ns
ENSG00000109971	HSPA8	not TF	10.6424	0.315127		eG1	YES	M_G1	lG1
ENSG00000166250	CLMP	not TF	NA	NA	NA	NA	NA	NA	NA
ENSG00000254667	AP000783.1	not TF	NA	NA	NA	NA	NA	NA	NA
ENSG00000023171	GRAMD1B	not TF	NA	NA	NA	NA	NA	NA	NA
ENSG00000166257	SCN3B	not TF	-3.03957	0.845521		G1/S	NA	NA	NA
ENSG00000166261	ZNF202	KZFP	4.41692	0.195646		G2	ns	ns	ns
ENSG00000221931	OR6X1	not TF	NA	NA	NA	NA	NA	NA	NA
ENSG00000196099	OR6M1	not TF	NA	NA	NA	NA	NA	NA	NA
ENSG00000204300	TMEM225	not TF	NA	NA	NA	NA	NA	NA	NA
ENSG00000181518	OR8D4	not TF	NA	NA	NA	NA	NA	NA	NA
ENSG00000171014	OR4D5	not TF	NA	NA	NA	NA	NA	NA	NA
ENSG00000181499	OR6T1	not TF	NA	NA	NA	NA	NA	NA	NA
ENSG00000196248	OR10S1	not TF	NA	NA	NA	NA	NA	NA	NA
ENSG00000198674	OR10G6	not TF	NA	NA	NA	NA	NA	NA	NA
ENSG00000254737	OR10G4	not TF	NA	NA	NA	NA	NA	NA	NA
ENSG00000236981	OR10G9	not TF	NA	NA	NA	NA	NA	NA	NA
ENSG00000234560	OR10G8	not TF	NA	NA	NA	NA	NA	NA	NA
ENSG00000182634	OR10G7	not TF	NA	NA	NA	NA	NA	NA	NA
ENSG00000110002	VWA5A	not TF	4.25205	0.67279		eG1	NA	NA	NA
ENSG00000197309	OR10D3	not TF	0.270625	0.191518		G1/S	NA	NA	NA
ENSG00000255298	OR8G5	not TF	-0.932216	0.289819		lG1	NA	NA	NA
ENSG00000196341	OR8D1	not TF	NA	NA	NA	NA	NA	NA	NA
ENSG00000197263	OR8D2	not TF	NA	NA	NA	NA	NA	NA	NA
ENSG00000204293	OR8B2	not TF	NA	NA	NA	NA	NA	NA	NA
ENSG00000196661	OR8B3	not TF	NA	NA	NA	NA	NA	NA	NA
ENSG00000198657	OR8B4	not TF	NA	NA	NA	NA	NA	NA	NA
ENSG00000197125	OR8B8	not TF	NA	NA	NA	NA	NA	NA	NA
ENSG00000170953	OR8B12	not TF	NA	NA	NA	NA	NA	NA	NA
ENSG00000196119	OR8A1	not TF	0.175866	0.0908686		S2	NA	NA	NA
ENSG00000154143	PANX3	not TF	-0.925514	0.839876		lG1	NA	NA	NA
ENSG00000154144	TBRG1	not TF	4.6754	0.0390282	*	eG1	ns	ns	ns
ENSG00000110013	SIAE	not TF	3.34953	0.00135738	**	M	NA	NA	NA
ENSG00000064199	SPA17	not TF	1.39735	0.0264931	*	M	NA	NA	NA
ENSG00000154146	NRGN	not TF	1.68222	0.005325	**	S2	ns	ns	ns
ENSG00000019102	VSIG2	not TF	NA	NA	NA	NA	NA	NA	NA
ENSG00000149564	ESAM	not TF	-1.46808	0.724636		G1/S	YES	S	ns
ENSG00000120458	MSANTD2	not TF	2.83392	0.328322		S2	NA	NA	NA
ENSG00000154134	ROBO3	not TF	-0.652814	0.477897		S1	NA	NA	NA
ENSG00000154133	ROBO4	not TF	-4.19461	0.0431603	*	lG1	NA	NA	NA
ENSG00000254943	RP11-664I21.6	not TF	NA	NA	NA	NA	NA	NA	NA
ENSG00000165478	HEPACAM	not TF	NA	NA	NA	NA	NA	NA	NA
ENSG00000221932	HEPN1	not TF	NA	NA	NA	NA	NA	NA	NA
ENSG00000149548	CCDC15	not TF	3.25775	4.49e-05	***	S1	NA	NA	NA
ENSG00000134955	SLC37A2	not TF	0.0588429	0.00011672	***	S1	NA	NA	NA
ENSG00000150433	TMEM218	not TF	3.57754	0.576581		G1/S	ns	ns	ns
ENSG00000165495	PKNOX2	TF	NA	NA	NA	NA	YES	ns	S
ENSG00000149557	FEZ1	not TF	2.73466	0.84187		eG1	ns	ns	ns
ENSG00000255537	AP000708.1	not TF	NA	NA	NA	NA	NA	NA	NA
ENSG00000149547	EI24	not TF	7.39901	0.346874		S2	ns	ns	ns
ENSG00000134910	STT3A	not TF	7.92631	0.201395		S1	YES	ns	M_G1
ENSG00000149554	CHEK1	not TF	6.03188	6.74e-05	***	S1	ns	ns	ns
ENSG00000134940	ACRV1	not TF	NA	NA	NA	NA	NA	NA	NA
ENSG00000171053	PATE1	not TF	NA	NA	NA	NA	NA	NA	NA
ENSG00000196844	PATE2	not TF	NA	NA	NA	NA	NA	NA	NA
ENSG00000236027	PATE3	not TF	NA	NA	NA	NA	NA	NA	NA
ENSG00000237353	PATE4	not TF	NA	NA	NA	NA	NA	NA	NA
ENSG00000198331	HYLS1	not TF	1.17743	0.0123698	*	G2	YES	G2_M	ns
ENSG00000110060	PUS3	not TF	3.4631	0.533285		eG1	ns	ns	ns
ENSG00000109832	DDX25	not TF	NA	NA	NA	NA	NA	NA	NA
ENSG00000064309	CDON	not TF	-0.364197	0.45052		G1/S	NA	NA	NA
ENSG00000165526	RPUSD4	not TF	5.74179	0.00458855	**	G2	YES	ns	lG1
ENSG00000197798	FAM118B	not TF	3.78615	0.37735		G2/M	YES	ns	lG1
ENSG00000182934	SRPR	not TF	7.48519	0.0075995	**	G1/S	NA	NA	NA
ENSG00000110074	FOXRED1	not TF	5.80851	0.0840811		S2	ns	ns	ns
ENSG00000150455	TIRAP	not TF	2.79531	0.00193384	**	G1/S	NA	NA	NA
ENSG00000255062	RP11-712L6.5	not TF	NA	NA	NA	NA	NA	NA	NA
ENSG00000110063	DCPS	not TF	3.83313	0.0298827	*	G2	YES	S	G2_M
ENSG00000110080	ST3GAL4	not TF	3.27718	0.000512249	***	S1	YES	lG1	ns
ENSG00000149571	KIRREL3	not TF	NA	NA	NA	NA	NA	NA	NA
ENSG00000134954	ETS1	TF	-2.77337	0.433044		M	YES	ns	lG1
ENSG00000151702	FLI1	TF	NA	NA	NA	NA	YES	lG1	S
ENSG00000151704	KCNJ1	not TF	NA	NA	NA	NA	NA	NA	NA
ENSG00000120457	KCNJ5	not TF	NA	NA	NA	NA	NA	NA	NA
ENSG00000174370	C11orf45	not TF	NA	NA	NA	NA	NA	NA	NA
ENSG00000120471	TP53AIP1	not TF	NA	NA	NA	NA	NA	NA	NA
ENSG00000134909	ARHGAP32	not TF	NA	NA	NA	NA	NA	NA	NA
ENSG00000043039	BARX2	TF	NA	NA	NA	NA	ns	ns	ns
ENSG00000151715	TMEM45B	not TF	NA	NA	NA	NA	NA	NA	NA
ENSG00000170322	NFRKB	not TF	6.40707	0.927197		S2	YES	lG1	S
ENSG00000170325	PRDM10	C2H2 ZF	4.77325	0.0141478	*	G2/M	NA	NA	NA
ENSG00000267981	AP003041.2	not TF	NA	NA	NA	NA	NA	NA	NA
ENSG00000084234	APLP2	not TF	8.17717	0.5412		G2	ns	ns	ns
ENSG00000149418	ST14	not TF	-2.86889	0.440389		lG1	NA	NA	NA
ENSG00000196323	ZBTB44	C2H2 ZF	6.23446	0.843455		S1	YES	G1_S	S
ENSG00000134917	ADAMTS8	not TF	NA	NA	NA	NA	NA	NA	NA
ENSG00000166106	ADAMTS15	not TF	NA	NA	NA	NA	NA	NA	NA
ENSG00000175728	C11orf44	not TF	NA	NA	NA	NA	NA	NA	NA
ENSG00000120451	SNX19	not TF	6.75279	0.00246804	**	eG1	ns	ns	ns
ENSG00000182667	NTM	not TF	NA	NA	NA	NA	NA	NA	NA
ENSG00000183715	OPCML	not TF	NA	NA	NA	NA	NA	NA	NA
ENSG00000166118	SPATA19	not TF	NA	NA	NA	NA	NA	NA	NA
ENSG00000080854	IGSF9B	not TF	-3.54307	0.39529		lG1	NA	NA	NA
ENSG00000166086	JAM3	not TF	-0.510979	0.00213582	**	S1	NA	NA	NA
ENSG00000151503	NCAPD3	not TF	7.59662	2.51e-05	***	S1	ns	ns	ns
ENSG00000151502	VPS26B	not TF	5.96037	0.494229		G2	YES	G2_M	S
ENSG00000151500	THYN1	TF	4.11861	0.0453519	*	G1/S	ns	ns	ns
ENSG00000151498	ACAD8	not TF	4.64911	0.0078812	**	G1/S	ns	ns	ns
ENSG00000166105	GLB1L3	not TF	-0.8759	0.858732		eG1	NA	NA	NA
ENSG00000149328	GLB1L2	not TF	5.16915	1.03e-05	***	S2	YES	S	lG1
ENSG00000109956	B3GAT1	not TF	-0.8864	0.166951		G2	NA	NA	NA
ENSG00000268936	AP003062.1	not TF	NA	NA	NA	NA	NA	NA	NA
ENSG00000268640	AC026369.1	not TF	NA	NA	NA	NA	NA	NA	NA
ENSG00000120645	IQSEC3	not TF	-2.66602	0.336042		eG1	NA	NA	NA
ENSG00000111181	SLC6A12	not TF	-4.43805	0.139547		M	NA	NA	NA
ENSG00000010379	SLC6A13	not TF	-4.22353	0.368544		M	NA	NA	NA
ENSG00000073614	KDM5A	not TF	6.99924	0.0606066		G2	ns	ns	ns
ENSG00000120647	CCDC77	not TF	3.11926	0.000471786	***	G2	ns	ns	ns
ENSG00000139044	B4GALNT3	not TF	-4.66066	0.575309		M	NA	NA	NA
ENSG00000171840	NINJ2	not TF	0.101617	0.128946		G2/M	ns	ns	ns
ENSG00000060237	WNK1	not TF	8.61724	0.305756		S2	ns	ns	ns
ENSG00000002016	RAD52	not TF	3.38417	0.263832		M	ns	ns	ns
ENSG00000082805	ERC1	not TF	5.54507	0.0867363		G2	YES	lG1	ns
ENSG00000111186	WNT5B	not TF	2.56673	0.000121376	***	G2/M	ns	ns	ns
ENSG00000171823	FBXL14	not TF	3.9536	5.64e-06	***	S2	YES	M_G1	S
ENSG00000006831	ADIPOR2	not TF	6.67304	0.127308		G1/S	YES	lG1	G1_S
ENSG00000151062	CACNA2D4	not TF	-2.18241	0.868502		G1/S	NA	NA	NA
ENSG00000166159	LRTM2	not TF	NA	NA	NA	NA	NA	NA	NA
ENSG00000151065	DCP1B	not TF	1.89359	0.443203		S2	NA	NA	NA
ENSG00000151067	CACNA1C	not TF	-4.20374	0.762056		M	NA	NA	NA
ENSG00000004478	FKBP4	not TF	7.63476	0.757881		G2	YES	S	ns
ENSG00000111203	ITFG2	not TF	4.46578	0.131538		G2	ns	ns	ns
ENSG00000053702	NRIP2	not TF	NA	NA	NA	NA	NA	NA	NA
ENSG00000206044	AC005841.1	not TF	NA	NA	NA	NA	NA	NA	NA
ENSG00000111206	FOXM1	TF	5.80799	4.26e-05	***	S2	ns	ns	ns
ENSG00000171792	RHNO1	not TF	3.44569	0.00502846	**	G2	ns	ns	ns
ENSG00000078246	TULP3	not TF	3.62495	0.0287057	*	S1	NA	NA	NA
ENSG00000197905	TEAD4	TF	4.69699	0.0867012		S2	ns	ns	ns
ENSG00000011105	TSPAN9	not TF	1.18564	0.0466692	*	S1	NA	NA	NA
ENSG00000111218	PRMT8	not TF	NA	NA	NA	NA	NA	NA	NA
ENSG00000130038	EFCAB4B	not TF	4.74024	0.118806		S1	NA	NA	NA
ENSG00000111224	PARP11	not TF	0.32516	0.632384		S1	NA	NA	NA
ENSG00000118971	CCND2	not TF	7.51681	0.0714592		lG1	ns	ns	ns
ENSG00000078237	C12orf5	not TF	-1.03577	0.473593		lG1	NA	NA	NA
ENSG00000118972	FGF23	not TF	-2.15733	0.609424		G2	NA	NA	NA
ENSG00000111241	FGF6	not TF	NA	NA	NA	NA	NA	NA	NA
ENSG00000047621	C12orf4	not TF	3.37323	0.0183847	*	S1	ns	ns	ns
ENSG00000111247	RAD51AP1	not TF	4.19779	2.14e-05	***	S1	ns	ns	ns
ENSG00000010219	DYRK4	not TF	1.81185	0.00276293	**	S1	ns	ns	ns
ENSG00000272921	RP11-500M8.7	not TF	NA	NA	NA	NA	NA	NA	NA
ENSG00000111254	AKAP3	not TF	-0.477272	0.906031		eG1	NA	NA	NA
ENSG00000139180	NDUFA9	not TF	3.26289	0.595099		S1	YES	M_G1	S
ENSG00000255639	RP11-234B24.6	not TF	NA	NA	NA	NA	NA	NA	NA
ENSG00000130035	GALNT8	not TF	-3.59877	0.149888		eG1	NA	NA	NA
ENSG00000151079	KCNA6	not TF	NA	NA	NA	NA	NA	NA	NA
ENSG00000111262	KCNA1	not TF	NA	NA	NA	NA	NA	NA	NA
ENSG00000130037	KCNA5	not TF	NA	NA	NA	NA	NA	NA	NA
ENSG00000185652	NTF3	not TF	NA	NA	NA	NA	NA	NA	NA
ENSG00000047617	ANO2	not TF	NA	NA	NA	NA	NA	NA	NA
ENSG00000110799	VWF	not TF	-3.93018	0.486428		M	NA	NA	NA
ENSG00000010278	CD9	not TF	-0.780458	0.383485		M	ns	ns	ns
ENSG00000008323	PLEKHG6	not TF	-1.28538	0.201479		G1/S	NA	NA	NA
ENSG00000067182	TNFRSF1A	not TF	5.13622	0.0139121	*	G2	YES	M_G1	ns
ENSG00000111319	SCNN1A	not TF	-4.00562	0.997955		G2	NA	NA	NA
ENSG00000111321	LTBR	not TF	5.75767	8.87e-06	***	G2/M	YES	M_G1	ns
ENSG00000139193	CD27	not TF	NA	NA	NA	NA	NA	NA	NA
ENSG00000139192	TAPBPL	not TF	0.455301	0.528724		G1/S	NA	NA	NA
ENSG00000139190	VAMP1	not TF	2.05279	0.107588		lG1	YES	M_G1	ns
ENSG00000111639	MRPL51	not TF	5.28284	0.0922176		G2/M	ns	ns	ns
ENSG00000010292	NCAPD2	not TF	8.15458	1.33e-06	***	G2/M	NA	NA	NA
ENSG00000111640	GAPDH	not TF	10.6978	0.0728203		S2	ns	ns	ns
ENSG00000010295	IFFO1	not TF	-1.36626	0.133134		eG1	NA	NA	NA
ENSG00000111641	NOP2	not TF	5.87821	0.264745		G2/M	NA	NA	NA
ENSG00000111642	CHD4	not TF	10.0385	0.077194		S2	YES	lG1	S
ENSG00000184574	LPAR5	not TF	4.12168	0.270578		G2/M	NA	NA	NA
ENSG00000111644	ACRBP	not TF	1.12057	0.541584		G2	NA	NA	NA
ENSG00000111653	ING4	not TF	2.98456	0.925499		S2	ns	ns	ns
ENSG00000126746	ZNF384	C2H2 ZF	5.48724	0.00124309	**	S1	ns	ns	ns
ENSG00000139200	PIANP	not TF	NA	NA	NA	NA	NA	NA	NA
ENSG00000111652	COPS7A	not TF	4.29598	0.820228		M	YES	M_G1	ns
ENSG00000089693	MLF2	not TF	6.64083	0.00134086	**	M	YES	G2_M	ns
ENSG00000159335	PTMS	not TF	7.63809	0.2842		M	ns	ns	ns
ENSG00000089692	LAG3	not TF	-1.60944	0.41444		eG1	NA	NA	NA
ENSG00000010610	CD4	not TF	-2.93114	0.271342		G1/S	NA	NA	NA
ENSG00000250510	GPR162	not TF	0.810015	0.174718		eG1	NA	NA	NA
ENSG00000111664	GNB3	not TF	1.21239	0.474269		G2/M	NA	NA	NA
ENSG00000111665	CDCA3	not TF	4.37896	3.26e-06	***	G2	ns	ns	ns
ENSG00000111667	USP5	not TF	7.43945	0.0410893	*	G2	YES	M_G1	G2_M
ENSG00000111669	TPI1	not TF	9.398	0.165107		G2	ns	ns	ns
ENSG00000111671	SPSB2	not TF	2.34397	0.213699		M	ns	ns	ns
ENSG00000010626	LRRC23	not TF	1.50604	0.301465		G2	ns	ns	ns
ENSG00000111674	ENO2	not TF	6.19359	0.774529		G1/S	ns	ns	ns
ENSG00000111676	ATN1	not TF	6.75245	0.0024141	**	G2	ns	ns	ns
ENSG00000111678	C12orf57	not TF	5.10009	0.602498		G2/M	ns	ns	ns
ENSG00000111679	PTPN6	not TF	0.860142	0.0299318	*	eG1	NA	NA	NA
ENSG00000126749	EMG1	not TF	5.09988	0.00217494	**	S2	NA	NA	NA
ENSG00000215021	PHB2	not TF	7.37211	0.208236		G2	YES	G2_M	lG1
ENSG00000111684	LPCAT3	not TF	4.78895	0.254888		G2/M	ns	ns	ns
ENSG00000182326	C1S	not TF	-1.20815	0.786175		G1/S	NA	NA	NA
ENSG00000159403	C1R	not TF	-1.54093	0.33847		G2/M	NA	NA	NA
ENSG00000139178	C1RL	not TF	3.9516	0.829809		lG1	ns	ns	ns
ENSG00000139194	RBP5	not TF	3.46085	0.228724		G2	ns	ns	ns
ENSG00000139182	CLSTN3	not TF	5.68697	0.010171	*	M	ns	ns	ns
ENSG00000139197	PEX5	not TF	5.58933	0.185917		M	ns	ns	ns
ENSG00000215009	ACSM4	not TF	NA	NA	NA	NA	NA	NA	NA
ENSG00000177675	CD163L1	not TF	-0.494826	0.460335		lG1	NA	NA	NA
ENSG00000177575	CD163	not TF	NA	NA	NA	NA	NA	NA	NA
ENSG00000111701	APOBEC1	not TF	NA	NA	NA	NA	NA	NA	NA
ENSG00000184344	GDF3	not TF	NA	NA	NA	NA	NA	NA	NA
ENSG00000187569	DPPA3	not TF	NA	NA	NA	NA	NA	NA	NA
ENSG00000198178	CLEC4C	not TF	NA	NA	NA	NA	NA	NA	NA
ENSG00000205857	NANOGNB	TF	NA	NA	NA	NA	YES	G1_S	ns
ENSG00000111704	NANOG	TF	NA	NA	NA	NA	ns	ns	ns
ENSG00000173262	SLC2A14	not TF	3.32722	0.0309457	*	G2/M	NA	NA	NA
ENSG00000059804	SLC2A3	not TF	8.10909	0.00300326	**	G2/M	ns	ns	ns
ENSG00000065970	FOXJ2	TF	4.47849	0.0112039	*	G2/M	ns	ns	ns
ENSG00000171860	C3AR1	not TF	0.671347	0.0372834	*	G2	NA	NA	NA
ENSG00000089818	NECAP1	not TF	4.21424	0.0994946		S1	ns	ns	ns
ENSG00000111729	CLEC4A	not TF	-3.51726	0.904497		lG1	NA	NA	NA
ENSG00000196946	ZNF705A	KZFP	NA	NA	NA	NA	ns	ns	ns
ENSG00000171847	FAM90A1	not TF	-3.36446	0.0522615		lG1	NA	NA	NA
ENSG00000205846	CLEC6A	not TF	NA	NA	NA	NA	NA	NA	NA
ENSG00000166527	CLEC4D	not TF	NA	NA	NA	NA	NA	NA	NA
ENSG00000166523	CLEC4E	not TF	NA	NA	NA	NA	NA	NA	NA
ENSG00000111732	AICDA	not TF	NA	NA	NA	NA	NA	NA	NA
ENSG00000197614	MFAP5	not TF	NA	NA	NA	NA	NA	NA	NA
ENSG00000166532	RIMKLB	not TF	4.63805	0.699478		eG1	ns	ns	ns
ENSG00000166535	A2ML1	not TF	-1.01539	0.0648075		M	NA	NA	NA
ENSG00000111752	PHC1	not TF	3.63612	0.509785		S2	NA	NA	NA
ENSG00000003056	M6PR	not TF	6.07385	0.207641		S1	ns	ns	ns
ENSG00000139187	KLRG1	not TF	0.126523	0.261612		M	NA	NA	NA
ENSG00000175899	A2M	not TF	NA	NA	NA	NA	NA	NA	NA
ENSG00000126838	PZP	not TF	NA	NA	NA	NA	NA	NA	NA
ENSG00000111796	KLRB1	not TF	NA	NA	NA	NA	NA	NA	NA
ENSG00000069493	CLEC2D	not TF	0.931475	0.101815		G1/S	ns	ns	ns
ENSG00000184293	CLECL1	not TF	NA	NA	NA	NA	NA	NA	NA
ENSG00000110848	CD69	not TF	1.90855	0.118531		S1	ns	ns	ns
ENSG00000150045	KLRF1	not TF	-1.73616	0.186001		G1/S	NA	NA	NA
ENSG00000110852	CLEC2B	not TF	-1.48615	0.244958		eG1	ns	ns	ns
ENSG00000256797	KLRF2	not TF	NA	NA	NA	NA	NA	NA	NA
ENSG00000188393	CLEC2A	not TF	NA	NA	NA	NA	NA	NA	NA
ENSG00000172322	CLEC12A	not TF	NA	NA	NA	NA	NA	NA	NA
ENSG00000165682	CLEC1B	not TF	NA	NA	NA	NA	NA	NA	NA
ENSG00000256660	CLEC12B	not TF	NA	NA	NA	NA	NA	NA	NA
ENSG00000197992	CLEC9A	not TF	NA	NA	NA	NA	NA	NA	NA
ENSG00000150048	CLEC1A	not TF	NA	NA	NA	NA	NA	NA	NA
ENSG00000172243	CLEC7A	not TF	NA	NA	NA	NA	NA	NA	NA
ENSG00000173391	OLR1	not TF	NA	NA	NA	NA	NA	NA	NA
ENSG00000165685	TMEM52B	not TF	NA	NA	NA	NA	NA	NA	NA
ENSG00000139112	GABARAPL1	not TF	3.44632	0.0645573		G1/S	ns	ns	ns
ENSG00000134539	KLRD1	not TF	NA	NA	NA	NA	NA	NA	NA
ENSG00000213809	KLRK1	not TF	NA	NA	NA	NA	NA	NA	NA
ENSG00000255819	KLRC4-KLRK1	not TF	NA	NA	NA	NA	NA	NA	NA
ENSG00000183542	KLRC4	not TF	NA	NA	NA	NA	NA	NA	NA
ENSG00000205810	KLRC3	not TF	NA	NA	NA	NA	NA	NA	NA
ENSG00000255641	NKG2-E	not TF	NA	NA	NA	NA	NA	NA	NA
ENSG00000205809	KLRC2	not TF	NA	NA	NA	NA	NA	NA	NA
ENSG00000134545	KLRC1	not TF	NA	NA	NA	NA	NA	NA	NA
ENSG00000180574	EIF2S3L	not TF	3.82553	0.0214145	*	S2	NA	NA	NA
ENSG00000111196	MAGOHB	not TF	3.57552	0.168632		G1/S	NA	NA	NA
ENSG00000060140	STYK1	not TF	-2.44842	0.0529295		S1	NA	NA	NA
ENSG00000060138	YBX3	TF	7.14056	0.0414631	*	G2	ns	ns	ns
ENSG00000121377	TAS2R7	not TF	NA	NA	NA	NA	NA	NA	NA
ENSG00000121314	TAS2R8	not TF	NA	NA	NA	NA	NA	NA	NA
ENSG00000121381	TAS2R9	not TF	NA	NA	NA	NA	NA	NA	NA
ENSG00000111215	PRR4	not TF	1.15012	0.674687		M	ns	ns	ns
ENSG00000121318	TAS2R10	not TF	NA	NA	NA	NA	NA	NA	NA
ENSG00000231887	PRH1	not TF	NA	NA	NA	NA	NA	NA	NA
ENSG00000212128	TAS2R13	not TF	-0.982558	0.103663		M	NA	NA	NA
ENSG00000134551	PRH2	not TF	NA	NA	NA	NA	NA	NA	NA
ENSG00000212127	TAS2R14	not TF	-0.171109	0.688625		M	NA	NA	NA
ENSG00000212126	TAS2R50	not TF	-0.870978	0.920979		S2	NA	NA	NA
ENSG00000255837	TAS2R20	not TF	0.0424856	0.808828		S1	NA	NA	NA
ENSG00000212124	TAS2R19	not TF	0.0142457	0.247861		M	NA	NA	NA
ENSG00000256436	TAS2R31	not TF	0.88447	0.806887		lG1	NA	NA	NA
ENSG00000268301	AC018630.1	not TF	NA	NA	NA	NA	NA	NA	NA
ENSG00000226761	TAS2R46	not TF	-0.731132	0.821351		G2/M	NA	NA	NA
ENSG00000255374	TAS2R43	not TF	NA	NA	NA	NA	NA	NA	NA
ENSG00000256188	TAS2R30	not TF	0.538035	0.396388		M	NA	NA	NA
ENSG00000186136	TAS2R42	not TF	NA	NA	NA	NA	NA	NA	NA
ENSG00000197870	PRB3	not TF	NA	NA	NA	NA	NA	NA	NA
ENSG00000230657	PRB4	not TF	NA	NA	NA	NA	NA	NA	NA
ENSG00000251655	PRB1	not TF	NA	NA	NA	NA	NA	NA	NA
ENSG00000121335	PRB2	not TF	NA	NA	NA	NA	NA	NA	NA
ENSG00000139083	ETV6	TF	4.03767	0.0595619		G2	YES	ns	M_G1
ENSG00000121380	BCL2L14	not TF	NA	NA	NA	NA	NA	NA	NA
ENSG00000070018	LRP6	not TF	6.2306	0.354498		eG1	ns	ns	ns
ENSG00000111261	MANSC1	not TF	2.83749	0.32426		G1/S	NA	NA	NA
ENSG00000205791	LOH12CR2	not TF	-1.23813	0.587919		S1	NA	NA	NA
ENSG00000165714	LOH12CR1	not TF	2.93142	0.349072		G2/M	NA	NA	NA
ENSG00000111266	DUSP16	not TF	4.32824	0.00223077	**	G2	NA	NA	NA
ENSG00000111269	CREBL2	TF	3.40959	0.00543791	**	G1/S	YES	ns	G1_S
ENSG00000183150	GPR19	not TF	-2.62702	0.262671		S2	NA	NA	NA
ENSG00000111276	CDKN1B	not TF	5.42314	7.24e-07	***	G2	ns	ns	ns
ENSG00000178878	APOLD1	not TF	1.9824	0.00269296	**	G2	NA	NA	NA
ENSG00000213782	DDX47	not TF	0.682047	0.0277427	*	G1/S	YES	ns	lG1
ENSG00000013588	GPRC5A	not TF	-3.77738	0.404923		lG1	NA	NA	NA
ENSG00000111291	GPRC5D	not TF	NA	NA	NA	NA	NA	NA	NA
ENSG00000013583	HEBP1	not TF	2.64633	0.00308817	**	G1/S	ns	ns	ns
ENSG00000084444	KIAA1467	not TF	3.48233	0.00034046	***	S2	NA	NA	NA
ENSG00000111305	GSG1	not TF	NA	NA	NA	NA	NA	NA	NA
ENSG00000134531	EMP1	not TF	-3.75157	0.346059		M	NA	NA	NA
ENSG00000180861	C12orf36	not TF	NA	NA	NA	NA	NA	NA	NA
ENSG00000273079	GRIN2B	not TF	NA	NA	NA	NA	NA	NA	NA
ENSG00000171681	ATF7IP	not TF	5.33534	0.33781		G2/M	YES	G2_M	ns
ENSG00000121316	PLBD1	not TF	4.00509	0.155121		G1/S	NA	NA	NA
ENSG00000070019	GUCY2C	not TF	NA	NA	NA	NA	NA	NA	NA
ENSG00000197837	HIST4H4	not TF	NA	NA	NA	NA	NA	NA	NA
ENSG00000246705	H2AFJ	not TF	NA	NA	NA	NA	NA	NA	NA
ENSG00000084463	WBP11	not TF	6.22325	0.573137		S2	YES	ns	lG1
ENSG00000182993	C12orf60	not TF	-0.936804	0.288606		G1/S	NA	NA	NA
ENSG00000179256	SMCO3	not TF	NA	NA	NA	NA	NA	NA	NA
ENSG00000111339	ART4	not TF	-3.9603	0.762056		lG1	NA	NA	NA
ENSG00000111341	MGP	not TF	NA	NA	NA	NA	NA	NA	NA
ENSG00000139055	ERP27	not TF	NA	NA	NA	NA	NA	NA	NA
ENSG00000111348	ARHGDIB	not TF	2.82432	0.362981		eG1	ns	ns	ns
ENSG00000139053	PDE6H	not TF	NA	NA	NA	NA	NA	NA	NA
ENSG00000134533	RERG	not TF	1.07109	0.331199		G1/S	NA	NA	NA
ENSG00000151490	PTPRO	not TF	NA	NA	NA	NA	NA	NA	NA
ENSG00000151491	EPS8	not TF	-1.96804	0.211006		eG1	NA	NA	NA
ENSG00000023734	STRAP	not TF	6.49201	0.203962		lG1	YES	G1_S	lG1
ENSG00000023697	DERA	not TF	1.69711	4e-06	***	S1	NA	NA	NA
ENSG00000188991	SLC15A5	not TF	NA	NA	NA	NA	NA	NA	NA
ENSG00000008394	MGST1	not TF	2.89744	0.163538		G1/S	ns	ns	ns
ENSG00000048540	LMO3	not TF	NA	NA	NA	NA	NA	NA	NA
ENSG00000111404	RERGL	not TF	NA	NA	NA	NA	NA	NA	NA
ENSG00000139144	PIK3C2G	not TF	NA	NA	NA	NA	NA	NA	NA
ENSG00000139151	PLCZ1	not TF	NA	NA	NA	NA	NA	NA	NA
ENSG00000177938	CAPZA3	not TF	NA	NA	NA	NA	NA	NA	NA
ENSG00000052126	PLEKHA5	not TF	4.636	0.276915		S1	ns	ns	ns
ENSG00000139154	AEBP2	C2H2 ZF	4.54006	0.678048		G1/S	ns	ns	ns
ENSG00000172572	PDE3A	not TF	NA	NA	NA	NA	NA	NA	NA
ENSG00000139155	SLCO1C1	not TF	NA	NA	NA	NA	NA	NA	NA
ENSG00000111700	SLCO1B3	not TF	NA	NA	NA	NA	NA	NA	NA
ENSG00000257046	LST3	not TF	NA	NA	NA	NA	NA	NA	NA
ENSG00000205754	SLCO1B7	not TF	NA	NA	NA	NA	NA	NA	NA
ENSG00000257062	RP11-125O5.2	not TF	NA	NA	NA	NA	NA	NA	NA
ENSG00000134538	SLCO1B1	not TF	NA	NA	NA	NA	NA	NA	NA
ENSG00000084453	SLCO1A2	not TF	2.42608	0.00288546	**	lG1	NA	NA	NA
ENSG00000121351	IAPP	not TF	NA	NA	NA	NA	NA	NA	NA
ENSG00000121350	PYROXD1	not TF	2.68611	0.19207		S2	ns	ns	ns
ENSG00000004700	RECQL	not TF	4.98766	2.43e-06	***	G1/S	YES	ns	lG1
ENSG00000111711	GOLT1B	not TF	4.32086	0.00616435	**	lG1	YES	M_G1	lG1
ENSG00000134548	C12orf39	not TF	-4.11637	0.292017		eG1	NA	NA	NA
ENSG00000111713	GYS2	not TF	NA	NA	NA	NA	NA	NA	NA
ENSG00000111716	LDHB	not TF	8.76893	0.141804		S1	ns	ns	ns
ENSG00000121361	KCNJ8	not TF	1.82546	0.000468924	***	G2/M	NA	NA	NA
ENSG00000069431	ABCC9	not TF	-0.144021	0.209235		eG1	NA	NA	NA
ENSG00000111726	CMAS	not TF	5.81559	0.463526		S2	ns	ns	ns
ENSG00000111728	ST8SIA1	not TF	-0.441266	0.0460486	*	lG1	NA	NA	NA
ENSG00000111731	C2CD5	not TF	5.21904	0.0124737	*	S1	NA	NA	NA
ENSG00000139163	ETNK1	not TF	7.24246	0.0964389		eG1	ns	ns	ns
ENSG00000134532	SOX5	TF	3.26166	0.408341		G2/M	YES	M_G1	ns
ENSG00000060982	BCAT1	not TF	9.23018	0.859965		G2/M	YES	S	lG1
ENSG00000268865	AC026310.1	not TF	NA	NA	NA	NA	NA	NA	NA
ENSG00000226397	C12orf77	not TF	NA	NA	NA	NA	NA	NA	NA
ENSG00000118308	LRMP	not TF	0.56125	0.0770923		lG1	NA	NA	NA
ENSG00000118307	CASC1	not TF	-2.73222	0.507647		S1	NA	NA	NA
ENSG00000205707	LYRM5	not TF	2.31255	0.0885736		G1/S	NA	NA	NA
ENSG00000133703	KRAS	not TF	5.37361	0.322836		G1/S	ns	ns	ns
ENSG00000268076	AC087239.1	not TF	NA	NA	NA	NA	NA	NA	NA
ENSG00000152936	IFLTD1	not TF	NA	NA	NA	NA	NA	NA	NA
ENSG00000123094	RASSF8	not TF	-1.52852	1.98e-05	***	S1	NA	NA	NA
ENSG00000123095	BHLHE41	TF	NA	NA	NA	NA	ns	ns	ns
ENSG00000123096	SSPN	not TF	NA	NA	NA	NA	NA	NA	NA
ENSG00000123104	ITPR2	not TF	2.44079	0.116579		G2/M	YES	lG1	G2_M
ENSG00000064102	ASUN	not TF	5.77177	0.685814		lG1	NA	NA	NA
ENSG00000111790	FGFR1OP2	not TF	5.1033	0.342377		G1/S	ns	ns	ns
ENSG00000064115	TM7SF3	not TF	5.40572	0.00180625	**	S1	ns	ns	ns
ENSG00000152944	MED21	not TF	3.58718	0.35137		S2	NA	NA	NA
ENSG00000214700	C12orf71	not TF	NA	NA	NA	NA	NA	NA	NA
ENSG00000211455	STK38L	not TF	2.98963	0.00112583	**	G1/S	ns	ns	ns
ENSG00000029153	ARNTL2	TF	-1.94707	0.187558		G1/S	YES	M_G1	G2_M
ENSG00000165935	SMCO2	not TF	NA	NA	NA	NA	NA	NA	NA
ENSG00000110841	PPFIBP1	not TF	1.13077	0.487797		S1	YES	lG1	ns
ENSG00000174236	REP15	not TF	NA	NA	NA	NA	NA	NA	NA
ENSG00000061794	MRPS35	not TF	5.64308	0.227355		lG1	YES	M_G1	ns
ENSG00000205693	MANSC4	not TF	NA	NA	NA	NA	NA	NA	NA
ENSG00000087448	KLHL42	not TF	4.60502	0.298524		lG1	YES	lG1	ns
ENSG00000087494	PTHLH	not TF	0.759939	0.0178498	*	M	NA	NA	NA
ENSG00000123106	CCDC91	not TF	5.15038	0.441715		G2/M	ns	ns	ns
ENSG00000064763	FAR2	not TF	2.64072	0.506321		S1	ns	ns	ns
ENSG00000087502	ERGIC2	not TF	4.70864	0.0532904		G1/S	YES	S	ns
ENSG00000257599	OVCH1-AS1	not TF	NA	NA	NA	NA	NA	NA	NA
ENSG00000187950	OVCH1	not TF	NA	NA	NA	NA	NA	NA	NA
ENSG00000133687	TMTC1	not TF	-4.09522	0.160786		M	NA	NA	NA
ENSG00000133704	IPO8	not TF	6.37955	0.410438		S1	YES	S	G2_M
ENSG00000110888	CAPRIN2	not TF	3.66283	0.0168978	*	G1/S	NA	NA	NA
ENSG00000110900	TSPAN11	not TF	NA	NA	NA	NA	NA	NA	NA
ENSG00000013573	DDX11	not TF	6.40836	5.57e-05	***	S1	ns	ns	ns
ENSG00000139146	FAM60A	not TF	6.5177	0.58556		G2/M	NA	NA	NA
ENSG00000177340	AC024940.1	not TF	-1.6243	0.853644		G2/M	NA	NA	NA
ENSG00000170456	DENND5B	not TF	2.27499	0.00974342	**	G1/S	NA	NA	NA
ENSG00000139160	METTL20	not TF	0.643636	0.106189		M	NA	NA	NA
ENSG00000151743	AMN1	not TF	1.41407	0.172005		S1	YES	M_G1	G2_M
ENSG00000188375	H3F3C	not TF	2.30689	0.00313616	**	S2	NA	NA	NA
ENSG00000174718	KIAA1551	not TF	6.05015	0.237781		G2	NA	NA	NA
ENSG00000151746	BICD1	not TF	5.20506	0.00194048	**	G2	YES	S	ns
ENSG00000139132	FGD4	not TF	-1.14774	0.158962		G1/S	NA	NA	NA
ENSG00000087470	DNM1L	not TF	6.15071	0.142288		G1/S	YES	S	ns
ENSG00000139131	YARS2	not TF	4.50654	0.597581		G2/M	YES	M_G1	lG1
ENSG00000057294	PKP2	not TF	2.99078	8.29e-07	***	S1	NA	NA	NA
ENSG00000110975	SYT10	not TF	3.71231	0.0350976	*	G1/S	NA	NA	NA
ENSG00000139133	ALG10	not TF	4.39956	0.0212921	*	G1/S	NA	NA	NA
ENSG00000175548	ALG10B	not TF	2.27623	0.00905009	**	lG1	NA	NA	NA
ENSG00000139117	CPNE8	not TF	1.95351	0.00616285	**	S1	ns	ns	ns
ENSG00000139116	KIF21A	not TF	6.16515	0.0141521	*	S1	ns	ns	ns
ENSG00000173208	ABCD2	not TF	-3.55345	0.574966		eG1	NA	NA	NA
ENSG00000180116	C12orf40	not TF	2.08944	0.60017		G1/S	NA	NA	NA
ENSG00000151229	SLC2A13	not TF	4.79612	0.000106406	***	S1	YES	S	G1_S
ENSG00000188906	LRRK2	not TF	0.114923	0.537075		S2	NA	NA	NA
ENSG00000205592	MUC19	not TF	4.20009	0.0165727	*	G2/M	NA	NA	NA
ENSG00000018236	CNTN1	not TF	NA	NA	NA	NA	NA	NA	NA
ENSG00000165966	PDZRN4	not TF	NA	NA	NA	NA	NA	NA	NA
ENSG00000151233	GXYLT1	not TF	4.62046	0.00137102	**	G1/S	ns	ns	ns
ENSG00000015153	YAF2	not TF	4.15562	0.609567		G1/S	YES	ns	lG1
ENSG00000269367	AC020629.1	not TF	NA	NA	NA	NA	NA	NA	NA
ENSG00000134283	PPHLN1	not TF	5.41586	0.82319		S1	YES	ns	M_G1
ENSG00000139168	ZCRB1	not TF	4.1605	0.276749		G1/S	YES	S	lG1
ENSG00000139174	PRICKLE1	not TF	0.205041	0.646803		M	NA	NA	NA
ENSG00000173157	ADAMTS20	not TF	-3.04753	0.0697238		lG1	NA	NA	NA
ENSG00000129317	PUS7L	not TF	5.13997	0.194232		G1/S	YES	lG1	ns
ENSG00000198001	IRAK4	not TF	3.14303	0.029916	*	G1/S	YES	S	lG1
ENSG00000151239	TWF1	not TF	4.10528	0.14879		lG1	ns	ns	ns
ENSG00000139173	TMEM117	not TF	0.770493	0.00123212	**	S1	NA	NA	NA
ENSG00000184613	NELL2	not TF	-1.97794	0.0574887		S1	NA	NA	NA
ENSG00000185610	DBX2	TF	NA	NA	NA	NA	ns	ns	ns
ENSG00000177119	ANO6	not TF	6.10272	0.223056		G1/S	YES	ns	G1_S
ENSG00000189079	ARID2	TF	6.61962	0.592773		G2	ns	ns	ns
ENSG00000139218	SCAF11	not TF	7.15358	0.635944		S1	YES	S	G2_M
ENSG00000111371	SLC38A1	not TF	8.17053	0.0837169		S2	ns	ns	ns
ENSG00000134294	SLC38A2	not TF	7.94096	0.134811		G2	YES	ns	lG1
ENSG00000139209	SLC38A4	not TF	NA	NA	NA	NA	NA	NA	NA
ENSG00000139211	AMIGO2	not TF	3.27602	0.000491582	***	G2/M	NA	NA	NA
ENSG00000179715	PCED1B	not TF	2.66341	2.23e-06	***	M	NA	NA	NA
ENSG00000005175	RPAP3	not TF	5.06941	0.215838		S1	NA	NA	NA
ENSG00000111405	ENDOU	not TF	NA	NA	NA	NA	NA	NA	NA
ENSG00000079337	RAPGEF3	not TF	0.512474	0.0303548	*	M	NA	NA	NA
ENSG00000211584	SLC48A1	not TF	6.02097	0.00611549	**	S2	YES	ns	S
ENSG00000061273	HDAC7	not TF	6.89131	0.00221357	**	G2/M	ns	ns	ns
ENSG00000268069	AC004466.1	not TF	NA	NA	NA	NA	NA	NA	NA
ENSG00000111424	VDR	TF	2.34875	0.0144624	*	eG1	ns	ns	ns
ENSG00000134291	TMEM106C	not TF	4.69031	3.14e-07	***	S1	ns	ns	ns
ENSG00000139219	COL2A1	not TF	-4.49873	0.279542		eG1	YES	M_G1	ns
ENSG00000257955	RP1-228P16.5	not TF	NA	NA	NA	NA	NA	NA	NA
ENSG00000079387	SENP1	not TF	5.98615	0.00515313	**	S2	ns	ns	ns
ENSG00000152556	PFKM	not TF	5.67265	0.0610718		eG1	YES	S	G1_S
ENSG00000177981	ASB8	not TF	4.42542	0.823996		G2	NA	NA	NA
ENSG00000177875	C12orf68	not TF	-4.34593	0.000952605	***	lG1	NA	NA	NA
ENSG00000269514	DKFZP779L1853	not TF	NA	NA	NA	NA	NA	NA	NA
ENSG00000172640	OR10AD1	not TF	NA	NA	NA	NA	NA	NA	NA
ENSG00000187166	H1FNT	not TF	-3.60544	0.671535		lG1	NA	NA	NA
ENSG00000167528	ZNF641	KZFP	4.47426	0.0337662	*	M	YES	lG1	ns
ENSG00000269282	AC024257.1	not TF	NA	NA	NA	NA	NA	NA	NA
ENSG00000139223	ANP32D	not TF	NA	NA	NA	NA	NA	NA	NA
ENSG00000177627	C12orf54	not TF	NA	NA	NA	NA	NA	NA	NA
ENSG00000197376	OR8S1	not TF	NA	NA	NA	NA	NA	NA	NA
ENSG00000167531	LALBA	not TF	NA	NA	NA	NA	NA	NA	NA
ENSG00000139620	KANSL2	not TF	5.49889	0.000431836	***	S1	YES	G1_S	lG1
ENSG00000129315	CCNT1	not TF	6.62996	0.0694226		G1/S	ns	ns	ns
ENSG00000257987	LINC00935	not TF	NA	NA	NA	NA	NA	NA	NA
ENSG00000174233	ADCY6	not TF	-1.62376	0.104606		S1	NA	NA	NA
ENSG00000167535	CACNB3	not TF	1.18947	0.016151	*	lG1	ns	ns	ns
ENSG00000174243	DDX23	not TF	7.28483	0.00182824	**	S2	ns	ns	ns
ENSG00000172602	RND1	not TF	-1.62568	0.169516		eG1	NA	NA	NA
ENSG00000272822	RP11-302B13.5	not TF	NA	NA	NA	NA	NA	NA	NA
ENSG00000139537	CCDC65	not TF	NA	NA	NA	NA	NA	NA	NA
ENSG00000134285	FKBP11	not TF	2.70277	0.0110822	*	eG1	YES	ns	S
ENSG00000255863	AC073610.5	not TF	NA	NA	NA	NA	NA	NA	NA
ENSG00000134287	ARF3	not TF	6.91318	0.141933		G2	ns	ns	ns
ENSG00000169884	WNT10B	not TF	1.96836	0.0994382		eG1	NA	NA	NA
ENSG00000125084	WNT1	not TF	NA	NA	NA	NA	NA	NA	NA
ENSG00000181418	DDN	not TF	2.70544	0.203771		eG1	ns	ns	ns
ENSG00000181929	PRKAG1	not TF	4.85261	0.0698571		G2/M	ns	ns	ns
ENSG00000167548	KMT2D	not TF	9.34148	0.00174591	**	G2	ns	ns	ns
ENSG00000167550	RHEBL1	not TF	1.51827	1.4e-05	***	G2	ns	ns	ns
ENSG00000139549	DHH	not TF	1.95635	0.0773436		M	NA	NA	NA
ENSG00000139636	LMBR1L	not TF	5.02731	0.000100631	***	G2/M	ns	ns	ns
ENSG00000123416	TUBA1B	not TF	10.2769	0.00528331	**	S2	ns	ns	ns
ENSG00000167552	TUBA1A	not TF	4.6724	0.0022954	**	M	ns	ns	ns
ENSG00000167553	TUBA1C	not TF	8.52972	4.31e-05	***	G2/M	YES	ns	M_G1
ENSG00000135406	PRPH	not TF	-0.68238	0.687694		G2	NA	NA	NA
ENSG00000135451	TROAP	not TF	5.16709	1.18e-05	***	G2/M	YES	lG1	G2_M
ENSG00000186897	C1QL4	not TF	0.259486	0.332729		G1/S	NA	NA	NA
ENSG00000178401	DNAJC22	not TF	-1.31445	0.0301626	*	G1/S	NA	NA	NA
ENSG00000123352	SPATS2	not TF	4.59826	0.261917		M	YES	G1_S	ns
ENSG00000135519	KCNH3	not TF	-3.34969	0.32667		S1	NA	NA	NA
ENSG00000187778	MCRS1	not TF	5.91556	0.00171594	**	G2/M	ns	ns	ns
ENSG00000110844	PRPF40B	not TF	3.14643	0.153285		M	YES	ns	G2_M
ENSG00000135436	FAM186B	not TF	-1.16996	0.0689774		eG1	NA	NA	NA
ENSG00000161791	FMNL3	not TF	5.08789	0.0969795		lG1	ns	ns	ns
ENSG00000139644	TMBIM6	not TF	8.47886	0.319842		G2	YES	ns	G1_S
ENSG00000167566	NCKAP5L	not TF	5.02575	7.01e-07	***	eG1	YES	ns	G2_M
ENSG00000186666	BCDIN3D	not TF	3.00984	0.184707		eG1	NA	NA	NA
ENSG00000135472	FAIM2	not TF	1.52462	0.613718		eG1	NA	NA	NA
ENSG00000167580	AQP2	not TF	-4.49873	0.783549		G2/M	NA	NA	NA
ENSG00000161798	AQP5	not TF	NA	NA	NA	NA	NA	NA	NA
ENSG00000086159	AQP6	not TF	NA	NA	NA	NA	NA	NA	NA
ENSG00000161800	RACGAP1	not TF	6.46265	2.43e-06	***	G2	ns	ns	ns
ENSG00000110881	ASIC1	not TF	1.23995	0.220531		G1/S	NA	NA	NA
ENSG00000066117	SMARCD1	not TF	6.60774	0.000357711	***	G2	YES	G1_S	ns
ENSG00000167588	GPD1	not TF	0.230325	0.00393261	**	eG1	NA	NA	NA
ENSG00000178449	COX14	not TF	3.20239	0.209222		lG1	YES	S	lG1
ENSG00000139624	CERS5	not TF	4.36154	0.0578156		M	NA	NA	NA
ENSG00000050405	LIMA1	not TF	5.0444	0.00301328	**	M	ns	ns	ns
ENSG00000269529	AC140061.12	not TF	NA	NA	NA	NA	NA	NA	NA
ENSG00000185958	FAM186A	not TF	NA	NA	NA	NA	NA	NA	NA
ENSG00000161813	LARP4	not TF	7.12581	0.323593		S1	ns	ns	ns
ENSG00000066084	DIP2B	not TF	7.14956	0.00345252	**	G2/M	ns	ns	ns
ENSG00000123268	ATF1	TF	4.75405	0.646854		S2	YES	ns	lG1
ENSG00000186452	TMPRSS12	not TF	NA	NA	NA	NA	NA	NA	NA
ENSG00000185432	METTL7A	not TF	5.57792	1.3e-08	***	M	YES	G2_M	ns
ENSG00000214511	HIGD1C	not TF	NA	NA	NA	NA	NA	NA	NA
ENSG00000110911	SLC11A2	not TF	6.14945	0.0109845	*	S1	YES	G2_M	S
ENSG00000050426	LETMD1	not TF	5.4982	0.846343		S1	ns	ns	ns
ENSG00000110925	CSRNP2	TF	4.60685	8.94e-05	***	G2/M	ns	ns	ns
ENSG00000135457	TFCP2	TF	5.544	0.150398		G2/M	ns	ns	ns
ENSG00000184271	POU6F1	TF	1.58712	0.284035		S2	ns	ns	ns
ENSG00000269339	AC139768.1	not TF	NA	NA	NA	NA	NA	NA	NA
ENSG00000183283	DAZAP2	not TF	6.55213	0.985429		G2/M	ns	ns	ns
ENSG00000170545	SMAGP	not TF	2.86999	0.0184858	*	M	ns	ns	ns
ENSG00000110934	BIN2	not TF	-3.64557	0.829155		M	NA	NA	NA
ENSG00000139610	CELA1	not TF	NA	NA	NA	NA	NA	NA	NA
ENSG00000139629	GALNT6	not TF	4.76698	0.137704		S1	YES	M_G1	ns
ENSG00000050438	SLC4A8	not TF	-1.13642	0.505659		G1/S	NA	NA	NA
ENSG00000196876	SCN8A	not TF	-0.48465	0.000912501	***	S1	NA	NA	NA
ENSG00000260415	AC068987.1	not TF	NA	NA	NA	NA	NA	NA	NA
ENSG00000167612	ANKRD33	not TF	0.46539	0.477601		S1	NA	NA	NA
ENSG00000139567	ACVRL1	not TF	0.626584	0.373664		M	NA	NA	NA
ENSG00000135503	ACVR1B	not TF	4.74757	0.285926		S2	ns	ns	ns
ENSG00000161835	GRASP	not TF	1.36118	0.0331467	*	M	NA	NA	NA
ENSG00000123358	NR4A1	TF	1.7531	0.690274		G2	ns	ns	ns
ENSG00000123395	C12orf44	not TF	4.89238	0.248691		M	NA	NA	NA
ENSG00000167767	KRT80	not TF	NA	NA	NA	NA	NA	NA	NA
ENSG00000135480	KRT7	not TF	NA	NA	NA	NA	NA	NA	NA
ENSG00000170442	KRT86	not TF	NA	NA	NA	NA	NA	NA	NA
ENSG00000205426	KRT81	not TF	NA	NA	NA	NA	NA	NA	NA
ENSG00000170523	KRT83	not TF	NA	NA	NA	NA	NA	NA	NA
ENSG00000267873	AC121757.1	not TF	NA	NA	NA	NA	NA	NA	NA
ENSG00000135443	KRT85	not TF	NA	NA	NA	NA	NA	NA	NA
ENSG00000161849	KRT84	not TF	NA	NA	NA	NA	NA	NA	NA
ENSG00000161850	KRT82	not TF	NA	NA	NA	NA	NA	NA	NA
ENSG00000170454	KRT75	not TF	NA	NA	NA	NA	NA	NA	NA
ENSG00000185479	KRT6B	not TF	NA	NA	NA	NA	NA	NA	NA
ENSG00000170465	KRT6C	not TF	NA	NA	NA	NA	NA	NA	NA
ENSG00000205420	KRT6A	not TF	NA	NA	NA	NA	NA	NA	NA
ENSG00000186081	KRT5	not TF	NA	NA	NA	NA	NA	NA	NA
ENSG00000268716	AC055736.1	not TF	NA	NA	NA	NA	NA	NA	NA
ENSG00000139648	KRT71	not TF	NA	NA	NA	NA	NA	NA	NA
ENSG00000170484	KRT74	not TF	NA	NA	NA	NA	NA	NA	NA
ENSG00000170486	KRT72	not TF	NA	NA	NA	NA	NA	NA	NA
ENSG00000186049	KRT73	not TF	NA	NA	NA	NA	NA	NA	NA
ENSG00000172867	KRT2	not TF	NA	NA	NA	NA	NA	NA	NA
ENSG00000167768	KRT1	not TF	NA	NA	NA	NA	NA	NA	NA
ENSG00000189182	KRT77	not TF	NA	NA	NA	NA	NA	NA	NA
ENSG00000185069	KRT76	not TF	NA	NA	NA	NA	NA	NA	NA
ENSG00000186442	KRT3	not TF	NA	NA	NA	NA	NA	NA	NA
ENSG00000170477	KRT4	not TF	NA	NA	NA	NA	NA	NA	NA
ENSG00000185640	KRT79	not TF	-0.0428425	0.0937344		M	NA	NA	NA
ENSG00000170423	KRT78	not TF	NA	NA	NA	NA	NA	NA	NA
ENSG00000170421	KRT8	not TF	8.83172	0.0823063		M	ns	ns	ns
ENSG00000111057	KRT18	not TF	8.3044	0.0132686	*	G2/M	YES	G2_M	G1_S
ENSG00000063046	EIF4B	not TF	9.95713	0.06829		G2	YES	ns	lG1
ENSG00000111077	TENC1	not TF	1.67044	0.59193		M	NA	NA	NA
ENSG00000167778	SPRYD3	not TF	4.46336	0.0612167		G2	ns	ns	ns
ENSG00000167779	IGFBP6	not TF	-0.716502	0.315763		lG1	NA	NA	NA
ENSG00000167780	SOAT2	not TF	NA	NA	NA	NA	NA	NA	NA
ENSG00000139631	CSAD	not TF	3.48973	0.954335		M	ns	ns	ns
ENSG00000139651	ZNF740	C2H2 ZF	6.02219	0.0027397	**	S2	YES	ns	lG1
ENSG00000139626	ITGB7	not TF	2.64387	0.0625602		eG1	NA	NA	NA
ENSG00000172819	RARG	TF	3.34296	0.00245454	**	M	ns	ns	ns
ENSG00000182544	MFSD5	not TF	4.13573	0.086829		M	YES	lG1	ns
ENSG00000135476	ESPL1	not TF	7.0974	1.61e-05	***	G2	ns	ns	ns
ENSG00000123349	PFDN5	not TF	5.74153	0.752182		S1	ns	ns	ns
ENSG00000139637	C12orf10	not TF	0.838596	0.00279606	**	eG1	NA	NA	NA
ENSG00000094914	AAAS	not TF	6.53579	0.00316643	**	G2	ns	ns	ns
ENSG00000170374	SP7	C2H2 ZF	NA	NA	NA	NA	YES	G1_S	ns
ENSG00000185591	SP1	C2H2 ZF	7.78326	1.68e-06	***	S1	YES	M_G1	lG1
ENSG00000135409	AMHR2	not TF	3.96818	0.00807037	**	M	ns	ns	ns
ENSG00000205352	PRR13	not TF	5.65739	0.0105763	*	eG1	ns	ns	ns
ENSG00000197111	PCBP2	not TF	7.86916	0.507562		S1	YES	ns	S
ENSG00000139625	MAP3K12	not TF	1.19366	0.00624111	**	eG1	NA	NA	NA
ENSG00000139546	TARBP2	not TF	5.11416	0.00355979	**	G2/M	ns	ns	ns
ENSG00000267281	RP11-793H13.10	TF	-3.7607	0.00766023	**	M	NA	NA	NA
ENSG00000139574	NPFF	not TF	NA	NA	NA	NA	NA	NA	NA
ENSG00000170653	ATF7	TF	4.91239	0.0152489	*	G2	NA	NA	NA
ENSG00000135390	ATP5G2	not TF	6.86929	0.827473		G2/M	NA	NA	NA
ENSG00000012822	CALCOCO1	not TF	4.08963	0.275112		M	ns	ns	ns
ENSG00000123364	HOXC13	TF	-2.34723	0.853329		S2	ns	ns	ns
ENSG00000123407	HOXC12	TF	NA	NA	NA	NA	YES	G1_S	S
ENSG00000123388	HOXC11	TF	NA	NA	NA	NA	YES	ns	G2_M
ENSG00000180818	HOXC10	TF	-2.74779	0.655421		M	ns	ns	ns
ENSG00000273049	RP11-834C11.12	not TF	NA	NA	NA	NA	NA	NA	NA
ENSG00000197757	HOXC6	TF	0.811853	0.256654		lG1	NA	NA	NA
ENSG00000180806	HOXC9	TF	2.09183	0.194851		lG1	ns	ns	ns
ENSG00000037965	HOXC8	TF	0.716531	0.115205		eG1	YES	ns	lG1
ENSG00000198353	HOXC4	TF	-2.64179	0.0662037		lG1	ns	ns	ns
ENSG00000172789	HOXC5	TF	-3.61413	0.790859		G2	ns	ns	ns
ENSG00000273266	HOXC4	TF	NA	NA	NA	NA	ns	ns	ns
ENSG00000123415	SMUG1	not TF	4.68751	0.0970669		M	YES	G1_S	ns
ENSG00000094916	CBX5	not TF	8.93278	0.000231513	***	S2	ns	ns	ns
ENSG00000135486	HNRNPA1	not TF	10.04	0.872603		lG1	ns	ns	ns
ENSG00000123405	NFE2	TF	8.18208	0.00132844	**	G2	ns	ns	ns
ENSG00000111481	COPZ1	not TF	7.00601	0.136402		G2	YES	ns	G1_S
ENSG00000139572	GPR84	not TF	-4.54405	0.618864		M	NA	NA	NA
ENSG00000161642	ZNF385A	C2H2 ZF	6.13756	0.174356		G1/S	ns	ns	ns
ENSG00000161638	ITGA5	not TF	8.20858	0.00613194	**	G2/M	ns	ns	ns
ENSG00000170627	GTSF1	not TF	5.86791	0.482966		S1	NA	NA	NA
ENSG00000123338	NCKAP1L	not TF	4.68731	0.00761505	**	M	ns	ns	ns
ENSG00000123360	PDE1B	not TF	-2.29504	0.0527569		eG1	NA	NA	NA
ENSG00000135447	PPP1R1A	not TF	NA	NA	NA	NA	NA	NA	NA
ENSG00000135413	LACRT	not TF	NA	NA	NA	NA	NA	NA	NA
ENSG00000161634	DCD	not TF	NA	NA	NA	NA	NA	NA	NA
ENSG00000172551	MUCL1	not TF	NA	NA	NA	NA	NA	NA	NA
ENSG00000135426	TESPA1	not TF	-0.115875	0.0964174		M	NA	NA	NA
ENSG00000123307	NEUROD4	TF	NA	NA	NA	NA	ns	ns	ns
ENSG00000170605	OR9K2	not TF	NA	NA	NA	NA	NA	NA	NA
ENSG00000179919	OR10A7	not TF	NA	NA	NA	NA	NA	NA	NA
ENSG00000197706	OR6C74	not TF	NA	NA	NA	NA	NA	NA	NA
ENSG00000188324	OR6C6	not TF	NA	NA	NA	NA	NA	NA	NA
ENSG00000205330	OR6C1	not TF	NA	NA	NA	NA	NA	NA	NA
ENSG00000205329	OR6C3	not TF	NA	NA	NA	NA	NA	NA	NA
ENSG00000187857	OR6C75	not TF	NA	NA	NA	NA	NA	NA	NA
ENSG00000205328	OR6C65	not TF	NA	NA	NA	NA	NA	NA	NA
ENSG00000185821	OR6C76	not TF	NA	NA	NA	NA	NA	NA	NA
ENSG00000179695	OR6C2	not TF	NA	NA	NA	NA	NA	NA	NA
ENSG00000184954	OR6C70	not TF	NA	NA	NA	NA	NA	NA	NA
ENSG00000205327	OR6C68	not TF	NA	NA	NA	NA	NA	NA	NA
ENSG00000179626	OR6C4	not TF	NA	NA	NA	NA	NA	NA	NA
ENSG00000179615	OR2AP1	not TF	NA	NA	NA	NA	NA	NA	NA
ENSG00000175398	OR10P1	not TF	NA	NA	NA	NA	NA	NA	NA
ENSG00000170439	METTL7B	not TF	-3.42989	0.881883		G1/S	NA	NA	NA
ENSG00000135424	ITGA7	not TF	0.781935	0.745872		eG1	NA	NA	NA
ENSG00000135441	BLOC1S1	not TF	2.92529	0.893728		S1	YES	S	G1_S
ENSG00000258311	RP11-644F5.10	not TF	NA	NA	NA	NA	NA	NA	NA
ENSG00000135437	RDH5	not TF	-0.294398	0.333999		eG1	NA	NA	NA
ENSG00000135404	CD63	not TF	8.01627	0.754129		G2/M	ns	ns	ns
ENSG00000135414	GDF11	not TF	4.6463	0.337918		M	ns	ns	ns
ENSG00000205323	SARNP	not TF	1.0001	0.494249		eG1	ns	ns	ns
ENSG00000257390	RP11-762I7.5	not TF	NA	NA	NA	NA	NA	NA	NA
ENSG00000123353	ORMDL2	not TF	3.93148	0.0077359	**	S2	ns	ns	ns
ENSG00000135392	DNAJC14	not TF	5.20061	0.779012		M	ns	ns	ns
ENSG00000123342	MMP19	not TF	0.172516	0.0284669	*	M	NA	NA	NA
ENSG00000170473	WIBG	not TF	4.40437	1.04e-05	***	G2/M	NA	NA	NA
ENSG00000065357	DGKA	not TF	3.08639	0.0298954	*	M	NA	NA	NA
ENSG00000185664	PMEL	not TF	-0.553115	0.803435		G2/M	NA	NA	NA
ENSG00000123374	CDK2	not TF	6.50338	2.16e-07	***	S1	YES	S	G1_S
ENSG00000111540	RAB5B	not TF	4.32534	0.698774		M	ns	ns	ns
ENSG00000139531	SUOX	not TF	4.92699	0.065976		G2/M	YES	ns	lG1
ENSG00000123411	IKZF4	C2H2 ZF	5.10906	0.00242943	**	S2	YES	ns	G2_M
ENSG00000197728	RPS26	not TF	6.35675	0.276816		G1/S	NA	NA	NA
ENSG00000065361	ERBB3	not TF	2.94026	0.0087472	**	M	NA	NA	NA
ENSG00000257411	RP11-603J24.9	not TF	NA	NA	NA	NA	NA	NA	NA
ENSG00000170515	PA2G4	TF	8.0038	0.355083		S1	YES	G1_S	lG1
ENSG00000229117	RPL41	not TF	8.95374	0.856964		S2	ns	ns	ns
ENSG00000135482	ZC3H10	not TF	3.27163	0.00967	**	S1	NA	NA	NA
ENSG00000139641	ESYT1	not TF	9.19567	0.140857		S2	YES	S	ns
ENSG00000196465	MYL6B	not TF	4.60935	0.125578		M	ns	ns	ns
ENSG00000092841	MYL6	not TF	7.07213	0.756366		M	ns	ns	ns
ENSG00000139613	SMARCC2	not TF	7.33387	0.000776899	***	S1	ns	ns	ns
ENSG00000181852	RNF41	not TF	5.32418	0.391119		eG1	YES	ns	M_G1
ENSG00000139579	NABP2	not TF	5.10398	0.00253152	**	G2/M	YES	lG1	ns
ENSG00000139540	SLC39A5	not TF	-1.89791	0.751487		S2	NA	NA	NA
ENSG00000139645	ANKRD52	not TF	7.13734	0.000513671	***	M	NA	NA	NA
ENSG00000135469	COQ10A	not TF	3.16924	0.167419		S1	YES	S	G1_S
ENSG00000062485	CS	not TF	8.36316	0.0300529	*	S1	ns	ns	ns
ENSG00000144785	RP11-977G19.10	not TF	NA	NA	NA	NA	NA	NA	NA
ENSG00000257727	CNPY2	not TF	3.12569	0.228841		G1/S	ns	ns	ns
ENSG00000135473	PAN2	not TF	5.75846	1.37e-05	***	G2	YES	S	ns
ENSG00000110944	IL23A	not TF	0.921985	0.112147		G2	NA	NA	NA
ENSG00000170581	STAT2	TF	5.96552	0.0221992	*	M	ns	ns	ns
ENSG00000175336	APOF	not TF	NA	NA	NA	NA	NA	NA	NA
ENSG00000111602	TIMELESS	not TF	7.39379	0.000389907	***	S2	YES	lG1	M_G1
ENSG00000135517	MIP	not TF	-2.95761	0.0339639	*	lG1	NA	NA	NA
ENSG00000176422	SPRYD4	not TF	3.68834	0.332113		S1	ns	ns	ns
ENSG00000135423	GLS2	not TF	-3.62326	0.482966		G2/M	NA	NA	NA
ENSG00000076067	RBMS2	not TF	-1.06764	0.516221		eG1	NA	NA	NA
ENSG00000076108	BAZ2A	TF	8.54266	0.00231292	**	G2/M	YES	G2_M	S
ENSG00000110955	ATP5B	not TF	10.1243	0.830248		S1	NA	NA	NA
ENSG00000110958	PTGES3	not TF	8.51186	0.463355		S1	YES	S	lG1
ENSG00000196531	NACA	not TF	8.07477	0.608978		S1	YES	M_G1	lG1
ENSG00000198056	PRIM1	not TF	5.55865	1.2e-05	***	S1	ns	ns	ns
ENSG00000025423	HSD17B6	not TF	-0.0836692	0.404772		S2	NA	NA	NA
ENSG00000170426	SDR9C7	not TF	NA	NA	NA	NA	NA	NA	NA
ENSG00000139547	RDH16	not TF	-2.05866	0.519971		lG1	NA	NA	NA
ENSG00000166856	GPR182	not TF	NA	NA	NA	NA	NA	NA	NA
ENSG00000268162	HBCBP	not TF	NA	NA	NA	NA	NA	NA	NA
ENSG00000166860	ZBTB39	C2H2 ZF	5.60144	0.174369		G2	ns	ns	ns
ENSG00000166863	TAC3	not TF	0.305779	0.443642		eG1	ns	ns	ns
ENSG00000166866	MYO1A	not TF	-1.20386	0.922467		M	NA	NA	NA
ENSG00000166881	TMEM194A	not TF	6.89595	0.00720513	**	S2	NA	NA	NA
ENSG00000166886	NAB2	not TF	5.62428	0.0508671		G2/M	ns	ns	ns
ENSG00000166888	STAT6	TF	5.46048	6.13e-06	***	M	NA	NA	NA
ENSG00000123384	LRP1	not TF	3.757	0.0013117	**	eG1	NA	NA	NA
ENSG00000182379	NXPH4	not TF	1.78771	0.113283		lG1	NA	NA	NA
ENSG00000182199	SHMT2	not TF	7.88932	0.00340557	**	S2	YES	G1_S	S
ENSG00000185633	NDUFA4L2	not TF	-0.0184548	0.0542861		S2	NA	NA	NA
ENSG00000185482	STAC3	not TF	0.954539	0.186821		G1/S	YES	M_G1	ns
ENSG00000258830	RP11-123K3.4	not TF	NA	NA	NA	NA	NA	NA	NA
ENSG00000179912	R3HDM2	not TF	4.79238	0.000106241	***	G2	ns	ns	ns
ENSG00000268367	AC126614.1	not TF	NA	NA	NA	NA	NA	NA	NA
ENSG00000175189	INHBC	not TF	-3.07554	0.58599		G2/M	NA	NA	NA
ENSG00000139269	INHBE	not TF	3.53644	0.097263		S2	YES	S	G1_S
ENSG00000111087	GLI1	C2H2 ZF	0.0805048	0.775775		eG1	YES	ns	G1_S
ENSG00000123329	ARHGAP9	not TF	0.529306	0.508457		eG1	NA	NA	NA
ENSG00000166986	MARS	not TF	8.51282	0.000434912	***	G2	YES	G2_M	lG1
ENSG00000175197	DDIT3	TF	4.72791	0.653004		M	ns	ns	ns
ENSG00000166987	MBD6	TF	5.72073	0.0178198	*	G2	ns	ns	ns
ENSG00000175203	DCTN2	not TF	6.68385	0.00255523	**	G2	YES	G1_S	M_G1
ENSG00000155980	KIF5A	not TF	5.76463	0.612335		G1/S	NA	NA	NA
ENSG00000166908	PIP4K2C	not TF	4.91086	0.0293173	*	eG1	ns	ns	ns
ENSG00000178498	DTX3	not TF	-3.20888	0.422318		eG1	NA	NA	NA
ENSG00000240771	ARHGEF25	not TF	4.01778	0.986238		G2	YES	G2_M	S
ENSG00000135502	SLC26A10	not TF	-0.106987	0.163672		G2/M	NA	NA	NA
ENSG00000135454	B4GALNT1	not TF	5.21202	0.00561524	**	G2	NA	NA	NA
ENSG00000135506	OS9	not TF	7.26191	0.00772484	**	M	ns	ns	ns
ENSG00000135439	AGAP2	not TF	-2.05683	0.508973		G2	NA	NA	NA
ENSG00000255737	AGAP2-AS1	not TF	NA	NA	NA	NA	NA	NA	NA
ENSG00000135452	TSPAN31	not TF	3.46963	0.100903		M	ns	ns	ns
ENSG00000135446	CDK4	not TF	7.62554	0.000236277	***	S2	ns	ns	ns
ENSG00000139266	MARCH9	not TF	3.90646	0.74962		G2/M	ns	ns	ns
ENSG00000111012	CYP27B1	not TF	1.441	0.579103		G2/M	NA	NA	NA
ENSG00000037897	METTL1	not TF	3.81159	0.000858531	***	S2	YES	S	ns
ENSG00000123427	METTL21B	not TF	3.38557	0.180027		M	NA	NA	NA
ENSG00000257921	RP11-571M6.15	not TF	NA	NA	NA	NA	NA	NA	NA
ENSG00000123297	TSFM	not TF	3.95789	0.182054		G2	ns	ns	ns
ENSG00000135407	AVIL	not TF	-0.706531	0.0419366	*	lG1	NA	NA	NA
ENSG00000175215	CTDSP2	not TF	7.74172	0.968294		M	ns	ns	ns
ENSG00000166896	XRCC6BP1	not TF	2.71341	0.20799		S1	NA	NA	NA
ENSG00000258231	RP11-362K2.2	not TF	NA	NA	NA	NA	NA	NA	NA
ENSG00000139263	LRIG3	not TF	NA	NA	NA	NA	NA	NA	NA
ENSG00000257230	RP11-272B17.2	not TF	NA	NA	NA	NA	NA	NA	NA
ENSG00000118596	SLC16A7	not TF	NA	NA	NA	NA	NA	NA	NA
ENSG00000198673	FAM19A2	not TF	2.18612	0.0132686	*	lG1	NA	NA	NA
ENSG00000135655	USP15	not TF	7.42485	0.997178		G1/S	YES	G2_M	ns
ENSG00000061987	MON2	not TF	6.73385	0.232734		G1/S	YES	lG1	S
ENSG00000221949	C12orf61	not TF	-0.267735	0.794602		G1/S	NA	NA	NA
ENSG00000111110	PPM1H	not TF	5.89306	6.53e-05	***	G2/M	ns	ns	ns
ENSG00000166148	AVPR1A	not TF	NA	NA	NA	NA	NA	NA	NA
ENSG00000177990	DPY19L2	not TF	NA	NA	NA	NA	ns	ns	ns
ENSG00000118600	TMEM5	not TF	3.93442	0.00536738	**	G1/S	NA	NA	NA
ENSG00000196935	SRGAP1	not TF	-2.71609	0.649046		S1	NA	NA	NA
ENSG00000174206	C12orf66	not TF	3.21224	0.426575		G1/S	NA	NA	NA
ENSG00000185306	C12orf56	not TF	-2.22172	0.675566		lG1	NA	NA	NA
ENSG00000184575	XPOT	not TF	8.16589	0.152785		G2	ns	ns	ns
ENSG00000183735	TBK1	not TF	4.48411	0.66837		G1/S	ns	ns	ns
ENSG00000153179	RASSF3	not TF	5.76897	0.40182		eG1	NA	NA	NA
ENSG00000268028	AC025262.1	not TF	NA	NA	NA	NA	NA	NA	NA
ENSG00000135677	GNS	not TF	6.16527	0.0699389		eG1	ns	ns	ns
ENSG00000111490	TBC1D30	not TF	-2.27447	0.085342		lG1	NA	NA	NA
ENSG00000156076	WIF1	not TF	NA	NA	NA	NA	NA	NA	NA
ENSG00000174106	LEMD3	not TF	6.24026	0.351978		G2	ns	ns	ns
ENSG00000174099	MSRB3	not TF	NA	NA	NA	NA	NA	NA	NA
ENSG00000149948	HMGA2	TF	NA	NA	NA	NA	ns	ns	ns
ENSG00000197301	RP11-366L20.2	not TF	NA	NA	NA	NA	NA	NA	NA
ENSG00000267942	AC090673.2	not TF	NA	NA	NA	NA	NA	NA	NA
ENSG00000139233	LLPH	not TF	2.59181	0.622993		lG1	YES	S	ns
ENSG00000228144	TMBIM4	not TF	NA	NA	NA	NA	ns	ns	ns
ENSG00000155957	TMBIM4	not TF	1.80162	0.109564		eG1	ns	ns	ns
ENSG00000090376	IRAK3	not TF	NA	NA	NA	NA	NA	NA	NA
ENSG00000127311	HELB	not TF	3.42104	0.108347		G1/S	NA	NA	NA
ENSG00000155974	GRIP1	not TF	-0.545857	0.466688		S2	NA	NA	NA
ENSG00000111530	CAND1	not TF	7.58935	0.047995	*	G1/S	YES	M_G1	ns
ENSG00000127334	DYRK2	not TF	5.13673	0.0678125		G1/S	YES	ns	S
ENSG00000111537	IFNG	not TF	NA	NA	NA	NA	NA	NA	NA
ENSG00000111536	IL26	not TF	NA	NA	NA	NA	NA	NA	NA
ENSG00000127318	IL22	not TF	NA	NA	NA	NA	NA	NA	NA
ENSG00000111554	MDM1	not TF	2.60511	0.0773421		G1/S	YES	lG1	ns
ENSG00000127314	RAP1B	not TF	6.00917	0.893728		lG1	ns	ns	ns
ENSG00000111581	NUP107	not TF	7.04658	0.00300063	**	S2	ns	ns	ns
ENSG00000175782	SLC35E3	not TF	3.54899	0.0270067	*	lG1	NA	NA	NA
ENSG00000251695	AC124890.1	not TF	NA	NA	NA	NA	NA	NA	NA
ENSG00000135679	MDM2	not TF	6.98554	0.0217752	*	S1	ns	ns	ns
ENSG00000135678	CPM	not TF	-4.05569	0.582332		G2/M	NA	NA	NA
ENSG00000111605	CPSF6	not TF	7.37196	0.187885		S1	YES	M_G1	lG1
ENSG00000090382	LYZ	not TF	2.88842	0.0060507	**	eG1	YES	G1_S	ns
ENSG00000127337	YEATS4	not TF	3.90681	0.00462825	**	S1	YES	lG1	G1_S
ENSG00000166225	FRS2	not TF	3.90575	0.264947		lG1	NA	NA	NA
ENSG00000166226	CCT2	not TF	8.32951	0.180566		S1	ns	ns	ns
ENSG00000198812	LRRC10	not TF	NA	NA	NA	NA	NA	NA	NA
ENSG00000127325	BEST3	not TF	-2.62228	0.547025		eG1	NA	NA	NA
ENSG00000127328	RAB3IP	not TF	4.05898	0.00288622	**	S1	YES	G2_M	ns
ENSG00000258052	AC025263.3	not TF	NA	NA	NA	NA	NA	NA	NA
ENSG00000166268	MYRFL	TF	NA	NA	NA	NA	ns	ns	ns
ENSG00000111596	CNOT2	not TF	5.6566	0.622874		S2	YES	G1_S	ns
ENSG00000135643	KCNMB4	not TF	-2.56028	0.516624		M	NA	NA	NA
ENSG00000127329	PTPRB	not TF	4.82581	0.000749441	***	G2	NA	NA	NA
ENSG00000153233	PTPRR	not TF	3.89641	0.0772327		G2	ns	ns	ns
ENSG00000258053	CTD-2021H9.3	not TF	NA	NA	NA	NA	NA	NA	NA
ENSG00000127324	TSPAN8	not TF	NA	NA	NA	NA	NA	NA	NA
ENSG00000139292	LGR5	not TF	NA	NA	NA	NA	NA	NA	NA
ENSG00000133858	ZFC3H1	not TF	7.00001	0.0773031		eG1	ns	ns	ns
ENSG00000173451	THAP2	TF	2.46351	0.615288		eG1	ns	ns	ns
ENSG00000258064	RP11-293I14.2	not TF	NA	NA	NA	NA	NA	NA	NA
ENSG00000139291	TMEM19	not TF	4.0366	0.00210796	**	G2/M	YES	S	G1_S
ENSG00000080371	RAB21	not TF	5.64332	0.16386		G1/S	ns	ns	ns
ENSG00000121749	TBC1D15	not TF	4.78962	0.149741		S1	ns	ns	ns
ENSG00000139287	TPH2	not TF	NA	NA	NA	NA	NA	NA	NA
ENSG00000072657	TRHDE	not TF	-2.45887	0.280718		G1/S	NA	NA	NA
ENSG00000253719	ATXN7L3B	not TF	7.39221	0.0287508	*	M	YES	M_G1	ns
ENSG00000166006	KCNC2	not TF	NA	NA	NA	NA	NA	NA	NA
ENSG00000180881	CAPS2	not TF	-2.63266	0.507647		lG1	NA	NA	NA
ENSG00000173401	GLIPR1L1	not TF	NA	NA	NA	NA	NA	NA	NA
ENSG00000180481	GLIPR1L2	not TF	NA	NA	NA	NA	NA	NA	NA
ENSG00000139278	GLIPR1	not TF	-1.57655	0.134153		lG1	NA	NA	NA
ENSG00000111615	KRR1	not TF	5.20569	0.433654		eG1	ns	ns	ns
ENSG00000139289	PHLDA1	not TF	3.58256	0.0646248		G2/M	NA	NA	NA
ENSG00000187109	NAP1L1	not TF	8.52344	0.207829		S1	YES	ns	S
ENSG00000179941	BBS10	not TF	3.45945	0.477149		eG1	NA	NA	NA
ENSG00000091039	OSBPL8	not TF	7.58846	0.695587		G1/S	ns	ns	ns
ENSG00000186908	ZDHHC17	not TF	5.28504	0.648235		S1	ns	ns	ns
ENSG00000175183	CSRP2	not TF	-0.0297066	0.000968152	***	S1	NA	NA	NA
ENSG00000165891	E2F7	TF	4.94778	9.01e-07	***	S1	ns	ns	ns
ENSG00000268519	AC073528.1	not TF	NA	NA	NA	NA	NA	NA	NA
ENSG00000067798	NAV3	not TF	NA	NA	NA	NA	NA	NA	NA
ENSG00000067715	SYT1	not TF	-3.73621	0.426528		lG1	NA	NA	NA
ENSG00000177425	PAWR	not TF	NA	NA	NA	NA	NA	NA	NA
ENSG00000058272	PPP1R12A	not TF	7.17523	0.806505		G1/S	YES	M_G1	ns
ENSG00000269531	AC073569.1	not TF	NA	NA	NA	NA	NA	NA	NA
ENSG00000165899	OTOGL	not TF	NA	NA	NA	NA	NA	NA	NA
ENSG00000139304	PTPRQ	not TF	NA	NA	NA	NA	NA	NA	NA
ENSG00000111046	MYF6	TF	NA	NA	NA	NA	YES	M_G1	lG1
ENSG00000111049	MYF5	TF	NA	NA	NA	NA	ns	ns	ns
ENSG00000111052	LIN7A	not TF	NA	NA	NA	NA	NA	NA	NA
ENSG00000111058	ACSS3	not TF	NA	NA	NA	NA	NA	NA	NA
ENSG00000139220	PPFIA2	not TF	NA	NA	NA	NA	NA	NA	NA
ENSG00000133773	CCDC59	not TF	4.47032	0.344434		eG1	ns	ns	ns
ENSG00000127720	METTL25	not TF	0.704941	0.00165022	**	G1/S	NA	NA	NA
ENSG00000179104	TMTC2	not TF	-0.276719	0.155458		G1/S	NA	NA	NA
ENSG00000072041	SLC6A15	not TF	NA	NA	NA	NA	NA	NA	NA
ENSG00000231738	TSPAN19	not TF	NA	NA	NA	NA	NA	NA	NA
ENSG00000133640	LRRIQ1	not TF	NA	NA	NA	NA	NA	NA	NA
ENSG00000180318	ALX1	TF	-4.30061	0.653994		M	ns	ns	ns
ENSG00000198774	RASSF9	not TF	NA	NA	NA	NA	NA	NA	NA
ENSG00000133636	NTS	not TF	NA	NA	NA	NA	NA	NA	NA
ENSG00000182050	MGAT4C	not TF	NA	NA	NA	NA	NA	NA	NA
ENSG00000165805	C12orf50	not TF	NA	NA	NA	NA	NA	NA	NA
ENSG00000133641	C12orf29	not TF	4.4156	0.0540281		G1/S	ns	ns	ns
ENSG00000198707	CEP290	not TF	5.29059	0.0014932	**	S1	ns	ns	ns
ENSG00000139324	TMTC3	not TF	4.73765	8.36e-05	***	G1/S	NA	NA	NA
ENSG00000049130	KITLG	not TF	NA	NA	NA	NA	NA	NA	NA
ENSG00000139318	DUSP6	not TF	NA	NA	NA	NA	NA	NA	NA
ENSG00000139323	POC1B	not TF	3.71398	0.0295609	*	S1	YES	ns	M_G1
ENSG00000257594	GALNT4	not TF	1.8695	0.614169		G2/M	NA	NA	NA
ENSG00000259075	POC1B-GALNT4	not TF	NA	NA	NA	NA	NA	NA	NA
ENSG00000070961	ATP2B1	not TF	6.31791	0.00178472	**	G1/S	YES	ns	G2_M
ENSG00000197651	CCER1	not TF	NA	NA	NA	NA	NA	NA	NA
ENSG00000083782	EPYC	not TF	NA	NA	NA	NA	NA	NA	NA
ENSG00000139330	KERA	not TF	NA	NA	NA	NA	NA	NA	NA
ENSG00000139329	LUM	not TF	NA	NA	NA	NA	NA	NA	NA
ENSG00000011465	DCN	not TF	-3.48107	0.0372834	*	eG1	NA	NA	NA
ENSG00000257242	C12orf79	not TF	0.198673	0.712949		G1/S	NA	NA	NA
ENSG00000133639	BTG1	not TF	5.84878	0.128085		M	ns	ns	ns
ENSG00000205057	CLLU1OS	not TF	NA	NA	NA	NA	NA	NA	NA
ENSG00000257127	CLLU1	not TF	NA	NA	NA	NA	NA	NA	NA
ENSG00000214215	C12orf74	not TF	NA	NA	NA	NA	NA	NA	NA
ENSG00000187510	PLEKHG7	not TF	NA	NA	NA	NA	NA	NA	NA
ENSG00000102189	EEA1	C2H2 ZF	5.61022	0.68976		lG1	ns	ns	ns
ENSG00000173598	NUDT4	not TF	8.23886	6.53e-05	***	G2/M	YES	G2_M	ns
ENSG00000177889	UBE2N	not TF	6.37566	0.152507		S1	YES	lG1	ns
ENSG00000198015	MRPL42	not TF	5.90338	0.669705		G1/S	YES	ns	lG1
ENSG00000120833	SOCS2	not TF	6.45018	0.303978		G2/M	YES	ns	G1_S
ENSG00000169372	CRADD	not TF	3.85062	0.0103714	*	G2/M	ns	ns	ns
ENSG00000136040	PLXNC1	not TF	-1.09391	0.957872		M	NA	NA	NA
ENSG00000258365	RP11-1105G2.3	not TF	NA	NA	NA	NA	NA	NA	NA
ENSG00000173588	CCDC41	not TF	4.92916	0.389035		G2	NA	NA	NA
ENSG00000057704	TMCC3	not TF	NA	NA	NA	NA	NA	NA	NA
ENSG00000184752	NDUFA12	not TF	4.73217	0.422641		S1	ns	ns	ns
ENSG00000120798	NR2C1	TF	4.01275	0.109944		G1/S	YES	M_G1	ns
ENSG00000180263	FGD6	not TF	4.78791	0.0013699	**	G1/S	ns	ns	ns
ENSG00000028203	VEZT	not TF	4.94334	0.0416333	*	G1/S	YES	G1_S	ns
ENSG00000258247	RP11-167N24.6	not TF	NA	NA	NA	NA	NA	NA	NA
ENSG00000111142	METAP2	not TF	6.12327	0.834173		G1/S	YES	G1_S	lG1
ENSG00000136014	USP44	not TF	1.63524	0.657307		G1/S	ns	ns	ns
ENSG00000074527	NTN4	not TF	NA	NA	NA	NA	NA	NA	NA
ENSG00000258292	RP11-536G4.1	not TF	NA	NA	NA	NA	NA	NA	NA
ENSG00000139343	SNRPF	not TF	4.65563	0.456878		G1/S	YES	ns	lG1
ENSG00000165972	CCDC38	not TF	NA	NA	NA	NA	NA	NA	NA
ENSG00000139344	AMDHD1	not TF	NA	NA	NA	NA	NA	NA	NA
ENSG00000084110	HAL	not TF	-2.84123	0.89186		G2/M	NA	NA	NA
ENSG00000111144	LTA4H	not TF	4.99417	0.338248		S1	NA	NA	NA
ENSG00000111145	ELK3	TF	2.34664	0.404923		S1	YES	ns	G1_S
ENSG00000059758	CDK17	not TF	5.8735	0.294713		G1/S	YES	ns	G1_S
ENSG00000188596	C12orf55	not TF	-3.31914	0.961611		eG1	NA	NA	NA
ENSG00000139350	NEDD1	not TF	4.55158	0.0414869	*	S1	YES	G1_S	G2_M
ENSG00000245017	RP11-181C3.1	not TF	-1.66399	0.571813		G1/S	NA	NA	NA
ENSG00000120802	TMPO	not TF	8.52175	0.000224823	***	S2	ns	ns	ns
ENSG00000075415	SLC25A3	not TF	8.66546	0.426946		G2	ns	ns	ns
ENSG00000166130	IKBIP	not TF	4.13181	0.0193575	*	G2/M	ns	ns	ns
ENSG00000120868	APAF1	not TF	5.58406	1.92e-05	***	G1/S	ns	ns	ns
ENSG00000185046	ANKS1B	not TF	-3.21641	0.430769		G1/S	NA	NA	NA
ENSG00000180219	FAM71C	not TF	NA	NA	NA	NA	NA	NA	NA
ENSG00000111647	UHRF1BP1L	not TF	5.12389	0.0564644		S1	YES	ns	M_G1
ENSG00000075089	ACTR6	not TF	4.75996	0.939929		G1/S	ns	ns	ns
ENSG00000166153	DEPDC4	not TF	1.29068	0.0626464		S1	NA	NA	NA
ENSG00000136021	SCYL2	not TF	6.22288	0.296961		G1/S	ns	ns	ns
ENSG00000179520	SLC17A8	not TF	NA	NA	NA	NA	NA	NA	NA
ENSG00000012504	NR1H4	TF	NA	NA	NA	NA	ns	ns	ns
ENSG00000139354	GAS2L3	not TF	2.62495	1.23e-05	***	G2/M	NA	NA	NA
ENSG00000151572	ANO4	not TF	NA	NA	NA	NA	NA	NA	NA
ENSG00000256870	SLC5A8	not TF	NA	NA	NA	NA	NA	NA	NA
ENSG00000120800	UTP20	not TF	6.80393	0.522809		G1/S	YES	ns	S
ENSG00000120805	ARL1	not TF	5.52946	0.311374		lG1	ns	ns	ns
ENSG00000166211	SPIC	TF	NA	NA	NA	NA	YES	M_G1	ns
ENSG00000196091	MYBPC1	not TF	NA	NA	NA	NA	NA	NA	NA
ENSG00000111666	CHPT1	not TF	6.31171	0.0669172		S1	YES	G2_M	G1_S
ENSG00000139351	SYCP3	not TF	-3.55197	0.262686		M	NA	NA	NA
ENSG00000111670	GNPTAB	not TF	5.69919	0.749007		lG1	YES	S	G2_M
ENSG00000136048	DRAM1	not TF	1.77754	0.00316728	**	lG1	ns	ns	ns
ENSG00000120860	CCDC53	not TF	2.40465	0.432508		lG1	NA	NA	NA
ENSG00000075188	NUP37	not TF	5.24618	0.576147		eG1	YES	G1_S	ns
ENSG00000185480	PARPBP	not TF	4.63247	0.00527098	**	G2	YES	M_G1	lG1
ENSG00000183395	PMCH	not TF	NA	NA	NA	NA	NA	NA	NA
ENSG00000017427	IGF1	not TF	3.36674	0.015592	*	eG1	NA	NA	NA
ENSG00000171759	PAH	not TF	NA	NA	NA	NA	NA	NA	NA
ENSG00000139352	ASCL1	TF	-2.8761	0.331113		M	ns	ns	ns
ENSG00000257860	RP11-552I14.1	not TF	NA	NA	NA	NA	NA	NA	NA
ENSG00000179088	C12orf42	not TF	NA	NA	NA	NA	NA	NA	NA
ENSG00000136011	STAB2	not TF	NA	NA	NA	NA	NA	NA	NA
ENSG00000111696	NT5DC3	not TF	6.34456	0.538039		G2	ns	ns	ns
ENSG00000257327	RP11-650K20.3	not TF	NA	NA	NA	NA	NA	NA	NA
ENSG00000166598	HSP90B1	not TF	9.20277	0.649088		eG1	YES	ns	lG1
ENSG00000204954	C12orf73	not TF	3.58545	0.0408995	*	lG1	ns	ns	ns
ENSG00000139372	TDG	not TF	5.85173	0.780283		G1/S	ns	ns	ns
ENSG00000120820	GLT8D2	not TF	-3.88901	0.320247		eG1	NA	NA	NA
ENSG00000111727	HCFC2	not TF	2.98628	3.11e-06	***	G1/S	NA	NA	NA
ENSG00000120837	NFYB	TF	4.47632	1.47e-05	***	G1/S	YES	S	G1_S
ENSG00000198431	TXNRD1	not TF	8.20177	0.000317368	***	S2	ns	ns	ns
ENSG00000255150	EID3	not TF	2.04029	0.912374		eG1	NA	NA	NA
ENSG00000171310	CHST11	not TF	6.0132	0.116398		S1	ns	ns	ns
ENSG00000136052	SLC41A2	not TF	-0.508521	0.0898539		G1/S	NA	NA	NA
ENSG00000151131	C12orf45	not TF	2.97145	0.22974		lG1	ns	ns	ns
ENSG00000136010	ALDH1L2	not TF	4.61851	0.312198		S2	NA	NA	NA
ENSG00000136051	KIAA1033	not TF	5.348	0.631118		G1/S	NA	NA	NA
ENSG00000136044	APPL2	not TF	3.51694	0.0378795	*	G1/S	NA	NA	NA
ENSG00000235162	C12orf75	not TF	-3.40563	0.1849		S1	NA	NA	NA
ENSG00000074590	NUAK1	not TF	NA	NA	NA	NA	NA	NA	NA
ENSG00000136026	CKAP4	not TF	-2.49095	0.0474877	*	eG1	NA	NA	NA
ENSG00000166046	TCP11L2	not TF	3.01297	0.105434		eG1	NA	NA	NA
ENSG00000013503	POLR3B	not TF	5.06172	0.540485		S2	YES	G1_S	lG1
ENSG00000257545	RP11-144F15.1	not TF	NA	NA	NA	NA	NA	NA	NA
ENSG00000111783	RFX4	TF	NA	NA	NA	NA	YES	ns	G1_S
ENSG00000111785	RIC8B	not TF	3.66774	0.19892		G1/S	NA	NA	NA
ENSG00000151135	C12orf23	not TF	5.53521	0.0124158	*	lG1	NA	NA	NA
ENSG00000120832	MTERFD3	TF	4.07394	0.147416		M	NA	NA	NA
ENSG00000008405	CRY1	not TF	5.70224	0.827574		G2/M	YES	lG1	G1_S
ENSG00000151136	BTBD11	not TF	NA	NA	NA	NA	NA	NA	NA
ENSG00000136045	PWP1	not TF	5.73392	0.237449		M	YES	M_G1	ns
ENSG00000110851	PRDM4	C2H2 ZF	5.47504	0.577534		G2	YES	S	lG1
ENSG00000187855	ASCL4	TF	NA	NA	NA	NA	ns	ns	ns
ENSG00000075035	WSCD2	not TF	4.34136	2.87e-05	***	S2	NA	NA	NA
ENSG00000174600	CMKLR1	not TF	1.94579	0.0182533	*	S1	NA	NA	NA
ENSG00000198855	FICD	not TF	2.69772	8.64e-05	***	lG1	NA	NA	NA
ENSG00000075856	SART3	not TF	7.02824	0.0172268	*	S1	YES	S	ns
ENSG00000136003	ISCU	not TF	4.67311	0.0870639		M	YES	ns	lG1
ENSG00000183160	TMEM119	not TF	NA	NA	NA	NA	NA	NA	NA
ENSG00000110876	SELPLG	not TF	1.27309	8.73e-06	***	eG1	YES	ns	G1_S
ENSG00000110880	CORO1C	not TF	8.36824	0.487546		S2	YES	ns	G1_S
ENSG00000084112	SSH1	not TF	4.60966	0.00127933	**	M	NA	NA	NA
ENSG00000110887	DAO	not TF	NA	NA	NA	NA	NA	NA	NA
ENSG00000166111	SVOP	not TF	-3.55345	0.149673		S2	NA	NA	NA
ENSG00000135093	USP30	not TF	3.38998	0.0679082		G1/S	YES	G2_M	S
ENSG00000189046	ALKBH2	not TF	3.8722	0.0739649		M	ns	ns	ns
ENSG00000076248	UNG	not TF	5.67601	2.41e-10	***	lG1	ns	ns	ns
ENSG00000076555	ACACB	not TF	2.78734	0.00646803	**	G1/S	NA	NA	NA
ENSG00000139445	FOXN4	TF	NA	NA	NA	NA	YES	G2_M	G1_S
ENSG00000174527	MYO1H	not TF	NA	NA	NA	NA	ns	ns	ns
ENSG00000110906	KCTD10	not TF	5.26119	0.0653149		M	ns	ns	ns
ENSG00000151148	UBE3B	not TF	6.02395	0.935034		S1	ns	ns	ns
ENSG00000139428	MMAB	not TF	5.33151	0.000211349	***	G2	ns	ns	ns
ENSG00000110921	MVK	not TF	5.77113	0.0202454	*	G2/M	ns	ns	ns
ENSG00000139438	FAM222A	not TF	-0.501098	0.00146422	**	lG1	NA	NA	NA
ENSG00000111199	TRPV4	not TF	NA	NA	NA	NA	NA	NA	NA
ENSG00000139433	GLTP	not TF	2.93275	0.454127		G2/M	ns	ns	ns
ENSG00000139437	TCHP	not TF	4.91048	0.0684277		S2	ns	ns	ns
ENSG00000139436	GIT2	not TF	5.22178	0.584596		S2	ns	ns	ns
ENSG00000076513	ANKRD13A	not TF	5.96799	0.000567098	***	S2	ns	ns	ns
ENSG00000174456	C12orf76	not TF	3.23833	1.23e-05	***	eG1	ns	ns	ns
ENSG00000122970	IFT81	not TF	3.3339	0.0885518		G2/M	YES	M_G1	ns
ENSG00000174437	ATP2A2	not TF	9.32334	0.114525		S1	YES	ns	lG1
ENSG00000196510	ANAPC7	not TF	6.22114	0.000818942	***	G2	YES	M_G1	G1_S
ENSG00000111229	ARPC3	not TF	5.21501	0.432022		lG1	ns	ns	ns
ENSG00000111231	GPN3	not TF	4.79173	0.0441814	*	S1	YES	G1_S	lG1
ENSG00000204856	FAM216A	not TF	4.19257	0.00306147	**	G2	NA	NA	NA
ENSG00000111237	VPS29	not TF	4.73665	0.0216789	*	S1	YES	G1_S	lG1
ENSG00000151164	RAD9B	not TF	-0.822176	0.0182908	*	S1	NA	NA	NA
ENSG00000196850	PPTC7	not TF	5.76671	0.7719		S2	ns	ns	ns
ENSG00000204852	TCTN1	not TF	2.38383	0.191226		eG1	ns	ns	ns
ENSG00000122986	HVCN1	not TF	-0.208734	0.103439		M	NA	NA	NA
ENSG00000186298	PPP1CC	not TF	7.60153	0.101603		S2	ns	ns	ns
ENSG00000173093	CCDC63	not TF	NA	NA	NA	NA	NA	NA	NA
ENSG00000111245	MYL2	not TF	NA	NA	NA	NA	NA	NA	NA
ENSG00000111249	CUX2	TF	NA	NA	NA	NA	ns	ns	ns
ENSG00000198324	FAM109A	not TF	3.89479	0.0274989	*	eG1	NA	NA	NA
ENSG00000111252	SH2B3	not TF	7.24	0.00142471	**	G2	ns	ns	ns
ENSG00000204842	ATXN2	not TF	6.99715	0.0192301	*	G2/M	YES	lG1	S
ENSG00000089234	BRAP	not TF	5.45246	0.0247303	*	G1/S	YES	G1_S	ns
ENSG00000111271	ACAD10	not TF	5.3077	0.041926	*	G2/M	YES	ns	lG1
ENSG00000257767	RP11-162P23.2	not TF	NA	NA	NA	NA	NA	NA	NA
ENSG00000111275	ALDH2	not TF	3.70764	0.463745		eG1	ns	ns	ns
ENSG00000089022	MAPKAPK5	not TF	5.89244	0.0856471		S2	YES	ns	G1_S
ENSG00000198270	TMEM116	not TF	4.05308	0.0607694		S1	ns	ns	ns
ENSG00000089248	ERP29	not TF	6.53362	0.346581		S2	YES	ns	G1_S
ENSG00000111300	NAA25	not TF	6.8154	0.0630276		S2	YES	S	lG1
ENSG00000135148	TRAFD1	C2H2 ZF	6.04021	0.000183453	***	M	ns	ns	ns
ENSG00000173064	HECTD4	not TF	7.99545	0.00115095	**	G2	YES	G2_M	lG1
ENSG00000089009	RPL6	not TF	8.67811	0.563699		S1	ns	ns	ns
ENSG00000179295	PTPN11	not TF	8.08885	0.0349124	*	S2	YES	M_G1	lG1
ENSG00000089169	RPH3A	not TF	NA	NA	NA	NA	NA	NA	NA
ENSG00000089127	OAS1	not TF	NA	NA	NA	NA	NA	NA	NA
ENSG00000111331	OAS3	not TF	2.06946	2.46e-08	***	S1	NA	NA	NA
ENSG00000111335	OAS2	not TF	NA	NA	NA	NA	NA	NA	NA
ENSG00000135144	DTX1	not TF	NA	NA	NA	NA	NA	NA	NA
ENSG00000111344	RASAL1	not TF	-3.81225	0.906031		G1/S	NA	NA	NA
ENSG00000186710	CCDC42B	not TF	NA	NA	NA	NA	NA	NA	NA
ENSG00000123064	DDX54	not TF	7.67221	0.0175341	*	G2/M	ns	ns	ns
ENSG00000139405	RITA1	not TF	4.86931	0.024784	*	M	NA	NA	NA
ENSG00000166578	IQCD	not TF	-0.631982	0.548871		G2/M	NA	NA	NA
ENSG00000186815	TPCN1	not TF	5.9177	0.000475744	***	G2	NA	NA	NA
ENSG00000089060	SLC8B1	not TF	5.33359	0.0762938		M	YES	G1_S	lG1
ENSG00000151176	PLBD2	not TF	6.10437	0.0788005		M	ns	ns	ns
ENSG00000135094	SDS	not TF	-4.40661	0.380393		eG1	NA	NA	NA
ENSG00000139410	SDSL	not TF	3.35216	0.354207		eG1	ns	ns	ns
ENSG00000089116	LHX5	TF	-2.32143	0.379966		S2	ns	ns	ns
ENSG00000122965	RBM19	not TF	6.97728	0.0149487	*	G2	YES	M_G1	ns
ENSG00000089225	TBX5	TF	NA	NA	NA	NA	ns	ns	ns
ENSG00000135111	TBX3	TF	-0.109672	0.707332		G1/S	ns	ns	ns
ENSG00000257726	RP11-116D17.1	not TF	NA	NA	NA	NA	NA	NA	NA
ENSG00000123066	MED13L	not TF	8.12899	0.000892859	***	G2/M	ns	ns	ns
ENSG00000171471	MAP1LC3B2	not TF	NA	NA	NA	NA	NA	NA	NA
ENSG00000111412	C12orf49	not TF	4.35269	0.0221992	*	eG1	ns	ns	ns
ENSG00000135119	RNFT2	not TF	5.48968	0.393686		G2	ns	ns	ns
ENSG00000135116	HRK	not TF	-3.49944	0.225041		lG1	NA	NA	NA
ENSG00000174989	FBXW8	not TF	4.64945	0.118874		M	NA	NA	NA
ENSG00000088992	TESC	not TF	4.5292	0.883245		G1/S	YES	G1_S	S
ENSG00000135108	FBXO21	not TF	5.13069	0.0854555		S1	YES	G1_S	ns
ENSG00000089250	NOS1	not TF	-4.31449	0.302773		S2	NA	NA	NA
ENSG00000171435	KSR2	not TF	NA	NA	NA	NA	NA	NA	NA
ENSG00000111445	RFC5	not TF	5.52961	7.17e-06	***	S1	YES	lG1	S
ENSG00000176871	WSB2	not TF	6.2157	0.000194074	***	S2	ns	ns	ns
ENSG00000176834	VSIG10	not TF	0.263343	0.00826827	**	lG1	YES	ns	lG1
ENSG00000089220	PEBP1	not TF	6.78938	0.255144		G1/S	YES	M_G1	G2_M
ENSG00000135090	TAOK3	not TF	5.91783	0.290372		G2/M	YES	ns	S
ENSG00000111707	SUDS3	not TF	6.04087	0.000698077	***	S2	ns	ns	ns
ENSG00000139767	SRRM4	not TF	NA	NA	NA	NA	NA	NA	NA
ENSG00000152137	HSPB8	not TF	NA	NA	NA	NA	NA	NA	NA
ENSG00000183273	CCDC60	not TF	NA	NA	NA	NA	NA	NA	NA
ENSG00000224982	TMEM233	not TF	-0.265721	0.842705		eG1	NA	NA	NA
ENSG00000111725	PRKAB1	not TF	6.91965	0.0504262		S2	YES	lG1	ns
ENSG00000122966	CIT	not TF	7.29153	5.83e-05	***	G2	NA	NA	NA
ENSG00000255692	RP1-127H14.3	not TF	NA	NA	NA	NA	NA	NA	NA
ENSG00000135127	CCDC64	not TF	-0.33524	0.0148534	*	lG1	NA	NA	NA
ENSG00000111737	RAB35	not TF	6.02651	0.24137		S2	ns	ns	ns
ENSG00000089154	GCN1L1	not TF	9.82276	0.192336		G2	NA	NA	NA
ENSG00000089157	RPLP0	not TF	10.8753	0.419691		G2	YES	M_G1	lG1
ENSG00000089159	PXN	not TF	6.81084	0.0482782	*	M	ns	ns	ns
ENSG00000089163	SIRT4	not TF	-0.168482	0.391584		G2	NA	NA	NA
ENSG00000170890	PLA2G1B	not TF	NA	NA	NA	NA	NA	NA	NA
ENSG00000135097	MSI1	not TF	-4.30061	0.073657		S1	NA	NA	NA
ENSG00000111775	COX6A1	not TF	5.60102	0.529761		S1	ns	ns	ns
ENSG00000111780	AL021546.6	not TF	NA	NA	NA	NA	NA	NA	NA
ENSG00000170855	TRIAP1	not TF	3.85975	0.212985		S1	ns	ns	ns
ENSG00000257218	GATC	not TF	3.90533	0.309695		S2	YES	M_G1	S
ENSG00000111786	SRSF9	not TF	7.31673	0.00820831	**	G2	ns	ns	ns
ENSG00000088986	DYNLL1	not TF	6.29142	0.819676		M	YES	lG1	G2_M
ENSG00000110871	COQ5	not TF	4.14303	0.000707039	***	G2	YES	S	lG1
ENSG00000022840	RNF10	not TF	7.46862	0.00624111	**	G2/M	ns	ns	ns
ENSG00000167272	POP5	not TF	3.84968	0.676622		G2/M	YES	M_G1	ns
ENSG00000157782	CABP1	not TF	NA	NA	NA	NA	NA	NA	NA
ENSG00000110917	MLEC	not TF	7.63684	0.00534119	**	lG1	YES	ns	G1_S
ENSG00000175970	UNC119B	not TF	5.62772	0.0199461	*	G1/S	ns	ns	ns
ENSG00000122971	ACADS	not TF	4.11723	0.737237		M	ns	ns	ns
ENSG00000157837	SPPL3	not TF	5.20243	0.0154226	*	G2	ns	ns	ns
ENSG00000272214	AC079602.1	not TF	NA	NA	NA	NA	NA	NA	NA
ENSG00000135100	HNF1A	TF	NA	NA	NA	NA	YES	S	G2_M
ENSG00000157895	C12orf43	not TF	4.18644	0.0688866		G2	YES	S	ns
ENSG00000135114	OASL	not TF	NA	NA	NA	NA	NA	NA	NA
ENSG00000089041	P2RX7	not TF	-1.98102	0.147861		M	NA	NA	NA
ENSG00000135124	P2RX4	not TF	3.75776	0.342637		G2	YES	ns	S
ENSG00000110931	CAMKK2	not TF	6.06059	0.0300529	*	G2	NA	NA	NA
ENSG00000089053	ANAPC5	not TF	7.61063	0.391119		S1	NA	NA	NA
ENSG00000170633	RNF34	not TF	5.35765	0.60017		G2	NA	NA	NA
ENSG00000089094	KDM2B	TF	6.75141	0.278356		G2	ns	ns	ns
ENSG00000182500	ORAI1	not TF	NA	NA	NA	NA	ns	ns	ns
ENSG00000139714	MORN3	not TF	-2.56137	0.400544		S1	NA	NA	NA
ENSG00000188735	TMEM120B	not TF	5.33283	0.00430166	**	eG1	YES	ns	G2_M
ENSG00000139725	RHOF	not TF	3.01054	0.896693		G2	NA	NA	NA
ENSG00000139718	SETD1B	not TF	7.03894	0.00288622	**	G2	ns	ns	ns
ENSG00000158104	HPD	not TF	-0.979776	0.571658		G2	NA	NA	NA
ENSG00000110801	PSMD9	not TF	3.63326	0.801086		M	YES	ns	lG1
ENSG00000256950	RP11-87C12.2	not TF	NA	NA	NA	NA	NA	NA	NA
ENSG00000158023	WDR66	not TF	4.19966	0.0798465		G2/M	YES	G1_S	ns
ENSG00000110987	BCL7A	not TF	5.50754	0.000662062	***	S2	YES	S	G1_S
ENSG00000175727	MLXIP	TF	8.34021	0.00899707	**	G2/M	YES	S	ns
ENSG00000158113	LRRC43	not TF	-2.31684	0.611555		G1/S	NA	NA	NA
ENSG00000204671	IL31	not TF	NA	NA	NA	NA	NA	NA	NA
ENSG00000176383	B3GNT4	not TF	1.82867	0.0341074	*	lG1	NA	NA	NA
ENSG00000184047	DIABLO	not TF	3.83462	0.119778		G1/S	YES	ns	G1_S
ENSG00000256861	RP11-512M8.5	not TF	NA	NA	NA	NA	NA	NA	NA
ENSG00000139719	VPS33A	not TF	3.61851	0.575343		M	ns	ns	ns
ENSG00000130779	CLIP1	not TF	6.17219	0.00298508	**	G2/M	ns	ns	ns
ENSG00000033030	ZCCHC8	not TF	5.48972	0.0477876	*	G2	ns	ns	ns
ENSG00000111011	RSRC2	not TF	6.00208	0.0819227		S1	ns	ns	ns
ENSG00000184445	KNTC1	not TF	7.36574	8.34e-07	***	S1	YES	ns	lG1
ENSG00000196917	HCAR1	not TF	NA	NA	NA	NA	NA	NA	NA
ENSG00000182782	HCAR2	not TF	NA	NA	NA	NA	NA	NA	NA
ENSG00000255398	HCAR3	not TF	NA	NA	NA	NA	NA	NA	NA
ENSG00000139726	DENR	not TF	5.95497	0.980483		G1/S	YES	S	lG1
ENSG00000130783	CCDC62	not TF	1.28609	0.024784	*	eG1	NA	NA	NA
ENSG00000130787	HIP1R	not TF	5.48598	0.0674393		G2/M	YES	M_G1	lG1
ENSG00000139722	VPS37B	not TF	5.60632	0.000200417	***	G2/M	ns	ns	ns
ENSG00000150967	ABCB9	not TF	4.41065	0.0348066	*	eG1	ns	ns	ns
ENSG00000111325	OGFOD2	not TF	2.98653	0.116736		G1/S	ns	ns	ns
ENSG00000182196	ARL6IP4	not TF	0.0390163	0.835162		S2	YES	lG1	ns
ENSG00000090975	PITPNM2	not TF	4.59922	0.000375686	***	G2/M	NA	NA	NA
ENSG00000051825	MPHOSPH9	not TF	6.25713	0.00927954	**	S2	ns	ns	ns
ENSG00000130921	C12orf65	not TF	4.6037	0.00671974	**	G2	ns	ns	ns
ENSG00000111328	CDK2AP1	not TF	4.49875	0.0196676	*	S1	ns	ns	ns
ENSG00000139697	SBNO1	not TF	8.04069	0.718351		G2	ns	ns	ns
ENSG00000183955	SETD8	not TF	7.08188	0.00135301	**	G2	NA	NA	NA
ENSG00000150977	RILPL2	not TF	2.8467	0.00387746	**	M	YES	S	G1_S
ENSG00000184209	SNRNP35	not TF	3.43129	0.303232		S2	YES	G1_S	lG1
ENSG00000188026	RILPL1	not TF	4.4132	0.121597		G2	NA	NA	NA
ENSG00000086598	TMED2	not TF	7.46617	0.158877		G1/S	ns	ns	ns
ENSG00000111364	DDX55	not TF	5.89928	0.0226542	*	S1	YES	G2_M	ns
ENSG00000111361	EIF2B1	not TF	5.94633	0.00636515	**	S1	YES	S	lG1
ENSG00000111358	GTF2H3	not TF	5.08946	0.623557		G1/S	YES	S	lG1
ENSG00000168778	TCTN2	not TF	4.00814	0.108725		G2/M	NA	NA	NA
ENSG00000185344	ATP6V0A2	not TF	6.58135	0.107612		lG1	ns	ns	ns
ENSG00000197653	DNAH10	not TF	-1.30154	0.37297		M	NA	NA	NA
ENSG00000119242	CCDC92	not TF	2.64764	0.177498		M	YES	ns	lG1
ENSG00000250091	DNAH10OS	not TF	NA	NA	NA	NA	NA	NA	NA
ENSG00000179195	ZNF664	C2H2 ZF	6.68594	0.103162		S1	YES	ns	M_G1
ENSG00000178882	FAM101A	not TF	NA	NA	NA	NA	NA	NA	NA
ENSG00000196498	NCOR2	not TF	8.65027	0.00387449	**	G2	ns	ns	ns
ENSG00000073060	SCARB1	not TF	7.88056	1.04e-05	***	G2/M	ns	ns	ns
ENSG00000150991	UBC	not TF	8.91727	5.45e-06	***	G2	ns	ns	ns
ENSG00000150990	DHX37	not TF	6.88991	0.0119869	*	G2	YES	M_G1	ns
ENSG00000184992	BRI3BP	not TF	6.30604	0.200898		eG1	ns	ns	ns
ENSG00000081760	AACS	not TF	5.3097	0.573488		G2	ns	ns	ns
ENSG00000139364	TMEM132B	not TF	-4.98709	0.662073		S1	NA	NA	NA
ENSG00000181234	TMEM132C	not TF	NA	NA	NA	NA	NA	NA	NA
ENSG00000139370	SLC15A4	not TF	4.41623	0.0348066	*	G1/S	ns	ns	ns
ENSG00000151948	GLT1D1	not TF	NA	NA	NA	NA	NA	NA	NA
ENSG00000151952	TMEM132D	not TF	NA	NA	NA	NA	NA	NA	NA
ENSG00000111432	FZD10	not TF	NA	NA	NA	NA	NA	NA	NA
ENSG00000125207	PIWIL1	not TF	NA	NA	NA	NA	NA	NA	NA
ENSG00000060709	RIMBP2	not TF	NA	NA	NA	NA	NA	NA	NA
ENSG00000111450	STX2	not TF	5.11218	0.0409771	*	S2	YES	ns	S
ENSG00000132341	RAN	not TF	8.861	0.410255		G2	YES	ns	lG1
ENSG00000111452	GPR133	not TF	3.02997	0.168945		G2	NA	NA	NA
ENSG00000268091	AC078925.1	not TF	NA	NA	NA	NA	NA	NA	NA
ENSG00000267819	AC092850.1	not TF	NA	NA	NA	NA	NA	NA	NA
ENSG00000061936	SFSWAP	not TF	6.88189	0.00174541	**	G2	YES	M_G1	lG1
ENSG00000198598	MMP17	not TF	4.00008	0.00180557	**	G2	YES	G1_S	ns
ENSG00000177169	ULK1	not TF	5.74267	0.65146		M	NA	NA	NA
ENSG00000177192	PUS1	not TF	5.9063	0.0184781	*	G2	ns	ns	ns
ENSG00000183495	EP400	not TF	8.37428	5.68e-05	***	G2	ns	ns	ns
ENSG00000185684	EP400NL	not TF	4.90651	0.0204985	*	eG1	NA	NA	NA
ENSG00000185163	DDX51	not TF	5.08839	0.0915594		G2/M	YES	ns	S
ENSG00000184967	NOC4L	not TF	5.85145	0.0186169	*	G2	YES	lG1	ns
ENSG00000182870	GALNT9	not TF	NA	NA	NA	NA	NA	NA	NA
ENSG00000269676	MUC8	not TF	NA	NA	NA	NA	NA	NA	NA
ENSG00000112787	FBRSL1	not TF	7.48575	0.106255		G2/M	YES	ns	M_G1
ENSG00000187848	P2RX2	not TF	NA	NA	NA	NA	NA	NA	NA
ENSG00000177084	POLE	not TF	8.29293	5.45e-05	***	S1	YES	lG1	ns
ENSG00000176894	PXMP2	not TF	3.26507	0.100376		S1	YES	M_G1	ns
ENSG00000256632	RP13-672B3.2	not TF	NA	NA	NA	NA	NA	NA	NA
ENSG00000247077	PGAM5	not TF	6.53857	0.259623		lG1	ns	ns	ns
ENSG00000176915	ANKLE2	not TF	6.86036	0.166741		S2	YES	S	M_G1
ENSG00000090615	GOLGA3	not TF	8.00043	0.563201		eG1	NA	NA	NA
ENSG00000072609	CHFR	not TF	5.21815	0.0823512		eG1	YES	lG1	ns
ENSG00000196458	ZNF605	KZFP	-0.65802	0.204439		eG1	ns	ns	ns
ENSG00000198393	ZNF26	KZFP	4.12662	0.0558904		eG1	YES	S	ns
ENSG00000198040	ZNF84	KZFP	4.04585	0.0312597	*	lG1	YES	M_G1	S
ENSG00000196387	ZNF140	KZFP	2.69626	0.0185378	*	eG1	ns	ns	ns
ENSG00000214029	ZNF891	KZFP	2.20251	0.248324		eG1	ns	ns	ns
ENSG00000256223	ZNF10	KZFP	2.17682	0.224968		M	ns	ns	ns
ENSG00000256825	CTD-2140B24.4	not TF	NA	NA	NA	NA	NA	NA	NA
ENSG00000090612	ZNF268	KZFP	3.37657	0.397533		eG1	YES	lG1	ns
ENSG00000255748	AC226150.4	not TF	NA	NA	NA	NA	NA	NA	NA
ENSG00000227059	ANHX	TF	NA	NA	NA	NA	YES	S	G1_S
ENSG00000198033	TUBA3C	not TF	-0.632862	0.0214671	*	S2	NA	NA	NA
ENSG00000121388	RP11-408E5.4	not TF	NA	NA	NA	NA	NA	NA	NA
ENSG00000132958	TPTE2	not TF	NA	NA	NA	NA	NA	NA	NA
ENSG00000196199	MPHOSPH8	not TF	4.80355	0.0113041	*	G1/S	YES	ns	S
ENSG00000121390	PSPC1	not TF	5.69083	0.15512		G2/M	ns	ns	ns
ENSG00000269591	AL354808.2	not TF	NA	NA	NA	NA	NA	NA	NA
ENSG00000132950	ZMYM5	not TF	2.76557	0.00210085	**	lG1	ns	ns	ns
ENSG00000121741	ZMYM2	not TF	5.84472	0.114932		lG1	ns	ns	ns
ENSG00000121743	GJA3	not TF	-1.86467	0.38548		lG1	YES	G2_M	G1_S
ENSG00000165474	GJB2	not TF	NA	NA	NA	NA	NA	NA	NA
ENSG00000121742	GJB6	not TF	NA	NA	NA	NA	NA	NA	NA
ENSG00000165475	CRYL1	not TF	1.66963	0.197944		G1/S	NA	NA	NA
ENSG00000032742	IFT88	not TF	3.48304	0.86504		S2	YES	lG1	G1_S
ENSG00000172458	IL17D	not TF	-3.24075	0.749421		S1	NA	NA	NA
ENSG00000150456	N6AMT2	not TF	1.36016	0.381046		S1	NA	NA	NA
ENSG00000132953	XPO4	not TF	6.19259	0.768627		S1	YES	G1_S	lG1
ENSG00000150457	LATS2	not TF	2.85825	0.0146458	*	G1/S	NA	NA	NA
ENSG00000150459	SAP18	not TF	5.15076	0.384938		eG1	YES	M_G1	ns
ENSG00000165480	SKA3	not TF	3.90506	0.0076542	**	S2	YES	G1_S	lG1
ENSG00000173141	MRP63	not TF	3.2282	0.728123		G2/M	NA	NA	NA
ENSG00000180776	ZDHHC20	not TF	3.7954	0.00704917	**	S1	ns	ns	ns
ENSG00000165487	MICU2	not TF	3.96979	0.0119193	*	S2	ns	ns	ns
ENSG00000102678	FGF9	not TF	NA	NA	NA	NA	NA	NA	NA
ENSG00000102683	SGCG	not TF	-2.42098	0.754403		eG1	NA	NA	NA
ENSG00000151835	SACS	not TF	6.68106	0.240573		S1	YES	ns	lG1
ENSG00000127863	TNFRSF19	not TF	-4.35654	0.4136		M	NA	NA	NA
ENSG00000027001	MIPEP	not TF	4.15819	0.19455		S1	ns	ns	ns
ENSG00000268735	AL139080.1	not TF	NA	NA	NA	NA	NA	NA	NA
ENSG00000205863	C1QTNF9B	not TF	NA	NA	NA	NA	NA	NA	NA
ENSG00000273167	RP11-307N16.6	not TF	NA	NA	NA	NA	NA	NA	NA
ENSG00000182957	SPATA13	not TF	-2.125	0.142398		G1/S	NA	NA	NA
ENSG00000240654	C1QTNF9	not TF	NA	NA	NA	NA	NA	NA	NA
ENSG00000205850	AL359736.1	not TF	NA	NA	NA	NA	NA	NA	NA
ENSG00000102699	PARP4	not TF	6.07574	0.0460486	*	S1	ns	ns	ns
ENSG00000075673	ATP12A	not TF	NA	NA	NA	NA	NA	NA	NA
ENSG00000132972	RNF17	not TF	-0.697002	0.589065		M	NA	NA	NA
ENSG00000151849	CENPJ	not TF	4.99938	0.00143005	**	S2	YES	G1_S	ns
ENSG00000269099	LSP1	not TF	NA	NA	NA	NA	NA	NA	NA
ENSG00000151846	PABPC3	not TF	1.03444	0.092306		S1	NA	NA	NA
ENSG00000165566	AMER2	not TF	NA	NA	NA	NA	NA	NA	NA
ENSG00000139505	MTMR6	not TF	4.16037	0.161857		G2	NA	NA	NA
ENSG00000139496	NUPL1	not TF	6.83171	0.00492148	**	S1	NA	NA	NA
ENSG00000132932	ATP8A2	not TF	-0.313919	0.0199708	*	eG1	NA	NA	NA
ENSG00000215549	AL138815.1	not TF	NA	NA	NA	NA	NA	NA	NA
ENSG00000268344	AL138815.2	not TF	NA	NA	NA	NA	NA	NA	NA
ENSG00000180730	SHISA2	not TF	NA	NA	NA	NA	NA	NA	NA
ENSG00000127870	RNF6	not TF	4.74866	0.552262		S2	ns	ns	ns
ENSG00000132964	CDK8	not TF	5.51614	0.0207972	*	M	ns	ns	ns
ENSG00000132970	WASF3	not TF	-0.119241	0.0146458	*	G1/S	NA	NA	NA
ENSG00000132975	GPR12	not TF	NA	NA	NA	NA	NA	NA	NA
ENSG00000152484	USP12	not TF	4.64563	0.631652		M	ns	ns	ns
ENSG00000122026	RPL21	not TF	6.54785	0.570138		lG1	ns	ns	ns
ENSG00000122035	RASL11A	not TF	-0.325094	0.596832		M	NA	NA	NA
ENSG00000122034	GTF3A	C2H2 ZF	5.62742	0.680973		G1/S	YES	ns	lG1
ENSG00000122033	MTIF3	not TF	2.67807	0.598046		lG1	ns	ns	ns
ENSG00000139517	LNX2	not TF	3.66875	0.00015884	***	G1/S	NA	NA	NA
ENSG00000186184	POLR1D	not TF	5.30422	0.510942		G1/S	YES	G2_M	S
ENSG00000169840	GSX1	TF	NA	NA	NA	NA	ns	ns	ns
ENSG00000139515	PDX1	TF	NA	NA	NA	NA	ns	ns	ns
ENSG00000180389	ATP5EP2	not TF	NA	NA	NA	NA	NA	NA	NA
ENSG00000165556	CDX2	TF	NA	NA	NA	NA	ns	ns	ns
ENSG00000183463	URAD	not TF	NA	NA	NA	NA	NA	NA	NA
ENSG00000122025	FLT3	not TF	NA	NA	NA	NA	NA	NA	NA
ENSG00000152520	PAN3	not TF	5.6678	0.0206955	*	G2/M	ns	ns	ns
ENSG00000102755	FLT1	not TF	1.75778	0.590286		M	NA	NA	NA
ENSG00000132963	POMP	not TF	5.75255	0.601919		lG1	NA	NA	NA
ENSG00000139508	SLC46A3	not TF	-0.668218	0.979765		G1/S	NA	NA	NA
ENSG00000132938	MTUS2	not TF	-3.70477	0.434356		M	NA	NA	NA
ENSG00000139514	SLC7A1	not TF	7.66711	0.000121711	***	S2	ns	ns	ns
ENSG00000122042	UBL3	not TF	2.55938	0.317939		G1/S	YES	M_G1	ns
ENSG00000102781	KATNAL1	not TF	4.26321	1.73e-06	***	S1	ns	ns	ns
ENSG00000189403	HMGB1	not TF	7.33566	0.162087		S1	ns	ns	ns
ENSG00000132952	USPL1	not TF	4.02631	0.884337		lG1	ns	ns	ns
ENSG00000132965	ALOX5AP	not TF	NA	NA	NA	NA	NA	NA	NA
ENSG00000102802	MEDAG	not TF	NA	NA	NA	NA	NA	NA	NA
ENSG00000175664	TEX26	not TF	NA	NA	NA	NA	NA	NA	NA
ENSG00000120694	HSPH1	not TF	7.00538	0.741332		eG1	YES	G2_M	lG1
ENSG00000187676	B3GALTL	not TF	3.05707	0.000102817	***	S1	NA	NA	NA
ENSG00000133105	RXFP2	not TF	NA	NA	NA	NA	NA	NA	NA
ENSG00000073910	FRY	not TF	-4.60473	0.291369		G1/S	NA	NA	NA
ENSG00000189167	ZAR1L	not TF	-4.11637	0.529816		lG1	NA	NA	NA
ENSG00000139618	BRCA2	not TF	5.09888	0.00288656	**	S1	YES	ns	lG1
ENSG00000139597	N4BP2L1	not TF	-3.74288	0.692821		eG1	NA	NA	NA
ENSG00000244754	N4BP2L2	not TF	5.59508	0.812821		G1/S	YES	ns	lG1
ENSG00000083642	PDS5B	not TF	5.78482	0.10678		S1	YES	G1_S	ns
ENSG00000133116	KL	not TF	NA	NA	NA	NA	NA	NA	NA
ENSG00000133121	STARD13	not TF	NA	NA	NA	NA	NA	NA	NA
ENSG00000133119	RFC3	not TF	5.07597	0.0198884	*	S1	YES	lG1	ns
ENSG00000172915	NBEA	not TF	-0.844732	0.0192675	*	G1/S	NA	NA	NA
ENSG00000180660	MAB21L1	not TF	NA	NA	NA	NA	NA	NA	NA
ENSG00000133083	DCLK1	not TF	NA	NA	NA	NA	NA	NA	NA
ENSG00000120669	SOHLH2	TF	0.679261	0.233991		lG1	ns	ns	ns
ENSG00000250709	CCDC169-SOHLH2	TF	NA	NA	NA	NA	ns	ns	ns
ENSG00000242715	CCDC169	not TF	1.72446	0.264512		S1	YES	M_G1	ns
ENSG00000133104	SPG20	not TF	5.53618	0.000539606	***	S1	NA	NA	NA
ENSG00000120664	SPG20OS	not TF	-1.84762	0.186821		G1/S	NA	NA	NA
ENSG00000133101	CCNA1	not TF	NA	NA	NA	NA	NA	NA	NA
ENSG00000180440	SERTM1	not TF	NA	NA	NA	NA	NA	NA	NA
ENSG00000133111	RFXAP	not TF	2.62048	0.00013232	***	G1/S	ns	ns	ns
ENSG00000120693	SMAD9	TF	-4.59085	0.161548		lG1	ns	ns	ns
ENSG00000120697	ALG5	not TF	3.8885	0.232877		G1/S	ns	ns	ns
ENSG00000120699	EXOSC8	not TF	4.70153	0.335038		S1	YES	G1_S	lG1
ENSG00000102710	SUPT20H	not TF	5.20115	0.64758		eG1	YES	G1_S	ns
ENSG00000180138	CSNK1A1L	not TF	NA	NA	NA	NA	NA	NA	NA
ENSG00000133110	POSTN	not TF	NA	NA	NA	NA	NA	NA	NA
ENSG00000133107	TRPC4	not TF	NA	NA	NA	NA	NA	NA	NA
ENSG00000120686	UFM1	not TF	4.51301	0.115983		lG1	ns	ns	ns
ENSG00000150893	FREM2	not TF	NA	NA	NA	NA	NA	NA	NA
ENSG00000133115	STOML3	not TF	NA	NA	NA	NA	NA	NA	NA
ENSG00000120685	PROSER1	not TF	5.97085	0.0338996	*	eG1	ns	ns	ns
ENSG00000188811	NHLRC3	not TF	3.88985	5.13e-06	***	G1/S	YES	ns	M_G1
ENSG00000183722	LHFP	not TF	NA	NA	NA	NA	NA	NA	NA
ENSG00000133103	COG6	not TF	3.55897	0.106918		lG1	ns	ns	ns
ENSG00000269120	AL133318.1	not TF	NA	NA	NA	NA	NA	NA	NA
ENSG00000150907	FOXO1	TF	0.534075	0.0337588	*	S1	YES	M_G1	ns
ENSG00000102738	MRPS31	not TF	3.31838	0.749676		lG1	ns	ns	ns
ENSG00000102743	SLC25A15	not TF	4.53294	0.342526		G1/S	ns	ns	ns
ENSG00000120690	ELF1	TF	5.79973	0.208872		G2	NA	NA	NA
ENSG00000120688	WBP4	not TF	2.80063	0.0214671	*	S1	ns	ns	ns
ENSG00000165572	KBTBD6	not TF	4.13783	0.580011		lG1	YES	ns	G1_S
ENSG00000120696	KBTBD7	not TF	4.18551	0.363264		S1	NA	NA	NA
ENSG00000120662	MTRF1	not TF	3.0774	0.202253		lG1	ns	ns	ns
ENSG00000172766	NAA16	not TF	3.88591	0.0141622	*	S1	YES	ns	M_G1
ENSG00000102760	RGCC	not TF	1.10517	0.106451		G1/S	ns	ns	ns
ENSG00000102763	VWA8	not TF	5.86991	0.620189		G2	ns	ns	ns
ENSG00000102780	DGKH	not TF	4.48524	0.0280906	*	S1	ns	ns	ns
ENSG00000023516	AKAP11	not TF	6.91615	0.0111119	*	S1	ns	ns	ns
ENSG00000120659	TNFSF11	not TF	NA	NA	NA	NA	NA	NA	NA
ENSG00000179813	FAM216B	not TF	NA	NA	NA	NA	NA	NA	NA
ENSG00000133106	EPSTI1	not TF	-3.66858	0.143883		S2	NA	NA	NA
ENSG00000120675	DNAJC15	not TF	-1.34034	0.125578		S1	NA	NA	NA
ENSG00000120658	ENOX1	not TF	NA	NA	NA	NA	NA	NA	NA
ENSG00000151773	CCDC122	not TF	NA	NA	NA	NA	NA	NA	NA
ENSG00000179630	LACC1	not TF	NA	NA	NA	NA	NA	NA	NA
ENSG00000139656	SMIM2	not TF	NA	NA	NA	NA	NA	NA	NA
ENSG00000151778	SERP2	not TF	NA	NA	NA	NA	NA	NA	NA
ENSG00000102804	TSC22D1	TF	5.21851	0.990107		G1/S	ns	ns	ns
ENSG00000083635	NUFIP1	not TF	3.5173	0.47686		G2	YES	G2_M	ns
ENSG00000133114	GPALPP1	not TF	4.35945	0.2266		S1	ns	ns	ns
ENSG00000188342	GTF2F2	not TF	4.63852	0.52888		S2	YES	ns	M_G1
ENSG00000180332	KCTD4	not TF	NA	NA	NA	NA	NA	NA	NA
ENSG00000133112	TPT1	not TF	8.70705	0.303383		M	ns	ns	ns
ENSG00000174032	SLC25A30	not TF	3.11656	0.124612		eG1	NA	NA	NA
ENSG00000136152	COG3	not TF	4.53651	0.364298		eG1	NA	NA	NA
ENSG00000165837	FAM194B	not TF	NA	NA	NA	NA	NA	NA	NA
ENSG00000174015	SPERT	not TF	NA	NA	NA	NA	NA	NA	NA
ENSG00000215475	SIAH3	not TF	NA	NA	NA	NA	NA	NA	NA
ENSG00000123200	ZC3H13	not TF	6.12972	0.301879		S2	YES	G1_S	S
ENSG00000080618	CPB2	not TF	NA	NA	NA	NA	NA	NA	NA
ENSG00000136167	LCP1	not TF	7.34531	0.0649448		S1	YES	lG1	G1_S
ENSG00000173988	LRRC63	not TF	-2.71417	0.186001		G1/S	NA	NA	NA
ENSG00000102445	KIAA0226L	not TF	NA	NA	NA	NA	NA	NA	NA
ENSG00000136141	LRCH1	not TF	4.17653	0.011187	*	G1/S	NA	NA	NA
ENSG00000139684	ESD	not TF	5.78271	0.221395		G1/S	ns	ns	ns
ENSG00000102468	HTR2A	not TF	NA	NA	NA	NA	NA	NA	NA
ENSG00000136143	SUCLA2	not TF	4.42741	0.576147		S1	ns	ns	ns
ENSG00000136159	NUDT15	not TF	3.26668	0.179341		S1	YES	G2_M	lG1
ENSG00000136146	MED4	not TF	3.99888	0.412932		G1/S	YES	G1_S	lG1
ENSG00000136156	ITM2B	not TF	4.40298	0.225041		G1/S	ns	ns	ns
ENSG00000139687	RB1	not TF	5.49798	0.00209342	**	G1/S	YES	lG1	ns
ENSG00000139679	LPAR6	not TF	NA	NA	NA	NA	NA	NA	NA
ENSG00000136161	RCBTB2	not TF	0.579082	0.709163		M	YES	ns	S
ENSG00000152207	CYSLTR2	not TF	NA	NA	NA	NA	NA	NA	NA
ENSG00000102531	FNDC3A	not TF	5.5175	0.167803		eG1	YES	S	G1_S
ENSG00000102539	MLNR	not TF	-4.34593	0.11284		S1	NA	NA	NA
ENSG00000102543	CDADC1	not TF	2.42473	0.891336		lG1	ns	ns	ns
ENSG00000102547	CAB39L	not TF	1.25675	0.00822968	**	eG1	ns	ns	ns
ENSG00000215462	AL136218.1	not TF	NA	NA	NA	NA	NA	NA	NA
ENSG00000136169	SETDB2	TF	4.10373	0.00437241	**	G2/M	ns	ns	ns
ENSG00000136147	PHF11	not TF	1.53285	0.684747		S1	NA	NA	NA
ENSG00000136144	RCBTB1	not TF	4.433	0.0314342	*	S1	NA	NA	NA
ENSG00000152213	ARL11	not TF	-1.31259	0.215588		eG1	ns	ns	ns
ENSG00000123179	EBPL	not TF	4.28345	0.332868		lG1	YES	M_G1	ns
ENSG00000102753	KPNA3	not TF	5.35346	0.892798		S1	ns	ns	ns
ENSG00000123178	SPRYD7	not TF	3.22942	0.839741		G1/S	ns	ns	ns
ENSG00000204977	TRIM13	not TF	3.99027	0.442627		G1/S	ns	ns	ns
ENSG00000198553	KCNRG	not TF	-3.82613	0.393018		S1	NA	NA	NA
ENSG00000176124	DLEU1	not TF	4.34919	0.73798		G2/M	NA	NA	NA
ENSG00000186047	DLEU7	not TF	NA	NA	NA	NA	NA	NA	NA
ENSG00000136104	RNASEH2B	not TF	4.23043	0.00500119	**	G1/S	ns	ns	ns
ENSG00000150510	FAM124A	not TF	NA	NA	NA	NA	NA	NA	NA
ENSG00000253309	SERPINE3	not TF	NA	NA	NA	NA	NA	NA	NA
ENSG00000102786	INTS6	not TF	5.32665	0.00344933	**	eG1	ns	ns	ns
ENSG00000139668	WDFY2	not TF	4.1133	0.00333275	**	G2/M	ns	ns	ns
ENSG00000102796	DHRS12	not TF	0.506279	0.799884		G1/S	YES	S	G2_M
ENSG00000123171	CCDC70	not TF	NA	NA	NA	NA	NA	NA	NA
ENSG00000123191	ATP7B	not TF	6.66477	0.00619046	**	G2/M	ns	ns	ns
ENSG00000253710	ALG11	not TF	3.39122	0.898703		lG1	YES	G2_M	lG1
ENSG00000253797	UTP14C	not TF	4.52224	0.425562		S2	NA	NA	NA
ENSG00000197168	NEK5	not TF	-1.05052	0.0965039		eG1	NA	NA	NA
ENSG00000136098	NEK3	not TF	0.9513	0.750254		G2	NA	NA	NA
ENSG00000136114	THSD1	not TF	-2.13523	0.188787		G2/M	NA	NA	NA
ENSG00000136100	VPS36	not TF	5.35274	0.568295		G2	ns	ns	ns
ENSG00000136108	CKAP2	not TF	5.71872	0.000339869	***	G2	ns	ns	ns
ENSG00000139675	HNRNPA1L2	not TF	1.12379	0.406986		S2	ns	ns	ns
ENSG00000165416	SUGT1	not TF	5.84441	0.145265		G1/S	ns	ns	ns
ENSG00000136110	LECT1	not TF	NA	NA	NA	NA	NA	NA	NA
ENSG00000136099	PCDH8	not TF	NA	NA	NA	NA	NA	NA	NA
ENSG00000102837	OLFM4	not TF	NA	NA	NA	NA	NA	NA	NA
ENSG00000204919	PRR20A	not TF	NA	NA	NA	NA	NA	NA	NA
ENSG00000204918	PRR20B	not TF	NA	NA	NA	NA	NA	NA	NA
ENSG00000229665	PRR20C	not TF	NA	NA	NA	NA	NA	NA	NA
ENSG00000227151	PRR20D	not TF	NA	NA	NA	NA	NA	NA	NA
ENSG00000234278	PRR20E	not TF	NA	NA	NA	NA	NA	NA	NA
ENSG00000118946	PCDH17	not TF	NA	NA	NA	NA	NA	NA	NA
ENSG00000139734	DIAPH3	not TF	5.8945	0.000118969	***	S2	ns	ns	ns
ENSG00000083544	TDRD3	not TF	3.90016	0.75603		G1/S	ns	ns	ns
ENSG00000197991	PCDH20	not TF	NA	NA	NA	NA	NA	NA	NA
ENSG00000226974	AL445989.1	not TF	NA	NA	NA	NA	NA	NA	NA
ENSG00000184226	PCDH9	not TF	2.73901	0.0111773	*	S1	NA	NA	NA
ENSG00000150361	KLHL1	not TF	NA	NA	NA	NA	NA	NA	NA
ENSG00000165659	DACH1	TF	NA	NA	NA	NA	ns	ns	ns
ENSG00000204899	MZT1	not TF	3.86462	0.779565		G2/M	YES	lG1	G2_M
ENSG00000136122	BORA	not TF	3.2633	7.3e-05	***	G2	ns	ns	ns
ENSG00000083520	DIS3	not TF	5.6666	6.74e-05	***	lG1	NA	NA	NA
ENSG00000083535	PIBF1	not TF	4.3269	0.707922		G2	ns	ns	ns
ENSG00000102554	KLF5	C2H2 ZF	0.628976	0.000169043	***	G1/S	YES	ns	S
ENSG00000118922	KLF12	C2H2 ZF	-3.84221	0.148514		G1/S	ns	ns	ns
ENSG00000177596	AL355390.1	not TF	NA	NA	NA	NA	NA	NA	NA
ENSG00000136111	TBC1D4	not TF	5.25364	0.676622		eG1	ns	ns	ns
ENSG00000188243	COMMD6	not TF	2.49365	0.720219		lG1	YES	M_G1	G1_S
ENSG00000118939	UCHL3	not TF	0.670421	0.696715		S1	ns	ns	ns
ENSG00000136153	LMO7	not TF	1.64701	0.000942862	***	G2/M	NA	NA	NA
ENSG00000178734	C13orf45	not TF	NA	NA	NA	NA	NA	NA	NA
ENSG00000178695	KCTD12	not TF	1.29398	0.0247552	*	G1/S	NA	NA	NA
ENSG00000102794	IRG1	not TF	NA	NA	NA	NA	NA	NA	NA
ENSG00000102805	CLN5	not TF	2.25931	0.0622966		G1/S	ns	ns	ns
ENSG00000005812	FBXL3	not TF	4.20292	0.179298		G1/S	ns	ns	ns
ENSG00000005810	MYCBP2	not TF	7.12711	0.224656		S2	YES	M_G1	lG1
ENSG00000136155	SCEL	not TF	NA	NA	NA	NA	NA	NA	NA
ENSG00000139737	SLAIN1	not TF	-1.45634	0.119272		G1/S	NA	NA	NA
ENSG00000136160	EDNRB	not TF	NA	NA	NA	NA	NA	NA	NA
ENSG00000152192	POU4F1	TF	3.24135	3.93e-06	***	S1	ns	ns	ns
ENSG00000152193	RNF219	not TF	4.06038	0.182299		G1/S	NA	NA	NA
ENSG00000139746	RBM26	not TF	6.46592	0.195747		S2	ns	ns	ns
ENSG00000102471	NDFIP2	not TF	5.26761	0.0655774		G1/S	ns	ns	ns
ENSG00000136158	SPRY2	not TF	2.89673	0.898637		M	ns	ns	ns
ENSG00000178235	SLITRK1	not TF	-3.9287	0.0542861		lG1	NA	NA	NA
ENSG00000184564	SLITRK6	not TF	NA	NA	NA	NA	NA	NA	NA
ENSG00000165300	SLITRK5	not TF	NA	NA	NA	NA	NA	NA	NA
ENSG00000179399	GPC5	not TF	-2.6676	0.165004		M	NA	NA	NA
ENSG00000183098	GPC6	not TF	-0.602824	0.0517925		lG1	NA	NA	NA
ENSG00000080166	DCT	not TF	-1.47239	0.680973		G2/M	NA	NA	NA
ENSG00000088451	TGDS	not TF	3.02553	0.194463		lG1	ns	ns	ns
ENSG00000152749	GPR180	not TF	3.29649	0.003584	**	G1/S	YES	G2_M	G1_S
ENSG00000125285	SOX21	TF	-3.62326	0.305816		S2	ns	ns	ns
ENSG00000125257	ABCC4	not TF	7.47943	0.598248		G2/M	ns	ns	ns
ENSG00000134873	CLDN10	not TF	NA	NA	NA	NA	NA	NA	NA
ENSG00000134874	DZIP1	C2H2 ZF	-4.25381	0.985662		S2	YES	ns	G1_S
ENSG00000102580	DNAJC3	not TF	5.52808	0.0920172		lG1	YES	S	ns
ENSG00000102595	UGGT2	not TF	4.72645	0.566987		G1/S	ns	ns	ns
ENSG00000185352	HS6ST3	not TF	NA	NA	NA	NA	NA	NA	NA
ENSG00000165621	OXGR1	not TF	NA	NA	NA	NA	NA	NA	NA
ENSG00000139793	MBNL2	TF	5.74637	0.978584		lG1	ns	ns	ns
ENSG00000125249	RAP2A	not TF	4.72333	0.000638854	***	G1/S	ns	ns	ns
ENSG00000065150	IPO5	not TF	7.99204	0.0375167	*	S1	ns	ns	ns
ENSG00000152767	FARP1	not TF	-1.98271	0.00544305	**	S1	NA	NA	NA
ENSG00000139797	RNF113B	not TF	NA	NA	NA	NA	NA	NA	NA
ENSG00000102572	STK24	not TF	6.21109	0.134134		S2	NA	NA	NA
ENSG00000088386	SLC15A1	not TF	NA	NA	NA	NA	NA	NA	NA
ENSG00000088387	DOCK9	not TF	5.80597	0.180016		G2	YES	lG1	G1_S
ENSG00000134882	UBAC2	not TF	5.32808	0.000541932	***	G2/M	YES	G1_S	G2_M
ENSG00000125245	GPR18	not TF	NA	NA	NA	NA	NA	NA	NA
ENSG00000169508	GPR183	not TF	-0.624876	0.457562		G2	NA	NA	NA
ENSG00000125304	TM9SF2	not TF	6.6185	0.865874		S1	ns	ns	ns
ENSG00000125246	CLYBL	not TF	1.22103	0.671546		S1	NA	NA	NA
ENSG00000139800	ZIC5	C2H2 ZF	2.05323	0.159134		S1	NA	NA	NA
ENSG00000043355	ZIC2	C2H2 ZF	4.23581	0.586592		S2	ns	ns	ns
ENSG00000175198	PCCA	not TF	3.6507	0.0978733		S1	ns	ns	ns
ENSG00000134864	GGACT	not TF	0.540765	0.37098		G2/M	NA	NA	NA
ENSG00000125247	TMTC4	not TF	4.68546	0.00954237	**	S1	YES	M_G1	ns
ENSG00000102452	NALCN	not TF	NA	NA	NA	NA	NA	NA	NA
ENSG00000198542	ITGBL1	not TF	1.04508	0.36198		G1/S	NA	NA	NA
ENSG00000102466	FGF14	not TF	NA	NA	NA	NA	NA	NA	NA
ENSG00000134900	TPP2	not TF	6.47728	0.331541		S2	NA	NA	NA
ENSG00000139780	METTL21C	not TF	NA	NA	NA	NA	NA	NA	NA
ENSG00000175820	CCDC168	not TF	-3.76545	0.701093		lG1	NA	NA	NA
ENSG00000151287	TEX30	not TF	2.47384	0.141912		G1/S	ns	ns	ns
ENSG00000134901	KDELC1	not TF	3.25692	0.000406265	***	S1	NA	NA	NA
ENSG00000134897	BIVM	not TF	4.05739	0.146649		lG1	ns	ns	ns
ENSG00000270181	BIVM-ERCC5	not TF	NA	NA	NA	NA	NA	NA	NA
ENSG00000134899	ERCC5	not TF	3.01929	0.214017		eG1	ns	ns	ns
ENSG00000125255	SLC10A2	not TF	NA	NA	NA	NA	NA	NA	NA
ENSG00000182346	DAOA	not TF	NA	NA	NA	NA	NA	NA	NA
ENSG00000125266	EFNB2	not TF	-0.0266786	7.47e-05	***	G1/S	NA	NA	NA
ENSG00000134884	ARGLU1	not TF	5.98628	0.000624121	***	G1/S	ns	ns	ns
ENSG00000204442	FAM155A	not TF	2.94592	0.0852825		lG1	NA	NA	NA
ENSG00000174405	LIG4	not TF	2.95325	0.000112436	***	lG1	NA	NA	NA
ENSG00000139826	ABHD13	not TF	3.06471	0.388616		G1/S	ns	ns	ns
ENSG00000102524	TNFSF13B	not TF	-0.305748	0.0657548		lG1	NA	NA	NA
ENSG00000041515	MYO16	not TF	3.10008	0.248508		G2	ns	ns	ns
ENSG00000185950	IRS2	not TF	4.44926	0.00496814	**	lG1	NA	NA	NA
ENSG00000187498	COL4A1	not TF	NA	NA	NA	NA	NA	NA	NA
ENSG00000134871	COL4A2	not TF	2.59361	6.61e-05	***	G2/M	NA	NA	NA
ENSG00000139832	RAB20	not TF	2.63236	0.15242		M	NA	NA	NA
ENSG00000213995	CARKD	not TF	4.41416	0.139241		G2/M	NA	NA	NA
ENSG00000134905	CARS2	not TF	4.99242	0.429139		M	YES	M_G1	ns
ENSG00000153487	ING1	not TF	4.18678	0.00142471	**	S2	ns	ns	ns
ENSG00000255874	LINC00346	not TF	1.77546	0.21305		G2	NA	NA	NA
ENSG00000088448	ANKRD10	not TF	5.9137	0.0958439		G1/S	ns	ns	ns
ENSG00000102606	ARHGEF7	not TF	5.75714	0.00545103	**	G2/M	ns	ns	ns
ENSG00000153495	TEX29	not TF	NA	NA	NA	NA	NA	NA	NA
ENSG00000204398	RP11-65D24.2	not TF	NA	NA	NA	NA	NA	NA	NA
ENSG00000182968	SOX1	TF	NA	NA	NA	NA	YES	M_G1	ns
ENSG00000153498	SPACA7	not TF	NA	NA	NA	NA	NA	NA	NA
ENSG00000126216	TUBGCP3	not TF	5.39432	7.63e-06	***	S1	NA	NA	NA
ENSG00000197595	C13orf35	not TF	NA	NA	NA	NA	NA	NA	NA
ENSG00000068650	ATP11A	not TF	6.56046	0.0564914		S2	ns	ns	ns
ENSG00000126217	MCF2L	not TF	-3.70477	0.910957		G1/S	NA	NA	NA
ENSG00000268130	AL137002.1	not TF	NA	NA	NA	NA	NA	NA	NA
ENSG00000057593	F7	not TF	NA	NA	NA	NA	NA	NA	NA
ENSG00000126218	F10	not TF	-3.36921	0.941707		M	NA	NA	NA
ENSG00000126231	PROZ	not TF	NA	NA	NA	NA	NA	NA	NA
ENSG00000126226	PCID2	not TF	5.37445	0.582862		G2	ns	ns	ns
ENSG00000139842	CUL4A	not TF	6.67835	0.213699		G2	ns	ns	ns
ENSG00000185896	LAMP1	not TF	6.65894	0.0134483	*	lG1	ns	ns	ns
ENSG00000139835	GRTP1	not TF	3.60952	0.236014		G1/S	ns	ns	ns
ENSG00000153531	ADPRHL1	not TF	0.00596655	0.130732		lG1	NA	NA	NA
ENSG00000150401	DCUN1D2	not TF	3.38595	0.206786		eG1	YES	ns	G2_M
ENSG00000150403	TMCO3	not TF	6.09191	0.0104372	*	G2/M	ns	ns	ns
ENSG00000198176	TFDP1	TF	6.81168	0.000121711	***	S1	YES	S	G1_S
ENSG00000186009	ATP4B	not TF	NA	NA	NA	NA	NA	NA	NA
ENSG00000185974	GRK1	not TF	-3.77606	0.478374		G1/S	NA	NA	NA
ENSG00000184497	TMEM255B	not TF	-4.59085	0.219868		lG1	NA	NA	NA
ENSG00000183087	GAS6	not TF	3.65624	0.181449		G1/S	ns	ns	ns
ENSG00000185989	RASA3	not TF	5.60059	4.43e-05	***	G2/M	ns	ns	ns
ENSG00000130177	CDC16	not TF	5.48084	0.510565		S2	YES	G1_S	S
ENSG00000169062	UPF3A	not TF	5.02538	0.104251		S2	ns	ns	ns
ENSG00000198824	CHAMP1	C2H2 ZF	5.30718	0.00558988	**	S1	ns	ns	ns
ENSG00000257115	OR11H12	not TF	NA	NA	NA	NA	NA	NA	NA
ENSG00000222036	POTEG	not TF	NA	NA	NA	NA	NA	NA	NA
ENSG00000187537	POTEM	not TF	NA	NA	NA	NA	NA	NA	NA
ENSG00000176294	OR4N2	not TF	NA	NA	NA	NA	YES	G2_M	ns
ENSG00000182652	OR4Q3	not TF	NA	NA	NA	NA	NA	NA	NA
ENSG00000176299	OR4M1	not TF	NA	NA	NA	NA	NA	NA	NA
ENSG00000165762	OR4K2	not TF	NA	NA	NA	NA	NA	NA	NA
ENSG00000176281	OR4K5	not TF	NA	NA	NA	NA	NA	NA	NA
ENSG00000155249	OR4K1	not TF	NA	NA	NA	NA	YES	ns	S
ENSG00000169488	OR4K15	not TF	NA	NA	NA	NA	NA	NA	NA
ENSG00000169484	OR4K14	not TF	NA	NA	NA	NA	NA	NA	NA
ENSG00000176253	OR4K13	not TF	NA	NA	NA	NA	NA	NA	NA
ENSG00000176246	OR4L1	not TF	NA	NA	NA	NA	NA	NA	NA
ENSG00000176230	OR4K17	not TF	NA	NA	NA	NA	NA	NA	NA
ENSG00000184394	OR4N5	not TF	NA	NA	NA	NA	NA	NA	NA
ENSG00000196832	OR11G2	not TF	NA	NA	NA	NA	NA	NA	NA
ENSG00000176219	OR11H6	not TF	NA	NA	NA	NA	NA	NA	NA
ENSG00000176198	OR11H4	not TF	NA	NA	NA	NA	NA	NA	NA
ENSG00000136319	TTC5	not TF	4.27852	0.405794		S1	ns	ns	ns
ENSG00000100814	CCNB1IP1	not TF	4.89223	0.768286		S2	YES	G1_S	lG1
ENSG00000129484	PARP2	not TF	3.87407	0.000530871	***	S1	ns	ns	ns
ENSG00000129566	TEP1	not TF	4.9653	0.000167358	***	M	NA	NA	NA
ENSG00000185271	KLHL33	not TF	NA	NA	NA	NA	NA	NA	NA
ENSG00000092094	OSGEP	not TF	4.61618	0.0573802		S2	ns	ns	ns
ENSG00000100823	APEX1	not TF	6.40724	0.0484332	*	G2	ns	ns	ns
ENSG00000165782	TMEM55B	not TF	3.77398	0.00222919	**	S2	NA	NA	NA
ENSG00000198805	PNP	not TF	5.40637	0.107413		eG1	ns	ns	ns
ENSG00000182545	RNASE10	not TF	NA	NA	NA	NA	NA	NA	NA
ENSG00000188655	RNASE9	not TF	NA	NA	NA	NA	NA	NA	NA
ENSG00000259060	RNASE11	not TF	NA	NA	NA	NA	NA	NA	NA
ENSG00000173464	RNASE11	not TF	NA	NA	NA	NA	NA	NA	NA
ENSG00000258436	RNASE12	not TF	NA	NA	NA	NA	NA	NA	NA
ENSG00000181803	OR6S1	not TF	NA	NA	NA	NA	NA	NA	NA
ENSG00000258818	RNASE4	not TF	-2.42585	0.670621		S1	NA	NA	NA
ENSG00000214274	ANG	not TF	NA	NA	NA	NA	NA	NA	NA
ENSG00000259171	AL163636.6	not TF	NA	NA	NA	NA	NA	NA	NA
ENSG00000181562	EDDM3A	not TF	NA	NA	NA	NA	NA	NA	NA
ENSG00000181552	EDDM3B	not TF	NA	NA	NA	NA	NA	NA	NA
ENSG00000169413	RNASE6	not TF	NA	NA	NA	NA	NA	NA	NA
ENSG00000129538	RNASE1	not TF	3.57667	0.186821		M	YES	ns	S
ENSG00000169397	RNASE3	not TF	NA	NA	NA	NA	NA	NA	NA
ENSG00000169385	RNASE2	not TF	NA	NA	NA	NA	NA	NA	NA
ENSG00000165792	METTL17	not TF	4.93114	0.00878568	**	S1	YES	G1_S	ns
ENSG00000165794	SLC39A2	not TF	-3.65945	0.745702		lG1	NA	NA	NA
ENSG00000165795	NDRG2	not TF	4.88691	0.0807636		eG1	YES	ns	lG1
ENSG00000179636	TPPP2	not TF	NA	NA	NA	NA	NA	NA	NA
ENSG00000255472	RP11-998D10.1	not TF	NA	NA	NA	NA	NA	NA	NA
ENSG00000206150	RNASE13	not TF	NA	NA	NA	NA	NA	NA	NA
ENSG00000165799	RNASE7	not TF	NA	NA	NA	NA	NA	NA	NA
ENSG00000173431	RNASE8	not TF	NA	NA	NA	NA	NA	NA	NA
ENSG00000165801	ARHGEF40	not TF	2.94751	0.000498915	***	lG1	NA	NA	NA
ENSG00000165804	ZNF219	C2H2 ZF	3.41159	0.82726		lG1	ns	ns	ns
ENSG00000232070	TMEM253	not TF	-2.82626	0.562005		S1	NA	NA	NA
ENSG00000169327	OR5AU1	not TF	NA	NA	NA	NA	NA	NA	NA
ENSG00000092199	HNRNPC	not TF	8.93702	0.421164		S1	ns	ns	ns
ENSG00000092200	RPGRIP1	not TF	-1.96893	0.276089		lG1	NA	NA	NA
ENSG00000092201	SUPT16H	not TF	7.23741	0.000578054	***	S1	ns	ns	ns
ENSG00000100888	CHD8	not TF	7.22776	0.0335345	*	S1	ns	ns	ns
ENSG00000129472	RAB2B	not TF	3.23831	0.331982		eG1	ns	ns	ns
ENSG00000092203	TOX4	not TF	5.55745	0.202585		G1/S	ns	ns	ns
ENSG00000165819	METTL3	not TF	5.49317	0.00917	**	S2	ns	ns	ns
ENSG00000165821	SALL2	C2H2 ZF	6.00421	0.00660037	**	M	ns	ns	ns
ENSG00000169208	OR10G3	not TF	NA	NA	NA	NA	NA	NA	NA
ENSG00000255582	OR10G2	not TF	NA	NA	NA	NA	NA	NA	NA
ENSG00000221977	OR4E2	not TF	NA	NA	NA	NA	NA	NA	NA
ENSG00000259003	AE000662.92	not TF	NA	NA	NA	NA	NA	NA	NA
ENSG00000129562	DAD1	not TF	5.10733	0.968784		G2/M	YES	G1_S	lG1
ENSG00000100439	ABHD4	not TF	4.1905	0.198527		M	NA	NA	NA
ENSG00000255804	OR6J1	not TF	NA	NA	NA	NA	NA	NA	NA
ENSG00000155463	OXA1L	not TF	6.28006	0.120572		S2	YES	S	lG1
ENSG00000155465	SLC7A7	not TF	-2.03859	0.799705		S2	NA	NA	NA
ENSG00000215306	AL135998.1	not TF	NA	NA	NA	NA	NA	NA	NA
ENSG00000172590	MRPL52	not TF	5.02382	0.445768		M	ns	ns	ns
ENSG00000157227	MMP14	not TF	0.749549	0.00348781	**	eG1	NA	NA	NA
ENSG00000197324	LRP10	not TF	6.66231	0.0104226	*	G2/M	YES	M_G1	G1_S
ENSG00000139890	REM2	not TF	-1.0966	0.567283		eG1	NA	NA	NA
ENSG00000100461	RBM23	not TF	6.04718	4.85e-05	***	S2	ns	ns	ns
ENSG00000100462	PRMT5	not TF	7.69951	0.0226542	*	G2/M	ns	ns	ns
ENSG00000092036	HAUS4	not TF	4.36658	0.00234191	**	S2	ns	ns	ns
ENSG00000259132	RP11-298I3.5	not TF	NA	NA	NA	NA	NA	NA	NA
ENSG00000129474	AJUBA	not TF	3.28341	0.000383294	***	G2/M	NA	NA	NA
ENSG00000100802	C14orf93	not TF	4.18341	1.78e-05	***	S2	ns	ns	ns
ENSG00000100804	PSMB5	not TF	6.38755	0.0232268	*	G2	YES	lG1	ns
ENSG00000222028	PSMB11	not TF	NA	NA	NA	NA	NA	NA	NA
ENSG00000139880	CDH24	not TF	4.16183	0.765982		S2	NA	NA	NA
ENSG00000100813	ACIN1	not TF	7.87679	0.00115864	**	G2	YES	S	lG1
ENSG00000179933	C14orf119	not TF	4.45526	0.298354		G1/S	YES	M_G1	S
ENSG00000092067	CEBPE	TF	-3.13907	0.365626		G1/S	YES	ns	G1_S
ENSG00000092068	SLC7A8	not TF	7.01543	0.808622		G2	ns	ns	ns
ENSG00000215277	C14orf164	not TF	-3.17109	0.714234		G2	NA	NA	NA
ENSG00000215271	HOMEZ	TF	5.28336	0.041818	*	G2	ns	ns	ns
ENSG00000235194	PPP1R3E	not TF	4.45379	0.0141206	*	S1	YES	ns	G1_S
ENSG00000129473	BCL2L2	not TF	4.86075	0.144894		S2	ns	ns	ns
ENSG00000258643	BCL2L2-PABPN1	not TF	-1.21346	0.776188		S1	NA	NA	NA
ENSG00000100836	PABPN1	not TF	6.25592	0.0114155	*	G2/M	YES	ns	lG1
ENSG00000268702	AL049829.1	not TF	NA	NA	NA	NA	NA	NA	NA
ENSG00000092096	SLC22A17	not TF	-3.21789	0.342187		S2	NA	NA	NA
ENSG00000100842	EFS	not TF	-3.84369	0.304764		lG1	NA	NA	NA
ENSG00000166090	IL25	not TF	NA	NA	NA	NA	NA	NA	NA
ENSG00000166091	CMTM5	not TF	NA	NA	NA	NA	NA	NA	NA
ENSG00000197616	MYH6	not TF	NA	NA	NA	NA	NA	NA	NA
ENSG00000092054	MYH7	not TF	NA	NA	NA	NA	NA	NA	NA
ENSG00000129460	NGDN	not TF	4.01889	0.0163392	*	S2	NA	NA	NA
ENSG00000136367	ZFHX2	TF	0.0927043	0.0484332	*	lG1	ns	ns	ns
ENSG00000259431	THTPA	not TF	2.41295	0.812908		G2/M	NA	NA	NA
ENSG00000213983	AP1G2	not TF	5.00976	0.013348	*	G2/M	YES	M_G1	G2_M
ENSG00000092051	JPH4	not TF	-2.3256	0.966395		S2	NA	NA	NA
ENSG00000100867	DHRS2	not TF	4.5305	6.06e-07	***	S2	YES	G1_S	G2_M
ENSG00000197775	DHRS4-AS1	not TF	NA	NA	NA	NA	NA	NA	NA
ENSG00000157326	DHRS4	not TF	3.68748	0.308905		G2/M	ns	ns	ns
ENSG00000187630	DHRS4L2	not TF	1.4039	0.742563		G2/M	ns	ns	ns
ENSG00000186648	LRRC16B	not TF	-1.4333	0.146126		M	NA	NA	NA
ENSG00000100884	CPNE6	not TF	NA	NA	NA	NA	NA	NA	NA
ENSG00000129535	NRL	TF	1.31068	0.166846		G2	YES	ns	lG1
ENSG00000100889	PCK2	not TF	6.01529	0.00033368	***	G2	YES	lG1	ns
ENSG00000100897	DCAF11	not TF	5.41259	3.96e-05	***	G2/M	YES	M_G1	ns
ENSG00000259371	RP11-468E2.6	not TF	NA	NA	NA	NA	NA	NA	NA
ENSG00000139914	FITM1	not TF	-3.00441	0.320529		M	NA	NA	NA
ENSG00000092010	PSME1	not TF	4.91138	0.929317		G2/M	YES	ns	G1_S
ENSG00000100908	EMC9	not TF	2.13283	2.17e-06	***	G2/M	YES	M_G1	G1_S
ENSG00000100911	PSME2	not TF	5.04027	0.490195		G1/S	YES	ns	G1_S
ENSG00000092098	RNF31	not TF	4.89196	0.441404		G2/M	ns	ns	ns
ENSG00000259529	RP11-468E2.4	not TF	NA	NA	NA	NA	NA	NA	NA
ENSG00000213928	IRF9	TF	0.00340529	0.738298		G1/S	ns	ns	ns
ENSG00000100918	REC8	not TF	0.737861	0.122494		M	NA	NA	NA
ENSG00000196497	IPO4	not TF	1.51996	0.197045		S2	YES	ns	M_G1
ENSG00000259522	RP11-468E2.2	not TF	NA	NA	NA	NA	NA	NA	NA
ENSG00000100926	TM9SF1	not TF	1.94847	0.124789		G2	YES	M_G1	ns
ENSG00000254692	TM9SF1	not TF	NA	NA	NA	NA	YES	M_G1	ns
ENSG00000139908	TSSK4	not TF	-1.85729	0.104946		G1/S	NA	NA	NA
ENSG00000254505	CHMP4A	not TF	-1.78924	0.421601		lG1	YES	ns	S
ENSG00000213920	MDP1	not TF	-2.73718	0.988296		G1/S	ns	ns	ns
ENSG00000255526	NEDD8-MDP1	not TF	NA	NA	NA	NA	NA	NA	NA
ENSG00000129559	NEDD8	not TF	4.27878	0.329204		G1/S	YES	G1_S	S
ENSG00000100938	GMPR2	not TF	4.55141	0.270381		G2/M	YES	lG1	M_G1
ENSG00000092330	TINF2	not TF	4.04872	0.000362216	***	S2	ns	ns	ns
ENSG00000092295	TGM1	not TF	0.39466	0.701086		lG1	NA	NA	NA
ENSG00000100949	RABGGTA	not TF	4.11616	0.000847008	***	G2	YES	G1_S	lG1
ENSG00000157379	DHRS1	not TF	3.23802	0.106129		S2	ns	ns	ns
ENSG00000196943	NOP9	not TF	6.157	0.0302329	*	S2	YES	M_G1	ns
ENSG00000136305	CIDEB	not TF	-3.14119	0.409802		G1/S	NA	NA	NA
ENSG00000213906	LTB4R2	not TF	-4.20849	0.601965		G1/S	ns	ns	ns
ENSG00000272658	LTB4R2	not TF	NA	NA	NA	NA	ns	ns	ns
ENSG00000213903	LTB4R	not TF	2.15417	0.0292561	*	lG1	ns	ns	ns
ENSG00000129467	ADCY4	not TF	-2.43027	0.150966		eG1	NA	NA	NA
ENSG00000258973	RP11-934B9.3	not TF	NA	NA	NA	NA	NA	NA	NA
ENSG00000129465	RIPK3	not TF	-4.11637	0.402142		M	NA	NA	NA
ENSG00000100968	NFATC4	TF	1.38092	7.55e-06	***	G2/M	YES	S	ns
ENSG00000205978	NYNRIN	not TF	2.54137	0.0204401	*	eG1	NA	NA	NA
ENSG00000139899	CBLN3	not TF	-0.472267	0.0699569		lG1	NA	NA	NA
ENSG00000100441	KHNYN	not TF	6.36321	0.0973559		G2/M	ns	ns	ns
ENSG00000100445	SDR39U1	not TF	3.85454	0.0473741	*	G2	YES	G2_M	ns
ENSG00000258744	RP11-80A15.1	not TF	NA	NA	NA	NA	NA	NA	NA
ENSG00000092009	CMA1	not TF	NA	NA	NA	NA	NA	NA	NA
ENSG00000100448	CTSG	not TF	NA	NA	NA	NA	NA	NA	NA
ENSG00000100450	GZMH	not TF	NA	NA	NA	NA	NA	NA	NA
ENSG00000100453	GZMB	not TF	NA	NA	NA	NA	NA	NA	NA
ENSG00000168952	STXBP6	not TF	-0.99577	0.967752		G1/S	ns	ns	ns
ENSG00000139910	NOVA1	not TF	NA	NA	NA	NA	NA	NA	NA
ENSG00000176165	FOXG1	TF	3.29153	0.0214633	*	G2	YES	lG1	G2_M
ENSG00000186960	C14orf23	not TF	-3.42514	0.850785		eG1	NA	NA	NA
ENSG00000184304	PRKD1	not TF	-3.26173	0.213699		S2	NA	NA	NA
ENSG00000092140	G2E3	not TF	5.18283	9.78e-07	***	G2/M	NA	NA	NA
ENSG00000092108	SCFD1	not TF	4.95358	0.160488		G1/S	YES	S	lG1
ENSG00000100473	COCH	not TF	6.26464	0.0397488	*	S1	ns	ns	ns
ENSG00000196792	STRN3	not TF	5.76605	0.72875		S2	ns	ns	ns
ENSG00000100478	AP4S1	not TF	1.65711	0.654804		S1	YES	ns	lG1
ENSG00000092148	HECTD1	not TF	8.12736	0.0133338	*	G2	YES	G2_M	ns
ENSG00000129493	HEATR5A	not TF	3.60037	0.000443977	***	eG1	ns	ns	ns
ENSG00000203546	RP11-176H8.1	not TF	NA	NA	NA	NA	NA	NA	NA
ENSG00000129480	DTD2	not TF	3.2379	0.24758		eG1	ns	ns	ns
ENSG00000151413	NUBPL	not TF	2.92918	0.041049	*	M	ns	ns	ns
ENSG00000258474	RP11-187E13.1	not TF	NA	NA	NA	NA	NA	NA	NA
ENSG00000258386	RP11-187E13.2	not TF	NA	NA	NA	NA	NA	NA	NA
ENSG00000100852	ARHGAP5	not TF	5.96942	0.167191		G1/S	YES	G1_S	S
ENSG00000151320	AKAP6	not TF	0.837303	0.0410787	*	G2	NA	NA	NA
ENSG00000151322	NPAS3	TF	NA	NA	NA	NA	ns	ns	ns
ENSG00000129521	EGLN3	not TF	7.18701	0.19455		M	ns	ns	ns
ENSG00000165389	SPTSSA	not TF	3.36054	0.291369		G1/S	YES	ns	G1_S
ENSG00000129518	EAPP	not TF	3.32867	0.730517		S1	YES	lG1	ns
ENSG00000129515	SNX6	not TF	5.12209	0.230975		lG1	ns	ns	ns
ENSG00000165410	CFL2	not TF	2.65276	0.103592		S1	ns	ns	ns
ENSG00000198604	BAZ1A	not TF	6.39565	0.341075		S2	YES	G1_S	ns
ENSG00000100883	SRP54	not TF	5.26922	0.120996		G1/S	YES	ns	lG1
ENSG00000151327	FAM177A1	not TF	3.72398	0.0620168		M	ns	ns	ns
ENSG00000092020	PPP2R3C	not TF	3.60204	0.000203966	***	S2	YES	G2_M	ns
ENSG00000100890	KIAA0391	not TF	1.33344	0.951802		M	NA	NA	NA
ENSG00000258790	KIAA0391	not TF	-2.60064	0.0742451		M	NA	NA	NA
ENSG00000100902	PSMA6	not TF	4.78022	0.92527		G2/M	ns	ns	ns
ENSG00000100906	NFKBIA	not TF	4.53917	0.0304406	*	G2	ns	ns	ns
ENSG00000168348	INSM2	C2H2 ZF	NA	NA	NA	NA	YES	ns	M_G1
ENSG00000174373	RALGAPA1	not TF	4.85991	0.350044		S1	ns	ns	ns
ENSG00000100916	BRMS1L	not TF	1.53991	0.384562		G1/S	YES	ns	M_G1
ENSG00000151332	MBIP	not TF	2.8118	0.297155		G1/S	ns	ns	ns
ENSG00000229415	SFTA3	not TF	NA	NA	NA	NA	NA	NA	NA
ENSG00000136352	NKX2-1	TF	NA	NA	NA	NA	YES	S	ns
ENSG00000136327	NKX2-8	TF	NA	NA	NA	NA	YES	M_G1	ns
ENSG00000198807	PAX9	TF	2.02654	0.000160559	***	G1/S	YES	G2_M	ns
ENSG00000183032	SLC25A21	not TF	4.83146	0.837826		G1/S	YES	G1_S	ns
ENSG00000258708	SLC25A21-AS1	not TF	1.54622	0.0278936	*	S1	NA	NA	NA
ENSG00000151338	MIPOL1	not TF	4.02321	0.537392		S2	YES	ns	M_G1
ENSG00000129514	FOXA1	TF	1.48388	0.00497525	**	G1/S	ns	ns	ns
ENSG00000139865	TTC6	not TF	-2.72654	0.2476		S1	NA	NA	NA
ENSG00000139874	SSTR1	not TF	NA	NA	NA	NA	NA	NA	NA
ENSG00000176435	CLEC14A	not TF	NA	NA	NA	NA	NA	NA	NA
ENSG00000100934	SEC23A	not TF	5.31403	0.625405		lG1	ns	ns	ns
ENSG00000092208	GEMIN2	not TF	3.12142	0.000364342	***	G2/M	ns	ns	ns
ENSG00000182400	TRAPPC6B	not TF	4.14885	0.839453		S2	ns	ns	ns
ENSG00000100941	PNN	not TF	6.42546	0.862728		S1	ns	ns	ns
ENSG00000150526	MIA2	not TF	NA	NA	NA	NA	YES	lG1	ns
ENSG00000258941	RP11-407N17.3	not TF	NA	NA	NA	NA	NA	NA	NA
ENSG00000150527	CTAGE5	not TF	0.92449	0.15066		M	NA	NA	NA
ENSG00000165355	FBXO33	not TF	2.75162	0.0135133	*	lG1	ns	ns	ns
ENSG00000165379	LRFN5	not TF	-2.39572	0.637961		S1	NA	NA	NA
ENSG00000189139	FSCB	not TF	NA	NA	NA	NA	NA	NA	NA
ENSG00000179476	C14orf28	not TF	-0.243334	0.0795888		lG1	NA	NA	NA
ENSG00000179454	KLHL28	not TF	3.40362	0.0427701	*	lG1	NA	NA	NA
ENSG00000198718	FAM179B	not TF	4.26841	0.0414086	*	lG1	NA	NA	NA
ENSG00000185246	PRPF39	not TF	4.27293	0.293752		G1/S	YES	G1_S	ns
ENSG00000100442	FKBP3	not TF	4.16786	0.276887		G1/S	YES	ns	M_G1
ENSG00000187790	FANCM	not TF	4.63666	0.0114288	*	S1	YES	S	ns
ENSG00000129534	MIS18BP1	not TF	4.65692	0.0270819	*	G2	YES	G1_S	ns
ENSG00000165496	RPL10L	not TF	NA	NA	NA	NA	NA	NA	NA
ENSG00000139915	MDGA2	not TF	NA	NA	NA	NA	NA	NA	NA
ENSG00000272781	MDGA2	not TF	NA	NA	NA	NA	NA	NA	NA
ENSG00000213741	RPS29	not TF	6.56656	0.977041		G1/S	YES	M_G1	ns
ENSG00000253459	AL139099.1	not TF	NA	NA	NA	NA	NA	NA	NA
ENSG00000165501	LRR1	not TF	4.34256	0.00103078	**	S2	ns	ns	ns
ENSG00000165502	RPL36AL	not TF	4.9899	0.455441		G2/M	YES	M_G1	ns
ENSG00000168282	MGAT2	not TF	5.99046	0.00747	**	G2	YES	lG1	S
ENSG00000165506	DNAAF2	not TF	4.11397	0.0045935	**	G2/M	ns	ns	ns
ENSG00000100479	POLE2	not TF	3.46969	0.00199468	**	S1	YES	lG1	S
ENSG00000197776	KLHDC1	not TF	-1.00469	0.302642		lG1	NA	NA	NA
ENSG00000165516	KLHDC2	not TF	4.2676	0.607268		G1/S	ns	ns	ns
ENSG00000165525	NEMF	not TF	5.611	0.971245		S1	YES	ns	S
ENSG00000269832	AL627171.2	not TF	NA	NA	NA	NA	NA	NA	NA
ENSG00000197502	AL627171.1	not TF	NA	NA	NA	NA	NA	NA	NA
ENSG00000165527	ARF6	not TF	6.12895	9.75e-05	***	G2	YES	ns	G1_S
ENSG00000214900	C14orf182	not TF	-0.879386	0.240671		S2	NA	NA	NA
ENSG00000168260	C14orf183	not TF	NA	NA	NA	NA	NA	NA	NA
ENSG00000100483	VCPKMT	not TF	2.42135	0.51754		G1/S	NA	NA	NA
ENSG00000100485	SOS2	not TF	4.78172	0.149777		lG1	NA	NA	NA
ENSG00000087299	L2HGDH	not TF	3.63802	0.0130407	*	G1/S	ns	ns	ns
ENSG00000125375	ATP5S	not TF	2.95718	0.580244		lG1	NA	NA	NA
ENSG00000100490	CDKL1	not TF	2.85003	0.56767		M	ns	ns	ns
ENSG00000012983	MAP4K5	not TF	4.94899	0.875009		G2/M	ns	ns	ns
ENSG00000198513	ATL1	not TF	-3.97418	0.634671		M	NA	NA	NA
ENSG00000151748	SAV1	not TF	4.65221	0.215502		S2	YES	lG1	S
ENSG00000100503	NIN	not TF	4.7135	0.19455		lG1	ns	ns	ns
ENSG00000100504	PYGL	not TF	4.96945	0.0407098	*	G1/S	ns	ns	ns
ENSG00000131969	ABHD12B	not TF	NA	NA	NA	NA	NA	NA	NA
ENSG00000100505	TRIM9	not TF	-0.956312	0.414933		G1/S	NA	NA	NA
ENSG00000139921	TMX1	not TF	5.63548	0.0732148		G1/S	YES	ns	S
ENSG00000139926	FRMD6	not TF	-0.662191	0.0190932	*	S1	NA	NA	NA
ENSG00000186469	GNG2	not TF	NA	NA	NA	NA	NA	NA	NA
ENSG00000258928	RP11-463J10.2	not TF	NA	NA	NA	NA	NA	NA	NA
ENSG00000267802	AL358333.1	not TF	NA	NA	NA	NA	NA	NA	NA
ENSG00000087302	C14orf166	not TF	4.29768	0.656795		G1/S	NA	NA	NA
ENSG00000087303	NID2	not TF	-3.59877	0.278919		eG1	NA	NA	NA
ENSG00000168229	PTGDR	not TF	NA	NA	NA	NA	NA	NA	NA
ENSG00000125384	PTGER2	not TF	NA	NA	NA	NA	NA	NA	NA
ENSG00000087301	TXNDC16	not TF	3.64355	0.0050082	**	S1	NA	NA	NA
ENSG00000180998	GPR137C	not TF	-2.41771	0.0279841	*	lG1	NA	NA	NA
ENSG00000197930	ERO1L	not TF	6.48574	0.0996351		M	NA	NA	NA
ENSG00000100519	PSMC6	not TF	5.48032	0.47459		lG1	YES	M_G1	ns
ENSG00000198252	STYX	not TF	4.86783	0.0202639	*	G1/S	YES	M_G1	ns
ENSG00000100522	GNPNAT1	not TF	4.59365	0.870353		eG1	ns	ns	ns
ENSG00000073712	FERMT2	not TF	-2.62702	0.0130623	*	G1/S	YES	S	ns
ENSG00000100523	DDHD1	not TF	4.98086	0.290011		S1	ns	ns	ns
ENSG00000125378	BMP4	not TF	NA	NA	NA	NA	NA	NA	NA
ENSG00000100526	CDKN3	not TF	3.13053	0.0348164	*	M	ns	ns	ns
ENSG00000100528	CNIH1	not TF	4.83444	0.698774		G1/S	ns	ns	ns
ENSG00000197045	GMFB	not TF	4.34911	0.490083		lG1	YES	ns	G2_M
ENSG00000100532	CGRRF1	not TF	0.744648	0.966395		S1	NA	NA	NA
ENSG00000020577	SAMD4A	not TF	4.91423	0.000140762	***	G2/M	NA	NA	NA
ENSG00000131979	GCH1	not TF	3.36576	3.11e-06	***	G1/S	NA	NA	NA
ENSG00000198554	WDHD1	not TF	6.22214	3.6e-05	***	S1	YES	lG1	G1_S
ENSG00000180008	SOCS4	not TF	4.77437	0.126062		G1/S	YES	G1_S	S
ENSG00000168175	MAPK1IP1L	not TF	6.39044	0.0313927	*	S1	YES	S	M_G1
ENSG00000131981	LGALS3	not TF	-0.59633	0.361176		eG1	NA	NA	NA
ENSG00000126787	DLGAP5	not TF	5.97053	1.97e-05	***	G2/M	ns	ns	ns
ENSG00000178974	FBXO34	not TF	5.3616	0.000491188	***	G2	ns	ns	ns
ENSG00000126775	ATG14	not TF	3.33559	0.00363915	**	lG1	NA	NA	NA
ENSG00000182521	TBPL2	TF	NA	NA	NA	NA	ns	ns	ns
ENSG00000126777	KTN1	not TF	6.91909	0.433928		S1	YES	ns	G1_S
ENSG00000139946	PELI2	not TF	1.39508	0.832449		G2/M	NA	NA	NA
ENSG00000070269	TMEM260	not TF	3.58327	0.32819		lG1	NA	NA	NA
ENSG00000259133	RP11-1085N6.3	not TF	NA	NA	NA	NA	NA	NA	NA
ENSG00000165588	OTX2	TF	NA	NA	NA	NA	ns	ns	ns
ENSG00000070367	EXOC5	not TF	6.04687	0.0511374		G1/S	YES	G2_M	ns
ENSG00000212928	AL391152.1	not TF	NA	NA	NA	NA	NA	NA	NA
ENSG00000053770	AP5M1	not TF	4.59809	0.84693		eG1	ns	ns	ns
ENSG00000139977	NAA30	not TF	4.45641	0.0340102	*	M	YES	lG1	S
ENSG00000100557	C14orf105	not TF	NA	NA	NA	NA	NA	NA	NA
ENSG00000151812	SLC35F4	not TF	NA	NA	NA	NA	NA	NA	NA
ENSG00000139971	C14orf37	not TF	-2.16705	0.000545184	***	G1/S	NA	NA	NA
ENSG00000131966	ACTR10	not TF	4.01461	0.207216		lG1	YES	S	M_G1
ENSG00000100567	PSMA3	not TF	5.47472	0.40609		G1/S	YES	G1_S	ns
ENSG00000268466	AL132989.1	not TF	NA	NA	NA	NA	NA	NA	NA
ENSG00000032219	ARID4A	not TF	4.56483	0.12053		lG1	ns	ns	ns
ENSG00000196860	TOMM20L	not TF	NA	NA	NA	NA	NA	NA	NA
ENSG00000100575	TIMM9	not TF	3.10171	0.749214		G2	YES	ns	lG1
ENSG00000100578	KIAA0586	not TF	5.27026	0.0114288	*	G2	ns	ns	ns
ENSG00000165617	DACT1	not TF	-2.73998	0.255531		G2/M	NA	NA	NA
ENSG00000100592	DAAM1	not TF	4.27271	0.193929		S1	ns	ns	ns
ENSG00000181619	GPR135	not TF	2.25207	0.221733		eG1	NA	NA	NA
ENSG00000126790	L3HYPDH	not TF	3.80036	0.653786		lG1	YES	ns	lG1
ENSG00000050130	JKAMP	not TF	3.85628	0.345171		lG1	ns	ns	ns
ENSG00000151838	CCDC175	not TF	NA	NA	NA	NA	NA	NA	NA
ENSG00000139970	RTN1	not TF	NA	NA	NA	NA	NA	NA	NA
ENSG00000131951	LRRC9	not TF	NA	NA	NA	NA	NA	NA	NA
ENSG00000126773	PCNXL4	not TF	5.25589	0.684062		G2	NA	NA	NA
ENSG00000100612	DHRS7	not TF	3.38469	0.325506		G1/S	ns	ns	ns
ENSG00000100614	PPM1A	not TF	5.68524	0.0739649		G1/S	NA	NA	NA
ENSG00000179008	C14orf39	not TF	-0.600596	0.469369		lG1	NA	NA	NA
ENSG00000184302	SIX6	TF	NA	NA	NA	NA	YES	S	lG1
ENSG00000126778	SIX1	TF	0.109971	0.487546		lG1	ns	ns	ns
ENSG00000100625	SIX4	TF	4.03121	0.570962		G1/S	YES	lG1	ns
ENSG00000020426	MNAT1	not TF	3.67518	0.913264		M	YES	S	lG1
ENSG00000126814	TRMT5	not TF	3.8506	0.975164		S2	YES	ns	lG1
ENSG00000139974	SLC38A6	not TF	3.40079	0.526008		lG1	YES	ns	lG1
ENSG00000027075	PRKCH	not TF	2.40121	0.602076		lG1	NA	NA	NA
ENSG00000182107	TMEM30B	not TF	NA	NA	NA	NA	NA	NA	NA
ENSG00000258989	RP11-47I22.4	not TF	NA	NA	NA	NA	NA	NA	NA
ENSG00000232774	RP11-47I22.3	not TF	NA	NA	NA	NA	NA	NA	NA
ENSG00000100644	HIF1A	TF	4.92854	0.401035		S1	ns	ns	ns
ENSG00000023608	SNAPC1	not TF	2.8019	0.161548		M	YES	G2_M	lG1
ENSG00000139973	SYT16	not TF	NA	NA	NA	NA	NA	NA	NA
ENSG00000140015	KCNH5	not TF	1.71362	0.940302		G1/S	NA	NA	NA
ENSG00000126785	RHOJ	not TF	NA	NA	NA	NA	NA	NA	NA
ENSG00000154001	PPP2R5E	not TF	6.08202	0.531635		G2	ns	ns	ns
ENSG00000140006	WDR89	not TF	3.94535	0.980469		G1/S	YES	G1_S	ns
ENSG00000126821	SGPP1	not TF	3.51749	0.146267		lG1	YES	M_G1	ns
ENSG00000054654	SYNE2	not TF	-0.574652	0.00048664	***	S1	NA	NA	NA
ENSG00000140009	ESR2	TF	2.82544	0.325896		S2	ns	ns	ns
ENSG00000100714	MTHFD1	not TF	7.67685	0.0378262	*	S1	YES	M_G1	lG1
ENSG00000089775	ZBTB25	C2H2 ZF	3.54718	0.0619921		lG1	YES	G1_S	ns
ENSG00000179841	AKAP5	not TF	-0.0921624	5.29e-05	***	lG1	NA	NA	NA
ENSG00000126804	ZBTB1	C2H2 ZF	3.90352	0.0136796	*	eG1	YES	S	M_G1
ENSG00000126803	HSPA2	not TF	NA	NA	NA	NA	NA	NA	NA
ENSG00000165807	PPP1R36	not TF	NA	NA	NA	NA	NA	NA	NA
ENSG00000126822	PLEKHG3	not TF	-4.30061	0.0412243	*	S1	NA	NA	NA
ENSG00000070182	SPTB	not TF	8.75783	0.00543729	**	S2	YES	ns	G1_S
ENSG00000258289	CHURC1	not TF	2.00763	0.482762		eG1	ns	ns	ns
ENSG00000125954	CHURC1-FNTB	not TF	NA	NA	NA	NA	NA	NA	NA
ENSG00000257365	FNTB	not TF	2.67377	0.00671438	**	S2	NA	NA	NA
ENSG00000176153	GPX2	not TF	NA	NA	NA	NA	NA	NA	NA
ENSG00000139998	RAB15	not TF	-2.95761	0.39056		G1/S	NA	NA	NA
ENSG00000125952	MAX	TF	5.79487	0.000956917	***	G2/M	YES	M_G1	ns
ENSG00000033170	FUT8	not TF	3.73807	0.270578		S1	ns	ns	ns
ENSG00000258847	CTD-2014B16.3	not TF	NA	NA	NA	NA	NA	NA	NA
ENSG00000171723	GPHN	not TF	4.31314	0.0267645	*	S2	YES	ns	S
ENSG00000172717	FAM71D	not TF	NA	NA	NA	NA	NA	NA	NA
ENSG00000072415	MPP5	not TF	4.84149	0.161548		lG1	ns	ns	ns
ENSG00000100554	ATP6V1D	not TF	3.95966	0.00197836	**	G1/S	ns	ns	ns
ENSG00000134001	EIF2S1	not TF	6.52641	0.0289805	*	S1	YES	M_G1	lG1
ENSG00000100558	PLEK2	not TF	NA	NA	NA	NA	NA	NA	NA
ENSG00000198133	TMEM229B	not TF	-2.53185	0.986943		lG1	NA	NA	NA
ENSG00000054690	PLEKHH1	not TF	4.05453	0.0489277	*	M	NA	NA	NA
ENSG00000100564	PIGH	not TF	3.53682	0.728345		S1	YES	lG1	S
ENSG00000081181	ARG2	not TF	5.09069	0.337086		S1	ns	ns	ns
ENSG00000100568	VTI1B	not TF	5.28704	0.335893		S2	ns	ns	ns
ENSG00000258466	RP11-1012A1.4	not TF	NA	NA	NA	NA	NA	NA	NA
ENSG00000072042	RDH11	not TF	5.96602	0.071557		G2	ns	ns	ns
ENSG00000139988	RDH12	not TF	NA	NA	NA	NA	NA	NA	NA
ENSG00000072121	ZFYVE26	not TF	5.49035	0.334983		G1/S	NA	NA	NA
ENSG00000182185	RAD51B	not TF	3.41728	0.116193		G1/S	NA	NA	NA
ENSG00000185650	ZFP36L1	not TF	5.41896	0.855819		lG1	YES	ns	G2_M
ENSG00000072110	ACTN1	not TF	6.97953	0.00176132	**	G2	ns	ns	ns
ENSG00000139990	DCAF5	not TF	5.27384	0.38322		lG1	YES	G2_M	G1_S
ENSG00000081177	EXD2	not TF	3.89403	0.0488574	*	M	NA	NA	NA
ENSG00000100626	GALNT16	not TF	NA	NA	NA	NA	NA	NA	NA
ENSG00000100632	ERH	not TF	5.59061	0.332818		G1/S	NA	NA	NA
ENSG00000029364	SLC39A9	not TF	6.13522	0.547604		S2	YES	G1_S	lG1
ENSG00000175985	PLEKHD1	not TF	-4.49873	0.893046		lG1	NA	NA	NA
ENSG00000255994	CCDC177	not TF	NA	NA	NA	NA	NA	NA	NA
ENSG00000267909	CCDC177	not TF	NA	NA	NA	NA	NA	NA	NA
ENSG00000100647	KIAA0247	not TF	5.25873	0.360341		G2	NA	NA	NA
ENSG00000100650	SRSF5	not TF	6.96258	0.180177		S2	ns	ns	ns
ENSG00000100652	SLC10A1	not TF	NA	NA	NA	NA	NA	NA	NA
ENSG00000198732	SMOC1	not TF	NA	NA	NA	NA	NA	NA	NA
ENSG00000100678	SLC8A3	not TF	NA	NA	NA	NA	NA	NA	NA
ENSG00000133983	COX16	not TF	2.56511	0.640151		eG1	ns	ns	ns
ENSG00000213463	SYNJ2BP	not TF	0.626467	0.0566128		lG1	ns	ns	ns
ENSG00000139985	ADAM21	not TF	NA	NA	NA	NA	NA	NA	NA
ENSG00000134007	ADAM20	not TF	-2.19154	0.971245		M	NA	NA	NA
ENSG00000133997	MED6	not TF	2.94219	0.507647		lG1	YES	M_G1	lG1
ENSG00000133985	TTC9	not TF	NA	NA	NA	NA	NA	NA	NA
ENSG00000006432	MAP3K9	not TF	1.28672	3.61e-05	***	G1/S	NA	NA	NA
ENSG00000100731	PCNX	not TF	3.59412	0.000190247	***	S1	NA	NA	NA
ENSG00000267901	AC004817.1	not TF	NA	NA	NA	NA	NA	NA	NA
ENSG00000197555	SIPA1L1	not TF	5.48874	0.694761		S1	NA	NA	NA
ENSG00000182732	RGS6	not TF	NA	NA	NA	NA	NA	NA	NA
ENSG00000257040	AC005477.1	not TF	NA	NA	NA	NA	NA	NA	NA
ENSG00000205683	DPF3	C2H2 ZF	1.91013	0.0349931	*	S1	ns	ns	ns
ENSG00000119599	DCAF4	not TF	4.74312	0.0206377	*	G2	ns	ns	ns
ENSG00000165861	ZFYVE1	not TF	3.74284	0.526783		M	NA	NA	NA
ENSG00000119707	RBM25	not TF	6.31445	0.376541		S2	NA	NA	NA
ENSG00000080815	PSEN1	not TF	5.19596	0.53146		M	ns	ns	ns
ENSG00000100767	PAPLN	not TF	3.477	0.000128516	***	eG1	NA	NA	NA
ENSG00000133961	NUMB	not TF	5.72696	0.0680567		M	ns	ns	ns
ENSG00000187105	HEATR4	not TF	NA	NA	NA	NA	NA	NA	NA
ENSG00000184227	ACOT1	not TF	NA	NA	NA	NA	NA	NA	NA
ENSG00000119673	ACOT2	not TF	NA	NA	NA	NA	NA	NA	NA
ENSG00000177465	ACOT4	not TF	NA	NA	NA	NA	NA	NA	NA
ENSG00000205669	ACOT6	not TF	NA	NA	NA	NA	NA	NA	NA
ENSG00000119661	DNAL1	not TF	2.19705	0.0736053		G2/M	ns	ns	ns
ENSG00000176903	PNMA1	not TF	3.86282	0.187346		M	YES	ns	G1_S
ENSG00000156030	ELMSAN1	not TF	7.25783	0.00486055	**	G2	ns	ns	ns
ENSG00000140043	PTGR2	not TF	2.35882	0.111687		G2/M	YES	ns	G2_M
ENSG00000258653	RP5-1021I20.4	not TF	NA	NA	NA	NA	NA	NA	NA
ENSG00000119725	ZNF410	C2H2 ZF	2.62403	0.168923		lG1	YES	ns	G2_M
ENSG00000156050	FAM161B	not TF	1.15434	0.348035		lG1	NA	NA	NA
ENSG00000119723	COQ6	not TF	3.55607	0.908628		G2	YES	ns	lG1
ENSG00000187097	ENTPD5	not TF	4.38135	0.442627		S2	NA	NA	NA
ENSG00000119636	CCDC176	not TF	0.228246	0.00154713	**	M	NA	NA	NA
ENSG00000119711	ALDH6A1	not TF	3.59032	0.835183		lG1	NA	NA	NA
ENSG00000205659	LIN52	not TF	3.05692	0.000465134	***	G1/S	NA	NA	NA
ENSG00000119614	VSX2	TF	NA	NA	NA	NA	NA	NA	NA
ENSG00000119688	ABCD4	not TF	4.15869	0.258257		eG1	ns	ns	ns
ENSG00000133980	VRTN	not TF	-4.49873	0.960956		G1/S	NA	NA	NA
ENSG00000183379	SYNDIG1L	not TF	NA	NA	NA	NA	NA	NA	NA
ENSG00000119655	NPC2	not TF	3.28112	0.649088		lG1	YES	M_G1	lG1
ENSG00000165898	ISCA2	not TF	3.43652	0.114512		G2	YES	S	ns
ENSG00000119681	LTBP2	not TF	1.02664	0.333935		eG1	NA	NA	NA
ENSG00000119682	AREL1	not TF	5.57411	0.0549868		eG1	ns	ns	ns
ENSG00000214670	AC007956.1	not TF	NA	NA	NA	NA	NA	NA	NA
ENSG00000119616	FCF1	not TF	4.92016	0.611097		G1/S	ns	ns	ns
ENSG00000119596	YLPM1	not TF	6.96502	0.235404		S2	NA	NA	NA
ENSG00000119608	PROX2	TF	NA	NA	NA	NA	ns	ns	ns
ENSG00000119689	DLST	not TF	6.04689	3.45e-05	***	S1	NA	NA	NA
ENSG00000198208	RPS6KL1	not TF	3.43624	0.580385		M	YES	ns	G1_S
ENSG00000119630	PGF	not TF	-1.75399	0.276887		eG1	NA	NA	NA
ENSG00000119718	EIF2B2	not TF	4.42412	0.000211349	***	G2	YES	S	lG1
ENSG00000119684	MLH3	not TF	4.97102	0.496674		G2	ns	ns	ns
ENSG00000119640	ACYP1	not TF	2.89439	0.00409984	**	S1	ns	ns	ns
ENSG00000119703	ZC2HC1C	not TF	2.28837	0.0258026	*	G2	ns	ns	ns
ENSG00000119638	NEK9	not TF	6.25959	0.113322		M	YES	ns	G1_S
ENSG00000170348	TMED10	not TF	6.87604	0.498585		G2/M	ns	ns	ns
ENSG00000258740	RP11-293M10.1	not TF	NA	NA	NA	NA	NA	NA	NA
ENSG00000170345	FOS	TF	2.24566	0.000458601	***	M	YES	G1_S	ns
ENSG00000140044	JDP2	TF	1.41613	0.959012		lG1	YES	S	ns
ENSG00000156127	BATF	TF	-3.93018	0.505659		M	YES	M_G1	ns
ENSG00000119686	FLVCR2	not TF	NA	NA	NA	NA	NA	NA	NA
ENSG00000119685	TTLL5	not TF	4.68769	0.762056		G1/S	ns	ns	ns
ENSG00000133935	C14orf1	not TF	4.06493	0.000291031	***	G2/M	NA	NA	NA
ENSG00000119650	IFT43	not TF	1.12845	0.0048836	**	eG1	ns	ns	ns
ENSG00000119699	TGFB3	not TF	0.0871504	0.0178018	*	G1/S	NA	NA	NA
ENSG00000089916	GPATCH2L	not TF	6.50773	0.0181104	*	G2/M	YES	ns	G1_S
ENSG00000119715	ESRRB	TF	5.44535	0.00253462	**	G2/M	YES	ns	G2_M
ENSG00000071246	VASH1	not TF	-0.019668	0.165107		lG1	NA	NA	NA
ENSG00000013523	ANGEL1	not TF	5.23281	0.198483		eG1	NA	NA	NA
ENSG00000100565	C14orf166B	not TF	NA	NA	NA	NA	NA	NA	NA
ENSG00000119669	IRF2BPL	not TF	6.01768	0.000782687	***	G2/M	ns	ns	ns
ENSG00000198894	CIPC	not TF	4.05853	0.568811		eG1	NA	NA	NA
ENSG00000259164	RP11-463C8.4	not TF	NA	NA	NA	NA	NA	NA	NA
ENSG00000165548	TMEM63C	not TF	NA	NA	NA	NA	NA	NA	NA
ENSG00000177108	ZDHHC22	not TF	NA	NA	NA	NA	NA	NA	NA
ENSG00000269883	AC007375.1	not TF	NA	NA	NA	NA	NA	NA	NA
ENSG00000165553	NGB	not TF	NA	NA	NA	NA	NA	NA	NA
ENSG00000009830	POMT2	not TF	4.35331	0.00411454	**	G2/M	ns	ns	ns
ENSG00000100577	GSTZ1	not TF	3.89422	0.158319		G2	YES	ns	G1_S
ENSG00000100580	TMED8	not TF	5.93385	0.066506		S1	ns	ns	ns
ENSG00000100583	SAMD15	not TF	-1.98237	0.814396		M	NA	NA	NA
ENSG00000165555	NOXRED1	not TF	0.127123	0.22558		lG1	NA	NA	NA
ENSG00000268156	FKSG61	not TF	NA	NA	NA	NA	NA	NA	NA
ENSG00000151445	VIPAS39	not TF	4.04681	0.0084752	**	M	ns	ns	ns
ENSG00000100591	AHSA1	not TF	5.91119	0.465246		G2	ns	ns	ns
ENSG00000100593	ISM2	not TF	NA	NA	NA	NA	NA	NA	NA
ENSG00000100596	SPTLC2	not TF	6.26322	0.960956		G2/M	ns	ns	ns
ENSG00000100601	ALKBH1	not TF	3.61934	0.0381924	*	S1	NA	NA	NA
ENSG00000119705	SLIRP	not TF	3.86846	0.139327		G1/S	NA	NA	NA
ENSG00000100603	SNW1	not TF	5.69409	0.427039		G2	YES	ns	S
ENSG00000197734	C14orf178	not TF	NA	NA	NA	NA	ns	ns	ns
ENSG00000268208	AC008372.1	not TF	NA	NA	NA	NA	NA	NA	NA
ENSG00000063761	ADCK1	not TF	3.68749	0.0622056		G2/M	NA	NA	NA
ENSG00000021645	NRXN3	not TF	-3.28596	0.158816		eG1	NA	NA	NA
ENSG00000211448	DIO2	not TF	NA	NA	NA	NA	NA	NA	NA
ENSG00000100629	CEP128	not TF	3.55092	0.000890763	***	S2	NA	NA	NA
ENSG00000165409	TSHR	not TF	NA	NA	NA	NA	NA	NA	NA
ENSG00000165417	GTF2A1	not TF	5.86441	0.653624		S2	ns	ns	ns
ENSG00000140022	STON2	not TF	6.65988	0.0482463	*	G2/M	ns	ns	ns
ENSG00000071537	SEL1L	not TF	5.98276	0.810611		lG1	ns	ns	ns
ENSG00000258945	RP11-497E19.2	not TF	NA	NA	NA	NA	NA	NA	NA
ENSG00000185070	FLRT2	not TF	NA	NA	NA	NA	NA	NA	NA
ENSG00000258804	RP11-322L20.1	not TF	NA	NA	NA	NA	NA	NA	NA
ENSG00000054983	GALC	not TF	3.96218	0.691795		G1/S	YES	lG1	G1_S
ENSG00000140030	GPR65	not TF	NA	NA	NA	NA	NA	NA	NA
ENSG00000100433	KCNK10	not TF	NA	NA	NA	NA	NA	NA	NA
ENSG00000042317	SPATA7	not TF	1.65154	0.284185		G1/S	NA	NA	NA
ENSG00000070778	PTPN21	not TF	1.88718	0.0377193	*	G1/S	NA	NA	NA
ENSG00000100722	ZC3H14	not TF	5.65582	0.201678		S1	ns	ns	ns
ENSG00000165521	EML5	not TF	-0.0766203	0.000112862	***	S1	NA	NA	NA
ENSG00000165533	TTC8	not TF	2.4413	0.0272146	*	eG1	YES	ns	G2_M
ENSG00000053254	FOXN3	TF	1.36414	0.000580248	***	S1	ns	ns	ns
ENSG00000258792	RP11-944C7.1	not TF	NA	NA	NA	NA	NA	NA	NA
ENSG00000140025	EFCAB11	not TF	2.25454	0.223388		S1	ns	ns	ns
ENSG00000042088	TDP1	not TF	4.99606	0.00574476	**	G2	ns	ns	ns
ENSG00000152315	KCNK13	not TF	-4.98709	0.0381145	*	eG1	NA	NA	NA
ENSG00000100764	PSMC1	not TF	5.50736	0.817461		M	YES	S	lG1
ENSG00000119720	NRDE2	not TF	4.47117	0.115205		G2	YES	ns	M_G1
ENSG00000198668	CALM1	not TF	6.00864	0.000730652	***	eG1	YES	S	ns
ENSG00000165914	TTC7B	not TF	5.52378	0.00575208	**	G2	YES	ns	G2_M
ENSG00000100784	RPS6KA5	not TF	3.11668	0.135755		S1	NA	NA	NA
ENSG00000133943	C14orf159	not TF	4.92086	0.31774		G2/M	NA	NA	NA
ENSG00000119714	GPR68	not TF	3.80464	1.29e-07	***	G2	ns	ns	ns
ENSG00000258875	CTD-2547L24.3	not TF	NA	NA	NA	NA	NA	NA	NA
ENSG00000015133	CCDC88C	not TF	5.62028	0.00830344	**	G2/M	ns	ns	ns
ENSG00000100796	SMEK1	not TF	6.20462	0.00435937	**	S1	NA	NA	NA
ENSG00000268657	AL133373.1	not TF	NA	NA	NA	NA	NA	NA	NA
ENSG00000133962	CATSPERB	not TF	-3.50102	0.251817		lG1	NA	NA	NA
ENSG00000165929	TC2N	not TF	1.86996	0.107692		G1/S	NA	NA	NA
ENSG00000140092	FBLN5	not TF	NA	NA	NA	NA	NA	NA	NA
ENSG00000100815	TRIP11	not TF	5.39332	0.92527		G1/S	ns	ns	ns
ENSG00000066427	ATXN3	not TF	3.77652	0.975516		eG1	ns	ns	ns
ENSG00000183648	NDUFB1	not TF	3.37107	0.419704		lG1	YES	G2_M	ns
ENSG00000165934	CPSF2	not TF	6.61851	0.764723		S2	NA	NA	NA
ENSG00000140090	SLC24A4	not TF	NA	NA	NA	NA	NA	NA	NA
ENSG00000100599	RIN3	not TF	-2.25322	0.273082		S1	NA	NA	NA
ENSG00000100600	LGMN	not TF	0.407044	0.685814		G1/S	ns	ns	ns
ENSG00000066455	GOLGA5	not TF	4.56642	0.480225		eG1	ns	ns	ns
ENSG00000100604	CHGA	not TF	NA	NA	NA	NA	NA	NA	NA
ENSG00000100605	ITPK1	not TF	5.61079	0.175435		G2	ns	ns	ns
ENSG00000165943	MOAP1	not TF	1.17716	0.000687871	***	lG1	NA	NA	NA
ENSG00000153485	TMEM251	not TF	0.795754	0.59438		lG1	ns	ns	ns
ENSG00000259066	RP11-371E8.4	not TF	NA	NA	NA	NA	NA	NA	NA
ENSG00000170270	C14orf142	not TF	2.28288	0.0231889	*	G1/S	NA	NA	NA
ENSG00000012963	UBR7	not TF	5.1147	1.18e-08	***	G1/S	ns	ns	ns
ENSG00000011114	BTBD7	not TF	5.00746	0.420974		S2	YES	ns	lG1
ENSG00000133958	UNC79	not TF	-0.853568	0.08845		eG1	NA	NA	NA
ENSG00000187581	COX8C	not TF	NA	NA	NA	NA	NA	NA	NA
ENSG00000175785	PRIMA1	not TF	NA	NA	NA	NA	NA	NA	NA
ENSG00000140067	FAM181A	not TF	NA	NA	NA	NA	NA	NA	NA
ENSG00000100628	ASB2	not TF	NA	NA	NA	NA	NA	NA	NA
ENSG00000258987	RP11-131H24.4	not TF	NA	NA	NA	NA	NA	NA	NA
ENSG00000089723	OTUB2	not TF	-0.937532	0.598919		lG1	NA	NA	NA
ENSG00000089737	DDX24	not TF	7.21121	0.118441		eG1	ns	ns	ns
ENSG00000165948	IFI27L1	not TF	2.43266	0.482348		S1	ns	ns	ns
ENSG00000165949	IFI27	not TF	-0.0657554	0.138525		lG1	NA	NA	NA
ENSG00000119632	IFI27L2	not TF	-1.13152	0.374466		G1/S	YES	ns	S
ENSG00000119698	PPP4R4	not TF	NA	NA	NA	NA	NA	NA	NA
ENSG00000140093	SERPINA10	not TF	NA	NA	NA	NA	NA	NA	NA
ENSG00000170099	SERPINA6	not TF	NA	NA	NA	NA	NA	NA	NA
ENSG00000197249	SERPINA1	not TF	NA	NA	NA	NA	NA	NA	NA
ENSG00000186910	SERPINA11	not TF	NA	NA	NA	NA	NA	NA	NA
ENSG00000170054	SERPINA9	not TF	NA	NA	NA	NA	NA	NA	NA
ENSG00000165953	SERPINA12	not TF	NA	NA	NA	NA	NA	NA	NA
ENSG00000100665	SERPINA4	not TF	NA	NA	NA	NA	NA	NA	NA
ENSG00000188488	SERPINA5	not TF	NA	NA	NA	NA	NA	NA	NA
ENSG00000273259	RP11-986E7.7	not TF	NA	NA	NA	NA	NA	NA	NA
ENSG00000196136	SERPINA3	not TF	NA	NA	NA	NA	NA	NA	NA
ENSG00000133937	GSC	TF	NA	NA	NA	NA	YES	G1_S	S
ENSG00000100697	DICER1	not TF	6.10361	0.0111752	*	G1/S	ns	ns	ns
ENSG00000165959	CLMN	not TF	-2.55439	0.0979635		S1	NA	NA	NA
ENSG00000176438	SYNE3	not TF	2.19722	0.00547351	**	S1	NA	NA	NA
ENSG00000258572	RP11-1070N10.3	not TF	NA	NA	NA	NA	NA	NA	NA
ENSG00000182512	GLRX5	not TF	5.19973	0.822504		M	YES	G2_M	lG1
ENSG00000213231	TCL1B	not TF	NA	NA	NA	NA	NA	NA	NA
ENSG00000100721	TCL1A	not TF	NA	NA	NA	NA	NA	NA	NA
ENSG00000227051	C14orf132	not TF	NA	NA	NA	NA	NA	NA	NA
ENSG00000168398	BDKRB2	not TF	NA	NA	NA	NA	NA	NA	NA
ENSG00000258691	RP11-404P21.8	not TF	NA	NA	NA	NA	NA	NA	NA
ENSG00000100739	BDKRB1	not TF	-3.76545	0.241197		lG1	NA	NA	NA
ENSG00000258729	DKFZP434O1614	not TF	NA	NA	NA	NA	NA	NA	NA
ENSG00000066739	ATG2B	not TF	5.72018	0.0746518		S2	YES	ns	G1_S
ENSG00000100744	GSKIP	not TF	3.6933	0.200567		lG1	YES	ns	S
ENSG00000140057	AK7	not TF	0.543691	0.28389		S1	NA	NA	NA
ENSG00000090060	PAPOLA	not TF	7.37248	0.227876		G1/S	NA	NA	NA
ENSG00000100749	VRK1	not TF	5.90657	0.0224166	*	S1	YES	G2_M	S
ENSG00000258869	RP11-204N11.1	not TF	NA	NA	NA	NA	NA	NA	NA
ENSG00000246223	C14orf64	not TF	NA	NA	NA	NA	NA	NA	NA
ENSG00000176605	C14orf177	not TF	NA	NA	NA	NA	NA	NA	NA
ENSG00000127152	BCL11B	C2H2 ZF	NA	NA	NA	NA	YES	M_G1	lG1
ENSG00000183576	SETD3	not TF	5.10068	0.241543		G2	YES	ns	G1_S
ENSG00000090061	CCNK	not TF	6.21362	0.826465		S2	YES	lG1	S
ENSG00000205476	CCDC85C	not TF	4.87683	0.000435499	***	G2/M	ns	ns	ns
ENSG00000182218	HHIPL1	not TF	-3.75349	0.717912		S2	NA	NA	NA
ENSG00000036530	CYP46A1	not TF	NA	NA	NA	NA	NA	NA	NA
ENSG00000066629	EML1	not TF	-2.37361	0.19501		S1	NA	NA	NA
ENSG00000196405	EVL	not TF	5.16227	0.000318791	***	G2	YES	G1_S	G2_M
ENSG00000168350	DEGS2	not TF	1.61947	0.447137		eG1	NA	NA	NA
ENSG00000100811	YY1	C2H2 ZF	6.91364	0.764458		S2	YES	ns	M_G1
ENSG00000197119	SLC25A29	not TF	2.50766	0.00337302	**	eG1	YES	lG1	ns
ENSG00000140107	SLC25A47	not TF	NA	NA	NA	NA	NA	NA	NA
ENSG00000140105	WARS	not TF	8.16561	0.0886325		G2	ns	ns	ns
ENSG00000176473	WDR25	not TF	3.0493	0.00199356	**	G2	ns	ns	ns
ENSG00000183092	BEGAIN	not TF	-0.454683	0.979096		G2/M	NA	NA	NA
ENSG00000185559	DLK1	not TF	7.28604	0.0103814	*	M	NA	NA	NA
ENSG00000267918	AL117190.2	not TF	NA	NA	NA	NA	NA	NA	NA
ENSG00000254656	RTL1	not TF	-2.9821	0.245115		G2/M	NA	NA	NA
ENSG00000269375	AL117190.3	not TF	NA	NA	NA	NA	NA	NA	NA
ENSG00000197406	DIO3	not TF	NA	NA	NA	NA	NA	NA	NA
ENSG00000258512	RP11-796G6.2	not TF	-1.38104	0.784247		G1/S	NA	NA	NA
ENSG00000078304	PPP2R5C	not TF	7.84785	0.476915		S1	ns	ns	ns
ENSG00000197102	DYNC1H1	not TF	10.387	0.0459305	*	G2	YES	S	M_G1
ENSG00000080824	HSP90AA1	not TF	10.5268	0.327687		S2	ns	ns	ns
ENSG00000140153	WDR20	not TF	4.53448	0.337446		G2	ns	ns	ns
ENSG00000080823	MOK	not TF	1.51267	0.00588563	**	M	ns	ns	ns
ENSG00000022976	ZNF839	not TF	3.31268	0.130169		G2	NA	NA	NA
ENSG00000100865	CINP	not TF	4.25081	0.344443		M	YES	G1_S	lG1
ENSG00000196663	TECPR2	not TF	3.15796	0.182623		eG1	NA	NA	NA
ENSG00000156381	ANKRD9	not TF	4.4299	0.960147		G1/S	ns	ns	ns
ENSG00000089902	RCOR1	not TF	6.93189	2.52e-05	***	G2/M	YES	ns	lG1
ENSG00000131323	TRAF3	not TF	5.63957	0.00173451	**	G2	ns	ns	ns
ENSG00000166126	AMN	not TF	-3.11189	0.701483		eG1	NA	NA	NA
ENSG00000198752	CDC42BPB	not TF	5.928	0.000323344	***	M	ns	ns	ns
ENSG00000205436	EXOC3L4	not TF	2.58429	0.0119869	*	lG1	NA	NA	NA
ENSG00000185215	TNFAIP2	not TF	5.51015	7.95e-05	***	eG1	YES	M_G1	ns
ENSG00000100664	EIF5	not TF	7.88498	0.000655351	***	S1	ns	ns	ns
ENSG00000075413	MARK3	not TF	6.44604	0.00507192	**	G2	ns	ns	ns
ENSG00000166165	CKB	not TF	7.46425	0.010388	*	S2	YES	S	ns
ENSG00000166166	TRMT61A	not TF	4.83898	0.00100617	**	G2/M	ns	ns	ns
ENSG00000166170	BAG5	not TF	5.16033	0.0167206	*	G1/S	YES	S	ns
ENSG00000126214	KLC1	not TF	5.13962	0.569581		G2/M	YES	M_G1	ns
ENSG00000256053	APOPT1	not TF	2.21236	0.900393		eG1	NA	NA	NA
ENSG00000256500	RP11-73M18.2	not TF	NA	NA	NA	NA	NA	NA	NA
ENSG00000126215	XRCC3	not TF	5.51944	0.0159981	*	G1/S	YES	G1_S	G2_M
ENSG00000224997	AL049840.1	not TF	NA	NA	NA	NA	NA	NA	NA
ENSG00000100711	ZFYVE21	not TF	4.16443	0.086829		M	YES	ns	M_G1
ENSG00000088808	PPP1R13B	not TF	-0.981113	0.084675		eG1	NA	NA	NA
ENSG00000156411	C14orf2	not TF	4.65617	0.407961		lG1	NA	NA	NA
ENSG00000156414	TDRD9	not TF	-4.89497	0.507565		lG1	NA	NA	NA
ENSG00000227729	RD3L	not TF	NA	NA	NA	NA	NA	NA	NA
ENSG00000166183	ASPG	not TF	NA	NA	NA	NA	NA	NA	NA
ENSG00000066735	KIF26A	not TF	-4.39273	0.171031		lG1	NA	NA	NA
ENSG00000228032	C14orf144	not TF	NA	NA	NA	NA	NA	NA	NA
ENSG00000258986	TMEM179	not TF	NA	NA	NA	NA	NA	NA	NA
ENSG00000184601	C14orf180	not TF	NA	NA	NA	NA	NA	NA	NA
ENSG00000203485	INF2	not TF	5.88755	0.585941		M	YES	G1_S	ns
ENSG00000185100	ADSSL1	not TF	2.98524	0.0962001		eG1	NA	NA	NA
ENSG00000184990	SIVA1	not TF	5.05746	0.749767		G1/S	YES	G2_M	G1_S
ENSG00000142208	AKT1	not TF	6.82239	0.0258496	*	G2	ns	ns	ns
ENSG00000179627	ZBTB42	C2H2 ZF	4.61389	0.033441	*	G2	ns	ns	ns
ENSG00000099814	CEP170B	not TF	4.24613	0.0884722		eG1	NA	NA	NA
ENSG00000166428	PLD4	not TF	NA	NA	NA	NA	NA	NA	NA
ENSG00000185567	AHNAK2	not TF	0.829885	0.0293461	*	eG1	NA	NA	NA
ENSG00000140104	C14orf79	not TF	2.26586	0.00822307	**	M	NA	NA	NA
ENSG00000170779	CDCA4	not TF	5.5655	5.46e-05	***	S2	ns	ns	ns
ENSG00000183484	GPR132	not TF	-2.51797	0.0136262	*	eG1	NA	NA	NA
ENSG00000184916	JAG2	not TF	6.0978	0.1365		G2/M	YES	ns	G1_S
ENSG00000183828	NUDT14	not TF	2.94926	0.126062		G2/M	YES	ns	G2_M
ENSG00000185024	BRF1	not TF	5.44709	0.0133608	*	G2/M	ns	ns	ns
ENSG00000184887	BTBD6	not TF	NA	NA	NA	NA	NA	NA	NA
ENSG00000179364	PACS2	not TF	4.94947	0.0174368	*	M	ns	ns	ns
ENSG00000226174	TEX22	not TF	1.67528	0.230201		M	NA	NA	NA
ENSG00000182979	MTA1	not TF	6.53385	0.00255193	**	G2/M	YES	G1_S	S
ENSG00000182809	CRIP2	not TF	-0.95657	0.270264		G2	NA	NA	NA
ENSG00000213145	CRIP1	not TF	NA	NA	NA	NA	NA	NA	NA
ENSG00000257341	CRIP1	not TF	NA	NA	NA	NA	NA	NA	NA
ENSG00000185347	C14orf80	not TF	3.9738	0.00721724	**	S2	NA	NA	NA
ENSG00000184986	TMEM121	not TF	-4.43805	0.355456		lG1	NA	NA	NA
ENSG00000226777	KIAA0125	not TF	NA	NA	NA	NA	NA	NA	NA
ENSG00000215405	GOLGA6L6	not TF	NA	NA	NA	NA	NA	NA	NA
ENSG00000268343	AC012414.1	not TF	NA	NA	NA	NA	NA	NA	NA
ENSG00000230031	POTEB2	not TF	NA	NA	NA	NA	NA	NA	NA
ENSG00000268531	DKFZP547L112	not TF	NA	NA	NA	NA	NA	NA	NA
ENSG00000233917	POTEB	not TF	NA	NA	NA	NA	NA	NA	NA
ENSG00000182974	OR4M2	not TF	NA	NA	NA	NA	NA	NA	NA
ENSG00000183706	OR4N4	not TF	NA	NA	NA	NA	NA	NA	NA
ENSG00000269182	AC010760.1	not TF	NA	NA	NA	NA	NA	NA	NA
ENSG00000197414	GOLGA6L1	not TF	NA	NA	NA	NA	YES	M_G1	G2_M
ENSG00000153575	TUBGCP5	not TF	NA	NA	NA	NA	ns	ns	ns
ENSG00000068793	CYFIP1	not TF	NA	NA	NA	NA	YES	S	ns
ENSG00000140157	NIPA2	not TF	6.72912	0.489613		S1	ns	ns	ns
ENSG00000170113	NIPA1	not TF	6.24203	0.683639		G2/M	ns	ns	ns
ENSG00000153666	GOLGA8I	not TF	NA	NA	NA	NA	NA	NA	NA
ENSG00000259455	RP11-467N20.5	not TF	NA	NA	NA	NA	NA	NA	NA
ENSG00000261739	GOLGA8S	not TF	NA	NA	NA	NA	NA	NA	NA
ENSG00000174450	GOLGA6L2	not TF	NA	NA	NA	NA	NA	NA	NA
ENSG00000179455	MKRN3	not TF	4.82586	0.425898		M	YES	M_G1	lG1
ENSG00000254585	MAGEL2	not TF	NA	NA	NA	NA	NA	NA	NA
ENSG00000182636	NDN	not TF	1.46207	0.026808	*	eG1	NA	NA	NA
ENSG00000185823	NPAP1	not TF	-3.79126	0.406777		G2/M	NA	NA	NA
ENSG00000128739	SNRPN	not TF	NA	NA	NA	NA	NA	NA	NA
ENSG00000273173	SNURF	not TF	NA	NA	NA	NA	NA	NA	NA
ENSG00000214265	SNURF	not TF	NA	NA	NA	NA	NA	NA	NA
ENSG00000114062	UBE3A	not TF	7.18909	0.164174		G1/S	YES	G1_S	G2_M
ENSG00000206190	ATP10A	not TF	NA	NA	NA	NA	NA	NA	NA
ENSG00000166206	GABRB3	not TF	-0.656324	0.728123		lG1	NA	NA	NA
ENSG00000186297	GABRA5	not TF	NA	NA	NA	NA	NA	NA	NA
ENSG00000182256	GABRG3	not TF	3.80303	0.180883		S1	YES	S	G1_S
ENSG00000104044	OCA2	not TF	0.843102	0.694669		eG1	NA	NA	NA
ENSG00000128731	HERC2	not TF	9.22807	0.00199069	**	G2/M	NA	NA	NA
ENSG00000153684	GOLGA8F	not TF	NA	NA	NA	NA	NA	NA	NA
ENSG00000183629	GOLGA8G	not TF	NA	NA	NA	NA	NA	NA	NA
ENSG00000188626	GOLGA8M	not TF	NA	NA	NA	NA	NA	NA	NA
ENSG00000034053	APBA2	not TF	5.90969	0.019742	*	M	ns	ns	ns
ENSG00000104059	FAM189A1	not TF	NA	NA	NA	NA	NA	NA	NA
ENSG00000185115	NDNL2	not TF	4.02776	0.356695		S2	NA	NA	NA
ENSG00000104067	TJP1	not TF	7.26223	0.179876		S1	YES	ns	G1_S
ENSG00000179938	GOLGA8J	not TF	NA	NA	NA	NA	NA	NA	NA
ENSG00000261247	GOLGA8T	not TF	NA	NA	NA	NA	NA	NA	NA
ENSG00000166664	CHRFAM7A	not TF	NA	NA	NA	NA	NA	NA	NA
ENSG00000186399	GOLGA8R	not TF	-3.94969	0.757113		lG1	NA	NA	NA
ENSG00000178115	GOLGA8Q	not TF	-3.50665	0.626434		lG1	NA	NA	NA
ENSG00000261794	GOLGA8H	not TF	NA	NA	NA	NA	NA	NA	NA
ENSG00000187951	ARHGAP11B	not TF	5.31916	0.000207733	***	G2	ns	ns	ns
ENSG00000198690	FAN1	not TF	5.17649	0.036471	*	G1/S	ns	ns	ns
ENSG00000166912	MTMR10	not TF	3.59323	0.00816332	**	G1/S	NA	NA	NA
ENSG00000134160	TRPM1	not TF	-4.31449	0.977002		S1	NA	NA	NA
ENSG00000169926	KLF13	C2H2 ZF	5.19154	5.49e-06	***	G1/S	ns	ns	ns
ENSG00000169918	OTUD7A	not TF	-2.40579	0.339685		S1	NA	NA	NA
ENSG00000175344	CHRNA7	not TF	-4.30061	0.373777		S2	NA	NA	NA
ENSG00000249931	GOLGA8K	not TF	NA	NA	NA	NA	NA	NA	NA
ENSG00000233812	AC139426.2	not TF	NA	NA	NA	NA	NA	NA	NA
ENSG00000206127	GOLGA8O	not TF	-4.43805	0.623475		lG1	NA	NA	NA
ENSG00000268759	AC135983.2	not TF	NA	NA	NA	NA	NA	NA	NA
ENSG00000232653	GOLGA8N	not TF	-2.27934	0.865398		lG1	NA	NA	NA
ENSG00000198826	ARHGAP11A	not TF	6.9465	9.3e-05	***	G2	ns	ns	ns
ENSG00000166922	SCG5	not TF	0.556112	0.00306772	**	S2	NA	NA	NA
ENSG00000166923	GREM1	not TF	NA	NA	NA	NA	NA	NA	NA
ENSG00000248905	FMN1	not TF	-2.57714	0.496782		lG1	NA	NA	NA
ENSG00000198838	RYR3	not TF	NA	NA	NA	NA	NA	NA	NA
ENSG00000169857	AVEN	not TF	2.22073	0.619284		G2	ns	ns	ns
ENSG00000184984	CHRM5	not TF	NA	NA	NA	NA	NA	NA	NA
ENSG00000134153	EMC7	not TF	4.83915	0.586947		S1	YES	ns	lG1
ENSG00000182405	PGBD4	not TF	2.01561	0.299221		lG1	NA	NA	NA
ENSG00000134152	KATNBL1	not TF	4.03043	0.696463		S2	YES	S	ns
ENSG00000128463	EMC4	not TF	5.86991	0.0728751		G2	YES	ns	lG1
ENSG00000140199	SLC12A6	not TF	4.51528	0.97317		lG1	NA	NA	NA
ENSG00000182117	NOP10	not TF	4.41843	0.929692		G1/S	ns	ns	ns
ENSG00000184507	NUTM1	not TF	NA	NA	NA	NA	NA	NA	NA
ENSG00000176454	LPCAT4	not TF	3.75309	1.78e-05	***	lG1	ns	ns	ns
ENSG00000175265	GOLGA8A	not TF	5.39446	0.300032		G2/M	ns	ns	ns
ENSG00000215252	GOLGA8B	not TF	3.8562	0.516624		M	ns	ns	ns
ENSG00000159248	GJD2	not TF	NA	NA	NA	NA	NA	NA	NA
ENSG00000159251	ACTC1	not TF	-3.03935	0.121313		G2/M	NA	NA	NA
ENSG00000021776	AQR	not TF	6.5642	0.656327		S2	NA	NA	NA
ENSG00000198146	ZNF770	C2H2 ZF	6.71485	0.628302		G1/S	ns	ns	ns
ENSG00000212768	AC114546.1	not TF	NA	NA	NA	NA	NA	NA	NA
ENSG00000134146	DPH6	not TF	3.63062	0.978136		G1/S	YES	M_G1	ns
ENSG00000186073	C15orf41	not TF	4.01702	0.0892874		S2	ns	ns	ns
ENSG00000134138	MEIS2	TF	5.63656	4.81e-06	***	G1/S	ns	ns	ns
ENSG00000166069	TMCO5A	not TF	NA	NA	NA	NA	NA	NA	NA
ENSG00000166068	SPRED1	not TF	5.75276	0.193801		S2	ns	ns	ns
ENSG00000171262	FAM98B	not TF	5.47483	0.478602		G1/S	ns	ns	ns
ENSG00000172575	RASGRP1	not TF	2.50479	0.0291454	*	lG1	NA	NA	NA
ENSG00000175779	C15orf53	not TF	NA	NA	NA	NA	NA	NA	NA
ENSG00000175746	C15orf54	not TF	NA	NA	NA	NA	NA	NA	NA
ENSG00000137801	THBS1	not TF	-0.999495	0.190768		G2/M	NA	NA	NA
ENSG00000150667	FSIP1	not TF	-1.99743	0.152332		S2	NA	NA	NA
ENSG00000166073	GPR176	not TF	1.03391	0.612761		S2	NA	NA	NA
ENSG00000128829	EIF2AK4	not TF	6.33524	0.20136		eG1	ns	ns	ns
ENSG00000140319	SRP14	not TF	5.33913	0.40917		G1/S	YES	M_G1	lG1
ENSG00000104081	BMF	not TF	1.79373	0.0241956	*	lG1	NA	NA	NA
ENSG00000156970	BUB1B	not TF	6.52525	3.28e-05	***	G2	YES	ns	lG1
ENSG00000259288	RP11-133K1.2	not TF	NA	NA	NA	NA	NA	NA	NA
ENSG00000137843	PAK6	not TF	-2.12322	0.112745		S1	NA	NA	NA
ENSG00000176753	C15orf56	not TF	NA	NA	NA	NA	NA	NA	NA
ENSG00000137841	PLCB2	not TF	2.66093	0.000554275	***	lG1	NA	NA	NA
ENSG00000230778	ANKRD63	not TF	0.61565	0.0534937		lG1	NA	NA	NA
ENSG00000188549	C15orf52	not TF	-0.645897	0.00175531	**	eG1	NA	NA	NA
ENSG00000233041	PHGR1	not TF	NA	NA	NA	NA	NA	NA	NA
ENSG00000140323	DISP2	not TF	0.17037	0.00221592	**	eG1	NA	NA	NA
ENSG00000128944	KNSTRN	not TF	5.13531	1.33e-06	***	G2/M	YES	lG1	S
ENSG00000128928	IVD	not TF	2.63486	0.000151891	***	G2/M	NA	NA	NA
ENSG00000140320	BAHD1	not TF	6.7592	0.961587		G2	ns	ns	ns
ENSG00000169105	CHST14	not TF	4.21534	0.060322		eG1	NA	NA	NA
ENSG00000128891	C15orf57	not TF	4.43855	0.0143423	*	M	NA	NA	NA
ENSG00000166133	RPUSD2	not TF	4.68628	0.0113231	*	G2	ns	ns	ns
ENSG00000137812	CASC5	not TF	6.73233	0.000745332	***	G2	NA	NA	NA
ENSG00000051180	RAD51	not TF	5.36717	2.53e-05	***	S1	YES	G1_S	M_G1
ENSG00000137824	RMDN3	not TF	6.12793	0.0444344	*	S2	YES	M_G1	G1_S
ENSG00000137880	GCHFR	not TF	2.81064	0.443642		S2	ns	ns	ns
ENSG00000104129	DNAJC17	not TF	3.83683	0.0707198		G2	NA	NA	NA
ENSG00000188277	C15orf62	not TF	-0.447763	0.224187		eG1	NA	NA	NA
ENSG00000166140	ZFYVE19	not TF	4.58536	0.0267666	*	G1/S	NA	NA	NA
ENSG00000166143	PPP1R14D	not TF	NA	NA	NA	NA	NA	NA	NA
ENSG00000166145	SPINT1	not TF	2.7938	3.69e-05	***	eG1	NA	NA	NA
ENSG00000104140	RHOV	not TF	0.546705	0.46798		eG1	NA	NA	NA
ENSG00000104142	VPS18	not TF	5.58332	0.22667		eG1	ns	ns	ns
ENSG00000128917	DLL4	not TF	-0.158221	0.00315598	**	eG1	NA	NA	NA
ENSG00000128965	CHAC1	not TF	3.21625	0.0126914	*	S2	ns	ns	ns
ENSG00000128908	INO80	not TF	6.30139	5.54e-06	***	S2	YES	lG1	ns
ENSG00000178997	EXD1	not TF	-4.69685	0.331623		lG1	NA	NA	NA
ENSG00000187446	CHP1	not TF	7.03863	0.104147		eG1	ns	ns	ns
ENSG00000104147	OIP5	not TF	4.342	0.00126638	**	G2	ns	ns	ns
ENSG00000137804	NUSAP1	not TF	6.72351	0.000241632	***	G2	YES	ns	G2_M
ENSG00000137806	NDUFAF1	not TF	4.06915	0.979712		G2/M	YES	ns	G2_M
ENSG00000137815	RTF1	not TF	6.04797	0.497955		S1	ns	ns	ns
ENSG00000137825	ITPKA	not TF	4.18132	0.0147907	*	lG1	ns	ns	ns
ENSG00000062524	LTK	not TF	2.92896	0.011632	*	eG1	NA	NA	NA
ENSG00000103932	RPAP1	not TF	6.7726	0.00865499	**	G2	YES	G1_S	ns
ENSG00000092445	TYRO3	not TF	6.33147	0.112403		lG1	ns	ns	ns
ENSG00000174197	MGA	TF	7.76709	0.471924		S2	ns	ns	ns
ENSG00000137802	MAPKBP1	not TF	4.72016	5.87e-05	***	M	NA	NA	NA
ENSG00000268632	AC073657.1	not TF	NA	NA	NA	NA	NA	NA	NA
ENSG00000243789	JMJD7	not TF	0.869829	0.0299366	*	lG1	NA	NA	NA
ENSG00000243708	PLA2G4B	not TF	-0.00194643	0.519094		eG1	NA	NA	NA
ENSG00000168970	JMJD7-PLA2G4B	not TF	2.70853	0.436198		lG1	NA	NA	NA
ENSG00000137877	SPTBN5	not TF	-3.12282	0.607774		S1	NA	NA	NA
ENSG00000103966	EHD4	not TF	4.86865	0.157726		M	YES	G2_M	ns
ENSG00000188089	PLA2G4E	not TF	NA	NA	NA	NA	NA	NA	NA
ENSG00000159337	PLA2G4D	not TF	NA	NA	NA	NA	NA	NA	NA
ENSG00000168907	PLA2G4F	not TF	NA	NA	NA	NA	NA	NA	NA
ENSG00000166887	VPS39	not TF	6.18415	0.00597409	**	eG1	YES	ns	lG1
ENSG00000103978	TMEM87A	not TF	5.2628	0.0331	*	G2	ns	ns	ns
ENSG00000214013	GANC	not TF	3.56502	0.603122		M	YES	lG1	ns
ENSG00000092529	CAPN3	not TF	NA	NA	NA	NA	NA	NA	NA
ENSG00000103994	ZNF106	not TF	7.42305	0.842308		G2/M	ns	ns	ns
ENSG00000092531	SNAP23	not TF	6.04944	0.0455459	*	eG1	ns	ns	ns
ENSG00000180979	LRRC57	not TF	4.33697	6.56e-05	***	S1	ns	ns	ns
ENSG00000137814	HAUS2	not TF	4.41372	0.00311079	**	G1/S	NA	NA	NA
ENSG00000159433	STARD9	not TF	5.13962	0.087474		lG1	NA	NA	NA
ENSG00000140326	CDAN1	not TF	6.37798	0.0104083	*	G2/M	ns	ns	ns
ENSG00000128881	TTBK2	not TF	5.40235	0.127569		G2	NA	NA	NA
ENSG00000159459	UBR1	not TF	6.05657	0.402831		S1	ns	ns	ns
ENSG00000166947	EPB42	not TF	3.74191	0.0109143	*	S2	NA	NA	NA
ENSG00000137842	TMEM62	not TF	3.84655	0.365314		S1	ns	ns	ns
ENSG00000166946	CCNDBP1	not TF	5.17122	0.193929		eG1	ns	ns	ns
ENSG00000104055	TGM5	not TF	NA	NA	NA	NA	NA	NA	NA
ENSG00000159495	TGM7	not TF	NA	NA	NA	NA	NA	NA	NA
ENSG00000168806	LCMT2	not TF	5.00707	0.00139964	**	S1	ns	ns	ns
ENSG00000168803	ADAL	not TF	3.70874	0.00565837	**	S1	ns	ns	ns
ENSG00000140265	ZSCAN29	C2H2 ZF	5.85414	0.00533571	**	G2/M	ns	ns	ns
ENSG00000137822	TUBGCP4	not TF	6.29048	0.0197776	*	S2	YES	S	ns
ENSG00000067369	TP53BP1	not TF	7.05107	0.000104726	***	G2/M	YES	ns	G2_M
ENSG00000166963	MAP1A	not TF	8.12224	0.000121721	***	M	YES	lG1	ns
ENSG00000168781	PPIP5K1	not TF	3.6938	0.033734	*	G2/M	ns	ns	ns
ENSG00000237289	CKMT1B	not TF	0.320985	0.488775		S1	NA	NA	NA
ENSG00000242866	STRC	not TF	NA	NA	NA	NA	NA	NA	NA
ENSG00000166762	CATSPER2	not TF	2.10118	0.570788		G2/M	NA	NA	NA
ENSG00000223572	CKMT1A	not TF	-1.14697	0.370613		G2	NA	NA	NA
ENSG00000167004	PDIA3	not TF	8.05372	0.041777	*	lG1	YES	ns	G2_M
ENSG00000128886	ELL3	not TF	-1.80025	0.679013		eG1	NA	NA	NA
ENSG00000262560	RP11-296A16.1	not TF	NA	NA	NA	NA	NA	NA	NA
ENSG00000140264	SERF2	not TF	7.58272	0.421451		M	ns	ns	ns
ENSG00000268488	AC018512.1	not TF	NA	NA	NA	NA	NA	NA	NA
ENSG00000184716	SERINC4	not TF	-1.04871	0.0800019		lG1	NA	NA	NA
ENSG00000242028	HYPK	not TF	2.89811	0.178496		eG1	YES	ns	lG1
ENSG00000140259	MFAP1	not TF	5.23242	0.130329		G1/S	ns	ns	ns
ENSG00000092470	WDR76	not TF	5.53518	6.62e-10	***	G1/S	ns	ns	ns
ENSG00000171877	FRMD5	not TF	NA	NA	NA	NA	NA	NA	NA
ENSG00000166734	CASC4	not TF	6.66444	0.187013		eG1	ns	ns	ns
ENSG00000137770	CTDSPL2	not TF	6.43999	0.010765	*	S1	ns	ns	ns
ENSG00000104131	EIF3J	not TF	6.58785	0.904497		S1	ns	ns	ns
ENSG00000104133	SPG11	not TF	7.27032	0.246379		G2/M	ns	ns	ns
ENSG00000229474	PATL2	not TF	0.106687	0.0185042	*	eG1	NA	NA	NA
ENSG00000166710	B2M	not TF	6.92567	0.285841		G1/S	YES	G1_S	ns
ENSG00000185880	TRIM69	not TF	2.01329	2.29e-06	***	M	NA	NA	NA
ENSG00000167014	C15orf43	not TF	NA	NA	NA	NA	NA	NA	NA
ENSG00000140263	SORD	not TF	6.09779	0.276887		G2	YES	S	M_G1
ENSG00000140279	DUOX2	not TF	-1.84205	0.55857		eG1	NA	NA	NA
ENSG00000140274	DUOXA2	not TF	NA	NA	NA	NA	NA	NA	NA
ENSG00000140254	DUOXA1	not TF	-2.53579	0.0506891		eG1	NA	NA	NA
ENSG00000137857	DUOX1	not TF	-3.2877	0.397629		lG1	NA	NA	NA
ENSG00000138606	SHF	not TF	1.34959	0.00201463	**	eG1	NA	NA	NA
ENSG00000137860	SLC28A2	not TF	NA	NA	NA	NA	NA	NA	NA
ENSG00000171766	GATM	not TF	-0.868061	0.250576		S2	NA	NA	NA
ENSG00000171763	SPATA5L1	not TF	5.01274	0.0481624	*	M	YES	ns	lG1
ENSG00000166920	C15orf48	not TF	NA	NA	NA	NA	NA	NA	NA
ENSG00000104154	SLC30A4	not TF	1.3644	0.00014531	***	S1	NA	NA	NA
ENSG00000104164	BLOC1S6	not TF	5.79437	0.262377		G1/S	ns	ns	ns
ENSG00000260170	RP11-96O20.4	not TF	NA	NA	NA	NA	NA	NA	NA
ENSG00000137767	SQRDL	not TF	-2.9821	0.730859		S1	NA	NA	NA
ENSG00000259752	FKSG62	not TF	NA	NA	NA	NA	NA	NA	NA
ENSG00000137872	SEMA6D	not TF	NA	NA	NA	NA	NA	NA	NA
ENSG00000188467	SLC24A5	not TF	NA	NA	NA	NA	NA	NA	NA
ENSG00000104177	MYEF2	not TF	-1.13789	0.00908156	**	M	NA	NA	NA
ENSG00000233932	CTXN2	not TF	NA	NA	NA	NA	NA	NA	NA
ENSG00000074803	SLC12A1	not TF	NA	NA	NA	NA	NA	NA	NA
ENSG00000128951	DUT	not TF	6.26093	1.56e-06	***	S1	NA	NA	NA
ENSG00000166147	FBN1	not TF	1.1271	0.000142876	***	S2	NA	NA	NA
ENSG00000103995	CEP152	not TF	5.73829	0.00180056	**	S1	YES	ns	G2_M
ENSG00000185634	SHC4	not TF	-1.38677	0.543275		M	NA	NA	NA
ENSG00000255302	EID1	not TF	4.76911	0.366079		lG1	ns	ns	ns
ENSG00000138593	SECISBP2L	not TF	5.11228	0.146699		eG1	ns	ns	ns
ENSG00000166200	COPS2	not TF	6.1319	0.989902		eG1	YES	M_G1	ns
ENSG00000156958	GALK2	not TF	5.24981	0.0892874		lG1	YES	S	lG1
ENSG00000166262	FAM227B	not TF	1.82655	0.0562499		lG1	NA	NA	NA
ENSG00000140285	FGF7	not TF	NA	NA	NA	NA	NA	NA	NA
ENSG00000104047	DTWD1	not TF	4.0027	0.908628		G1/S	ns	ns	ns
ENSG00000104043	ATP8B4	not TF	-0.0126403	0.0261047	*	G2/M	NA	NA	NA
ENSG00000140284	SLC27A2	not TF	5.53253	0.00109299	**	G2	ns	ns	ns
ENSG00000140287	HDC	not TF	-1.33781	0.0387352	*	M	NA	NA	NA
ENSG00000104064	GABPB1	not TF	5.06517	1.78e-05	***	S2	ns	ns	ns
ENSG00000138592	USP8	not TF	6.0808	0.848674		G1/S	ns	ns	ns
ENSG00000170236	USP50	not TF	-3.97418	0.138576		S1	NA	NA	NA
ENSG00000092439	TRPM7	not TF	6.91576	0.200443		S1	ns	ns	ns
ENSG00000138600	SPPL2A	not TF	4.63434	0.0279405	*	S1	ns	ns	ns
ENSG00000081014	AP4E1	not TF	4.81761	0.821016		G1/S	NA	NA	NA
ENSG00000183578	TNFAIP8L3	not TF	NA	NA	NA	NA	NA	NA	NA
ENSG00000137869	CYP19A1	not TF	-3.39502	0.108596		S2	NA	NA	NA
ENSG00000186417	GLDN	not TF	-1.78542	0.932867		G2	NA	NA	NA
ENSG00000104093	DMXL2	not TF	7.16231	0.0367218	*	G1/S	ns	ns	ns
ENSG00000104112	SCG3	not TF	4.29231	0.0430784	*	S1	ns	ns	ns
ENSG00000140280	LYSMD2	not TF	2.28747	0.0596804		S2	ns	ns	ns
ENSG00000128872	TMOD2	not TF	3.18085	0.00957134	**	S1	NA	NA	NA
ENSG00000138594	TMOD3	not TF	6.66392	0.387672		G1/S	ns	ns	ns
ENSG00000166477	LEO1	not TF	4.49127	0.944681		G2	ns	ns	ns
ENSG00000069956	MAPK6	not TF	7.3815	0.315238		S2	YES	M_G1	ns
ENSG00000137875	BCL2L10	not TF	NA	NA	NA	NA	NA	NA	NA
ENSG00000069966	GNB5	not TF	0.315575	0.000936424	***	G1/S	NA	NA	NA
ENSG00000128833	MYO5C	not TF	NA	NA	NA	NA	NA	NA	NA
ENSG00000197535	MYO5A	not TF	0.557123	0.0684714		G1/S	NA	NA	NA
ENSG00000128989	ARPP19	not TF	6.72959	0.236014		G1/S	ns	ns	ns
ENSG00000047346	FAM214A	not TF	3.42594	0.00391219	**	G1/S	NA	NA	NA
ENSG00000169856	ONECUT1	TF	-4.00562	0.0547103		S1	YES	ns	S
ENSG00000166415	WDR72	not TF	-4.43805	0.067101		S1	NA	NA	NA
ENSG00000137766	UNC13C	not TF	NA	NA	NA	NA	NA	NA	NA
ENSG00000137876	RSL24D1	not TF	6.93037	0.805029		M	ns	ns	ns
ENSG00000069974	RAB27A	not TF	6.19852	0.0397488	*	S1	YES	ns	M_G1
ENSG00000069943	PIGB	not TF	3.09004	0.336181		lG1	YES	ns	lG1
ENSG00000260916	CCPG1	not TF	3.41768	0.0806049		S2	ns	ns	ns
ENSG00000261652	C15orf65	not TF	-1.67499	0.549269		lG1	NA	NA	NA
ENSG00000256061	DYX1C1	not TF	NA	NA	NA	NA	NA	NA	NA
ENSG00000171016	PYGO1	not TF	-3.30853	0.721619		G1/S	NA	NA	NA
ENSG00000166450	PRTG	not TF	-2.67404	0.32705		lG1	NA	NA	NA
ENSG00000069869	NEDD4	not TF	5.35318	0.00300326	**	S1	YES	ns	G2_M
ENSG00000181827	RFX7	TF	5.96283	0.995166		M	YES	ns	lG1
ENSG00000151575	TEX9	not TF	1.87091	0.250434		S1	NA	NA	NA
ENSG00000138587	MNS1	not TF	1.25342	0.000959724	***	S1	NA	NA	NA
ENSG00000137871	ZNF280D	C2H2 ZF	5.0206	0.639282		G1/S	ns	ns	ns
ENSG00000140262	TCF12	TF	6.89203	0.242518		G2/M	YES	ns	G1_S
ENSG00000128849	CGNL1	not TF	NA	NA	NA	NA	NA	NA	NA
ENSG00000137878	GCOM1	not TF	NA	NA	NA	NA	YES	ns	lG1
ENSG00000263155	MYZAP	not TF	NA	NA	NA	NA	NA	NA	NA
ENSG00000255529	POLR2M	not TF	4.0481	0.757401		lG1	YES	G1_S	lG1
ENSG00000128918	ALDH1A2	not TF	8.92395	0.0121188	*	S2	YES	lG1	ns
ENSG00000103569	AQP9	not TF	-4.75278	0.657503		S1	NA	NA	NA
ENSG00000166035	LIPC	not TF	-1.69001	0.424936		lG1	NA	NA	NA
ENSG00000137845	ADAM10	not TF	7.04303	0.412791		G2/M	YES	S	lG1
ENSG00000128923	FAM63B	not TF	5.76508	0.927827		eG1	NA	NA	NA
ENSG00000157450	RNF111	not TF	5.91312	0.457651		S1	ns	ns	ns
ENSG00000137776	SLTM	not TF	6.24283	0.167796		G2	ns	ns	ns
ENSG00000157456	CCNB2	not TF	5.72368	0.000129336	***	G2/M	YES	M_G1	ns
ENSG00000157483	MYO1E	not TF	NA	NA	NA	NA	NA	NA	NA
ENSG00000268327	C15ORF31	not TF	NA	NA	NA	NA	NA	NA	NA
ENSG00000171989	LDHAL6B	not TF	NA	NA	NA	NA	NA	NA	NA
ENSG00000157470	FAM81A	not TF	NA	NA	NA	NA	NA	NA	NA
ENSG00000140297	GCNT3	not TF	NA	NA	NA	NA	NA	NA	NA
ENSG00000140307	GTF2A2	not TF	5.42785	0.810654		lG1	YES	G1_S	lG1
ENSG00000140299	BNIP2	not TF	5.54288	0.483257		G2/M	ns	ns	ns
ENSG00000171956	FOXB1	TF	NA	NA	NA	NA	ns	ns	ns
ENSG00000182718	ANXA2	not TF	7.77867	0.713875		eG1	YES	ns	G2_M
ENSG00000128915	NARG2	not TF	6.30859	0.457689		G1/S	NA	NA	NA
ENSG00000069667	RORA	TF	NA	NA	NA	NA	ns	ns	ns
ENSG00000129003	VPS13C	not TF	7.45007	0.12897		G1/S	ns	ns	ns
ENSG00000198535	C2CD4A	not TF	NA	NA	NA	NA	NA	NA	NA
ENSG00000205502	C2CD4B	not TF	NA	NA	NA	NA	NA	NA	NA
ENSG00000171914	TLN2	not TF	2.19234	0.0854501		G2/M	NA	NA	NA
ENSG00000259458	RP11-625H11.1	not TF	NA	NA	NA	NA	NA	NA	NA
ENSG00000140416	TPM1	not TF	4.70337	0.0877829		G1/S	ns	ns	ns
ENSG00000103642	LACTB	not TF	3.34133	1.74e-05	***	M	YES	ns	M_G1
ENSG00000185088	RPS27L	not TF	3.96132	0.273165		lG1	ns	ns	ns
ENSG00000166128	RAB8B	not TF	5.1175	0.649481		M	YES	M_G1	ns
ENSG00000138613	APH1B	not TF	3.69131	0.0632045		eG1	YES	ns	lG1
ENSG00000074410	CA12	not TF	-0.0730676	0.0320156	*	eG1	NA	NA	NA
ENSG00000140455	USP3	not TF	5.89461	0.481027		S2	YES	G1_S	ns
ENSG00000197361	FBXL22	not TF	NA	NA	NA	NA	NA	NA	NA
ENSG00000103657	HERC1	not TF	8.97191	0.0311146	*	G2	YES	G1_S	lG1
ENSG00000035664	DAPK2	not TF	2.42352	0.00123212	**	G2/M	NA	NA	NA
ENSG00000166797	FAM96A	not TF	5.1069	0.306821		G1/S	NA	NA	NA
ENSG00000028528	SNX1	not TF	6.41795	0.0074605	**	G2/M	YES	ns	G1_S
ENSG00000157734	SNX22	not TF	2.50361	0.0708646		lG1	NA	NA	NA
ENSG00000166794	PPIB	not TF	7.80008	0.50695		M	ns	ns	ns
ENSG00000169118	CSNK1G1	not TF	4.54993	0.0147374	*	G2/M	ns	ns	ns
ENSG00000259316	CTD-2116N17.1	not TF	NA	NA	NA	NA	NA	NA	NA
ENSG00000166803	KIAA0101	not TF	4.69301	5.49e-06	***	S1	NA	NA	NA
ENSG00000103671	TRIP4	not TF	3.73128	0.598663		G1/S	YES	ns	G2_M
ENSG00000180357	ZNF609	C2H2 ZF	7.87094	0.00598294	**	G2	ns	ns	ns
ENSG00000180304	OAZ2	not TF	5.1089	0.00182264	**	eG1	ns	ns	ns
ENSG00000166831	RBPMS2	not TF	1.35159	0.0126227	*	S2	YES	ns	lG1
ENSG00000140451	PIF1	not TF	3.24945	4.23e-09	***	G2/M	YES	ns	M_G1
ENSG00000249240	AC069368.3	not TF	NA	NA	NA	NA	NA	NA	NA
ENSG00000241839	PLEKHO2	not TF	2.88633	0.000140691	***	M	NA	NA	NA
ENSG00000166839	ANKDD1A	not TF	-1.9358	0.240929		eG1	NA	NA	NA
ENSG00000090487	SPG21	not TF	5.81602	0.13805		G1/S	ns	ns	ns
ENSG00000103707	MTFMT	not TF	3.81254	0.380605		eG1	ns	ns	ns
ENSG00000186198	SLC51B	not TF	NA	NA	NA	NA	NA	NA	NA
ENSG00000103710	RASL12	not TF	NA	NA	NA	NA	NA	NA	NA
ENSG00000234438	KBTBD13	not TF	-2.56071	0.038146	*	S1	NA	NA	NA
ENSG00000246922	UBAP1L	not TF	1.92047	0.225735		eG1	NA	NA	NA
ENSG00000090470	PDCD7	not TF	5.44222	0.0771022		S1	YES	ns	lG1
ENSG00000166855	CLPX	not TF	6.4549	0.203869		M	ns	ns	ns
ENSG00000138615	CILP	not TF	-0.0431766	0.00532184	**	lG1	NA	NA	NA
ENSG00000138617	PARP16	not TF	3.92838	0.68227		G1/S	NA	NA	NA
ENSG00000174498	IGDCC3	not TF	NA	NA	NA	NA	NA	NA	NA
ENSG00000103742	IGDCC4	not TF	0.0257097	0.569307		eG1	NA	NA	NA
ENSG00000074603	DPP8	not TF	5.65804	0.295461		S1	YES	S	ns
ENSG00000074696	PTPLAD1	not TF	6.23066	0.483941		M	NA	NA	NA
ENSG00000138614	VWA9	not TF	5.72315	0.475624		S2	NA	NA	NA
ENSG00000074621	SLC24A1	not TF	4.20494	0.000280227	***	G2/M	NA	NA	NA
ENSG00000174485	DENND4A	not TF	5.95421	0.873845		S1	YES	S	ns
ENSG00000103769	RAB11A	not TF	6.33439	0.876431		lG1	YES	G2_M	lG1
ENSG00000157890	MEGF11	not TF	-3.41453	0.376164		S2	NA	NA	NA
ENSG00000166938	DIS3L	not TF	5.1764	0.907921		S1	YES	S	G2_M
ENSG00000075131	TIPIN	not TF	3.37359	0.000336863	***	G1/S	YES	lG1	ns
ENSG00000169032	MAP2K1	not TF	6.65703	0.308547		M	YES	G1_S	S
ENSG00000174446	SNAPC5	TF	4.301	0.78568		lG1	YES	ns	G2_M
ENSG00000174444	RPL4	not TF	10.016	0.969056		lG1	YES	ns	S
ENSG00000174442	ZWILCH	not TF	5.33181	0.0177747	*	S1	NA	NA	NA
ENSG00000188501	LCTL	not TF	-2.49753	0.201322		lG1	NA	NA	NA
ENSG00000259471	RP11-321F6.1	not TF	2.08296	0.290818		G1/S	NA	NA	NA
ENSG00000137834	SMAD6	not TF	3.72974	0.81146		eG1	ns	ns	ns
ENSG00000166949	SMAD3	TF	6.00364	3.8e-05	***	M	ns	ns	ns
ENSG00000259202	RP11-342M21.2	not TF	NA	NA	NA	NA	NA	NA	NA
ENSG00000103591	AAGAB	not TF	5.78098	0.440538		G1/S	ns	ns	ns
ENSG00000103599	IQCH	not TF	1.93198	0.18516		S1	NA	NA	NA
ENSG00000189227	C15orf61	not TF	2.74012	0.207829		eG1	ns	ns	ns
ENSG00000137764	MAP2K5	not TF	4.80803	0.000762309	***	M	ns	ns	ns
ENSG00000188779	SKOR1	TF	-0.159405	0.323016		G2	ns	ns	ns
ENSG00000033800	PIAS1	not TF	5.30665	0.0877514		S2	ns	ns	ns
ENSG00000129007	CALML4	not TF	3.51464	0.0523317		G1/S	ns	ns	ns
ENSG00000260007	RP11-315D16.2	not TF	NA	NA	NA	NA	NA	NA	NA
ENSG00000128973	CLN6	not TF	5.86377	0.000908911	***	S2	YES	S	ns
ENSG00000169018	FEM1B	not TF	6.68921	0.355874		S2	ns	ns	ns
ENSG00000137809	ITGA11	not TF	NA	NA	NA	NA	NA	NA	NA
ENSG00000103647	CORO2B	not TF	NA	NA	NA	NA	NA	NA	NA
ENSG00000140350	ANP32A	not TF	6.84405	0.651544		G1/S	ns	ns	ns
ENSG00000258484	SPESP1	not TF	NA	NA	NA	NA	NA	NA	NA
ENSG00000255346	NOX5	not TF	-3.20253	0.40609		M	NA	NA	NA
ENSG00000138604	GLCE	not TF	2.32603	0.0197747	*	G1/S	YES	M_G1	ns
ENSG00000137819	PAQR5	not TF	NA	NA	NA	NA	NA	NA	NA
ENSG00000137807	KIF23	not TF	5.45236	3.56e-06	***	G2	NA	NA	NA
ENSG00000137818	RPLP1	not TF	9.51289	0.414933		G2	YES	M_G1	ns
ENSG00000140332	TLE3	not TF	7.35827	0.000320883	***	S2	YES	ns	S
ENSG00000137831	UACA	not TF	-4.40661	0.376814		lG1	NA	NA	NA
ENSG00000166173	LARP6	not TF	NA	NA	NA	NA	NA	NA	NA
ENSG00000137821	LRRC49	not TF	NA	NA	NA	NA	NA	NA	NA
ENSG00000129028	THAP10	TF	NA	NA	NA	NA	YES	S	ns
ENSG00000187720	THSD4	not TF	-3.0822	0.93913		G2/M	NA	NA	NA
ENSG00000225362	CT62	not TF	NA	NA	NA	NA	NA	NA	NA
ENSG00000066933	MYO9A	not TF	5.50837	0.0609061		S2	YES	M_G1	ns
ENSG00000166192	SENP8	not TF	0.451832	0.0794976		S2	NA	NA	NA
ENSG00000175318	GRAMD2	not TF	-3.99649	0.52204		lG1	NA	NA	NA
ENSG00000067225	PKM	not TF	10.1801	0.122378		G2/M	ns	ns	ns
ENSG00000137817	PARP6	not TF	4.77772	0.955483		G2/M	ns	ns	ns
ENSG00000273025	CELF6	not TF	NA	NA	NA	NA	NA	NA	NA
ENSG00000140488	CELF6	not TF	NA	NA	NA	NA	NA	NA	NA
ENSG00000213614	HEXA	not TF	5.32546	0.267912		lG1	ns	ns	ns
ENSG00000187806	TMEM202	not TF	NA	NA	NA	NA	NA	NA	NA
ENSG00000166233	ARIH1	not TF	6.7279	0.00043047	***	eG1	YES	M_G1	ns
ENSG00000215186	GOLGA6B	not TF	NA	NA	NA	NA	NA	NA	NA
ENSG00000175202	HIGD2B	not TF	-1.1935	0.332868		G1/S	NA	NA	NA
ENSG00000140463	BBS4	not TF	4.49447	0.207504		lG1	YES	ns	G2_M
ENSG00000159322	ADPGK	not TF	5.62935	0.769462		G2	YES	S	ns
ENSG00000067141	NEO1	not TF	-0.469366	0.18905		S1	NA	NA	NA
ENSG00000138622	HCN4	not TF	NA	NA	NA	NA	NA	NA	NA
ENSG00000183324	C15orf60	not TF	NA	NA	NA	NA	NA	NA	NA
ENSG00000156642	NPTN	not TF	4.62521	0.0464186	*	lG1	ns	ns	ns
ENSG00000103855	CD276	not TF	2.85753	0.416681		lG1	ns	ns	ns
ENSG00000205363	C15orf59	not TF	NA	NA	NA	NA	NA	NA	NA
ENSG00000167139	TBC1D21	not TF	NA	NA	NA	NA	NA	NA	NA
ENSG00000129038	LOXL1	not TF	NA	NA	NA	NA	NA	NA	NA
ENSG00000067221	STOML1	not TF	3.59689	0.0517316		S1	YES	ns	G1_S
ENSG00000140464	PML	not TF	6.02991	0.0108209	*	eG1	YES	ns	G2_M
ENSG00000159289	GOLGA6A	not TF	NA	NA	NA	NA	NA	NA	NA
ENSG00000167178	ISLR2	not TF	NA	NA	NA	NA	NA	NA	NA
ENSG00000248540	RP11-247C2.2	not TF	NA	NA	NA	NA	NA	NA	NA
ENSG00000129009	ISLR	not TF	NA	NA	NA	NA	NA	NA	NA
ENSG00000137868	STRA6	not TF	-0.790504	0.190588		S2	NA	NA	NA
ENSG00000140481	CCDC33	not TF	NA	NA	NA	NA	NA	NA	NA
ENSG00000140459	CYP11A1	not TF	0.052207	0.681349		eG1	NA	NA	NA
ENSG00000138623	SEMA7A	not TF	6.38285	0.58084		eG1	NA	NA	NA
ENSG00000138629	UBL7	not TF	4.69124	0.0118484	*	G2/M	ns	ns	ns
ENSG00000179361	ARID3B	TF	5.48301	0.708469		G2/M	ns	ns	ns
ENSG00000179335	CLK3	not TF	6.27788	0.644576		M	YES	ns	lG1
ENSG00000179151	EDC3	not TF	6.20148	0.387821		G2	ns	ns	ns
ENSG00000140465	CYP1A1	not TF	NA	NA	NA	NA	NA	NA	NA
ENSG00000140505	CYP1A2	not TF	NA	NA	NA	NA	NA	NA	NA
ENSG00000103653	CSK	not TF	6.69869	0.206002		G2/M	YES	lG1	ns
ENSG00000140506	LMAN1L	not TF	NA	NA	NA	NA	NA	NA	NA
ENSG00000213578	CPLX3	not TF	NA	NA	NA	NA	NA	NA	NA
ENSG00000140474	ULK3	not TF	4.94213	0.0542861		G2	YES	G1_S	ns
ENSG00000140497	SCAMP2	not TF	5.71008	0.0154705	*	S2	YES	ns	G1_S
ENSG00000178802	MPI	not TF	5.9552	0.000285275	***	G2	YES	M_G1	ns
ENSG00000178761	FAM219B	not TF	4.78112	0.0601963		S1	YES	ns	lG1
ENSG00000178741	COX5A	not TF	6.56029	0.589267		S1	ns	ns	ns
ENSG00000178718	RPP25	not TF	3.3428	0.420563		S1	YES	lG1	ns
ENSG00000198794	SCAMP5	not TF	-3.2877	0.452466		eG1	NA	NA	NA
ENSG00000138621	PPCDC	not TF	3.29367	0.579103		G2	YES	M_G1	G1_S
ENSG00000167173	C15orf39	not TF	6.2404	0.125675		G2	ns	ns	ns
ENSG00000167195	GOLGA6C	not TF	NA	NA	NA	NA	NA	NA	NA
ENSG00000140478	GOLGA6D	not TF	NA	NA	NA	NA	NA	NA	NA
ENSG00000140365	COMMD4	not TF	5.13546	0.565556		S2	ns	ns	ns
ENSG00000140398	NEIL1	not TF	0.802401	0.0708942		eG1	NA	NA	NA
ENSG00000140400	MAN2C1	not TF	6.57414	0.217538		G2/M	ns	ns	ns
ENSG00000169375	SIN3A	not TF	7.11186	0.111165		S2	YES	G1_S	lG1
ENSG00000169410	PTPN9	not TF	5.26493	0.0191426	*	G2/M	ns	ns	ns
ENSG00000169371	SNUPN	not TF	4.13093	0.000604024	***	G2	ns	ns	ns
ENSG00000177971	IMP3	not TF	5.62587	0.433301		G2/M	NA	NA	NA
ENSG00000173548	SNX33	not TF	6.26107	0.00333275	**	G2/M	ns	ns	ns
ENSG00000173546	CSPG4	not TF	-1.11699	0.87484		lG1	NA	NA	NA
ENSG00000203392	AC105020.1	not TF	NA	NA	NA	NA	NA	NA	NA
ENSG00000182950	ODF3L1	not TF	NA	NA	NA	NA	NA	NA	NA
ENSG00000256530	AC019294.1	not TF	NA	NA	NA	NA	NA	NA	NA
ENSG00000140367	UBE2Q2	not TF	4.81903	0.589067		S1	ns	ns	ns
ENSG00000167196	FBXO22	not TF	5.92068	0.110088		G1/S	ns	ns	ns
ENSG00000169752	NRG4	not TF	-1.53118	0.656654		lG1	NA	NA	NA
ENSG00000169758	C15orf27	not TF	NA	NA	NA	NA	NA	NA	NA
ENSG00000140374	ETFA	not TF	6.84658	0.470682		S1	ns	ns	ns
ENSG00000159556	ISL2	TF	3.60155	0.0909408		G2	YES	ns	G1_S
ENSG00000140386	SCAPER	not TF	3.18548	0.00102645	**	S1	ns	ns	ns
ENSG00000117906	RCN2	not TF	4.53462	0.112394		G1/S	YES	M_G1	ns
ENSG00000140368	PSTPIP1	not TF	NA	NA	NA	NA	NA	NA	NA
ENSG00000140391	TSPAN3	not TF	5.89291	0.00150962	**	S1	YES	S	G2_M
ENSG00000173517	PEAK1	not TF	6.20856	0.00870149	**	S1	ns	ns	ns
ENSG00000140382	HMG20A	TF	6.09407	0.314232		G2	YES	lG1	ns
ENSG00000169783	LINGO1	not TF	4.67799	0.130732		S1	NA	NA	NA
ENSG00000167202	TBC1D2B	not TF	4.68844	0.00149996	**	G1/S	NA	NA	NA
ENSG00000183476	SH2D7	not TF	NA	NA	NA	NA	NA	NA	NA
ENSG00000136425	CIB2	not TF	3.81962	0.751621		S2	ns	ns	ns
ENSG00000166411	IDH3A	not TF	5.83166	0.234311		S1	ns	ns	ns
ENSG00000103740	ACSBG1	not TF	0.981015	0.00125915	**	S1	NA	NA	NA
ENSG00000140403	DNAJA4	not TF	-2.26091	0.493298		M	NA	NA	NA
ENSG00000140395	WDR61	not TF	5.83223	0.969056		S1	YES	G1_S	ns
ENSG00000166426	CRABP1	not TF	NA	NA	NA	NA	NA	NA	NA
ENSG00000136381	IREB2	not TF	7.01272	0.834083		S1	YES	lG1	ns
ENSG00000188266	HYKK	not TF	0.697476	0.466888		G1/S	NA	NA	NA
ENSG00000268838	AC027228.1	not TF	NA	NA	NA	NA	NA	NA	NA
ENSG00000041357	PSMA4	not TF	6.77711	0.674472		G1/S	ns	ns	ns
ENSG00000169684	CHRNA5	not TF	2.37744	0.000762376	***	G1/S	ns	ns	ns
ENSG00000080644	CHRNA3	not TF	NA	NA	NA	NA	NA	NA	NA
ENSG00000117971	CHRNB4	not TF	NA	NA	NA	NA	NA	NA	NA
ENSG00000136378	ADAMTS7	not TF	-3.50213	0.244807		S1	NA	NA	NA
ENSG00000185787	MORF4L1	not TF	7.21196	0.523314		S2	YES	S	ns
ENSG00000103811	CTSH	not TF	6.17136	0.0108714	*	G2/M	ns	ns	ns
ENSG00000058335	RASGRF1	not TF	-3.60375	0.167161		G2/M	NA	NA	NA
ENSG00000235711	ANKRD34C	not TF	-4.30061	0.508474		G1/S	NA	NA	NA
ENSG00000166557	TMED3	not TF	5.03227	0.531635		M	ns	ns	ns
ENSG00000169330	KIAA1024	not TF	1.62545	0.927643		G2/M	NA	NA	NA
ENSG00000136371	MTHFS	not TF	2.09468	0.249749		lG1	ns	ns	ns
ENSG00000259332	ST20-MTHFS	not TF	NA	NA	NA	NA	ns	ns	ns
ENSG00000180953	ST20	not TF	-0.402773	0.0190352	*	lG1	NA	NA	NA
ENSG00000259642	C15orf37	not TF	NA	NA	NA	NA	NA	NA	NA
ENSG00000257028	C15ORF37	not TF	NA	NA	NA	NA	NA	NA	NA
ENSG00000140379	BCL2A1	not TF	NA	NA	NA	NA	NA	NA	NA
ENSG00000086666	ZFAND6	not TF	5.15435	0.659553		eG1	ns	ns	ns
ENSG00000103876	FAH	not TF	6.32662	0.901281		G2	YES	ns	G1_S
ENSG00000259495	RP11-210M15.2	not TF	NA	NA	NA	NA	NA	NA	NA
ENSG00000172379	ARNT2	TF	NA	NA	NA	NA	ns	ns	ns
ENSG00000136379	ABHD17C	not TF	-2.73222	0.0149472	*	lG1	NA	NA	NA
ENSG00000103888	KIAA1199	not TF	-4.98709	0.829508		S2	NA	NA	NA
ENSG00000259649	RP11-351M8.1	not TF	NA	NA	NA	NA	NA	NA	NA
ENSG00000117899	MESDC2	not TF	5.53942	0.905127		S2	NA	NA	NA
ENSG00000140406	MESDC1	not TF	5.84728	0.000221695	***	G2/M	NA	NA	NA
ENSG00000156206	C15orf26	not TF	2.65286	0.50358		G2	NA	NA	NA
ENSG00000172349	IL16	not TF	3.50153	0.00013232	***	G2	NA	NA	NA
ENSG00000172345	STARD5	not TF	1.78107	0.00137857	**	lG1	NA	NA	NA
ENSG00000188869	TMC3	not TF	NA	NA	NA	NA	NA	NA	NA
ENSG00000183496	MEX3B	not TF	5.81262	0.131567		M	ns	ns	ns
ENSG00000259518	RP11-597K23.2	not TF	-0.921887	0.380567		lG1	NA	NA	NA
ENSG00000140598	EFTUD1	not TF	5.01326	0.0529587		S1	NA	NA	NA
ENSG00000188659	FAM154B	not TF	2.66489	0.00424333	**	G1/S	NA	NA	NA
ENSG00000205281	GOLGA6L10	not TF	NA	NA	NA	NA	NA	NA	NA
ENSG00000197978	GOLGA6L9	not TF	-2.66929	0.576147		M	NA	NA	NA
ENSG00000184779	RPS17	not TF	NA	NA	NA	NA	ns	ns	ns
ENSG00000215749	GOLGA6L18	not TF	NA	NA	NA	NA	NA	NA	NA
ENSG00000259243	GOLGA6L19	not TF	NA	NA	NA	NA	NA	NA	NA
ENSG00000196648	GOLGA6L20	not TF	NA	NA	NA	NA	NA	NA	NA
ENSG00000182774	RPS17L	not TF	-1.69407	0.2315		S1	NA	NA	NA
ENSG00000260836	RP11-152F13.10	not TF	NA	NA	NA	NA	NA	NA	NA
ENSG00000261086	RP11-379H8.1	not TF	NA	NA	NA	NA	NA	NA	NA
ENSG00000214575	CPEB1	TF	4.26865	0.637574		G2	ns	ns	ns
ENSG00000103723	AP3B2	not TF	-1.02399	0.0228032	*	lG1	NA	NA	NA
ENSG00000186628	FSD2	not TF	NA	NA	NA	NA	NA	NA	NA
ENSG00000156232	WHAMM	not TF	4.03196	0.0241913	*	lG1	YES	ns	G2_M
ENSG00000103942	HOMER2	not TF	-2.99102	0.71371		G2	NA	NA	NA
ENSG00000169612	FAM103A1	not TF	3.0187	0.205724		G1/S	NA	NA	NA
ENSG00000169609	C15orf40	not TF	3.49559	0.130598		lG1	ns	ns	ns
ENSG00000064726	BTBD1	not TF	6.62981	0.83369		G1/S	ns	ns	ns
ENSG00000136404	TM6SF1	not TF	1.17411	0.00406001	**	lG1	NA	NA	NA
ENSG00000166503	HDGFRP3	not TF	4.94255	0.0672827		S1	NA	NA	NA
ENSG00000169594	BNC1	C2H2 ZF	NA	NA	NA	NA	ns	ns	ns
ENSG00000140600	SH3GL3	not TF	2.52331	0.00115095	**	S1	YES	lG1	ns
ENSG00000156218	ADAMTSL3	not TF	-4.14781	0.577		S2	NA	NA	NA
ENSG00000259511	UBE2Q2L	not TF	1.19927	0.376948		S1	NA	NA	NA
ENSG00000184206	GOLGA6L4	not TF	-2.2503	0.585951		lG1	NA	NA	NA
ENSG00000176371	ZSCAN2	C2H2 ZF	3.51832	0.000167434	***	G2/M	YES	ns	S
ENSG00000177082	WDR73	not TF	4.24304	0.688041		G2	NA	NA	NA
ENSG00000197696	NMB	not TF	-0.901486	0.596465		lG1	NA	NA	NA
ENSG00000140612	SEC11A	not TF	6.19119	0.477982		G1/S	YES	S	G1_S
ENSG00000166716	ZNF592	C2H2 ZF	6.67243	0.000541466	***	S2	ns	ns	ns
ENSG00000136383	ALPK3	not TF	0.377744	0.211041		eG1	NA	NA	NA
ENSG00000156222	SLC28A1	not TF	-3.99501	0.922601		M	NA	NA	NA
ENSG00000073417	PDE8A	not TF	5.70882	0.418853		S2	ns	ns	ns
ENSG00000170776	AKAP13	not TF	0.759101	0.0163389	*	G1/S	YES	M_G1	G1_S
ENSG00000183655	KLHL25	not TF	-2.91579	0.0513567		lG1	NA	NA	NA
ENSG00000166748	AGBL1	not TF	NA	NA	NA	NA	NA	NA	NA
ENSG00000140538	NTRK3	not TF	NA	NA	NA	NA	NA	NA	NA
ENSG00000259494	MRPL46	not TF	3.35428	0.526008		lG1	YES	G2_M	lG1
ENSG00000181991	MRPS11	not TF	4.18616	0.498629		S2	YES	S	lG1
ENSG00000140543	DET1	not TF	3.27852	0.0330795	*	S2	NA	NA	NA
ENSG00000181026	AEN	not TF	6.1066	0.850785		S2	YES	G2_M	ns
ENSG00000172183	ISG20	not TF	0.906804	0.0506916		S1	NA	NA	NA
ENSG00000157766	ACAN	not TF	-3.30379	0.86811		S2	NA	NA	NA
ENSG00000140511	HAPLN3	not TF	1.0199	0.379004		lG1	NA	NA	NA
ENSG00000140545	MFGE8	not TF	6.64205	0.00279107	**	G2	YES	ns	M_G1
ENSG00000140526	ABHD2	not TF	7.08432	0.152583		G2	ns	ns	ns
ENSG00000140522	RLBP1	not TF	NA	NA	NA	NA	NA	NA	NA
ENSG00000140525	FANCI	not TF	7.47596	1.19e-06	***	S2	NA	NA	NA
ENSG00000140521	POLG	not TF	7.20653	0.00534657	**	G2	YES	S	lG1
ENSG00000140519	RHCG	not TF	NA	NA	NA	NA	NA	NA	NA
ENSG00000140534	TICRR	not TF	6.74164	0.000578222	***	S2	YES	G1_S	G2_M
ENSG00000166813	KIF7	not TF	2.51351	0.70441		eG1	NA	NA	NA
ENSG00000166819	PLIN1	not TF	NA	NA	NA	NA	NA	NA	NA
ENSG00000166821	PEX11A	not TF	NA	NA	NA	NA	NA	NA	NA
ENSG00000140527	WDR93	not TF	NA	NA	NA	NA	NA	NA	NA
ENSG00000166823	MESP1	TF	-1.37722	0.912181		G2	ns	ns	ns
ENSG00000188095	MESP2	TF	-0.934616	0.0630805		G1/S	ns	ns	ns
ENSG00000166825	ANPEP	not TF	1.67208	0.877504		G1/S	NA	NA	NA
ENSG00000157823	AP3S2	not TF	3.73943	0.127308		eG1	YES	ns	S
ENSG00000250021	C15orf38-AP3S2	not TF	NA	NA	NA	NA	NA	NA	NA
ENSG00000242498	C15orf38	not TF	NA	NA	NA	NA	NA	NA	NA
ENSG00000140548	ZNF710	C2H2 ZF	4.10274	0.411924		G2/M	ns	ns	ns
ENSG00000182054	IDH2	not TF	6.43981	0.045551	*	S1	NA	NA	NA
ENSG00000185033	SEMA4B	not TF	6.75235	0.00156018	**	G2	ns	ns	ns
ENSG00000185043	CIB1	not TF	5.43222	0.0459417	*	M	ns	ns	ns
ENSG00000183208	GDPGP1	not TF	2.30016	0.00198561	**	G2/M	NA	NA	NA
ENSG00000213471	TTLL13	not TF	-3.19083	0.477601		eG1	NA	NA	NA
ENSG00000261147	RP11-697E2.6	not TF	NA	NA	NA	NA	NA	NA	NA
ENSG00000182768	NGRN	not TF	5.32491	0.472754		G2	YES	ns	G1_S
ENSG00000238244	GABARAPL3	not TF	NA	NA	NA	NA	NA	NA	NA
ENSG00000196391	ZNF774	C2H2 ZF	1.28905	0.687311		lG1	NA	NA	NA
ENSG00000140575	IQGAP1	not TF	7.93073	0.174718		S1	NA	NA	NA
ENSG00000140577	CRTC3	not TF	5.64923	2.42e-07	***	G2/M	YES	ns	G1_S
ENSG00000197299	BLM	not TF	5.87612	0.00022969	***	S1	YES	ns	G2_M
ENSG00000140564	FURIN	not TF	8.28738	0.0372834	*	G2/M	YES	ns	lG1
ENSG00000182511	FES	not TF	1.75993	0.205024		M	ns	ns	ns
ENSG00000196547	MAN2A2	not TF	8.12347	0.00205053	**	S2	YES	G1_S	ns
ENSG00000140553	UNC45A	not TF	7.17769	0.0389409	*	G2/M	YES	ns	lG1
ENSG00000184508	HDDC3	not TF	4.41709	0.00747639	**	G2	YES	ns	G2_M
ENSG00000166965	RCCD1	not TF	5.83841	0.000107946	***	G2	ns	ns	ns
ENSG00000198901	PRC1	not TF	7.2123	5.48e-06	***	G2	ns	ns	ns
ENSG00000184056	VPS33B	not TF	5.24195	0.414922		G1/S	ns	ns	ns
ENSG00000185518	SV2B	not TF	-3.31914	0.66483		G2/M	NA	NA	NA
ENSG00000176463	SLCO3A1	not TF	-1.85381	0.646608		S2	NA	NA	NA
ENSG00000140557	ST8SIA2	not TF	NA	NA	NA	NA	NA	NA	NA
ENSG00000183643	C15orf32	not TF	NA	NA	NA	NA	NA	NA	NA
ENSG00000185442	FAM174B	not TF	0.894929	0.763011		S1	NA	NA	NA
ENSG00000173575	CHD2	not TF	7.95255	0.595278		G2	ns	ns	ns
ENSG00000182175	RGMA	not TF	NA	NA	NA	NA	NA	NA	NA
ENSG00000269360	AC112693.2	not TF	NA	NA	NA	NA	NA	NA	NA
ENSG00000140563	MCTP2	not TF	NA	NA	NA	NA	NA	NA	NA
ENSG00000205148	AC016251.1	not TF	NA	NA	NA	NA	NA	NA	NA
ENSG00000185551	NR2F2	TF	6.27327	0.0513439		S1	YES	M_G1	lG1
ENSG00000268484	AC087477.1	not TF	NA	NA	NA	NA	NA	NA	NA
ENSG00000185594	SPATA8	not TF	NA	NA	NA	NA	NA	NA	NA
ENSG00000251209	LINC00923	not TF	3.13925	0.504952		lG1	NA	NA	NA
ENSG00000140450	ARRDC4	not TF	5.64078	0.0872902		eG1	ns	ns	ns
ENSG00000185087	FAM169B	not TF	NA	NA	NA	NA	NA	NA	NA
ENSG00000140443	IGF1R	not TF	5.14582	1.51e-10	***	S1	ns	ns	ns
ENSG00000183571	PGPEP1L	not TF	NA	NA	NA	NA	NA	NA	NA
ENSG00000182253	SYNM	not TF	1.28521	0.0967329		S1	NA	NA	NA
ENSG00000103852	TTC23	not TF	2.69864	0.0528259		M	NA	NA	NA
ENSG00000168904	LRRC28	not TF	2.13154	0.000130055	***	G1/S	ns	ns	ns
ENSG00000268730	AC022819.2	not TF	NA	NA	NA	NA	NA	NA	NA
ENSG00000068305	MEF2A	TF	4.1138	0.00732741	**	G1/S	ns	ns	ns
ENSG00000269810	AC015660.1	not TF	NA	NA	NA	NA	NA	NA	NA
ENSG00000183060	LYSMD4	not TF	2.09889	0.0241245	*	G1/S	NA	NA	NA
ENSG00000214397	DKFZP779J2370	not TF	NA	NA	NA	NA	NA	NA	NA
ENSG00000259363	CTD-2054N24.2	not TF	NA	NA	NA	NA	NA	NA	NA
ENSG00000140470	ADAMTS17	not TF	-3.06509	0.900393		G1/S	NA	NA	NA
ENSG00000154227	CERS3	not TF	-3.8227	0.123252		eG1	NA	NA	NA
ENSG00000140471	LINS	not TF	4.33711	0.00251379	**	G1/S	NA	NA	NA
ENSG00000183475	ASB7	not TF	4.35289	0.057884		eG1	NA	NA	NA
ENSG00000184254	ALDH1A3	not TF	NA	NA	NA	NA	NA	NA	NA
ENSG00000154237	LRRK1	not TF	-0.883635	0.568811		S2	NA	NA	NA
ENSG00000131873	CHSY1	not TF	5.72318	0.0224393	*	S1	YES	S	lG1
ENSG00000131871	VIMP	not TF	4.62893	0.261917		lG1	NA	NA	NA
ENSG00000131876	SNRPA1	not TF	5.63247	0.0582555		G1/S	ns	ns	ns
ENSG00000140479	PCSK6	not TF	5.83061	0.0101028	*	G2	ns	ns	ns
ENSG00000184277	TM2D3	not TF	4.57556	0.141569		G1/S	ns	ns	ns
ENSG00000185418	TARSL2	not TF	4.08745	0.101244		lG1	YES	ns	S
ENSG00000259658	RP11-89K11.1	not TF	0.552364	0.0993783		lG1	NA	NA	NA
ENSG00000184140	OR4F6	not TF	NA	NA	NA	NA	NA	NA	NA
ENSG00000182854	OR4F15	not TF	NA	NA	NA	NA	NA	NA	NA
ENSG00000177693	OR4F4	not TF	NA	NA	NA	NA	YES	lG1	ns
ENSG00000234769	WASH4P	not TF	NA	NA	NA	NA	NA	NA	NA
ENSG00000161980	POLR3K	not TF	5.62035	0.158576		S2	YES	G2_M	lG1
ENSG00000161981	SNRNP25	not TF	5.71675	0.0575327		S1	YES	ns	M_G1
ENSG00000007384	RHBDF1	not TF	3.30198	0.158211		S1	NA	NA	NA
ENSG00000103152	MPG	not TF	5.23039	0.178479		M	ns	ns	ns
ENSG00000103148	NPRL3	not TF	6.88625	1.2e-05	***	G2	ns	ns	ns
ENSG00000130656	HBZ	not TF	8.16973	0.399874		G1/S	ns	ns	ns
ENSG00000206177	HBM	not TF	-1.71247	0.963757		G1/S	NA	NA	NA
ENSG00000188536	HBA2	not TF	6.95865	0.108246		S2	ns	ns	ns
ENSG00000206172	HBA1	not TF	6.82418	0.101546		S2	NA	NA	NA
ENSG00000086506	HBQ1	not TF	3.98488	0.662605		G2	ns	ns	ns
ENSG00000007392	LUC7L	not TF	5.86221	0.0190102	*	S2	ns	ns	ns
ENSG00000167930	ITFG3	not TF	5.13646	0.044915	*	G2	NA	NA	NA
ENSG00000269881	ITFG3	not TF	NA	NA	NA	NA	NA	NA	NA
ENSG00000076344	RGS11	not TF	NA	NA	NA	NA	NA	NA	NA
ENSG00000242173	ARHGDIG	not TF	-0.803193	0.862426		S1	NA	NA	NA
ENSG00000185615	PDIA2	not TF	-2.17305	0.0870888		eG1	NA	NA	NA
ENSG00000103126	AXIN1	not TF	6.84289	0.105135		G2	YES	G1_S	S
ENSG00000086504	MRPL28	not TF	6.50725	0.0494236	*	G2	YES	ns	lG1
ENSG00000129925	TMEM8A	not TF	6.15121	0.165058		G2/M	YES	ns	G2_M
ENSG00000103202	NME4	not TF	6.80536	0.971615		S1	ns	ns	ns
ENSG00000242612	DECR2	not TF	2.82656	0.240929		M	YES	S	lG1
ENSG00000090565	RAB11FIP3	not TF	4.86797	0.00514101	**	M	NA	NA	NA
ENSG00000103326	CAPN15	not TF	7.24778	0.426853		eG1	ns	ns	ns
ENSG00000161992	C16orf11	not TF	-1.38614	0.852615		eG1	NA	NA	NA
ENSG00000007541	PIGQ	not TF	5.85584	0.945363		eG1	ns	ns	ns
ENSG00000257108	NHLRC4	not TF	2.3485	0.175891		M	NA	NA	NA
ENSG00000197562	RAB40C	not TF	5.23174	0.00764432	**	G2/M	ns	ns	ns
ENSG00000127578	WFIKKN1	not TF	2.05464	0.0158915	*	M	NA	NA	NA
ENSG00000130731	C16orf13	not TF	5.07535	0.158821		G2/M	NA	NA	NA
ENSG00000172366	FAM195A	not TF	5.09955	0.0479999	*	G2/M	NA	NA	NA
ENSG00000161996	WDR90	not TF	3.27015	0.0303547	*	M	NA	NA	NA
ENSG00000140983	RHOT2	not TF	7.3048	0.473		G2	ns	ns	ns
ENSG00000103269	RHBDL1	not TF	1.40191	0.13167		eG1	NA	NA	NA
ENSG00000103266	STUB1	not TF	6.16325	0.510971		G2/M	YES	ns	S
ENSG00000161999	JMJD8	not TF	5.49836	0.000608999	***	G2	ns	ns	ns
ENSG00000127580	WDR24	not TF	5.59928	0.0943909		S2	ns	ns	ns
ENSG00000127585	FBXL16	not TF	2.34335	0.517437		eG1	NA	NA	NA
ENSG00000103260	METRN	not TF	4.15729	0.760913		G1/S	ns	ns	ns
ENSG00000103254	FAM173A	not TF	5.32898	0.328117		G2/M	NA	NA	NA
ENSG00000162004	CCDC78	not TF	2.49192	0.433929		G2/M	YES	ns	S
ENSG00000103253	HAGHL	not TF	4.78745	0.393686		M	ns	ns	ns
ENSG00000103245	NARFL	not TF	5.16991	0.283034		S1	NA	NA	NA
ENSG00000102854	MSLN	not TF	NA	NA	NA	NA	NA	NA	NA
ENSG00000162006	MSLNL	not TF	-3.42514	0.327171		lG1	NA	NA	NA
ENSG00000007376	RPUSD1	not TF	5.05092	0.0950471		lG1	YES	G1_S	M_G1
ENSG00000127586	CHTF18	not TF	6.20651	0.170188		S2	ns	ns	ns
ENSG00000127588	GNG13	not TF	NA	NA	NA	NA	NA	NA	NA
ENSG00000167945	PRR25	not TF	NA	NA	NA	NA	NA	NA	NA
ENSG00000103227	LMF1	not TF	2.29333	0.322986		G2/M	NA	NA	NA
ENSG00000269047	AC009041.2	not TF	NA	NA	NA	NA	NA	NA	NA
ENSG00000005513	SOX8	TF	-3.25846	0.877504		S2	YES	ns	G2_M
ENSG00000162009	SSTR5	not TF	NA	NA	NA	NA	NA	NA	NA
ENSG00000184471	C1QTNF8	not TF	NA	NA	NA	NA	NA	NA	NA
ENSG00000196557	CACNA1H	not TF	-2.19183	0.994902		eG1	NA	NA	NA
ENSG00000116176	TPSG1	not TF	NA	NA	NA	NA	NA	NA	NA
ENSG00000172236	TPSAB1	not TF	NA	NA	NA	NA	NA	NA	NA
ENSG00000095917	TPSD1	not TF	NA	NA	NA	NA	NA	NA	NA
ENSG00000103275	UBE2I	not TF	6.83499	0.00678238	**	S2	YES	G1_S	lG1
ENSG00000007516	BAIAP3	not TF	2.56404	0.0793741		eG1	NA	NA	NA
ENSG00000007520	TSR3	not TF	4.95107	0.21214		M	ns	ns	ns
ENSG00000090581	GNPTG	not TF	3.80956	0.0865465		M	ns	ns	ns
ENSG00000059145	UNKL	not TF	6.25518	0.00987762	**	G2	YES	lG1	G2_M
ENSG00000174109	C16orf91	not TF	3.56676	0.16335		M	YES	G1_S	lG1
ENSG00000197599	CCDC154	not TF	0.434259	0.0347576	*	eG1	NA	NA	NA
ENSG00000103249	CLCN7	not TF	6.98822	0.0843363		G2/M	ns	ns	ns
ENSG00000251692	PTX4	not TF	-2.50567	0.122118		eG1	NA	NA	NA
ENSG00000100726	TELO2	not TF	6.74194	0.0993961		S2	YES	G2_M	lG1
ENSG00000187535	IFT140	not TF	4.64943	0.00615976	**	G2/M	NA	NA	NA
ENSG00000131634	TMEM204	not TF	NA	NA	NA	NA	NA	NA	NA
ENSG00000007545	CRAMP1L	not TF	5.01019	0.588916		M	NA	NA	NA
ENSG00000261732	LA16c-431H6.6	not TF	NA	NA	NA	NA	NA	NA	NA
ENSG00000206053	HN1L	not TF	7.41275	0.0506019		S2	NA	NA	NA
ENSG00000138834	MAPK8IP3	not TF	6.20533	0.212994		M	YES	ns	G1_S
ENSG00000103024	NME3	not TF	3.87964	0.327171		eG1	ns	ns	ns
ENSG00000074071	MRPS34	not TF	6.29145	0.13939		G2	YES	G2_M	lG1
ENSG00000197774	EME2	not TF	5.18031	0.801448		S1	ns	ns	ns
ENSG00000162032	SPSB3	not TF	3.84531	0.568722		M	ns	ns	ns
ENSG00000095906	NUBP2	not TF	5.96239	0.258974		G2/M	ns	ns	ns
ENSG00000099769	IGFALS	not TF	-3.61413	0.39034		lG1	NA	NA	NA
ENSG00000063854	HAGH	not TF	3.99493	0.000334743	***	G2/M	ns	ns	ns
ENSG00000180185	FAHD1	not TF	3.40898	0.203267		G2	ns	ns	ns
ENSG00000162039	MEIOB	not TF	5.59601	0.12053		G2/M	ns	ns	ns
ENSG00000162040	HS3ST6	not TF	NA	NA	NA	NA	NA	NA	NA
ENSG00000198736	MSRB1	not TF	3.72488	0.000145066	***	eG1	ns	ns	ns
ENSG00000140986	RPL3L	not TF	-3.62326	0.00469715	**	lG1	NA	NA	NA
ENSG00000140990	NDUFB10	not TF	6.11452	0.528724		G2	YES	M_G1	lG1
ENSG00000140988	RPS2	not TF	10.3388	0.0466692	*	S2	ns	ns	ns
ENSG00000179580	RNF151	not TF	-2.53016	0.132018		lG1	NA	NA	NA
ENSG00000183751	TBL3	not TF	6.89169	0.1014		G2/M	YES	G2_M	lG1
ENSG00000196408	NOXO1	not TF	-3.94969	0.607886		G1/S	NA	NA	NA
ENSG00000269205	AC005606.1	not TF	NA	NA	NA	NA	NA	NA	NA
ENSG00000127554	GFER	not TF	4.88555	0.790188		G2/M	YES	G2_M	lG1
ENSG00000127561	SYNGR3	not TF	5.41513	0.0944521		G2	ns	ns	ns
ENSG00000167962	ZNF598	C2H2 ZF	7.19544	0.0419691	*	S2	ns	ns	ns
ENSG00000183971	NPW	not TF	1.05413	0.8283		M	NA	NA	NA
ENSG00000065054	SLC9A3R2	not TF	4.70766	5.09e-05	***	M	YES	lG1	S
ENSG00000065057	NTHL1	not TF	4.1026	0.0126751	*	M	YES	ns	S
ENSG00000103197	TSC2	not TF	6.84606	0.0244309	*	G2/M	ns	ns	ns
ENSG00000008710	PKD1	not TF	7.65803	0.074498		G2/M	NA	NA	NA
ENSG00000167964	RAB26	not TF	1.36386	0.278715		G1/S	NA	NA	NA
ENSG00000131653	TRAF7	not TF	7.32351	0.00703267	**	G2	YES	ns	G2_M
ENSG00000167971	CASKIN1	not TF	3.78779	2.9e-05	***	M	NA	NA	NA
ENSG00000167965	MLST8	not TF	5.92257	5.04e-05	***	G2	YES	S	lG1
ENSG00000182685	BRICD5	not TF	2.06719	0.391504		eG1	NA	NA	NA
ENSG00000184207	PGP	not TF	5.5893	0.0377439	*	G2	YES	G1_S	ns
ENSG00000167967	E4F1	C2H2 ZF	6.07809	0.052952		G2/M	YES	ns	G1_S
ENSG00000167968	DNASE1L2	not TF	2.20465	0.186852		M	NA	NA	NA
ENSG00000167969	ECI1	not TF	6.46886	0.211613		G2	ns	ns	ns
ENSG00000205937	RNPS1	not TF	7.94069	0.0165599	*	S1	YES	ns	lG1
ENSG00000167970	AC009065.1	not TF	NA	NA	NA	NA	NA	NA	NA
ENSG00000167972	ABCA3	not TF	6.59886	1.82e-05	***	G2/M	NA	NA	NA
ENSG00000162063	CCNF	not TF	7.26112	9.03e-07	***	G2/M	YES	G1_S	G2_M
ENSG00000162062	C16orf59	not TF	4.74535	0.00325196	**	S1	NA	NA	NA
ENSG00000162068	NTN3	not TF	-2.43274	0.730859		S1	NA	NA	NA
ENSG00000162065	TBC1D24	not TF	5.69197	0.118001		M	ns	ns	ns
ENSG00000260272	RP11-20I23.1	not TF	NA	NA	NA	NA	NA	NA	NA
ENSG00000185883	ATP6V0C	not TF	1.94941	0.0826839		eG1	NA	NA	NA
ENSG00000259784	ATP6C	not TF	NA	NA	NA	NA	NA	NA	NA
ENSG00000162066	AMDHD2	not TF	4.36577	0.315101		G1/S	ns	ns	ns
ENSG00000205923	CEMP1	not TF	NA	NA	NA	NA	NA	NA	NA
ENSG00000140992	PDPK1	not TF	6.06794	0.0413648	*	G1/S	YES	G1_S	lG1
ENSG00000167977	KCTD5	not TF	5.44811	0.166765		M	ns	ns	ns
ENSG00000172382	PRSS27	not TF	-0.249638	0.231153		eG1	NA	NA	NA
ENSG00000167978	SRRM2	not TF	10.0855	3.26e-06	***	S2	YES	lG1	ns
ENSG00000103363	TCEB2	not TF	5.62655	0.584583		eG1	NA	NA	NA
ENSG00000103355	PRSS33	not TF	NA	NA	NA	NA	NA	NA	NA
ENSG00000007038	PRSS21	not TF	5.88982	0.0164983	*	G2	ns	ns	ns
ENSG00000162078	ZG16B	not TF	-1.94143	0.224968		eG1	NA	NA	NA
ENSG00000005001	PRSS22	not TF	-4.25381	0.467882		G1/S	NA	NA	NA
ENSG00000162076	FLYWCH2	not TF	3.74761	0.046298	*	M	ns	ns	ns
ENSG00000059122	FLYWCH1	TF	5.81517	0.000212548	***	G2/M	YES	S	ns
ENSG00000131650	KREMEN2	not TF	2.18194	0.0048997	**	lG1	ns	ns	ns
ENSG00000127564	PKMYT1	not TF	6.89456	0.000119502	***	S1	YES	S	ns
ENSG00000162073	PAQR4	not TF	5.13171	8.86e-08	***	lG1	YES	G2_M	ns
ENSG00000213937	CLDN9	not TF	0.677139	0.026808	*	eG1	NA	NA	NA
ENSG00000184697	CLDN6	not TF	-1.71725	0.114932		lG1	ns	ns	ns
ENSG00000006327	TNFRSF12A	not TF	4.44743	0.0224393	*	G2/M	YES	M_G1	ns
ENSG00000103145	HCFC1R1	not TF	3.20154	0.010388	*	G2	YES	ns	M_G1
ENSG00000131652	THOC6	not TF	5.73246	0.0129644	*	G2	ns	ns	ns
ENSG00000162069	CCDC64B	not TF	0.0541831	0.509631		M	NA	NA	NA
ENSG00000008516	MMP25	not TF	-1.94362	0.765485		S2	NA	NA	NA
ENSG00000008517	IL32	not TF	-1.77391	0.481955		G1/S	NA	NA	NA
ENSG00000130182	ZSCAN10	C2H2 ZF	-3.73206	0.0832764		M	YES	ns	S
ENSG00000122386	ZNF205	KZFP	3.71003	0.231463		G2	ns	ns	ns
ENSG00000085644	ZNF213	KZFP	4.14403	0.203982		M	ns	ns	ns
ENSG00000228146	CASP16	not TF	-3.56733	0.804086		G2/M	NA	NA	NA
ENSG00000168124	OR1F1	not TF	-3.96357	0.953927		G2	NA	NA	NA
ENSG00000010539	ZNF200	C2H2 ZF	3.68967	0.000974066	***	lG1	YES	ns	M_G1
ENSG00000103313	MEFV	not TF	-4.60473	0.443037		eG1	NA	NA	NA
ENSG00000006194	ZNF263	KZFP	5.53397	0.129032		M	ns	ns	ns
ENSG00000140993	TIGD7	TF	2.54831	0.0593972		lG1	ns	ns	ns
ENSG00000162086	ZNF75A	KZFP	3.53945	0.0190148	*	G1/S	YES	ns	S
ENSG00000168158	OR2C1	not TF	NA	NA	NA	NA	NA	NA	NA
ENSG00000262621	NAA60	not TF	NA	NA	NA	NA	NA	NA	NA
ENSG00000232196	MTRNR2L4	not TF	NA	NA	NA	NA	NA	NA	NA
ENSG00000140987	ZSCAN32	C2H2 ZF	4.28545	0.00100491	**	M	ns	ns	ns
ENSG00000103343	ZNF174	C2H2 ZF	3.41942	0.00312294	**	M	NA	NA	NA
ENSG00000167981	ZNF597	KZFP	-1.24388	0.0986507		G2/M	ns	ns	ns
ENSG00000122390	NAA60	not TF	1.73527	0.0202818	*	eG1	NA	NA	NA
ENSG00000215131	C16orf90	not TF	NA	NA	NA	NA	NA	NA	NA
ENSG00000103351	CLUAP1	not TF	2.02495	0.557043		M	ns	ns	ns
ENSG00000188827	SLX4	not TF	5.50343	4.85e-05	***	G2	NA	NA	NA
ENSG00000213918	DNASE1	not TF	4.30588	0.0338869	*	M	NA	NA	NA
ENSG00000126602	TRAP1	not TF	8.47501	0.00324134	**	G2	ns	ns	ns
ENSG00000005339	CREBBP	not TF	7.53629	0.0351161	*	G2	YES	G1_S	ns
ENSG00000162104	ADCY9	not TF	-0.265968	0.166826		S1	NA	NA	NA
ENSG00000185739	SRL	not TF	NA	NA	NA	NA	NA	NA	NA
ENSG00000090447	TFAP4	TF	5.6261	0.00109119	**	G2	YES	ns	lG1
ENSG00000126603	GLIS2	C2H2 ZF	4.57781	0.225996		S2	ns	ns	ns
ENSG00000217930	PAM16	not TF	2.17101	0.591293		eG1	YES	ns	lG1
ENSG00000103426	CORO7-PAM16	not TF	NA	NA	NA	NA	NA	NA	NA
ENSG00000262246	CORO7	not TF	3.95898	0.710657		S1	YES	S	G1_S
ENSG00000168140	VASN	not TF	2.85658	0.0101028	*	eG1	NA	NA	NA
ENSG00000103423	DNAJA3	not TF	6.77937	0.0132594	*	G2	YES	G2_M	lG1
ENSG00000153406	NMRAL1	not TF	5.52372	0.327695		S1	YES	M_G1	ns
ENSG00000103415	HMOX2	not TF	4.84026	0.00728164	**	M	ns	ns	ns
ENSG00000089486	CDIP1	not TF	-2.34374	0.204009		lG1	NA	NA	NA
ENSG00000205832	C16orf96	not TF	NA	NA	NA	NA	NA	NA	NA
ENSG00000153443	UBALD1	not TF	4.27494	0.0138959	*	M	ns	ns	ns
ENSG00000102858	MGRN1	not TF	6.16975	0.0069725	**	M	YES	M_G1	ns
ENSG00000168101	NUDT16L1	not TF	4.27886	0.156798		M	ns	ns	ns
ENSG00000168096	ANKS3	not TF	4.62394	0.00288546	**	G2/M	ns	ns	ns
ENSG00000166246	C16orf71	not TF	-2.86697	0.0849709		S2	NA	NA	NA
ENSG00000103199	ZNF500	KZFP	4.59806	0.20209		G2/M	ns	ns	ns
ENSG00000140623	41153	not TF	NA	NA	NA	NA	NA	NA	NA
ENSG00000267795	SMIM22	not TF	NA	NA	NA	NA	NA	NA	NA
ENSG00000067836	ROGDI	not TF	3.52679	0.0550863		lG1	ns	ns	ns
ENSG00000140632	GLYR1	TF	6.82813	0.00492136	**	G2	YES	G1_S	S
ENSG00000118900	UBN1	not TF	7.33695	0.0316718	*	G2	YES	S	M_G1
ENSG00000118898	PPL	not TF	-1.18306	0.000856066	***	eG1	NA	NA	NA
ENSG00000103184	SEC14L5	not TF	-4.98709	0.987825		S1	NA	NA	NA
ENSG00000103174	NAGPA	not TF	3.46766	0.342552		eG1	ns	ns	ns
ENSG00000033011	ALG1	not TF	4.77398	0.338215		G2/M	ns	ns	ns
ENSG00000153446	C16orf89	not TF	NA	NA	NA	NA	NA	NA	NA
ENSG00000118894	FAM86A	not TF	4.13339	0.534435		lG1	NA	NA	NA
ENSG00000078328	RBFOX1	not TF	NA	NA	NA	NA	NA	NA	NA
ENSG00000232258	TMEM114	not TF	NA	NA	NA	NA	NA	NA	NA
ENSG00000067365	METTL22	not TF	4.12122	0.892563		lG1	YES	S	lG1
ENSG00000183044	ABAT	not TF	-0.455375	0.60254		lG1	NA	NA	NA
ENSG00000184857	TMEM186	not TF	3.65526	0.460119		G1/S	ns	ns	ns
ENSG00000140650	PMM2	not TF	4.85078	0.184802		eG1	YES	G1_S	M_G1
ENSG00000153048	CARHSP1	not TF	5.33457	4.71e-05	***	G1/S	YES	G2_M	ns
ENSG00000187555	USP7	not TF	7.68645	0.399703		S2	YES	M_G1	lG1
ENSG00000182831	C16orf72	not TF	6.73074	0.941124		G2	YES	S	lG1
ENSG00000260362	RP11-297M9.1	not TF	NA	NA	NA	NA	NA	NA	NA
ENSG00000183454	GRIN2A	not TF	NA	NA	NA	NA	NA	NA	NA
ENSG00000166669	ATF7IP2	not TF	4.99381	0.429977		S2	ns	ns	ns
ENSG00000213853	EMP2	not TF	2.28932	1.26e-09	***	S1	YES	G2_M	ns
ENSG00000153060	TEKT5	not TF	-2.2636	0.223289		lG1	NA	NA	NA
ENSG00000103274	NUBP1	not TF	4.22813	0.267385		G2	YES	M_G1	G2_M
ENSG00000166676	TVP23A	not TF	-3.54476	0.453277		lG1	NA	NA	NA
ENSG00000179583	CIITA	not TF	NA	NA	NA	NA	NA	NA	NA
ENSG00000182108	DEXI	not TF	4.61342	0.0119505	*	G2/M	ns	ns	ns
ENSG00000038532	CLEC16A	not TF	5.95965	6.19e-05	***	S2	ns	ns	ns
ENSG00000175643	RMI2	not TF	4.78134	1.27e-07	***	G1/S	YES	ns	lG1
ENSG00000185338	SOCS1	not TF	4.17229	0.240405		G2/M	ns	ns	ns
ENSG00000178279	TNP2	not TF	NA	NA	NA	NA	NA	NA	NA
ENSG00000178257	PRM3	not TF	NA	NA	NA	NA	NA	NA	NA
ENSG00000122304	PRM2	not TF	NA	NA	NA	NA	NA	NA	NA
ENSG00000175646	PRM1	not TF	NA	NA	NA	NA	NA	NA	NA
ENSG00000188897	CTD-3088G3.8	not TF	3.08153	0.224968		G2/M	NA	NA	NA
ENSG00000189067	LITAF	not TF	2.96468	0.267071		eG1	YES	G2_M	ns
ENSG00000184602	SNN	not TF	1.85042	0.0010679	**	eG1	NA	NA	NA
ENSG00000153066	TXNDC11	not TF	5.01886	0.271932		M	YES	ns	G2_M
ENSG00000122299	ZC3H7A	not TF	5.72827	0.00169508	**	G2	YES	G1_S	ns
ENSG00000171490	RSL1D1	not TF	7.43281	0.973365		G2/M	YES	M_G1	ns
ENSG00000103342	GSPT1	not TF	8.13978	0.0822711		G2	NA	NA	NA
ENSG00000234719	RP11-166B2.1	not TF	-1.44391	0.478756		eG1	NA	NA	NA
ENSG00000048462	TNFRSF17	not TF	NA	NA	NA	NA	NA	NA	NA
ENSG00000269121	AC007216.2	not TF	NA	NA	NA	NA	NA	NA	NA
ENSG00000048471	SNX29	not TF	6.21441	0.00187866	**	G2/M	NA	NA	NA
ENSG00000175604	RP11-276H1.3	not TF	NA	NA	NA	NA	NA	NA	NA
ENSG00000103381	CPPED1	not TF	4.52426	0.24689		M	YES	ns	G1_S
ENSG00000237515	SHISA9	not TF	NA	NA	NA	NA	NA	NA	NA
ENSG00000175595	ERCC4	not TF	4.05429	0.226921		eG1	ns	ns	ns
ENSG00000186260	MKL2	not TF	5.43533	0.338679		G1/S	NA	NA	NA
ENSG00000140694	PARN	not TF	5.68153	0.437349		S1	YES	ns	G1_S
ENSG00000269049	AC092291.2	not TF	NA	NA	NA	NA	NA	NA	NA
ENSG00000103429	BFAR	not TF	5.57541	0.323957		G2	YES	ns	lG1
ENSG00000069764	PLA2G10	not TF	NA	NA	NA	NA	ns	ns	ns
ENSG00000224712	NPIPA3	not TF	-2.70095	0.60293		S1	NA	NA	NA
ENSG00000254852	NPIPA2	not TF	-4.25381	0.945363		S1	NA	NA	NA
ENSG00000103512	NOMO1	not TF	6.27179	0.397751		lG1	YES	M_G1	lG1
ENSG00000183426	NPIPA1	not TF	1.66493	0.554133		M	NA	NA	NA
ENSG00000179889	PDXDC1	not TF	6.40609	0.196282		S2	YES	S	ns
ENSG00000157045	NTAN1	not TF	2.86865	0.00364069	**	G1/S	YES	ns	G1_S
ENSG00000085721	RRN3	not TF	5.15428	0.153837		G1/S	YES	G1_S	S
ENSG00000183793	NPIPA5	not TF	-0.956669	0.426946		eG1	NA	NA	NA
ENSG00000156968	MPV17L	not TF	NA	NA	NA	NA	NA	NA	NA
ENSG00000261130	RP11-1021N1.1	not TF	NA	NA	NA	NA	NA	NA	NA
ENSG00000166780	C16orf45	not TF	-0.0738599	0.0595385		G2	NA	NA	NA
ENSG00000166783	KIAA0430	not TF	6.42594	0.170262		lG1	NA	NA	NA
ENSG00000072864	NDE1	not TF	5.73974	8.34e-07	***	G2/M	YES	ns	G2_M
ENSG00000133392	MYH11	not TF	-2.66173	0.695941		G2/M	NA	NA	NA
ENSG00000133393	FOPNL	not TF	5.53979	0.353818		G2/M	ns	ns	ns
ENSG00000103222	ABCC1	not TF	8.03866	0.00330197	**	G2	ns	ns	ns
ENSG00000091262	ABCC6	not TF	-3.85757	0.878994		G2/M	NA	NA	NA
ENSG00000103226	NOMO3	not TF	2.84886	0.238569		S1	ns	ns	ns
ENSG00000183889	NPIPA7	not TF	NA	NA	NA	NA	NA	NA	NA
ENSG00000214967	NPIPA7	not TF	-2.97149	0.18212		M	NA	NA	NA
ENSG00000103489	XYLT1	not TF	-4.25381	0.327971		G1/S	NA	NA	NA
ENSG00000214940	NPIPA8	not TF	-1.76068	0.413107		G1/S	NA	NA	NA
ENSG00000233024	NPIPA7	not TF	NA	NA	NA	NA	NA	NA	NA
ENSG00000185164	NOMO2	not TF	5.85606	0.419586		G1/S	NA	NA	NA
ENSG00000134419	RPS15A	not TF	7.00804	0.690893		G1/S	YES	M_G1	ns
ENSG00000260342	RP11-1035H13.3	not TF	NA	NA	NA	NA	NA	NA	NA
ENSG00000170540	ARL6IP1	not TF	6.29961	1.35e-06	***	G2/M	ns	ns	ns
ENSG00000157106	SMG1	not TF	8.46321	0.183532		S1	YES	ns	M_G1
ENSG00000170537	TMC7	not TF	1.85765	0.298183		S2	NA	NA	NA
ENSG00000167186	COQ7	not TF	3.94385	0.0002279	***	G2	ns	ns	ns
ENSG00000205730	ITPRIPL2	not TF	3.58654	0.0178008	*	eG1	NA	NA	NA
ENSG00000261427	CTD-2349B8.1	not TF	NA	NA	NA	NA	NA	NA	NA
ENSG00000103528	SYT17	not TF	NA	NA	NA	NA	NA	NA	NA
ENSG00000261210	CLEC19A	not TF	NA	NA	NA	NA	NA	NA	NA
ENSG00000103534	TMC5	not TF	-0.0744502	0.391946		S2	NA	NA	NA
ENSG00000006007	GDE1	not TF	5.51055	0.374547		S2	YES	S	ns
ENSG00000103540	CCP110	not TF	5.23379	0.00283533	**	S1	ns	ns	ns
ENSG00000103544	C16orf62	not TF	5.23905	0.12371		G2	NA	NA	NA
ENSG00000103550	KNOP1	not TF	5.88011	0.5882		S1	ns	ns	ns
ENSG00000174628	IQCK	not TF	1.18223	0.128946		S1	NA	NA	NA
ENSG00000167191	GPRC5B	not TF	2.96921	0.0620168		G1/S	NA	NA	NA
ENSG00000180269	GPR139	not TF	NA	NA	NA	NA	NA	NA	NA
ENSG00000169347	GP2	not TF	NA	NA	NA	NA	NA	NA	NA
ENSG00000169344	UMOD	not TF	NA	NA	NA	NA	NA	NA	NA
ENSG00000169340	PDILT	not TF	NA	NA	NA	NA	NA	NA	NA
ENSG00000183549	ACSM5	not TF	NA	NA	NA	NA	NA	NA	NA
ENSG00000183747	ACSM2A	not TF	NA	NA	NA	NA	NA	NA	NA
ENSG00000267824	AC137056.1	not TF	NA	NA	NA	NA	NA	NA	NA
ENSG00000066813	ACSM2B	not TF	NA	NA	NA	NA	NA	NA	NA
ENSG00000005187	ACSM3	not TF	4.67593	0.0151833	*	M	ns	ns	ns
ENSG00000166743	ACSM1	not TF	-0.760167	0.771619		M	NA	NA	NA
ENSG00000066654	THUMPD1	not TF	5.04221	0.0405532	*	S1	YES	G1_S	ns
ENSG00000196678	ERI2	not TF	5.2516	0.0283154	*	S2	ns	ns	ns
ENSG00000005189	AC004381.6	not TF	5.11409	3.34e-06	***	S2	NA	NA	NA
ENSG00000188215	DCUN1D3	not TF	3.39101	0.328852		eG1	NA	NA	NA
ENSG00000102897	LYRM1	not TF	3.34547	0.248515		S1	YES	ns	M_G1
ENSG00000158486	DNAH3	not TF	-0.449121	0.0331104	*	S1	NA	NA	NA
ENSG00000011638	TMEM159	not TF	3.63016	2.45e-05	***	lG1	YES	M_G1	ns
ENSG00000103310	ZP2	not TF	NA	NA	NA	NA	NA	NA	NA
ENSG00000175311	ANKS4B	not TF	NA	NA	NA	NA	NA	NA	NA
ENSG00000103316	CRYM	not TF	1.87031	0.275158		S2	ns	ns	ns
ENSG00000169246	NPIPB3	not TF	1.31628	0.0817822		M	NA	NA	NA
ENSG00000197006	METTL9	not TF	6.06317	0.00309285	**	G1/S	YES	M_G1	G1_S
ENSG00000140749	IGSF6	not TF	NA	NA	NA	NA	NA	NA	NA
ENSG00000155719	OTOA	not TF	NA	NA	NA	NA	NA	NA	NA
ENSG00000185864	NPIPB4	not TF	2.01329	0.0631037		eG1	NA	NA	NA
ENSG00000140740	UQCRC2	not TF	7.86745	0.502409		S1	YES	M_G1	ns
ENSG00000155714	PDZD9	not TF	NA	NA	NA	NA	NA	NA	NA
ENSG00000185716	C16orf52	not TF	2.95357	0.805142		eG1	NA	NA	NA
ENSG00000175267	VWA3A	not TF	NA	NA	NA	NA	NA	NA	NA
ENSG00000183921	SDR42E2	not TF	-3.70477	0.451486		eG1	NA	NA	NA
ENSG00000103319	EEF2K	not TF	7.24303	0.00173664	**	S2	YES	M_G1	ns
ENSG00000058600	POLR3E	not TF	7.06991	0.000804551	***	S2	ns	ns	ns
ENSG00000140743	CDR2	not TF	5.25121	4.18e-06	***	G2	ns	ns	ns
ENSG00000243716	NPIPB5	not TF	3.51274	0.186391		eG1	NA	NA	NA
ENSG00000122254	HS3ST2	not TF	NA	NA	NA	NA	NA	NA	NA
ENSG00000103404	USP31	not TF	4.60183	0.000140676	***	S1	NA	NA	NA
ENSG00000166828	SCNN1G	not TF	NA	NA	NA	NA	NA	NA	NA
ENSG00000168447	SCNN1B	not TF	NA	NA	NA	NA	NA	NA	NA
ENSG00000168434	COG7	not TF	4.60297	0.0115542	*	M	YES	G2_M	ns
ENSG00000103365	GGA2	not TF	7.37112	0.000230979	***	S1	ns	ns	ns
ENSG00000103356	EARS2	not TF	5.8778	2.52e-05	***	G2	ns	ns	ns
ENSG00000103353	UBFD1	not TF	6.70695	0.918383		M	ns	ns	ns
ENSG00000004779	NDUFAB1	not TF	4.99547	0.564693		G1/S	YES	G2_M	lG1
ENSG00000083093	PALB2	not TF	4.80843	0.000318652	***	G1/S	ns	ns	ns
ENSG00000166847	DCTN5	not TF	6.37608	0.329764		lG1	YES	ns	G2_M
ENSG00000166851	PLK1	not TF	7.18222	3.67e-08	***	G2/M	NA	NA	NA
ENSG00000134398	ERN2	not TF	NA	NA	NA	NA	NA	NA	NA
ENSG00000166869	CHP2	not TF	0.866793	0.00465342	**	eG1	NA	NA	NA
ENSG00000166501	PRKCB	not TF	9.51726	3.11e-06	***	G2/M	ns	ns	ns
ENSG00000006116	CACNG3	not TF	NA	NA	NA	NA	NA	NA	NA
ENSG00000122257	RBBP6	not TF	6.94081	0.0363257	*	G2/M	ns	ns	ns
ENSG00000090905	TNRC6A	not TF	6.39592	0.596532		G1/S	YES	ns	M_G1
ENSG00000158865	SLC5A11	not TF	-2.07235	0.592089		S1	NA	NA	NA
ENSG00000140750	ARHGAP17	not TF	5.0601	1.74e-05	***	eG1	ns	ns	ns
ENSG00000205629	LCMT1	not TF	4.21224	0.380415		S2	ns	ns	ns
ENSG00000103375	AQP8	not TF	NA	NA	NA	NA	NA	NA	NA
ENSG00000155592	ZKSCAN2	KZFP	5.72051	0.00390897	**	S2	YES	G1_S	S
ENSG00000182601	HS3ST4	not TF	NA	NA	NA	NA	NA	NA	NA
ENSG00000155666	KDM8	not TF	3.64192	0.0491676	*	G2/M	YES	ns	lG1
ENSG00000169189	NSMCE1	not TF	4.83317	0.0503523		M	YES	G2_M	ns
ENSG00000245888	CTD-3203P2.2	not TF	0.419869	0.337376		eG1	NA	NA	NA
ENSG00000077238	IL4R	not TF	2.62221	0.00892385	**	eG1	NA	NA	NA
ENSG00000103522	IL21R	not TF	1.02353	0.290638		G2/M	NA	NA	NA
ENSG00000077235	GTF3C1	not TF	7.86204	0.429223		G2/M	YES	G1_S	S
ENSG00000047578	KIAA0556	not TF	4.82028	0.510126		M	NA	NA	NA
ENSG00000169181	GSG1L	not TF	NA	NA	NA	NA	NA	NA	NA
ENSG00000169180	XPO6	not TF	8.05199	0.00679529	**	S2	ns	ns	ns
ENSG00000188322	SBK1	not TF	-4.08713	0.0274213	*	G1/S	NA	NA	NA
ENSG00000198156	NPIPB6	not TF	-2.70379	0.273244		eG1	NA	NA	NA
ENSG00000205609	EIF3CL	not TF	2.86051	0.982526		lG1	NA	NA	NA
ENSG00000233232	NPIPB7	not TF	NA	NA	NA	NA	NA	NA	NA
ENSG00000261832	CLN3	not TF	NA	NA	NA	NA	ns	ns	ns
ENSG00000188603	CLN3	not TF	1.97311	0.125189		G2/M	ns	ns	ns
ENSG00000184730	APOBR	not TF	3.39562	0.00140293	**	eG1	YES	M_G1	G2_M
ENSG00000197272	IL27	not TF	NA	NA	NA	NA	NA	NA	NA
ENSG00000176046	NUPR1	not TF	-0.467263	0.283419		M	NA	NA	NA
ENSG00000176476	CCDC101	not TF	4.09894	0.000229926	***	G2	NA	NA	NA
ENSG00000197165	SULT1A2	not TF	1.15845	0.00309285	**	eG1	NA	NA	NA
ENSG00000196502	SULT1A1	not TF	3.02221	0.520254		eG1	ns	ns	ns
ENSG00000255524	NPIPB8	not TF	NA	NA	NA	NA	NA	NA	NA
ENSG00000184110	EIF3C	not TF	3.88457	0.671546		G2/M	ns	ns	ns
ENSG00000196993	NPIPB9	not TF	-3.45264	0.261083		eG1	NA	NA	NA
ENSG00000168488	ATXN2L	not TF	8.83647	0.0013225	**	S2	YES	M_G1	lG1
ENSG00000178952	TUFM	not TF	8.3613	0.346357		G2	YES	M_G1	lG1
ENSG00000178188	SH2B1	not TF	5.95987	0.921983		S2	ns	ns	ns
ENSG00000196296	ATP2A1	not TF	2.02346	0.000356588	***	S1	NA	NA	NA
ENSG00000177548	RABEP2	not TF	3.52757	0.0106808	*	M	ns	ns	ns
ENSG00000177455	CD19	not TF	0.0911055	0.559291		G2	NA	NA	NA
ENSG00000176953	NFATC2IP	not TF	5.80425	0.137132		S2	ns	ns	ns
ENSG00000169682	SPNS1	not TF	-0.278679	0.351618		M	YES	ns	G2_M
ENSG00000213658	LAT	not TF	-1.67373	0.270661		M	NA	NA	NA
ENSG00000196796	CTB-134H23.2	not TF	NA	NA	NA	NA	NA	NA	NA
ENSG00000254206	NPIPB11	not TF	-1.05243	0.271861		eG1	NA	NA	NA
ENSG00000261740	RP11-345J4.5	not TF	-0.0893802	0.128382		lG1	NA	NA	NA
ENSG00000183336	BOLA2	not TF	NA	NA	NA	NA	YES	M_G1	G2_M
ENSG00000181625	SLX1B	not TF	-2.7233	0.633394		S1	NA	NA	NA
ENSG00000213648	SULT1A4	not TF	-3.94969	0.261135		eG1	NA	NA	NA
ENSG00000258150	RP11-345J4.3	not TF	NA	NA	NA	NA	NA	NA	NA
ENSG00000169203	RP11-231C14.4	not TF	0.401794	0.548748		eG1	NA	NA	NA
ENSG00000197471	SPN	not TF	8.44739	0.00231175	**	G2	ns	ns	ns
ENSG00000103485	QPRT	not TF	6.70763	0.00878637	**	M	YES	lG1	S
ENSG00000185905	C16orf54	not TF	NA	NA	NA	NA	NA	NA	NA
ENSG00000174992	ZG16	not TF	NA	NA	NA	NA	NA	NA	NA
ENSG00000079616	KIF22	not TF	7.33387	8.89e-06	***	G2	ns	ns	ns
ENSG00000103495	MAZ	C2H2 ZF	9.12313	0.40609		G2	ns	ns	ns
ENSG00000167371	PRRT2	not TF	0.304354	0.369757		lG1	NA	NA	NA
ENSG00000185928	PAGR1	not TF	NA	NA	NA	NA	YES	ns	S
ENSG00000263136	PAGR1	not TF	NA	NA	NA	NA	YES	ns	S
ENSG00000013364	MVP	not TF	2.55477	0.301879		eG1	NA	NA	NA
ENSG00000103502	CDIPT	not TF	5.01378	0.0302182	*	G2/M	YES	G1_S	lG1
ENSG00000174938	SEZ6L2	not TF	1.47527	0.0801073		G1/S	YES	lG1	S
ENSG00000174939	ASPHD1	not TF	-3.18154	0.478799		G2/M	NA	NA	NA
ENSG00000174943	KCTD13	not TF	4.06894	0.00947554	**	M	YES	G2_M	ns
ENSG00000149932	TMEM219	not TF	4.52958	0.0768686		M	ns	ns	ns
ENSG00000149930	TAOK2	not TF	6.77588	0.776604		M	ns	ns	ns
ENSG00000149929	HIRIP3	not TF	4.5915	2.18e-05	***	S2	ns	ns	ns
ENSG00000169592	INO80E	not TF	5.18613	0.322149		G2/M	NA	NA	NA
ENSG00000149927	DOC2A	not TF	-2.64677	0.696468		G1/S	NA	NA	NA
ENSG00000167194	C16orf92	not TF	NA	NA	NA	NA	NA	NA	NA
ENSG00000149926	FAM57B	not TF	-0.21956	7.17e-06	***	S2	NA	NA	NA
ENSG00000149925	ALDOA	not TF	11.7044	0.10855		G2/M	YES	G1_S	lG1
ENSG00000149923	PPP4C	not TF	6.46873	0.0645362		G2/M	ns	ns	ns
ENSG00000149922	TBX6	TF	-0.421587	0.678885		G2	ns	ns	ns
ENSG00000090238	YPEL3	not TF	2.41977	0.415101		lG1	ns	ns	ns
ENSG00000102886	GDPD3	not TF	1.07414	0.365629		M	NA	NA	NA
ENSG00000102882	MAPK3	not TF	4.99017	0.19942		G2	ns	ns	ns
ENSG00000102879	CORO1A	not TF	1.4479	0.814608		S1	ns	ns	ns
ENSG00000169627	BOLA2B	not TF	-1.39696	0.775775		G2/M	NA	NA	NA
ENSG00000132207	SLX1A	not TF	-2.39687	0.517914		lG1	ns	ns	ns
ENSG00000261052	SULT1A3	not TF	-2.71269	0.244897		G2/M	YES	ns	G1_S
ENSG00000258130	RP11-347C12.3	not TF	NA	NA	NA	NA	NA	NA	NA
ENSG00000198064	RP11-347C12.1	not TF	NA	NA	NA	NA	NA	NA	NA
ENSG00000169217	CD2BP2	not TF	5.86074	0.829783		S2	ns	ns	ns
ENSG00000169221	TBC1D10B	not TF	7.03274	0.0172268	*	S2	ns	ns	ns
ENSG00000180209	MYLPF	not TF	-4.78897	0.141078		M	NA	NA	NA
ENSG00000180035	ZNF48	C2H2 ZF	4.52439	0.0252907	*	G2/M	ns	ns	ns
ENSG00000180096	37135	not TF	-0.376208	0.657709		G2	NA	NA	NA
ENSG00000270466	37135	not TF	NA	NA	NA	NA	NA	NA	NA
ENSG00000179965	ZNF771	C2H2 ZF	3.0346	0.000454993	***	G2/M	ns	ns	ns
ENSG00000179958	DCTPP1	not TF	5.67172	0.490722		G1/S	ns	ns	ns
ENSG00000179918	SEPHS2	not TF	6.44769	0.498913		G2	ns	ns	ns
ENSG00000005844	ITGAL	not TF	-2.82795	0.738942		eG1	NA	NA	NA
ENSG00000169957	ZNF768	C2H2 ZF	6.0164	0.0050526	**	G2/M	ns	ns	ns
ENSG00000261459	ZNF747	KZFP	NA	NA	NA	NA	ns	ns	ns
ENSG00000169955	ZNF747	KZFP	1.42651	0.950375		S2	ns	ns	ns
ENSG00000260869	AC002310.13	not TF	NA	NA	NA	NA	NA	NA	NA
ENSG00000169951	ZNF764	KZFP	3.90178	0.00539236	**	S2	ns	ns	ns
ENSG00000229809	ZNF688	KZFP	2.19054	0.167519		G2/M	YES	M_G1	ns
ENSG00000197162	ZNF785	KZFP	4.71371	0.355874		M	YES	G1_S	ns
ENSG00000156853	ZNF689	KZFP	4.94238	0.000156997	***	S2	ns	ns	ns
ENSG00000156858	PRR14	not TF	5.32658	1.52e-05	***	G2	ns	ns	ns
ENSG00000156860	FBRS	not TF	7.22044	0.0970033		G2/M	NA	NA	NA
ENSG00000080603	SRCAP	TF	8.70245	0.000633018	***	S2	YES	ns	lG1
ENSG00000156873	PHKG2	not TF	3.92904	0.0485662	*	eG1	YES	M_G1	ns
ENSG00000196118	C16orf93	not TF	2.58627	0.0261048	*	S1	NA	NA	NA
ENSG00000103549	RNF40	not TF	7.8065	0.0687164		S2	YES	S	lG1
ENSG00000102870	ZNF629	C2H2 ZF	6.21785	0.0398906	*	lG1	YES	G1_S	ns
ENSG00000099385	BCL7C	not TF	4.70163	0.822604		M	ns	ns	ns
ENSG00000150281	CTF1	not TF	1.07124	0.590988		G2/M	NA	NA	NA
ENSG00000099364	FBXL19	TF	6.7427	0.0209365	*	M	ns	ns	ns
ENSG00000175938	ORAI3	not TF	4.19403	0.223363		M	ns	ns	ns
ENSG00000099381	SETD1A	not TF	6.92829	0.00049986	***	S2	ns	ns	ns
ENSG00000099377	HSD3B7	not TF	5.63114	0.00313302	**	M	ns	ns	ns
ENSG00000268863	AC135048.1	not TF	NA	NA	NA	NA	NA	NA	NA
ENSG00000099365	STX1B	not TF	2.04105	0.0327568	*	lG1	NA	NA	NA
ENSG00000103496	STX4	not TF	4.45385	0.166298		M	ns	ns	ns
ENSG00000167394	ZNF668	C2H2 ZF	4.43533	0.050575		M	YES	ns	S
ENSG00000232748	ZNF668	C2H2 ZF	NA	NA	NA	NA	YES	ns	S
ENSG00000167395	ZNF646	C2H2 ZF	6.55486	0.000706167	***	G1/S	YES	ns	G1_S
ENSG00000151006	PRSS53	not TF	1.87872	0.118031		M	NA	NA	NA
ENSG00000255439	RP11-196G11.1	not TF	NA	NA	NA	NA	NA	NA	NA
ENSG00000167397	VKORC1	not TF	2.0753	0.720283		G2/M	ns	ns	ns
ENSG00000103507	BCKDK	not TF	5.15293	0.00899911	**	G2/M	YES	lG1	G1_S
ENSG00000103510	KAT8	not TF	5.90395	2.28e-05	***	S2	YES	S	lG1
ENSG00000052344	PRSS8	not TF	2.098	0.187558		eG1	NA	NA	NA
ENSG00000178226	PRSS36	not TF	-0.831041	0.643084		eG1	NA	NA	NA
ENSG00000089280	FUS	not TF	8.5151	0.239446		S1	YES	ns	G1_S
ENSG00000103490	PYCARD	not TF	1.91129	0.0287597	*	M	ns	ns	ns
ENSG00000261359	C16orf98	not TF	-1.49139	0.116262		eG1	NA	NA	NA
ENSG00000177238	TRIM72	not TF	-4.01037	0.0627988		eG1	NA	NA	NA
ENSG00000169900	PYDC1	not TF	NA	NA	NA	NA	NA	NA	NA
ENSG00000169896	ITGAM	not TF	0.684062	0.000584011	***	eG1	NA	NA	NA
ENSG00000140678	ITGAX	not TF	0.401354	0.0333805	*	eG1	NA	NA	NA
ENSG00000156886	ITGAD	not TF	NA	NA	NA	NA	NA	NA	NA
ENSG00000156885	COX6A2	not TF	NA	NA	NA	NA	NA	NA	NA
ENSG00000176723	ZNF843	C2H2 ZF	-1.38756	0.191465		M	ns	ns	ns
ENSG00000140691	ARMC5	not TF	4.59771	0.199173		G2/M	ns	ns	ns
ENSG00000140682	TGFB1I1	not TF	-0.448753	0.53825		S2	NA	NA	NA
ENSG00000140675	SLC5A2	not TF	-3.47194	0.852615		S1	NA	NA	NA
ENSG00000140688	C16orf58	not TF	6.40888	0.0312674	*	G2/M	ns	ns	ns
ENSG00000169877	AHSP	not TF	1.94042	0.0868975		S1	YES	G2_M	lG1
ENSG00000197302	ZNF720	KZFP	2.72094	0.107612		eG1	ns	ns	ns
ENSG00000185947	ZNF267	KZFP	4.50378	0.117728		eG1	YES	ns	G1_S
ENSG00000223931	AC142381.1	not TF	NA	NA	NA	NA	NA	NA	NA
ENSG00000205456	TP53TG3D	not TF	-0.0969539	0.609399		M	NA	NA	NA
ENSG00000183632	TP53TG3	not TF	-2.90665	0.516631		lG1	NA	NA	NA
ENSG00000205457	TP53TG3C	not TF	NA	NA	NA	NA	NA	NA	NA
ENSG00000261509	TP53TG3B	not TF	NA	NA	NA	NA	NA	NA	NA
ENSG00000259680	RP11-812E19.9	not TF	NA	NA	NA	NA	NA	NA	NA
ENSG00000179755	CTD-2144E22.5	not TF	NA	NA	NA	NA	NA	NA	NA
ENSG00000171241	SHCBP1	not TF	4.80183	0.000749696	***	S2	ns	ns	ns
ENSG00000069329	VPS35	not TF	6.89909	0.753043		S1	ns	ns	ns
ENSG00000091651	ORC6	not TF	4.63868	0.000125223	***	S1	YES	lG1	G2_M
ENSG00000140795	MYLK3	not TF	4.73494	0.731151		S2	YES	lG1	S
ENSG00000155330	C16orf87	not TF	3.44083	0.107778		lG1	YES	S	ns
ENSG00000166123	GPT2	not TF	4.41078	0.106901		G2	NA	NA	NA
ENSG00000069345	DNAJA2	not TF	5.98684	0.995774		M	NA	NA	NA
ENSG00000171208	NETO2	not TF	5.40223	0.000133435	***	S1	YES	G2_M	ns
ENSG00000129636	ITFG1	not TF	5.48058	0.865874		G1/S	NA	NA	NA
ENSG00000102893	PHKB	not TF	7.18988	0.829277		S1	ns	ns	ns
ENSG00000140798	ABCC12	not TF	NA	NA	NA	NA	NA	NA	NA
ENSG00000121270	ABCC11	not TF	-2.46948	0.668665		eG1	NA	NA	NA
ENSG00000102910	LONP2	not TF	6.66574	0.354075		eG1	ns	ns	ns
ENSG00000196470	SIAH1	not TF	4.15105	0.00299487	**	S1	YES	S	ns
ENSG00000102921	N4BP1	not TF	5.18918	0.0528909		lG1	YES	ns	lG1
ENSG00000102924	CBLN1	not TF	NA	NA	NA	NA	ns	ns	ns
ENSG00000166152	C16orf78	not TF	NA	NA	NA	NA	NA	NA	NA
ENSG00000102935	ZNF423	C2H2 ZF	NA	NA	NA	NA	ns	ns	ns
ENSG00000205423	CNEP1R1	not TF	3.02747	0.292539		S1	YES	M_G1	S
ENSG00000155393	HEATR3	not TF	4.90375	0.108559		M	ns	ns	ns
ENSG00000121274	PAPD5	not TF	4.71086	0.952726		eG1	NA	NA	NA
ENSG00000121281	ADCY7	not TF	7.73576	0.00492555	**	G2/M	ns	ns	ns
ENSG00000166164	BRD7	not TF	5.99236	0.0682267		S1	ns	ns	ns
ENSG00000140807	NKD1	not TF	-2.61167	0.47922		G1/S	NA	NA	NA
ENSG00000167208	SNX20	not TF	NA	NA	NA	NA	NA	NA	NA
ENSG00000167207	NOD2	not TF	-3.40065	0.667216		eG1	NA	NA	NA
ENSG00000083799	CYLD	not TF	3.69377	1.9e-05	***	G1/S	NA	NA	NA
ENSG00000103449	SALL1	C2H2 ZF	NA	NA	NA	NA	ns	ns	ns
ENSG00000261190	C16orf97	not TF	NA	NA	NA	NA	NA	NA	NA
ENSG00000103460	TOX3	not TF	NA	NA	NA	NA	NA	NA	NA
ENSG00000177200	CHD9	not TF	7.22923	0.0204976	*	G1/S	ns	ns	ns
ENSG00000103479	RBL2	not TF	6.04361	0.0567631		G2/M	ns	ns	ns
ENSG00000166971	AKTIP	not TF	1.94647	0.000288954	***	G1/S	NA	NA	NA
ENSG00000103494	RPGRIP1L	not TF	3.32624	0.667808		S2	YES	lG1	ns
ENSG00000140718	FTO	not TF	4.48355	0.00306772	**	S1	YES	ns	G2_M
ENSG00000259517	RP11-324D17.1	not TF	NA	NA	NA	NA	NA	NA	NA
ENSG00000177508	IRX3	TF	NA	NA	NA	NA	ns	ns	ns
ENSG00000176842	IRX5	TF	1.478	4.02e-05	***	G1/S	ns	ns	ns
ENSG00000159387	IRX6	TF	NA	NA	NA	NA	ns	ns	ns
ENSG00000087245	MMP2	not TF	NA	NA	NA	NA	NA	NA	NA
ENSG00000087253	LPCAT2	not TF	2.41362	0.0142146	*	G1/S	ns	ns	ns
ENSG00000256812	CAPNS2	not TF	NA	NA	NA	NA	NA	NA	NA
ENSG00000103546	SLC6A2	not TF	NA	NA	NA	NA	NA	NA	NA
ENSG00000198848	CES1	not TF	-2.66885	0.916179		G2/M	NA	NA	NA
ENSG00000159398	CES5A	not TF	NA	NA	NA	NA	NA	NA	NA
ENSG00000087258	GNAO1	not TF	-2.0084	0.207038		S2	NA	NA	NA
ENSG00000159461	AMFR	not TF	7.71416	0.269135		G2	ns	ns	ns
ENSG00000167005	NUDT21	not TF	7.40078	0.0254492	*	S1	YES	S	lG1
ENSG00000087263	OGFOD1	not TF	5.91512	0.213063		S2	YES	ns	lG1
ENSG00000125124	BBS2	not TF	3.96165	0.408145		G1/S	ns	ns	ns
ENSG00000102891	MT4	not TF	NA	NA	NA	NA	NA	NA	NA
ENSG00000087250	MT3	not TF	NA	NA	NA	NA	NA	NA	NA
ENSG00000125148	MT2A	not TF	6.40121	0.713657		S2	ns	ns	ns
ENSG00000169715	MT1E	not TF	-0.67706	0.778568		M	NA	NA	NA
ENSG00000268317	AC026461.1	not TF	NA	NA	NA	NA	NA	NA	NA
ENSG00000205364	MT1M	not TF	NA	NA	NA	NA	NA	NA	NA
ENSG00000205362	MT1A	not TF	NA	NA	NA	NA	NA	NA	NA
ENSG00000169688	MT1B	not TF	NA	NA	NA	NA	NA	NA	NA
ENSG00000198417	MT1F	not TF	-2.98896	0.997865		eG1	YES	ns	S
ENSG00000125144	MT1G	not TF	0.892073	0.245204		lG1	NA	NA	NA
ENSG00000205358	MT1H	not TF	-2.78946	0.680464		G1/S	NA	NA	NA
ENSG00000187193	MT1X	not TF	3.4439	0.563908		lG1	ns	ns	ns
ENSG00000102900	NUP93	not TF	6.98939	0.0812841		S2	YES	ns	M_G1
ENSG00000070915	SLC12A3	not TF	NA	NA	NA	NA	NA	NA	NA
ENSG00000051108	HERPUD1	not TF	5.40935	0.628293		S1	YES	S	ns
ENSG00000087237	CETP	not TF	-4.49873	0.186205		M	NA	NA	NA
ENSG00000140853	NLRC5	not TF	-3.45658	0.0713701		lG1	NA	NA	NA
ENSG00000140848	CPNE2	not TF	3.24542	8.54e-05	***	S2	YES	ns	G1_S
ENSG00000172775	FAM192A	not TF	6.03206	0.0218891	*	S2	YES	ns	G1_S
ENSG00000159579	RSPRY1	not TF	5.43947	0.615436		G1/S	ns	ns	ns
ENSG00000102931	ARL2BP	not TF	5.16147	0.573608		lG1	ns	ns	ns
ENSG00000102934	PLLP	not TF	-1.2486	0.140783		eG1	NA	NA	NA
ENSG00000102962	CCL22	not TF	NA	NA	NA	NA	NA	NA	NA
ENSG00000006210	CX3CL1	not TF	NA	NA	NA	NA	NA	NA	NA
ENSG00000102970	CCL17	not TF	NA	NA	NA	NA	NA	NA	NA
ENSG00000005194	CIAPIN1	not TF	5.94436	0.0657995		M	YES	lG1	S
ENSG00000088682	COQ9	not TF	5.52919	0.0059354	**	G2	ns	ns	ns
ENSG00000102978	POLR2C	not TF	5.94644	0.0291666	*	G1/S	YES	S	lG1
ENSG00000125170	DOK4	not TF	3.34292	0.000431305	***	eG1	ns	ns	ns
ENSG00000135736	CCDC102A	not TF	2.85455	0.0119503	*	eG1	NA	NA	NA
ENSG00000159618	GPR114	not TF	-2.60861	0.204519		eG1	NA	NA	NA
ENSG00000205336	GPR56	not TF	-1.15816	0.345031		eG1	NA	NA	NA
ENSG00000182885	GPR97	not TF	-2.75949	0.690197		lG1	NA	NA	NA
ENSG00000159625	CCDC135	not TF	-1.83544	0.0126411	*	eG1	NA	NA	NA
ENSG00000140854	KATNB1	not TF	5.35565	0.0124336	*	S2	ns	ns	ns
ENSG00000140859	KIFC3	not TF	6.68055	0.000386386	***	G2	YES	lG1	ns
ENSG00000187185	CTD-2600O9.1	not TF	-2.94373	0.301904		G2/M	NA	NA	NA
ENSG00000070729	CNGB1	not TF	NA	NA	NA	NA	NA	NA	NA
ENSG00000159648	TEPP	not TF	-0.0905816	0.0166209	*	lG1	NA	NA	NA
ENSG00000166188	ZNF319	C2H2 ZF	3.86475	0.00933773	**	M	YES	S	ns
ENSG00000103005	USB1	not TF	5.51879	0.87627		G1/S	YES	ns	lG1
ENSG00000102996	MMP15	not TF	4.69001	0.0160355	*	eG1	ns	ns	ns
ENSG00000070761	C16orf80	not TF	4.69003	0.0141599	*	S1	NA	NA	NA
ENSG00000070770	CSNK2A2	not TF	7.1852	0.880825		S1	ns	ns	ns
ENSG00000103021	CCDC113	not TF	2.83815	0.0139386	*	eG1	NA	NA	NA
ENSG00000103023	PRSS54	not TF	NA	NA	NA	NA	NA	NA	NA
ENSG00000181938	GINS3	not TF	4.09269	0.000526082	***	S1	YES	lG1	G2_M
ENSG00000103034	NDRG4	not TF	-1.2363	0.152678		S1	NA	NA	NA
ENSG00000103037	SETD6	not TF	4.30844	0.420974		G1/S	YES	lG1	ns
ENSG00000125107	CNOT1	not TF	9.15207	0.0273334	*	S2	ns	ns	ns
ENSG00000103042	SLC38A7	not TF	4.38652	0.0019932	**	eG1	ns	ns	ns
ENSG00000125166	GOT2	not TF	7.20545	0.190669		S2	YES	ns	lG1
ENSG00000260240	RP11-105C20.2	not TF	NA	NA	NA	NA	NA	NA	NA
ENSG00000150394	CDH8	not TF	-3.31914	0.360376		S1	NA	NA	NA
ENSG00000140937	CDH11	not TF	NA	NA	NA	NA	NA	NA	NA
ENSG00000179776	CDH5	not TF	NA	NA	NA	NA	NA	NA	NA
ENSG00000166546	BEAN1	not TF	NA	NA	NA	NA	NA	NA	NA
ENSG00000260851	RP11-403P17.5	not TF	NA	NA	NA	NA	NA	NA	NA
ENSG00000247270	AC132186.1	not TF	NA	NA	NA	NA	NA	NA	NA
ENSG00000166548	TK2	not TF	3.332	0.128048		G2/M	NA	NA	NA
ENSG00000217555	CKLF	not TF	1.42311	0.0527569		G1/S	ns	ns	ns
ENSG00000254788	CKLF-CMTM1	not TF	-0.672942	0.30822		eG1	NA	NA	NA
ENSG00000089505	CMTM1	not TF	1.31	0.0722752		eG1	NA	NA	NA
ENSG00000140932	CMTM2	not TF	NA	NA	NA	NA	NA	NA	NA
ENSG00000140931	CMTM3	not TF	4.49821	0.00882886	**	M	ns	ns	ns
ENSG00000183723	CMTM4	not TF	5.56525	0.0364266	*	S2	YES	G2_M	lG1
ENSG00000135720	DYNC1LI2	not TF	6.38365	0.0156912	*	S1	YES	M_G1	ns
ENSG00000249961	CCDC79	TF	-1.91628	0.963339		M	NA	NA	NA
ENSG00000159593	NAE1	not TF	5.81603	0.383485		G1/S	YES	lG1	S
ENSG00000168748	CA7	not TF	NA	NA	NA	NA	NA	NA	NA
ENSG00000172840	PDP2	not TF	4.79082	0.0690226		G2/M	YES	lG1	G1_S
ENSG00000166589	CDH16	not TF	NA	NA	NA	NA	NA	NA	NA
ENSG00000166592	RRAD	not TF	-0.571872	0.48729		eG1	NA	NA	NA
ENSG00000166595	FAM96B	not TF	4.57575	0.820441		G1/S	NA	NA	NA
ENSG00000172831	CES2	not TF	5.91168	0.0601963		G2/M	YES	G2_M	lG1
ENSG00000172828	CES3	not TF	1.31069	0.0390015	*	lG1	NA	NA	NA
ENSG00000172824	CES4A	not TF	-3.96774	0.558079		lG1	NA	NA	NA
ENSG00000067955	CBFB	not TF	6.27693	0.0244075	*	S2	ns	ns	ns
ENSG00000125149	C16orf70	not TF	4.09218	0.492368		G2/M	YES	S	ns
ENSG00000237172	B3GNT9	not TF	1.62387	0.239687		M	NA	NA	NA
ENSG00000102871	TRADD	not TF	3.53605	0.150041		M	ns	ns	ns
ENSG00000135722	FBXL8	not TF	3.21868	0.290596		M	YES	ns	G1_S
ENSG00000265690	RP11-5A19.5	not TF	NA	NA	NA	NA	NA	NA	NA
ENSG00000102878	HSF4	TF	2.7714	0.239526		M	ns	ns	ns
ENSG00000140939	NOL3	not TF	2.17606	0.0248134	*	M	NA	NA	NA
ENSG00000196123	KIAA0895L	not TF	4.28884	0.0620027		G2	ns	ns	ns
ENSG00000179044	EXOC3L1	not TF	-3.67006	0.45621		eG1	NA	NA	NA
ENSG00000205250	E2F4	TF	6.72927	0.920868		eG1	ns	ns	ns
ENSG00000102890	ELMO3	not TF	3.09307	0.171573		lG1	NA	NA	NA
ENSG00000125122	LRRC29	not TF	0.754247	0.0599174		M	NA	NA	NA
ENSG00000237102	AC040160.1	not TF	NA	NA	NA	NA	NA	NA	NA
ENSG00000168701	TMEM208	not TF	4.55988	0.319985		G2/M	YES	S	lG1
ENSG00000135723	FHOD1	not TF	6.90022	0.0392376	*	G2/M	ns	ns	ns
ENSG00000135740	SLC9A5	not TF	2.52545	0.0105618	*	M	NA	NA	NA
ENSG00000196155	PLEKHG4	not TF	6.01621	0.00164429	**	G2/M	ns	ns	ns
ENSG00000168676	KCTD19	not TF	-3.79689	0.795601		G2	NA	NA	NA
ENSG00000159708	LRRC36	not TF	-2.99102	0.380598		S2	NA	NA	NA
ENSG00000159713	TPPP3	not TF	-1.07009	0.627878		G2/M	NA	NA	NA
ENSG00000159714	ZDHHC1	not TF	-1.85255	0.0490909	*	lG1	NA	NA	NA
ENSG00000176387	HSD11B2	not TF	-0.241628	0.0857952		eG1	NA	NA	NA
ENSG00000159720	ATP6V0D1	not TF	5.73095	0.0587336		lG1	YES	G2_M	lG1
ENSG00000159723	AGRP	not TF	NA	NA	NA	NA	NA	NA	NA
ENSG00000039523	FAM65A	not TF	5.63416	0.106189		M	NA	NA	NA
ENSG00000102974	CTCF	C2H2 ZF	6.54486	8.81e-05	***	S2	YES	G1_S	ns
ENSG00000159753	RLTPR	not TF	0.845552	0.0689121		lG1	NA	NA	NA
ENSG00000102977	ACD	not TF	5.02048	0.00278779	**	G1/S	ns	ns	ns
ENSG00000102981	PARD6A	not TF	-0.222214	0.857947		M	NA	NA	NA
ENSG00000124074	ENKD1	not TF	3.52177	0.835162		G2/M	YES	M_G1	ns
ENSG00000159761	C16orf86	not TF	-1.03678	0.715934		eG1	ns	ns	ns
ENSG00000141098	GFOD2	not TF	4.48763	0.00482107	**	M	ns	ns	ns
ENSG00000141084	RANBP10	not TF	5.60034	0.35866		M	NA	NA	NA
ENSG00000102904	TSNAXIP1	not TF	-2.90607	0.522677		G2/M	NA	NA	NA
ENSG00000102901	CENPT	TF	5.51568	0.000475028	***	G2	YES	G1_S	ns
ENSG00000168286	THAP11	TF	4.97918	0.00351182	**	S2	ns	ns	ns
ENSG00000102898	NUTF2	not TF	6.23416	0.853728		G1/S	ns	ns	ns
ENSG00000038358	EDC4	not TF	7.32829	0.0121567	*	S2	YES	S	ns
ENSG00000188038	NRN1L	not TF	NA	NA	NA	NA	NA	NA	NA
ENSG00000159792	PSKH1	not TF	5.54499	0.0174697	*	G2	YES	S	lG1
ENSG00000141086	CTRL	not TF	-2.35435	0.524464		S1	NA	NA	NA
ENSG00000261884	CTC-479C5.12	not TF	NA	NA	NA	NA	NA	NA	NA
ENSG00000205220	PSMB10	not TF	1.72859	0.872172		G2	ns	ns	ns
ENSG00000213398	LCAT	not TF	2.14819	0.0281584	*	eG1	NA	NA	NA
ENSG00000124067	SLC12A4	not TF	6.36883	0.941671		S1	ns	ns	ns
ENSG00000141096	DPEP3	not TF	NA	NA	NA	NA	NA	NA	NA
ENSG00000167261	DPEP2	not TF	1.1748	0.260572		eG1	NA	NA	NA
ENSG00000167264	DUS2	not TF	4.47748	0.000994787	***	G2	YES	S	G2_M
ENSG00000182810	DDX28	not TF	4.40429	0.0122118	*	S2	YES	S	G2_M
ENSG00000072736	NFATC3	TF	7.43017	0.00159648	**	G2	YES	ns	lG1
ENSG00000103067	ESRP2	not TF	-3.91825	0.285131		G2/M	NA	NA	NA
ENSG00000103066	PLA2G15	not TF	3.45945	0.191584		M	YES	S	lG1
ENSG00000103064	SLC7A6	not TF	6.41747	0.0640347		M	YES	ns	lG1
ENSG00000103061	SLC7A6OS	not TF	4.81183	0.102819		M	YES	ns	lG1
ENSG00000132600	PRMT7	not TF	6.19845	0.834173		G2/M	ns	ns	ns
ENSG00000103056	SMPD3	not TF	0.480796	0.245977		S1	NA	NA	NA
ENSG00000184939	ZFP90	KZFP	2.18785	0.0466077	*	G1/S	ns	ns	ns
ENSG00000062038	CDH3	not TF	NA	NA	NA	NA	NA	NA	NA
ENSG00000039068	CDH1	not TF	-3.55345	0.692417		S2	NA	NA	NA
ENSG00000103047	TANGO6	not TF	5.01828	0.0147726	*	G2/M	YES	G1_S	G2_M
ENSG00000103044	HAS3	not TF	-0.290337	0.0662068		lG1	NA	NA	NA
ENSG00000168802	CHTF8	not TF	5.61969	0.157306		S2	ns	ns	ns
ENSG00000263203	CHTF8	not TF	NA	NA	NA	NA	ns	ns	ns
ENSG00000141076	CIRH1A	not TF	6.83189	0.097836		S1	NA	NA	NA
ENSG00000168807	SNTB2	not TF	4.97205	0.1774		G1/S	YES	M_G1	ns
ENSG00000260914	RP11-343C2.11	not TF	NA	NA	NA	NA	NA	NA	NA
ENSG00000132612	VPS4A	not TF	6.01957	0.0162066	*	G2	ns	ns	ns
ENSG00000213380	COG8	not TF	5.50455	0.389206		G2/M	YES	S	lG1
ENSG00000258429	PDF	not TF	3.92838	0.525101		S2	ns	ns	ns
ENSG00000272617	RP11-343C2.12	not TF	NA	NA	NA	NA	NA	NA	NA
ENSG00000260371	RP11-343C2.9	not TF	NA	NA	NA	NA	NA	NA	NA
ENSG00000259900	RP11-343C2.7	not TF	NA	NA	NA	NA	NA	NA	NA
ENSG00000132603	NIP7	not TF	5.6708	0.963324		eG1	YES	M_G1	lG1
ENSG00000157315	TMED6	not TF	-2.60391	0.152785		lG1	NA	NA	NA
ENSG00000132604	TERF2	TF	5.49812	0.00315598	**	S2	NA	NA	NA
ENSG00000103018	CYB5B	not TF	6.014	0.0473717	*	S2	YES	G1_S	ns
ENSG00000102908	NFAT5	TF	6.77085	0.889884		eG1	YES	G1_S	G2_M
ENSG00000181019	NQO1	not TF	5.54368	0.00257418	**	G2	ns	ns	ns
ENSG00000141101	NOB1	not TF	6.43286	3.68e-07	***	G2/M	ns	ns	ns
ENSG00000198373	WWP2	not TF	5.96701	9.01e-07	***	G2	ns	ns	ns
ENSG00000157322	CLEC18A	not TF	-2.78398	0.337122		eG1	NA	NA	NA
ENSG00000090857	PDPR	not TF	6.63027	0.781004		S1	ns	ns	ns
ENSG00000157335	CLEC18C	not TF	-0.103812	0.391584		G2	NA	NA	NA
ENSG00000269746	AC009060.1	not TF	NA	NA	NA	NA	NA	NA	NA
ENSG00000269866	FKSG63	not TF	NA	NA	NA	NA	NA	NA	NA
ENSG00000223496	EXOSC6	not TF	6.03744	0.610876		S2	YES	G1_S	ns
ENSG00000090861	AARS	not TF	9.14141	8.63e-05	***	S2	NA	NA	NA
ENSG00000157349	DDX19B	not TF	2.61929	0.984098		M	ns	ns	ns
ENSG00000260537	RP11-529K1.3	not TF	NA	NA	NA	NA	NA	NA	NA
ENSG00000168872	DDX19A	not TF	5.83042	0.0176831	*	S1	YES	ns	lG1
ENSG00000157350	ST3GAL2	not TF	8.52409	0.00300219	**	G2	YES	ns	S
ENSG00000157353	FUK	not TF	4.98342	0.00611432	**	G2/M	NA	NA	NA
ENSG00000103051	COG4	not TF	6.63234	0.000216661	***	G2	YES	G2_M	lG1
ENSG00000189091	SF3B3	not TF	9.22388	0.000923421	***	S2	YES	G1_S	ns
ENSG00000157368	IL34	not TF	-2.58586	0.954215		S2	NA	NA	NA
ENSG00000132613	MTSS1L	not TF	6.68679	0.258226		M	NA	NA	NA
ENSG00000268927	FLJ00418	not TF	NA	NA	NA	NA	NA	NA	NA
ENSG00000103043	VAC14	not TF	6.02891	0.0355028	*	G2	YES	ns	G1_S
ENSG00000157423	HYDIN	not TF	-1.30296	0.57661		eG1	NA	NA	NA
ENSG00000180917	CMTR2	not TF	4.38212	0.726506		M	ns	ns	ns
ENSG00000172137	CALB2	not TF	NA	NA	NA	NA	NA	NA	NA
ENSG00000167377	ZNF23	KZFP	2.61928	0.742715		G1/S	ns	ns	ns
ENSG00000261611	AC010547.9	not TF	NA	NA	NA	NA	NA	NA	NA
ENSG00000157429	ZNF19	KZFP	0.316084	0.941978		G2	ns	ns	ns
ENSG00000140835	CHST4	not TF	NA	NA	NA	NA	NA	NA	NA
ENSG00000198650	TAT	not TF	NA	NA	NA	NA	NA	NA	NA
ENSG00000140832	MARVELD3	not TF	NA	NA	NA	NA	NA	NA	NA
ENSG00000040199	PHLPP2	not TF	4.14382	9.87e-05	***	G1/S	NA	NA	NA
ENSG00000166747	AP1G1	not TF	6.83912	0.396388		G1/S	YES	M_G1	ns
ENSG00000224470	ATXN1L	not TF	5.78764	0.580011		lG1	YES	ns	G2_M
ENSG00000182149	IST1	not TF	6.72417	0.0637854		M	ns	ns	ns
ENSG00000102984	ZNF821	C2H2 ZF	2.4004	0.182901		lG1	YES	S	ns
ENSG00000102967	DHODH	not TF	4.42225	0.309949		G2/M	YES	lG1	S
ENSG00000140830	TXNL4B	not TF	3.83088	0.00717444	**	lG1	ns	ns	ns
ENSG00000257017	HP	not TF	NA	NA	NA	NA	NA	NA	NA
ENSG00000261701	HPR	not TF	NA	NA	NA	NA	NA	NA	NA
ENSG00000140829	DHX38	not TF	6.94526	0.080192		G2	NA	NA	NA
ENSG00000118557	PMFBP1	not TF	-0.988905	0.0292199	*	G2	NA	NA	NA
ENSG00000140836	ZFHX3	C2H2 ZF	-2.43454	0.583654		S1	YES	ns	M_G1
ENSG00000197445	C16orf47	not TF	NA	NA	NA	NA	NA	NA	NA
ENSG00000103035	PSMD7	not TF	6.40815	0.136757		G2	YES	G2_M	lG1
ENSG00000196436	NPIPB15	not TF	-3.48582	0.351487		G2/M	NA	NA	NA
ENSG00000140839	CLEC18B	not TF	2.77552	0.599546		lG1	NA	NA	NA
ENSG00000090863	GLG1	not TF	7.15746	0.00953685	**	G2/M	ns	ns	ns
ENSG00000168411	RFWD3	not TF	7.32306	0.00935533	**	S1	ns	ns	ns
ENSG00000168404	MLKL	not TF	1.69191	0.385649		lG1	NA	NA	NA
ENSG00000103089	FA2H	not TF	NA	NA	NA	NA	NA	NA	NA
ENSG00000103091	WDR59	not TF	6.38164	3.22e-05	***	M	ns	ns	ns
ENSG00000186187	ZNRF1	not TF	6.00492	0.210784		G2/M	YES	M_G1	ns
ENSG00000166816	LDHD	not TF	-0.454102	0.647585		lG1	NA	NA	NA
ENSG00000184517	ZFP1	KZFP	3.46052	0.0345977	*	S1	ns	ns	ns
ENSG00000168928	CTRB2	not TF	NA	NA	NA	NA	NA	NA	NA
ENSG00000168925	CTRB1	not TF	NA	NA	NA	NA	NA	NA	NA
ENSG00000050820	BCAR1	not TF	5.56032	0.832843		M	YES	S	ns
ENSG00000153774	CFDP1	not TF	3.7194	0.860293		M	YES	ns	M_G1
ENSG00000261717	RP11-77K12.1	not TF	NA	NA	NA	NA	NA	NA	NA
ENSG00000166822	TMEM170A	not TF	4.80306	0.730859		M	ns	ns	ns
ENSG00000183196	CHST6	not TF	NA	NA	NA	NA	NA	NA	NA
ENSG00000260092	RP11-77K12.7	not TF	NA	NA	NA	NA	NA	NA	NA
ENSG00000135702	CHST5	not TF	-3.18651	0.10685		M	NA	NA	NA
ENSG00000205084	TMEM231	not TF	3.65375	0.000287258	***	G2	ns	ns	ns
ENSG00000034713	GABARAPL2	not TF	5.46996	0.2878		M	ns	ns	ns
ENSG00000065457	ADAT1	not TF	4.47717	0.228556		S1	YES	ns	M_G1
ENSG00000065427	KARS	not TF	7.81302	0.814581		S2	YES	S	lG1
ENSG00000166848	TERF2IP	not TF	5.9089	0.739457		G1/S	ns	ns	ns
ENSG00000214325	AC025287.1	not TF	NA	NA	NA	NA	NA	NA	NA
ENSG00000152910	CNTNAP4	not TF	-4.10249	0.645969		lG1	NA	NA	NA
ENSG00000261833	RP11-58C22.1	not TF	NA	NA	NA	NA	NA	NA	NA
ENSG00000103111	MON1B	not TF	5.90911	0.0331467	*	eG1	YES	ns	G1_S
ENSG00000205078	SYCE1L	not TF	-1.88639	0.0670464		lG1	NA	NA	NA
ENSG00000140873	ADAMTS18	not TF	NA	NA	NA	NA	NA	NA	NA
ENSG00000140876	NUDT7	not TF	1.01484	0.0213458	*	S1	NA	NA	NA
ENSG00000171724	VAT1L	not TF	NA	NA	NA	NA	NA	NA	NA
ENSG00000166509	CLEC3A	not TF	NA	NA	NA	NA	NA	NA	NA
ENSG00000186153	WWOX	not TF	3.56004	6.4e-05	***	S1	ns	ns	ns
ENSG00000268977	PIH1	not TF	NA	NA	NA	NA	NA	NA	NA
ENSG00000178573	MAF	TF	-2.93114	0.00837979	**	G2/M	ns	ns	ns
ENSG00000168589	DYNLRB2	not TF	NA	NA	NA	NA	NA	NA	NA
ENSG00000166446	CDYL2	not TF	-4.14781	0.0369123	*	S1	NA	NA	NA
ENSG00000103121	CMC2	not TF	5.0317	0.0160187	*	S2	ns	ns	ns
ENSG00000166451	CENPN	not TF	5.33093	0.000312342	***	S2	ns	ns	ns
ENSG00000166454	ATMIN	C2H2 ZF	5.16861	0.183762		lG1	ns	ns	ns
ENSG00000166455	C16orf46	not TF	1.09363	0.588268		M	NA	NA	NA
ENSG00000140905	GCSH	not TF	3.43072	0.324843		S1	YES	G2_M	ns
ENSG00000135697	BCMO1	not TF	NA	NA	NA	NA	NA	NA	NA
ENSG00000261609	GAN	not TF	6.35047	0.726955		eG1	ns	ns	ns
ENSG00000153815	CMIP	not TF	7.34808	0.0489858	*	G2/M	ns	ns	ns
ENSG00000197943	PLCG2	not TF	2.96632	0.0267666	*	G1/S	NA	NA	NA
ENSG00000184860	SDR42E1	not TF	-1.23429	0.00717266	**	G1/S	NA	NA	NA
ENSG00000086696	HSD17B2	not TF	NA	NA	NA	NA	NA	NA	NA
ENSG00000135698	MPHOSPH6	not TF	3.50516	0.232543		G1/S	ns	ns	ns
ENSG00000140945	CDH13	not TF	NA	NA	NA	NA	NA	NA	NA
ENSG00000230989	HSBP1	not TF	5.73059	0.5882		G1/S	YES	ns	G1_S
ENSG00000103150	MLYCD	not TF	3.08011	0.0157585	*	lG1	ns	ns	ns
ENSG00000260300	RP11-505K9.4	not TF	NA	NA	NA	NA	NA	NA	NA
ENSG00000140961	OSGIN1	not TF	4.22668	0.0816846		S2	NA	NA	NA
ENSG00000103154	NECAB2	not TF	-1.587	0.360444		lG1	NA	NA	NA
ENSG00000166558	SLC38A8	not TF	-3.59625	0.0663352		S2	NA	NA	NA
ENSG00000140943	MBTPS1	not TF	7.00283	0.00931608	**	M	ns	ns	ns
ENSG00000103160	HSDL1	not TF	5.54419	0.515783		M	ns	ns	ns
ENSG00000154099	DNAAF1	not TF	-4.05569	0.837474		G2/M	NA	NA	NA
ENSG00000103168	TAF1C	not TF	5.41201	0.350992		G2/M	YES	M_G1	G2_M
ENSG00000140955	ADAD2	not TF	NA	NA	NA	NA	NA	NA	NA
ENSG00000168418	KCNG4	not TF	NA	NA	NA	NA	NA	NA	NA
ENSG00000103175	WFDC1	not TF	NA	NA	NA	NA	NA	NA	NA
ENSG00000064270	ATP2C2	not TF	NA	NA	NA	NA	NA	NA	NA
ENSG00000140950	TLDC1	not TF	4.69825	0.00148589	**	M	NA	NA	NA
ENSG00000103187	COTL1	not TF	6.20566	0.273185		S2	ns	ns	ns
ENSG00000135686	KLHL36	not TF	6.73407	0.80645		M	ns	ns	ns
ENSG00000103194	USP10	not TF	7.84197	0.0025069	**	S2	ns	ns	ns
ENSG00000103196	CRISPLD2	not TF	-1.42646	0.362412		lG1	NA	NA	NA
ENSG00000153786	ZDHHC7	not TF	6.1607	0.348035		G1/S	YES	G1_S	lG1
ENSG00000135709	KIAA0513	not TF	5.6674	0.109102		eG1	YES	ns	M_G1
ENSG00000153789	FAM92B	not TF	NA	NA	NA	NA	NA	NA	NA
ENSG00000262601	CTC-786C10.1	not TF	NA	NA	NA	NA	NA	NA	NA
ENSG00000261567	RP11-680G10.1	not TF	NA	NA	NA	NA	NA	NA	NA
ENSG00000131149	GSE1	not TF	9.25167	0.00386436	**	G2	YES	S	ns
ENSG00000131153	GINS2	not TF	5.39894	1.69e-09	***	G1/S	YES	G1_S	G2_M
ENSG00000154102	C16orf74	not TF	NA	NA	NA	NA	NA	NA	NA
ENSG00000131148	EMC8	not TF	5.19988	0.578979		G2	ns	ns	ns
ENSG00000131143	COX4I1	not TF	7.86746	0.918743		G2	YES	ns	lG1
ENSG00000140968	IRF8	TF	NA	NA	NA	NA	ns	ns	ns
ENSG00000103241	FOXF1	TF	NA	NA	NA	NA	ns	ns	ns
ENSG00000103248	MTHFSD	not TF	4.36007	0.797595		M	ns	ns	ns
ENSG00000176692	FOXC2	TF	-3.79689	0.723448		S2	ns	ns	ns
ENSG00000176678	FOXL1	TF	NA	NA	NA	NA	YES	lG1	M_G1
ENSG00000260456	C16orf95	not TF	2.12788	0.971136		eG1	YES	ns	lG1
ENSG00000131152	RP11-178L8.4	not TF	NA	NA	NA	NA	NA	NA	NA
ENSG00000103264	FBXO31	not TF	5.4973	0.0292052	*	G2/M	ns	ns	ns
ENSG00000140941	MAP1LC3B	not TF	5.54366	0.215563		G1/S	ns	ns	ns
ENSG00000140948	ZCCHC14	not TF	5.5753	0.00095259	***	G2	NA	NA	NA
ENSG00000154118	JPH3	not TF	-4.98709	0.857952		eG1	NA	NA	NA
ENSG00000226180	AC010536.1	not TF	1.39424	0.0720755		S1	NA	NA	NA
ENSG00000104731	KLHDC4	not TF	5.45969	0.119155		G2/M	ns	ns	ns
ENSG00000205047	FLJ00104	not TF	NA	NA	NA	NA	NA	NA	NA
ENSG00000103257	SLC7A5	not TF	8.63866	4.41e-05	***	G2	YES	M_G1	lG1
ENSG00000174990	CA5A	not TF	-3.76218	0.486746		G2/M	YES	ns	lG1
ENSG00000172530	BANP	not TF	4.50584	0.0711451		G2	YES	ns	G2_M
ENSG00000225614	ZNF469	C2H2 ZF	-0.0037159	0.187758		S2	YES	ns	lG1
ENSG00000179588	ZFPM1	C2H2 ZF	6.19679	0.301494		S2	ns	ns	ns
ENSG00000158545	ZC3H18	not TF	7.55948	0.113451		S1	YES	ns	S
ENSG00000124391	IL17C	not TF	NA	NA	NA	NA	NA	NA	NA
ENSG00000051523	CYBA	not TF	7.51507	0.523314		G2	YES	G2_M	lG1
ENSG00000167508	MVD	not TF	7.59095	0.0274297	*	G2/M	YES	lG1	S
ENSG00000185669	SNAI3	C2H2 ZF	1.58791	0.00182824	**	G2/M	ns	ns	ns
ENSG00000158717	RNF166	not TF	5.47707	0.760214		G2	ns	ns	ns
ENSG00000174177	CTU2	not TF	5.97148	0.0485662	*	G2	ns	ns	ns
ENSG00000103335	PIEZO1	not TF	10.0003	0.00194846	**	G2	ns	ns	ns
ENSG00000167513	CDT1	not TF	7.57586	4.49e-07	***	S1	NA	NA	NA
ENSG00000198931	APRT	not TF	6.61393	0.0836794		G2/M	YES	ns	M_G1
ENSG00000141012	GALNS	not TF	4.18768	0.0377034	*	M	NA	NA	NA
ENSG00000269422	AC092384.1	not TF	NA	NA	NA	NA	NA	NA	NA
ENSG00000167515	TRAPPC2L	not TF	4.68611	0.0092621	**	eG1	ns	ns	ns
ENSG00000205022	PABPN1L	not TF	-2.42008	0.0456041	*	eG1	NA	NA	NA
ENSG00000129993	CBFA2T3	not TF	7.38273	2.78e-06	***	G2	YES	lG1	G1_S
ENSG00000205018	RP11-830F9.6	not TF	NA	NA	NA	NA	NA	NA	NA
ENSG00000176715	ACSF3	not TF	5.62172	0.119562		G2	ns	ns	ns
ENSG00000129910	CDH15	not TF	-2.1728	0.915873		S1	NA	NA	NA
ENSG00000259803	SLC22A31	not TF	-0.740586	0.825702		G2/M	NA	NA	NA
ENSG00000170100	ZNF778	KZFP	3.59962	3.21e-05	***	lG1	ns	ns	ns
ENSG00000167522	ANKRD11	not TF	8.0156	0.000253238	***	G2	YES	lG1	G1_S
ENSG00000268218	AC137932.1	not TF	NA	NA	NA	NA	NA	NA	NA
ENSG00000197912	SPG7	not TF	6.17204	0.464282		M	ns	ns	ns
ENSG00000167526	RPL13	not TF	9.75099	0.254315		G2/M	ns	ns	ns
ENSG00000178773	CPNE7	not TF	5.41971	0.059415		G2/M	ns	ns	ns
ENSG00000015413	DPEP1	not TF	-4.14781	0.364298		M	NA	NA	NA
ENSG00000131165	CHMP1A	not TF	6.23332	0.295325		M	ns	ns	ns
ENSG00000167523	SPATA33	not TF	3.5418	0.0146458	*	G1/S	ns	ns	ns
ENSG00000185324	CDK10	not TF	5.06881	0.259864		S2	ns	ns	ns
ENSG00000260259	RP11-368I7.4	not TF	-3.10477	0.675981		G1/S	NA	NA	NA
ENSG00000158792	SPATA2L	not TF	3.76444	0.000230646	***	M	ns	ns	ns
ENSG00000075399	VPS9D1	not TF	2.54362	0.693778		M	NA	NA	NA
ENSG00000158805	ZNF276	C2H2 ZF	6.22707	0.799404		M	ns	ns	ns
ENSG00000187741	FANCA	not TF	6.92384	6.76e-06	***	S1	YES	M_G1	ns
ENSG00000204991	SPIRE2	not TF	3.38277	0.00313033	**	eG1	NA	NA	NA
ENSG00000141002	TCF25	not TF	6.2707	0.000750287	***	G2	YES	S	ns
ENSG00000258839	MC1R	not TF	2.07073	0.0131908	*	M	NA	NA	NA
ENSG00000198211	TUBB3	not TF	NA	NA	NA	NA	YES	ns	S
ENSG00000258947	TUBB3	not TF	0.138216	0.0921579		M	YES	ns	S
ENSG00000140995	DEF8	not TF	5.55997	0.0540351		M	ns	ns	ns
ENSG00000177946	CENPBD1	TF	3.98153	0.198236		M	ns	ns	ns
ENSG00000003249	DBNDD1	not TF	3.82032	0.000230646	***	eG1	NA	NA	NA
ENSG00000141013	GAS8	not TF	4.19856	0.0248659	*	M	ns	ns	ns
ENSG00000221819	C16orf3	not TF	NA	NA	NA	NA	NA	NA	NA
ENSG00000126856	PRDM7	KZFP	NA	NA	NA	NA	NA	NA	NA
ENSG00000272636	DOC2B	not TF	NA	NA	NA	NA	NA	NA	NA
ENSG00000181031	RPH3AL	not TF	0.317939	0.292849		S2	NA	NA	NA
ENSG00000187624	C17orf97	not TF	-2.1296	0.23264		M	NA	NA	NA
ENSG00000183688	FAM101B	not TF	3.67168	3.24e-05	***	S1	NA	NA	NA
ENSG00000141252	VPS53	not TF	5.46151	0.715808		G2	YES	ns	lG1
ENSG00000167695	FAM57A	not TF	3.45485	0.15512		S1	NA	NA	NA
ENSG00000179409	GEMIN4	not TF	6.20647	0.00337604	**	S2	YES	S	lG1
ENSG00000167699	GLOD4	not TF	5.42809	0.507361		G2	YES	lG1	G1_S
ENSG00000171861	RNMTL1	not TF	4.3197	0.176802		G2/M	NA	NA	NA
ENSG00000167693	NXN	not TF	-1.55898	0.30615		S1	NA	NA	NA
ENSG00000262003	RP11-676J12.7	not TF	NA	NA	NA	NA	NA	NA	NA
ENSG00000177370	TIMM22	not TF	4.77749	0.218793		G2/M	YES	ns	lG1
ENSG00000159842	ABR	not TF	0.133883	0.402157		G2/M	ns	ns	ns
ENSG00000205899	BHLHA9	TF	NA	NA	NA	NA	ns	ns	ns
ENSG00000184811	TUSC5	not TF	-3.19215	0.0109254	*	S2	NA	NA	NA
ENSG00000108953	YWHAE	not TF	8.40434	0.737569		S1	YES	G2_M	ns
ENSG00000167193	CRK	not TF	5.72093	0.902611		M	ns	ns	ns
ENSG00000197879	MYO1C	not TF	6.06633	0.190131		M	ns	ns	ns
ENSG00000132376	INPP5K	not TF	3.56179	0.475501		eG1	YES	ns	G1_S
ENSG00000174238	PITPNA	not TF	5.79537	0.759238		G2	YES	lG1	S
ENSG00000167703	SLC43A2	not TF	4.52813	0.00110982	**	G2	NA	NA	NA
ENSG00000074660	SCARF1	not TF	2.58213	0.292794		eG1	NA	NA	NA
ENSG00000167705	RILP	not TF	5.25553	0.0647783		G2	YES	S	G1_S
ENSG00000174231	PRPF8	not TF	9.73871	0.00437241	**	S2	YES	G2_M	ns
ENSG00000185561	TLCD2	not TF	0.23275	0.321312		eG1	NA	NA	NA
ENSG00000167716	WDR81	not TF	5.76421	0.0274297	*	M	YES	M_G1	lG1
ENSG00000167711	SERPINF2	not TF	NA	NA	NA	NA	NA	NA	NA
ENSG00000132386	SERPINF1	not TF	4.7445	0.0469412	*	eG1	ns	ns	ns
ENSG00000186532	SMYD4	not TF	4.08923	0.000936424	***	G1/S	NA	NA	NA
ENSG00000132383	RPA1	not TF	7.15935	0.000367282	***	S1	ns	ns	ns
ENSG00000185924	RTN4RL1	not TF	-3.20751	0.06448		eG1	NA	NA	NA
ENSG00000108963	DPH1	not TF	4.48306	0.0015952	**	G2/M	YES	M_G1	ns
ENSG00000262664	OVCA2	not TF	NA	NA	NA	NA	ns	ns	ns
ENSG00000177374	HIC1	C2H2 ZF	1.48893	0.100039		eG1	ns	ns	ns
ENSG00000070366	SMG6	not TF	5.74774	0.538707		S1	ns	ns	ns
ENSG00000167720	SRR	not TF	2.61651	0.195646		S1	ns	ns	ns
ENSG00000167721	TSR1	not TF	7.08131	0.0927891		S2	ns	ns	ns
ENSG00000141258	SGSM2	TF	4.57876	0.0465981	*	M	YES	S	ns
ENSG00000070444	MNT	TF	5.57703	0.0353722	*	M	YES	lG1	S
ENSG00000127804	METTL16	not TF	5.49585	0.663325		S2	NA	NA	NA
ENSG00000205821	AC006435.1	not TF	NA	NA	NA	NA	NA	NA	NA
ENSG00000007168	PAFAH1B1	not TF	6.69424	0.0190102	*	G2	ns	ns	ns
ENSG00000132361	CLUH	not TF	8.07262	0.00958278	**	G2/M	ns	ns	ns
ENSG00000132359	RAP1GAP2	not TF	-1.14309	0.578472		G2/M	NA	NA	NA
ENSG00000262628	OR1D5	not TF	NA	NA	NA	NA	NA	NA	NA
ENSG00000184166	OR1D2	not TF	NA	NA	NA	NA	ns	ns	ns
ENSG00000183024	OR1G1	not TF	NA	NA	NA	NA	NA	NA	NA
ENSG00000172150	OR1A2	not TF	NA	NA	NA	NA	NA	NA	NA
ENSG00000172146	OR1A1	not TF	NA	NA	NA	NA	NA	NA	NA
ENSG00000221882	OR3A2	not TF	NA	NA	NA	NA	NA	NA	NA
ENSG00000180090	OR3A1	not TF	NA	NA	NA	NA	NA	NA	NA
ENSG00000180016	OR1E1	not TF	NA	NA	NA	NA	NA	NA	NA
ENSG00000159961	OR3A3	not TF	NA	NA	NA	NA	NA	NA	NA
ENSG00000127780	OR1E2	not TF	NA	NA	NA	NA	ns	ns	ns
ENSG00000141255	SPATA22	not TF	NA	NA	NA	NA	YES	G1_S	lG1
ENSG00000108381	ASPA	not TF	NA	NA	NA	NA	NA	NA	NA
ENSG00000167723	TRPV3	not TF	-2.7918	0.628194		lG1	NA	NA	NA
ENSG00000196689	TRPV1	not TF	-3.10003	0.939929		M	NA	NA	NA
ENSG00000262304	SHPK	not TF	NA	NA	NA	NA	ns	ns	ns
ENSG00000197417	SHPK	not TF	0.321045	0.236089		lG1	ns	ns	ns
ENSG00000040531	CTNS	not TF	3.29008	0.000202394	***	eG1	NA	NA	NA
ENSG00000213977	TAX1BP3	not TF	0.386297	0.117494		lG1	ns	ns	ns
ENSG00000257950	P2RX5-TAX1BP3	not TF	-3.78968	0.0124394	*	S2	NA	NA	NA
ENSG00000127774	EMC6	not TF	3.1672	0.302407		S2	ns	ns	ns
ENSG00000083454	P2RX5	not TF	-1.29082	0.0144186	*	eG1	ns	ns	ns
ENSG00000083457	ITGAE	not TF	2.17106	0.457823		S2	ns	ns	ns
ENSG00000177602	GSG2	not TF	4.64826	0.000232284	***	S2	NA	NA	NA
ENSG00000074356	C17orf85	not TF	4.86891	0.000444805	***	S1	NA	NA	NA
ENSG00000004660	CAMKK1	not TF	3.73178	0.00973348	**	M	NA	NA	NA
ENSG00000108405	P2RX1	not TF	3.88456	0.00131058	**	M	ns	ns	ns
ENSG00000074370	ATP2A3	not TF	7.20625	0.068176		G2/M	ns	ns	ns
ENSG00000074755	ZZEF1	not TF	6.63055	0.140115		S2	ns	ns	ns
ENSG00000167740	CYB5D2	not TF	2.12001	0.668222		eG1	ns	ns	ns
ENSG00000185722	ANKFY1	not TF	6.35708	0.000303479	***	S2	ns	ns	ns
ENSG00000132388	UBE2G1	not TF	6.19435	0.0234509	*	G2/M	ns	ns	ns
ENSG00000182557	SPNS3	not TF	NA	NA	NA	NA	NA	NA	NA
ENSG00000183018	SPNS2	not TF	-5.18521	0.457878		lG1	NA	NA	NA
ENSG00000132382	MYBBP1A	not TF	7.8067	0.124722		G2/M	YES	G2_M	lG1
ENSG00000167741	GGT6	not TF	NA	NA	NA	NA	NA	NA	NA
ENSG00000188176	SMTNL2	not TF	NA	NA	NA	NA	NA	NA	NA
ENSG00000161905	ALOX15	not TF	NA	NA	NA	NA	NA	NA	NA
ENSG00000141456	PELP1	not TF	7.1584	0.0613996		G2	YES	M_G1	lG1
ENSG00000141480	ARRB2	not TF	3.74556	0.071557		S2	ns	ns	ns
ENSG00000161920	MED11	not TF	1.68878	0.00237501	**	S2	YES	M_G1	lG1
ENSG00000161921	CXCL16	not TF	-2.80777	0.36268		S1	NA	NA	NA
ENSG00000141497	ZMYND15	not TF	NA	NA	NA	NA	NA	NA	NA
ENSG00000142484	TM4SF5	not TF	NA	NA	NA	NA	NA	NA	NA
ENSG00000182853	VMO1	not TF	-3.27709	0.502217		G2/M	NA	NA	NA
ENSG00000182327	GLTPD2	not TF	-4.01037	0.231313		lG1	NA	NA	NA
ENSG00000142507	PSMB6	not TF	5.9699	0.303699		G1/S	ns	ns	ns
ENSG00000129219	PLD2	not TF	2.12234	2.27e-06	***	eG1	NA	NA	NA
ENSG00000141503	MINK1	not TF	6.55383	4.5e-05	***	G2	ns	ns	ns
ENSG00000108556	CHRNE	not TF	-3.71538	0.752182		eG1	NA	NA	NA
ENSG00000205710	C17orf107	not TF	-0.00672131	0.848916		G1/S	NA	NA	NA
ENSG00000185245	GP1BA	not TF	NA	NA	NA	NA	NA	NA	NA
ENSG00000108528	SLC25A11	not TF	5.15156	0.2878		S2	ns	ns	ns
ENSG00000108523	RNF167	not TF	5.6162	0.000424062	***	S1	ns	ns	ns
ENSG00000108518	PFN1	not TF	8.65303	0.311226		S2	YES	M_G1	lG1
ENSG00000108515	ENO3	not TF	2.89736	0.857899		lG1	ns	ns	ns
ENSG00000091640	SPAG7	not TF	3.97319	0.0128545	*	G2	YES	G2_M	S
ENSG00000108509	CAMTA2	TF	5.40906	7.29e-07	***	G2	ns	ns	ns
ENSG00000196388	INCA1	not TF	-2.7233	0.99932		G2	NA	NA	NA
ENSG00000129250	KIF1C	not TF	7.22759	0.280697		G2	ns	ns	ns
ENSG00000132517	SLC52A1	not TF	NA	NA	NA	NA	NA	NA	NA
ENSG00000180787	ZFP3	C2H2 ZF	NA	NA	NA	NA	ns	ns	ns
ENSG00000167840	ZNF232	C2H2 ZF	3.0896	0.374547		G2	ns	ns	ns
ENSG00000129204	USP6	not TF	-4.54405	0.47035		G2/M	NA	NA	NA
ENSG00000180626	ZNF594	C2H2 ZF	2.32252	0.0311094	*	G1/S	YES	ns	lG1
ENSG00000161929	SCIMP	not TF	NA	NA	NA	NA	NA	NA	NA
ENSG00000029725	RABEP1	not TF	6.03605	0.877142		S1	YES	lG1	G2_M
ENSG00000108559	NUP88	not TF	5.46905	0.00185222	**	S2	NA	NA	NA
ENSG00000129197	RPAIN	not TF	4.15159	0.0726811		G1/S	YES	G1_S	ns
ENSG00000108561	C1QBP	not TF	7.34836	0.284586		S2	YES	ns	lG1
ENSG00000005100	DHX33	not TF	5.673	0.155247		S2	ns	ns	ns
ENSG00000072849	DERL2	not TF	3.53792	0.000292855	***	G1/S	ns	ns	ns
ENSG00000167842	MIS12	not TF	4.39082	0.00299917	**	G1/S	YES	ns	lG1
ENSG00000091592	NLRP1	not TF	6.00702	0.221598		M	ns	ns	ns
ENSG00000179314	WSCD1	not TF	NA	NA	NA	NA	NA	NA	NA
ENSG00000129221	AIPL1	not TF	NA	NA	NA	NA	NA	NA	NA
ENSG00000129195	FAM64A	not TF	3.27032	3.41e-06	***	G2/M	NA	NA	NA
ENSG00000091622	PITPNM3	not TF	0.452821	0.573149		eG1	NA	NA	NA
ENSG00000198920	KIAA0753	not TF	3.9052	0.575309		lG1	NA	NA	NA
ENSG00000129235	TXNDC17	not TF	3.513	0.303027		lG1	YES	ns	lG1
ENSG00000108590	MED31	not TF	2.24733	0.0333805	*	lG1	ns	ns	ns
ENSG00000212734	C17orf100	not TF	NA	NA	NA	NA	NA	NA	NA
ENSG00000141485	SLC13A5	not TF	NA	NA	NA	NA	NA	NA	NA
ENSG00000132530	XAF1	not TF	-2.94373	0.812108		G2	NA	NA	NA
ENSG00000177294	FBXO39	not TF	NA	NA	NA	NA	NA	NA	NA
ENSG00000167858	TEKT1	not TF	NA	NA	NA	NA	NA	NA	NA
ENSG00000215067	AC027763.2	not TF	2.28296	7.01e-06	***	lG1	NA	NA	NA
ENSG00000108839	ALOX12	not TF	2.66263	0.757125		S1	NA	NA	NA
ENSG00000219200	RNASEK	not TF	0.986577	0.579426		G1/S	NA	NA	NA
ENSG00000269871	AC040977.1	not TF	NA	NA	NA	NA	NA	NA	NA
ENSG00000161939	RNASEK-C17orf49	not TF	NA	NA	NA	NA	NA	NA	NA
ENSG00000258315	C17orf49	not TF	-0.0751545	0.605348		eG1	YES	ns	lG1
ENSG00000161940	BCL6B	C2H2 ZF	3.44669	0.0766749		G2/M	YES	G2_M	G1_S
ENSG00000174327	SLC16A13	not TF	3.01021	0.0669751		M	NA	NA	NA
ENSG00000174326	SLC16A11	not TF	NA	NA	NA	NA	NA	NA	NA
ENSG00000132514	CLEC10A	not TF	NA	NA	NA	NA	NA	NA	NA
ENSG00000161944	ASGR2	not TF	NA	NA	NA	NA	NA	NA	NA
ENSG00000141505	ASGR1	not TF	-1.41221	0.628194		eG1	NA	NA	NA
ENSG00000132535	DLG4	not TF	3.43624	0.0236938	*	M	NA	NA	NA
ENSG00000072778	ACADVL	not TF	7.07019	0.147365		G2/M	ns	ns	ns
ENSG00000004975	DVL2	not TF	6.22556	0.0781266		S1	YES	ns	G2_M
ENSG00000040633	PHF23	not TF	5.303	0.0182342	*	G2/M	YES	ns	lG1
ENSG00000170296	GABARAP	not TF	3.58806	0.680108		G2	ns	ns	ns
ENSG00000262526	CTD-2545G14.7	not TF	NA	NA	NA	NA	NA	NA	NA
ENSG00000175826	CTDNEP1	not TF	6.28358	7.39e-05	***	G2	ns	ns	ns
ENSG00000262302	RP1-4G17.5	not TF	NA	NA	NA	NA	NA	NA	NA
ENSG00000170291	ELP5	not TF	4.85757	0.0848823		S1	YES	ns	lG1
ENSG00000181885	CLDN7	not TF	1.92727	0.508106		eG1	ns	ns	ns
ENSG00000181856	SLC2A4	not TF	2.29379	0.000756245	***	eG1	NA	NA	NA
ENSG00000006047	YBX2	TF	-3.76545	0.941978		G2	YES	G2_M	M_G1
ENSG00000132507	EIF5A	not TF	9.07857	0.701634		G2	YES	S	lG1
ENSG00000132522	GPS2	not TF	1.3519	0.0367208	*	G1/S	YES	lG1	S
ENSG00000261915	RP11-542C16.2	not TF	NA	NA	NA	NA	NA	NA	NA
ENSG00000215041	NEURL4	not TF	5.75313	0.0249075	*	S2	YES	G2_M	ns
ENSG00000072818	ACAP1	not TF	2.50946	0.44223		M	NA	NA	NA
ENSG00000213859	KCTD11	not TF	2.73647	0.00216394	**	M	NA	NA	NA
ENSG00000182896	TMEM95	not TF	-3.14377	0.861228		lG1	NA	NA	NA
ENSG00000174292	TNK1	not TF	2.15772	4.85e-05	***	M	NA	NA	NA
ENSG00000187838	TMEM256-PLSCR3	not TF	-1.87812	0.200973		M	NA	NA	NA
ENSG00000262481	C17orf61-PLSCR3	not TF	NA	NA	NA	NA	NA	NA	NA
ENSG00000205544	TMEM256	not TF	1.26448	0.305807		G2/M	ns	ns	ns
ENSG00000169992	NLGN2	not TF	4.46328	0.000373257	***	M	NA	NA	NA
ENSG00000181323	SPEM1	not TF	NA	NA	NA	NA	NA	NA	NA
ENSG00000184560	C17orf74	not TF	NA	NA	NA	NA	NA	NA	NA
ENSG00000181284	TMEM102	not TF	2.50311	0.308692		G2/M	NA	NA	NA
ENSG00000161958	FGF11	not TF	1.8298	0.125578		eG1	NA	NA	NA
ENSG00000170175	CHRNB1	not TF	1.92034	0.00174392	**	G2/M	ns	ns	ns
ENSG00000174282	ZBTB4	C2H2 ZF	5.0215	0.234075		eG1	YES	ns	G2_M
ENSG00000259224	SLC35G6	not TF	NA	NA	NA	NA	ns	ns	ns
ENSG00000181222	POLR2A	not TF	8.66717	0.69215		eG1	YES	ns	lG1
ENSG00000239697	TNFSF12	not TF	-3.17109	0.010765	*	eG1	NA	NA	NA
ENSG00000248871	TNFSF12-TNFSF13	not TF	NA	NA	NA	NA	NA	NA	NA
ENSG00000161955	TNFSF13	not TF	NA	NA	NA	NA	NA	NA	NA
ENSG00000161956	SENP3	not TF	4.40415	0.055836		S2	ns	ns	ns
ENSG00000161960	EIF4A1	not TF	4.13543	0.0529295		M	YES	G1_S	S
ENSG00000129226	CD68	not TF	-2.95287	0.0957781		eG1	ns	ns	ns
ENSG00000129255	MPDU1	not TF	5.23954	0.00380751	**	G2	ns	ns	ns
ENSG00000129194	SOX15	TF	-2.22873	0.0161989	*	G2/M	YES	G1_S	G2_M
ENSG00000129245	FXR2	not TF	5.56595	0.595316		M	YES	M_G1	lG1
ENSG00000268503	AC007421.1	not TF	NA	NA	NA	NA	NA	NA	NA
ENSG00000129214	SHBG	not TF	-3.7607	0.259002		lG1	NA	NA	NA
ENSG00000141504	SAT2	not TF	1.28497	0.00314323	**	M	ns	ns	ns
ENSG00000129244	ATP1B2	not TF	3.97586	0.000451372	***	G1/S	NA	NA	NA
ENSG00000141510	TP53	TF	3.29599	0.149923		G1/S	YES	M_G1	lG1
ENSG00000141499	WRAP53	not TF	3.96246	0.0125921	*	G2/M	ns	ns	ns
ENSG00000108947	EFNB3	not TF	-4.46254	0.143215		eG1	NA	NA	NA
ENSG00000183914	DNAH2	not TF	-3.195	0.884214		M	NA	NA	NA
ENSG00000132510	KDM6B	not TF	6.00348	0.637112		G2	NA	NA	NA
ENSG00000167874	TMEM88	not TF	-1.02402	0.863066		G2/M	NA	NA	NA
ENSG00000183011	LSMD1	not TF	3.17419	0.364774		G2/M	NA	NA	NA
ENSG00000182224	CYB5D1	not TF	2.80175	0.753512		G2/M	NA	NA	NA
ENSG00000170004	CHD3	not TF	7.09004	0.720853		G2	YES	lG1	S
ENSG00000170049	KCNAB3	not TF	0.0762808	0.256054		eG1	NA	NA	NA
ENSG00000262730	RP11-1099M24.7	not TF	NA	NA	NA	NA	NA	NA	NA
ENSG00000170043	TRAPPC1	not TF	4.06038	0.28975		eG1	ns	ns	ns
ENSG00000170037	CNTROB	not TF	5.64609	2.74e-06	***	G2/M	ns	ns	ns
ENSG00000132518	GUCY2D	not TF	NA	NA	NA	NA	NA	NA	NA
ENSG00000179593	ALOX15B	not TF	NA	NA	NA	NA	NA	NA	NA
ENSG00000179477	ALOX12B	not TF	NA	NA	NA	NA	NA	NA	NA
ENSG00000214999	AC129492.6	not TF	NA	NA	NA	NA	NA	NA	NA
ENSG00000179148	ALOXE3	not TF	-4.15842	0.676608		S1	NA	NA	NA
ENSG00000179111	HES7	TF	-1.6958	0.55857		S1	YES	ns	G2_M
ENSG00000179094	PER1	not TF	5.24685	0.00211292	**	G2/M	NA	NA	NA
ENSG00000263620	RP11-599B13.6	not TF	NA	NA	NA	NA	NA	NA	NA
ENSG00000220205	VAMP2	not TF	3.71229	0.0133883	*	S1	ns	ns	ns
ENSG00000179029	TMEM107	not TF	3.07714	0.00611549	**	S1	ns	ns	ns
ENSG00000196544	C17orf59	not TF	3.35946	0.000997593	***	G2	NA	NA	NA
ENSG00000178999	AURKB	not TF	5.58873	2.66e-07	***	G2	NA	NA	NA
ENSG00000178971	CTC1	not TF	4.9519	0.000216298	***	S2	NA	NA	NA
ENSG00000178921	PFAS	not TF	7.89102	0.08525		G2/M	ns	ns	ns
ENSG00000125434	SLC25A35	not TF	2.54894	0.00317308	**	G2/M	NA	NA	NA
ENSG00000108961	RANGRF	not TF	2.63698	0.0111078	*	G2/M	ns	ns	ns
ENSG00000198844	ARHGEF15	not TF	NA	NA	NA	NA	NA	NA	NA
ENSG00000184650	ODF4	not TF	NA	NA	NA	NA	NA	NA	NA
ENSG00000198150	AC135178.1	not TF	NA	NA	NA	NA	NA	NA	NA
ENSG00000184619	KRBA2	KZFP	-0.324376	0.77242		G1/S	NA	NA	NA
ENSG00000263809	RP11-849F2.7	not TF	NA	NA	NA	NA	NA	NA	NA
ENSG00000161970	RPL26	not TF	5.49357	0.860973		G1/S	YES	G1_S	ns
ENSG00000189051	RNF222	not TF	NA	NA	NA	NA	NA	NA	NA
ENSG00000166579	NDEL1	not TF	4.81299	0.407543		eG1	ns	ns	ns
ENSG00000133026	MYH10	not TF	8.42878	0.251817		S1	YES	lG1	ns
ENSG00000161973	CCDC42	not TF	NA	NA	NA	NA	NA	NA	NA
ENSG00000183318	SPDYE4	not TF	NA	NA	NA	NA	NA	NA	NA
ENSG00000185156	MFSD6L	not TF	NA	NA	NA	NA	NA	NA	NA
ENSG00000174083	PIK3R6	not TF	NA	NA	NA	NA	NA	NA	NA
ENSG00000141506	PIK3R5	not TF	-3.59877	0.289819		M	NA	NA	NA
ENSG00000065320	NTN1	not TF	NA	NA	NA	NA	NA	NA	NA
ENSG00000170310	STX8	not TF	1.96468	0.513838		lG1	YES	M_G1	ns
ENSG00000166596	WDR16	not TF	NA	NA	NA	NA	NA	NA	NA
ENSG00000154914	USP43	not TF	-3.20751	0.640269		G1/S	NA	NA	NA
ENSG00000184544	DHRS7C	not TF	NA	NA	NA	NA	NA	NA	NA
ENSG00000214978	RP11-477N12.3	not TF	NA	NA	NA	NA	NA	NA	NA
ENSG00000065325	GLP2R	not TF	NA	NA	NA	NA	NA	NA	NA
ENSG00000109047	RCVRN	not TF	NA	NA	NA	NA	NA	NA	NA
ENSG00000007237	GAS7	not TF	-4.43242	0.28543		M	NA	NA	NA
ENSG00000264194	AC000003.2	not TF	NA	NA	NA	NA	NA	NA	NA
ENSG00000006788	MYH13	not TF	NA	NA	NA	NA	NA	NA	NA
ENSG00000133020	MYH8	not TF	NA	NA	NA	NA	NA	NA	NA
ENSG00000264424	MYH4	not TF	NA	NA	NA	NA	NA	NA	NA
ENSG00000109061	MYH1	not TF	NA	NA	NA	NA	NA	NA	NA
ENSG00000125414	MYH2	not TF	NA	NA	NA	NA	NA	NA	NA
ENSG00000109063	MYH3	not TF	-0.435048	0.94352		G1/S	NA	NA	NA
ENSG00000133028	SCO1	not TF	4.41548	0.121837		G2/M	YES	M_G1	S
ENSG00000170222	ADPRM	not TF	1.03086	0.0775148		G1/S	NA	NA	NA
ENSG00000187824	TMEM220	not TF	NA	NA	NA	NA	NA	NA	NA
ENSG00000233670	PIRT	not TF	NA	NA	NA	NA	NA	NA	NA
ENSG00000188803	SHISA6	not TF	NA	NA	NA	NA	NA	NA	NA
ENSG00000007174	DNAH9	not TF	-3.62326	0.895756		G1/S	NA	NA	NA
ENSG00000154957	ZNF18	KZFP	2.50016	0.296989		G1/S	YES	S	ns
ENSG00000065559	MAP2K4	not TF	4.07934	0.515202		lG1	ns	ns	ns
ENSG00000141052	MYOCD	not TF	NA	NA	NA	NA	NA	NA	NA
ENSG00000273452	AC005358.1	not TF	NA	NA	NA	NA	NA	NA	NA
ENSG00000006740	ARHGAP44	not TF	-1.44342	0.00721724	**	S1	NA	NA	NA
ENSG00000006744	ELAC2	not TF	6.69254	0.719127		G2/M	YES	S	ns
ENSG00000153976	HS3ST3A1	not TF	5.36059	0.841593		S2	ns	ns	ns
ENSG00000006695	COX10	not TF	4.71923	0.158877		G2/M	ns	ns	ns
ENSG00000223510	CDRT15	not TF	NA	NA	NA	NA	NA	NA	NA
ENSG00000125430	HS3ST3B1	not TF	4.41047	0.0127039	*	G1/S	ns	ns	ns
ENSG00000109099	PMP22	not TF	3.15141	0.442187		G1/S	ns	ns	ns
ENSG00000125409	TEKT3	not TF	NA	NA	NA	NA	NA	NA	NA
ENSG00000239704	CDRT4	not TF	-1.24505	0.68103		lG1	NA	NA	NA
ENSG00000259024	TVP23C-CDRT4	not TF	NA	NA	NA	NA	NA	NA	NA
ENSG00000175106	TVP23C	not TF	2.99906	0.162544		lG1	YES	G1_S	ns
ENSG00000181464	CDRT1	not TF	NA	NA	NA	NA	NA	NA	NA
ENSG00000241322	CDRT1	not TF	NA	NA	NA	NA	NA	NA	NA
ENSG00000251537	RP11-385D13.1	not TF	NA	NA	NA	NA	NA	NA	NA
ENSG00000221926	TRIM16	KZFP	2.91997	0.532612		M	ns	ns	ns
ENSG00000187607	ZNF286A	KZFP	2.43335	0.829155		M	ns	ns	ns
ENSG00000255104	ZNF286A	KZFP	NA	NA	NA	NA	ns	ns	ns
ENSG00000214946	TBC1D26	not TF	NA	NA	NA	NA	NA	NA	NA
ENSG00000170425	ADORA2B	not TF	3.77083	0.211292		G2	ns	ns	ns
ENSG00000214941	ZSWIM7	not TF	1.1894	0.345024		eG1	ns	ns	ns
ENSG00000011295	TTC19	not TF	5.15618	0.574966		G1/S	ns	ns	ns
ENSG00000141027	NCOR1	not TF	7.49219	0.0142949	*	G2	ns	ns	ns
ENSG00000227782	AC002553.1	not TF	NA	NA	NA	NA	NA	NA	NA
ENSG00000108474	PIGL	not TF	3.5322	0.483508		M	ns	ns	ns
ENSG00000166582	CENPV	not TF	4.86829	0.0455459	*	S2	YES	M_G1	G2_M
ENSG00000170315	UBB	not TF	9.02029	0.187558		G2/M	ns	ns	ns
ENSG00000187688	TRPV2	not TF	6.3485	0.000233491	***	M	YES	G1_S	ns
ENSG00000181350	FAM211A	not TF	-3.26321	0.126552		G2	NA	NA	NA
ENSG00000141040	ZNF287	KZFP	-2.70853	0.362319		G1/S	ns	ns	ns
ENSG00000197566	ZNF624	KZFP	1.39557	0.437596		lG1	ns	ns	ns
ENSG00000170160	CCDC144A	not TF	-3.22702	0.649439		S2	YES	G2_M	ns
ENSG00000266302	RP11-219A15.1	not TF	NA	NA	NA	NA	NA	NA	NA
ENSG00000240505	TNFRSF13B	not TF	NA	NA	NA	NA	NA	NA	NA
ENSG00000133030	MPRIP	not TF	7.1618	0.00882277	**	G2	ns	ns	ns
ENSG00000179598	PLD6	not TF	3.99625	0.0955465		G2/M	ns	ns	ns
ENSG00000264187	RP11-45M22.4	not TF	NA	NA	NA	NA	NA	NA	NA
ENSG00000154803	FLCN	not TF	5.08518	0.524963		M	ns	ns	ns
ENSG00000141030	COPS3	not TF	5.89438	0.00546569	**	S1	YES	lG1	G2_M
ENSG00000205309	NT5M	not TF	3.1131	0.52446		G2	YES	ns	G2_M
ENSG00000141026	MED9	not TF	3.87053	0.483305		G1/S	NA	NA	NA
ENSG00000108551	RASD1	not TF	-3.48408	0.00538196	**	G1/S	NA	NA	NA
ENSG00000133027	PEMT	not TF	3.39057	0.0104226	*	G2/M	ns	ns	ns
ENSG00000108557	RAI1	not TF	5.92292	3.96e-05	***	G2	YES	ns	G1_S
ENSG00000072310	SREBF1	TF	7.60839	0.0241975	*	G2	ns	ns	ns
ENSG00000175662	TOM1L2	not TF	3.85556	0.180604		G2/M	NA	NA	NA
ENSG00000171962	LRRC48	not TF	-1.58936	0.942901		M	NA	NA	NA
ENSG00000171953	ATPAF2	not TF	3.84485	0.641474		S2	ns	ns	ns
ENSG00000141034	GID4	not TF	3.95218	0.00188313	**	G2/M	YES	ns	G2_M
ENSG00000108591	DRG2	not TF	4.9834	0.00199054	**	M	YES	G2_M	G1_S
ENSG00000091536	MYO15A	not TF	0.0344215	0.186046		M	NA	NA	NA
ENSG00000091542	ALKBH5	not TF	7.61585	0.0261635	*	G2	ns	ns	ns
ENSG00000131899	LLGL1	not TF	4.89783	0.290513		G2	YES	M_G1	ns
ENSG00000177731	FLII	not TF	6.80038	0.0852003		M	ns	ns	ns
ENSG00000177427	MIEF2	not TF	3.18866	0.872854		G2	NA	NA	NA
ENSG00000177302	TOP3A	not TF	5.92173	1.76e-07	***	G1/S	YES	G1_S	ns
ENSG00000176994	SMCR8	not TF	4.74506	1.75e-05	***	lG1	NA	NA	NA
ENSG00000176974	SHMT1	not TF	5.15575	0.00492148	**	S1	YES	ns	G1_S
ENSG00000214860	EVPLL	not TF	NA	NA	NA	NA	NA	NA	NA
ENSG00000171916	LGALS9C	not TF	NA	NA	NA	NA	NA	NA	NA
ENSG00000213077	FAM106A	not TF	NA	NA	NA	NA	NA	NA	NA
ENSG00000189375	TBC1D28	not TF	NA	NA	NA	NA	ns	ns	ns
ENSG00000249459	ZNF286B	C2H2 ZF	1.39436	0.412053		G2/M	ns	ns	ns
ENSG00000108448	TRIM16L	KZFP	0.886286	0.511792		eG1	NA	NA	NA
ENSG00000171931	FBXW10	not TF	NA	NA	NA	NA	NA	NA	NA
ENSG00000171928	TVP23B	not TF	3.32418	0.580011		lG1	YES	lG1	G1_S
ENSG00000141127	PRPSAP2	not TF	4.81526	0.726801		lG1	ns	ns	ns
ENSG00000154025	SLC5A10	not TF	-1.17476	0.83865		G1/S	NA	NA	NA
ENSG00000188522	FAM83G	not TF	4.99068	0.0149769	*	G2/M	YES	G1_S	ns
ENSG00000154016	GRAP	not TF	NA	NA	NA	NA	NA	NA	NA
ENSG00000228157	AC007952.5	not TF	NA	NA	NA	NA	NA	NA	NA
ENSG00000189152	GRAPL	not TF	NA	NA	NA	NA	NA	NA	NA
ENSG00000214844	AC007952.1	not TF	NA	NA	NA	NA	NA	NA	NA
ENSG00000197665	AC007952.6	not TF	NA	NA	NA	NA	NA	NA	NA
ENSG00000072134	EPN2	not TF	4.24907	0.000414382	***	M	ns	ns	ns
ENSG00000230493	AC106017.1	not TF	NA	NA	NA	NA	NA	NA	NA
ENSG00000108641	B9D1	not TF	2.60682	0.041926	*	G2/M	YES	M_G1	S
ENSG00000166484	MAPK7	not TF	3.66277	0.00165164	**	G1/S	NA	NA	NA
ENSG00000166482	MFAP4	not TF	NA	NA	NA	NA	NA	NA	NA
ENSG00000128482	RNF112	not TF	NA	NA	NA	NA	NA	NA	NA
ENSG00000142494	SLC47A1	not TF	NA	NA	NA	NA	NA	NA	NA
ENSG00000072210	ALDH3A2	not TF	-3.44597	0.106255		G1/S	NA	NA	NA
ENSG00000180638	SLC47A2	not TF	NA	NA	NA	NA	NA	NA	NA
ENSG00000108602	ALDH3A1	not TF	NA	NA	NA	NA	NA	NA	NA
ENSG00000083290	ULK2	not TF	-4.40661	0.647051		S2	NA	NA	NA
ENSG00000108599	AKAP10	not TF	4.44372	0.925102		G1/S	NA	NA	NA
ENSG00000128487	SPECC1	not TF	5.40388	7.3e-05	***	S1	ns	ns	ns
ENSG00000170298	LGALS9B	not TF	NA	NA	NA	NA	NA	NA	NA
ENSG00000214819	CDRT15L2	not TF	NA	NA	NA	NA	NA	NA	NA
ENSG00000205212	CCDC144NL	not TF	3.02856	0.0044969	**	G1/S	YES	ns	M_G1
ENSG00000124422	USP22	not TF	8.10117	0.00500123	**	G2	YES	M_G1	S
ENSG00000109016	DHRS7B	not TF	3.21339	0.00597409	**	S2	YES	ns	G1_S
ENSG00000178307	TMEM11	not TF	4.1324	0.724226		G1/S	ns	ns	ns
ENSG00000154035	C17orf103	not TF	NA	NA	NA	NA	NA	NA	NA
ENSG00000034152	MAP2K3	not TF	4.09367	0.0194254	*	lG1	ns	ns	ns
ENSG00000184185	KCNJ12	not TF	-3.28902	0.109736		lG1	NA	NA	NA
ENSG00000212719	C17orf51	not TF	2.15556	0.72551		G1/S	NA	NA	NA
ENSG00000263563	UBBP4	not TF	5.52033	0.000540742	***	S2	NA	NA	NA
ENSG00000256618	MTRNR2L1	not TF	NA	NA	NA	NA	ns	ns	ns
ENSG00000109046	WSB1	not TF	7.11087	0.152468		G2	YES	G2_M	ns
ENSG00000141068	KSR1	not TF	7.26052	0.000996083	***	G2	ns	ns	ns
ENSG00000266728	AC015688.3	not TF	NA	NA	NA	NA	NA	NA	NA
ENSG00000168961	LGALS9	not TF	1.45087	0.2266		eG1	NA	NA	NA
ENSG00000007171	NOS2	not TF	NA	NA	NA	NA	NA	NA	NA
ENSG00000266202	RP1-66C13.4	not TF	NA	NA	NA	NA	NA	NA	NA
ENSG00000232859	LYRM9	not TF	0.458406	0.96341		M	NA	NA	NA
ENSG00000087095	NLK	not TF	6.25534	0.0232983	*	G2/M	ns	ns	ns
ENSG00000268206	AC061975.10	not TF	NA	NA	NA	NA	NA	NA	NA
ENSG00000109084	TMEM97	not TF	6.6703	0.00417572	**	S2	ns	ns	ns
ENSG00000109083	IFT20	not TF	2.75985	0.167419		eG1	ns	ns	ns
ENSG00000109079	TNFAIP1	not TF	4.49567	0.104782		lG1	ns	ns	ns
ENSG00000004142	POLDIP2	not TF	6.75251	0.10327		G2	ns	ns	ns
ENSG00000244045	TMEM199	not TF	3.53132	0.102685		lG1	YES	G1_S	S
ENSG00000109072	VTN	not TF	-0.385089	0.0219815	*	eG1	NA	NA	NA
ENSG00000273171	CTB-96E2.2	not TF	NA	NA	NA	NA	NA	NA	NA
ENSG00000004139	SARM1	not TF	0.976766	0.128565		eG1	NA	NA	NA
ENSG00000076351	SLC46A1	not TF	4.21849	0.410255		eG1	NA	NA	NA
ENSG00000258472	RP11-192H23.4	not TF	NA	NA	NA	NA	NA	NA	NA
ENSG00000007216	SLC13A2	not TF	NA	NA	NA	NA	NA	NA	NA
ENSG00000109101	FOXN1	TF	NA	NA	NA	NA	YES	lG1	M_G1
ENSG00000109103	UNC119	not TF	3.92655	0.000180173	***	lG1	ns	ns	ns
ENSG00000087111	PIGS	not TF	7.11717	0.000202394	***	S2	ns	ns	ns
ENSG00000109107	ALDOC	not TF	8.11978	0.886116		S2	ns	ns	ns
ENSG00000076382	SPAG5	not TF	7.46648	1.59e-06	***	G2	YES	S	ns
ENSG00000167524	SGK494	not TF	1.6244	0.0155185	*	eG1	NA	NA	NA
ENSG00000007202	KIAA0100	not TF	9.03013	0.045751	*	G2	YES	M_G1	ns
ENSG00000132581	SDF2	not TF	4.79349	0.021738	*	lG1	YES	S	G1_S
ENSG00000109111	SUPT6H	not TF	8.37914	0.00140452	**	S1	YES	G1_S	lG1
ENSG00000167525	PROCA1	not TF	2.63891	0.208675		G1/S	NA	NA	NA
ENSG00000109113	RAB34	not TF	-2.24133	0.00467357	**	eG1	NA	NA	NA
ENSG00000198242	RPL23A	not TF	8.98774	0.247219		S2	YES	ns	S
ENSG00000160606	TLCD1	not TF	3.82399	0.000192745	***	S1	ns	ns	ns
ENSG00000160602	NEK8	not TF	3.35939	0.831117		eG1	NA	NA	NA
ENSG00000076604	TRAF4	not TF	6.63288	0.0665331		S2	YES	ns	S
ENSG00000173065	FAM222B	not TF	5.81188	0.598317		G2	ns	ns	ns
ENSG00000132591	ERAL1	not TF	6.04572	0.0357346	*	S2	ns	ns	ns
ENSG00000132589	FLOT2	not TF	7.97212	0.00336019	**	G2	YES	M_G1	ns
ENSG00000167536	DHRS13	not TF	5.70376	0.00105075	**	S2	YES	M_G1	ns
ENSG00000109118	PHF12	not TF	6.02424	0.015162	*	G1/S	ns	ns	ns
ENSG00000179761	PIPOX	not TF	-0.251248	0.0522615		G1/S	NA	NA	NA
ENSG00000063015	SEZ6	not TF	NA	NA	NA	NA	NA	NA	NA
ENSG00000196535	MYO18A	not TF	7.28038	0.00199493	**	S2	ns	ns	ns
ENSG00000221995	TIAF1	not TF	1.75945	0.328852		lG1	NA	NA	NA
ENSG00000108255	CRYBA1	not TF	NA	NA	NA	NA	NA	NA	NA
ENSG00000108256	NUFIP2	not TF	7.61918	0.383284		lG1	ns	ns	ns
ENSG00000160551	TAOK1	not TF	7.43902	0.927901		S2	ns	ns	ns
ENSG00000168792	ABHD15	not TF	3.55464	0.000117344	***	eG1	NA	NA	NA
ENSG00000167543	TP53I13	not TF	4.02247	0.242659		S2	ns	ns	ns
ENSG00000108262	GIT1	not TF	5.57186	0.0259643	*	M	ns	ns	ns
ENSG00000198720	ANKRD13B	not TF	4.50906	0.0715834		M	YES	ns	G1_S
ENSG00000167549	CORO6	not TF	1.12179	0.00060641	***	lG1	NA	NA	NA
ENSG00000141298	SSH2	not TF	4.75744	0.277971		G1/S	YES	S	G2_M
ENSG00000176927	EFCAB5	not TF	-3.21789	0.957885		G1/S	NA	NA	NA
ENSG00000126653	NSRP1	not TF	4.51137	0.69634		S2	YES	G2_M	M_G1
ENSG00000108576	SLC6A4	not TF	-3.57319	0.308221		lG1	NA	NA	NA
ENSG00000108578	BLMH	not TF	7.06735	0.237449		S2	ns	ns	ns
ENSG00000182271	TMIGD1	not TF	NA	NA	NA	NA	NA	NA	NA
ENSG00000108582	CPD	not TF	6.81932	0.0315673	*	G1/S	YES	G2_M	ns
ENSG00000108587	GOSR1	not TF	5.28714	0.94609		lG1	ns	ns	ns
ENSG00000266733	TBC1D29	not TF	NA	NA	NA	NA	NA	NA	NA
ENSG00000176390	CRLF3	not TF	5.82811	0.301998		G2	YES	S	ns
ENSG00000176208	ATAD5	not TF	6.43461	4.81e-05	***	S1	YES	M_G1	S
ENSG00000172171	TEFM	not TF	2.67698	0.18834		G1/S	ns	ns	ns
ENSG00000184060	ADAP2	not TF	-1.33577	0.380886		eG1	NA	NA	NA
ENSG00000181481	RNF135	not TF	-3.42514	0.153255		M	NA	NA	NA
ENSG00000196712	NF1	not TF	7.65891	0.522677		S2	ns	ns	ns
ENSG00000126861	OMG	not TF	NA	NA	NA	NA	NA	NA	NA
ENSG00000185862	EVI2B	not TF	-2.45607	0.0575248		M	NA	NA	NA
ENSG00000265118	CTD-2370N5.3	not TF	NA	NA	NA	NA	NA	NA	NA
ENSG00000126860	EVI2A	not TF	NA	NA	NA	NA	NA	NA	NA
ENSG00000131242	RAB11FIP4	not TF	4.73272	0.0387352	*	eG1	ns	ns	ns
ENSG00000228768	AC003101.1	not TF	NA	NA	NA	NA	NA	NA	NA
ENSG00000172301	COPRS	not TF	4.47653	0.605029		eG1	YES	lG1	ns
ENSG00000108651	UTP6	not TF	6.09005	0.644067		lG1	YES	M_G1	ns
ENSG00000178691	SUZ12	not TF	6.75256	0.0309597	*	S1	YES	M_G1	lG1
ENSG00000185158	LRRC37B	not TF	3.34227	0.167419		eG1	YES	G1_S	lG1
ENSG00000214708	AC090616.2	not TF	1.38985	0.0648851		lG1	NA	NA	NA
ENSG00000126858	RHOT1	not TF	5.80598	0.582093		S2	ns	ns	ns
ENSG00000269402	AC116407.2	not TF	NA	NA	NA	NA	NA	NA	NA
ENSG00000141314	RHBDL3	not TF	-2.35155	0.0155457	*	G1/S	NA	NA	NA
ENSG00000108666	C17orf75	not TF	3.52961	0.00486055	**	S2	ns	ns	ns
ENSG00000010244	ZNF207	C2H2 ZF	7.41025	0.446494		lG1	ns	ns	ns
ENSG00000108671	PSMD11	not TF	7.53228	0.00704039	**	S2	YES	ns	lG1
ENSG00000176749	CDK5R1	not TF	3.67596	0.100499		G1/S	NA	NA	NA
ENSG00000176658	MYO1D	not TF	7.02078	0.0221992	*	G2	YES	ns	lG1
ENSG00000006042	TMEM98	not TF	5.18494	0.0148894	*	S2	ns	ns	ns
ENSG00000141316	SPACA3	not TF	-4.49873	0.42646		eG1	NA	NA	NA
ENSG00000108684	ASIC2	not TF	NA	NA	NA	NA	NA	NA	NA
ENSG00000268024	AC005549.3	not TF	NA	NA	NA	NA	NA	NA	NA
ENSG00000108691	CCL2	not TF	-3.1969	0.388616		eG1	NA	NA	NA
ENSG00000108688	CCL7	not TF	NA	NA	NA	NA	NA	NA	NA
ENSG00000172156	CCL11	not TF	NA	NA	NA	NA	NA	NA	NA
ENSG00000108700	CCL8	not TF	NA	NA	NA	NA	NA	NA	NA
ENSG00000181374	CCL13	not TF	NA	NA	NA	NA	NA	NA	NA
ENSG00000108702	CCL1	not TF	NA	NA	NA	NA	NA	NA	NA
ENSG00000197322	C17orf102	not TF	NA	NA	NA	NA	NA	NA	NA
ENSG00000181291	TMEM132E	not TF	NA	NA	NA	NA	NA	NA	NA
ENSG00000132141	CCT6B	not TF	0.127751	0.815139		M	NA	NA	NA
ENSG00000198783	ZNF830	C2H2 ZF	4.54195	0.0899824		G2	NA	NA	NA
ENSG00000005156	LIG3	not TF	6.42485	1.17e-07	***	G2	ns	ns	ns
ENSG00000092871	RFFL	not TF	4.94338	0.0549868		S1	NA	NA	NA
ENSG00000267618	RAD51L3-RFFL	not TF	NA	NA	NA	NA	NA	NA	NA
ENSG00000185379	RAD51D	not TF	3.43705	4.79e-07	***	G1/S	ns	ns	ns
ENSG00000073598	FNDC8	not TF	NA	NA	NA	NA	NA	NA	NA
ENSG00000073536	NLE1	not TF	6.09532	0.00844424	**	G2	YES	G1_S	ns
ENSG00000141161	UNC45B	not TF	NA	NA	NA	NA	NA	NA	NA
ENSG00000164729	SLC35G3	not TF	NA	NA	NA	NA	NA	NA	NA
ENSG00000166750	SLFN5	not TF	-3.27978	0.0856471		lG1	NA	NA	NA
ENSG00000172716	SLFN11	not TF	-4.08713	0.649652		G1/S	NA	NA	NA
ENSG00000172123	SLFN12	not TF	NA	NA	NA	NA	NA	NA	NA
ENSG00000154760	SLFN13	not TF	-2.81148	0.198		G1/S	NA	NA	NA
ENSG00000205045	SLFN12L	not TF	-3.52201	0.202841		G1/S	NA	NA	NA
ENSG00000236320	SLFN14	not TF	3.60487	0.00412022	**	lG1	NA	NA	NA
ENSG00000108733	PEX12	not TF	3.64326	0.380211		S1	NA	NA	NA
ENSG00000006125	AP2B1	not TF	8.76729	0.00870104	**	G2	ns	ns	ns
ENSG00000141150	RASL10B	not TF	NA	NA	NA	NA	NA	NA	NA
ENSG00000132139	GAS2L2	not TF	NA	NA	NA	NA	NA	NA	NA
ENSG00000129270	MMP28	not TF	NA	NA	NA	NA	NA	NA	NA
ENSG00000154768	C17orf50	not TF	NA	NA	NA	NA	NA	NA	NA
ENSG00000172660	TAF15	not TF	NA	NA	NA	NA	ns	ns	ns
ENSG00000172653	C17orf66	not TF	NA	NA	NA	NA	NA	NA	NA
ENSG00000161570	CCL5	not TF	NA	NA	NA	NA	NA	NA	NA
ENSG00000187456	RDM1	not TF	NA	NA	NA	NA	NA	NA	NA
ENSG00000161572	LYZL6	not TF	NA	NA	NA	NA	NA	NA	NA
ENSG00000161573	CCL16	not TF	NA	NA	NA	NA	NA	NA	NA
ENSG00000213494	CCL14	not TF	NA	NA	NA	NA	NA	NA	NA
ENSG00000266956	CTB-186H2.3	not TF	NA	NA	NA	NA	NA	NA	NA
ENSG00000161574	CCL15-CCL14	not TF	NA	NA	NA	NA	NA	NA	NA
ENSG00000267596	CCL15	not TF	NA	NA	NA	NA	NA	NA	NA
ENSG00000167236	CCL23	not TF	NA	NA	NA	NA	NA	NA	NA
ENSG00000006074	CCL18	not TF	NA	NA	NA	NA	NA	NA	NA
ENSG00000006075	CCL3	not TF	NA	NA	NA	NA	NA	NA	NA
ENSG00000129277	CCL4	not TF	NA	NA	NA	NA	NA	NA	NA
ENSG00000224226	TBC1D3B	not TF	NA	NA	NA	NA	NA	NA	NA
ENSG00000256515	CCL3L3	not TF	NA	NA	NA	NA	NA	NA	NA
ENSG00000205020	CCL4L1	not TF	NA	NA	NA	NA	NA	NA	NA
ENSG00000234972	TBC1D3C	not TF	NA	NA	NA	NA	NA	NA	NA
ENSG00000242384	TBC1D3H	not TF	NA	NA	NA	NA	NA	NA	NA
ENSG00000205021	CCL3L1	not TF	NA	NA	NA	NA	NA	NA	NA
ENSG00000197262	CCL4L2	not TF	NA	NA	NA	NA	NA	NA	NA
ENSG00000161583	TBC1D3G	not TF	NA	NA	NA	NA	NA	NA	NA
ENSG00000108278	ZNHIT3	not TF	NA	NA	NA	NA	YES	G2_M	ns
ENSG00000141140	MYO19	not TF	NA	NA	NA	NA	ns	ns	ns
ENSG00000184886	PIGW	not TF	NA	NA	NA	NA	ns	ns	ns
ENSG00000005955	GGNBP2	not TF	NA	NA	NA	NA	ns	ns	ns
ENSG00000108272	DHRS11	not TF	NA	NA	NA	NA	YES	M_G1	ns
ENSG00000129282	MRM1	not TF	NA	NA	NA	NA	ns	ns	ns
ENSG00000132130	LHX1	TF	NA	NA	NA	NA	ns	ns	ns
ENSG00000108270	AATF	not TF	NA	NA	NA	NA	YES	G1_S	lG1
ENSG00000132142	ACACA	not TF	NA	NA	NA	NA	YES	ns	lG1
ENSG00000167230	C17orf78	not TF	NA	NA	NA	NA	NA	NA	NA
ENSG00000108264	TADA2A	not TF	NA	NA	NA	NA	YES	ns	G2_M
ENSG00000161326	DUSP14	not TF	NA	NA	NA	NA	YES	lG1	ns
ENSG00000006114	SYNRG	not TF	NA	NA	NA	NA	ns	ns	ns
ENSG00000141141	DDX52	not TF	NA	NA	NA	NA	ns	ns	ns
ENSG00000108753	HNF1B	TF	NA	NA	NA	NA	ns	ns	ns
ENSG00000185128	TBC1D3F	not TF	NA	NA	NA	NA	NA	NA	NA
ENSG00000197681	TBC1D3	not TF	NA	NA	NA	NA	ns	ns	ns
ENSG00000174093	RP11-1407O15.2	not TF	NA	NA	NA	NA	NA	NA	NA
ENSG00000174100	MRPL45	not TF	NA	NA	NA	NA	YES	lG1	ns
ENSG00000188888	GPR179	not TF	NA	NA	NA	NA	NA	NA	NA
ENSG00000174111	SOCS7	not TF	NA	NA	NA	NA	NA	NA	NA
ENSG00000225485	ARHGAP23	not TF	NA	NA	NA	NA	NA	NA	NA
ENSG00000017373	SRCIN1	not TF	NA	NA	NA	NA	NA	NA	NA
ENSG00000179294	C17orf96	not TF	NA	NA	NA	NA	NA	NA	NA
ENSG00000108292	MLLT6	not TF	NA	NA	NA	NA	YES	G1_S	G2_M
ENSG00000269094	AC006449.1	not TF	NA	NA	NA	NA	NA	NA	NA
ENSG00000230055	CISD3	not TF	NA	NA	NA	NA	ns	ns	ns
ENSG00000056661	PCGF2	TF	NA	NA	NA	NA	ns	ns	ns
ENSG00000227450	CTB-58E17.5	not TF	NA	NA	NA	NA	NA	NA	NA
ENSG00000108294	PSMB3	not TF	NA	NA	NA	NA	NA	NA	NA
ENSG00000141720	PIP4K2B	not TF	NA	NA	NA	NA	YES	ns	M_G1
ENSG00000108296	CWC25	not TF	NA	NA	NA	NA	YES	G1_S	ns
ENSG00000214556	C17orf98	not TF	NA	NA	NA	NA	NA	NA	NA
ENSG00000125691	RPL23	not TF	7.82401	0.775017		G1/S	YES	M_G1	lG1
ENSG00000002834	LASP1	not TF	8.41506	0.0182974	*	M	ns	ns	ns
ENSG00000204952	FBXO47	not TF	NA	NA	NA	NA	NA	NA	NA
ENSG00000161381	PLXDC1	not TF	-3.11064	0.66113		lG1	NA	NA	NA
ENSG00000141748	ARL5C	not TF	NA	NA	NA	NA	NA	NA	NA
ENSG00000067191	CACNB1	not TF	3.00874	9.08e-05	***	M	NA	NA	NA
ENSG00000108298	RPL19	not TF	9.00367	0.358221		S2	YES	G1_S	ns
ENSG00000141750	STAC2	not TF	NA	NA	NA	NA	NA	NA	NA
ENSG00000108306	FBXL20	not TF	4.75084	8.69e-06	***	eG1	ns	ns	ns
ENSG00000125686	MED1	not TF	7.05896	0.081541		S2	YES	M_G1	lG1
ENSG00000167258	CDK12	not TF	8.11108	0.0165867	*	S2	YES	ns	M_G1
ENSG00000171532	NEUROD2	TF	NA	NA	NA	NA	YES	M_G1	ns
ENSG00000131771	PPP1R1B	not TF	-3.96357	0.825702		lG1	NA	NA	NA
ENSG00000131748	STARD3	not TF	5.81727	0.180493		G2/M	NA	NA	NA
ENSG00000173991	TCAP	not TF	0.859562	0.0292199	*	eG1	NA	NA	NA
ENSG00000141744	PNMT	not TF	3.43325	0.568124		G2	ns	ns	ns
ENSG00000161395	PGAP3	not TF	3.49064	0.21853		G2/M	NA	NA	NA
ENSG00000141736	ERBB2	not TF	4.06143	0.0326713	*	G2/M	NA	NA	NA
ENSG00000141741	MIEN1	not TF	4.20547	0.191516		G2/M	ns	ns	ns
ENSG00000141738	GRB7	not TF	1.20008	0.00179717	**	eG1	NA	NA	NA
ENSG00000161405	IKZF3	C2H2 ZF	0.618772	0.765907		S2	ns	ns	ns
ENSG00000186075	ZPBP2	not TF	NA	NA	NA	NA	NA	NA	NA
ENSG00000073605	GSDMB	not TF	2.2323	0.0103664	*	eG1	NA	NA	NA
ENSG00000172057	ORMDL3	not TF	4.67294	0.03712	*	M	YES	ns	G2_M
ENSG00000204913	LRRC3C	not TF	NA	NA	NA	NA	NA	NA	NA
ENSG00000167914	GSDMA	not TF	-3.75157	0.796167		eG1	ns	ns	ns
ENSG00000108344	PSMD3	not TF	7.73056	0.019035	*	G2/M	ns	ns	ns
ENSG00000108342	CSF3	not TF	NA	NA	NA	NA	NA	NA	NA
ENSG00000008838	MED24	not TF	7.05638	0.00027318	***	G2	YES	ns	lG1
ENSG00000126351	THRA	TF	6.07741	0.000689976	***	M	ns	ns	ns
ENSG00000126368	NR1D1	TF	3.43022	0.030396	*	G2/M	YES	ns	M_G1
ENSG00000188895	MSL1	not TF	7.00839	3.23e-05	***	G2	ns	ns	ns
ENSG00000108349	CASC3	not TF	7.01774	1.88e-06	***	G2	ns	ns	ns
ENSG00000108352	RAPGEFL1	not TF	2.16602	3.94e-05	***	M	NA	NA	NA
ENSG00000171475	WIPF2	not TF	5.65164	0.0516477		G2	YES	M_G1	S
ENSG00000094804	CDC6	not TF	6.6882	4.23e-09	***	G1/S	YES	S	G2_M
ENSG00000131759	RARA	TF	4.63248	0.000102342	***	M	YES	ns	M_G1
ENSG00000266208	CTD-2267D19.3	not TF	NA	NA	NA	NA	NA	NA	NA
ENSG00000183153	GJD3	not TF	-2.27584	0.720198		lG1	NA	NA	NA
ENSG00000131747	TOP2A	not TF	8.65137	1.56e-06	***	G2	NA	NA	NA
ENSG00000141753	IGFBP4	not TF	6.19511	3.64e-05	***	G2	YES	G1_S	ns
ENSG00000131746	TNS4	not TF	0.360639	0.000224708	***	S2	NA	NA	NA
ENSG00000126353	CCR7	not TF	0.0788638	0.410591		S2	NA	NA	NA
ENSG00000073584	SMARCE1	not TF	4.9598	0.676917		G1/S	NA	NA	NA
ENSG00000264058	KRT222	not TF	NA	NA	NA	NA	NA	NA	NA
ENSG00000213424	KRT222	not TF	NA	NA	NA	NA	NA	NA	NA
ENSG00000167916	KRT24	not TF	NA	NA	NA	NA	NA	NA	NA
ENSG00000204897	KRT25	not TF	NA	NA	NA	NA	NA	NA	NA
ENSG00000186393	KRT26	not TF	NA	NA	NA	NA	NA	NA	NA
ENSG00000171446	KRT27	not TF	NA	NA	NA	NA	NA	NA	NA
ENSG00000173908	KRT28	not TF	NA	NA	NA	NA	NA	NA	NA
ENSG00000186395	KRT10	not TF	4.39289	0.195816		S2	ns	ns	ns
ENSG00000167920	TMEM99	not TF	3.72843	0.12857		G2	ns	ns	ns
ENSG00000187242	KRT12	not TF	-0.738213	0.701453		G2/M	NA	NA	NA
ENSG00000171431	KRT20	not TF	NA	NA	NA	NA	NA	NA	NA
ENSG00000108244	KRT23	not TF	NA	NA	NA	NA	NA	NA	NA
ENSG00000196859	KRT39	not TF	NA	NA	NA	NA	NA	NA	NA
ENSG00000204889	KRT40	not TF	NA	NA	NA	NA	NA	NA	NA
ENSG00000212899	KRTAP3-3	not TF	NA	NA	NA	NA	NA	NA	NA
ENSG00000212900	KRTAP3-2	not TF	NA	NA	NA	NA	NA	NA	NA
ENSG00000212901	KRTAP3-1	not TF	NA	NA	NA	NA	NA	NA	NA
ENSG00000221852	KRTAP1-5	not TF	NA	NA	NA	NA	NA	NA	NA
ENSG00000204887	KRTAP1-4	not TF	NA	NA	NA	NA	NA	NA	NA
ENSG00000221880	KRTAP1-3	not TF	NA	NA	NA	NA	NA	NA	NA
ENSG00000188581	KRTAP1-1	not TF	NA	NA	NA	NA	NA	NA	NA
ENSG00000212725	KRTAP2-1	not TF	NA	NA	NA	NA	NA	NA	NA
ENSG00000214518	KRTAP2-2	not TF	NA	NA	NA	NA	NA	NA	NA
ENSG00000212724	KRTAP2-3	not TF	NA	NA	NA	NA	NA	NA	NA
ENSG00000213417	KRTAP2-4	not TF	NA	NA	NA	NA	NA	NA	NA
ENSG00000240871	KRTAP4-7	not TF	NA	NA	NA	NA	YES	lG1	ns
ENSG00000204880	KRTAP4-8	not TF	NA	NA	NA	NA	NA	NA	NA
ENSG00000241241	KRTAP4-16P	not TF	NA	NA	NA	NA	NA	NA	NA
ENSG00000212722	KRTAP4-9	not TF	NA	NA	NA	NA	NA	NA	NA
ENSG00000212721	KRTAP4-11	not TF	NA	NA	NA	NA	NA	NA	NA
ENSG00000213416	KRTAP4-12	not TF	NA	NA	NA	NA	NA	NA	NA
ENSG00000198090	KRTAP4-6	not TF	NA	NA	NA	NA	NA	NA	NA
ENSG00000198271	KRTAP4-5	not TF	NA	NA	NA	NA	NA	NA	NA
ENSG00000171396	KRTAP4-4	not TF	NA	NA	NA	NA	NA	NA	NA
ENSG00000196156	KRTAP4-3	not TF	NA	NA	NA	NA	NA	NA	NA
ENSG00000244537	KRTAP4-2	not TF	NA	NA	NA	NA	YES	M_G1	G1_S
ENSG00000198443	KRTAP4-1	not TF	NA	NA	NA	NA	NA	NA	NA
ENSG00000240542	KRTAP9-1	not TF	NA	NA	NA	NA	NA	NA	NA
ENSG00000239886	KRTAP9-2	not TF	NA	NA	NA	NA	NA	NA	NA
ENSG00000204873	KRTAP9-3	not TF	NA	NA	NA	NA	NA	NA	NA
ENSG00000187272	KRTAP9-8	not TF	NA	NA	NA	NA	NA	NA	NA
ENSG00000241595	KRTAP9-4	not TF	NA	NA	NA	NA	NA	NA	NA
ENSG00000198083	KRTAP9-9	not TF	NA	NA	NA	NA	NA	NA	NA
ENSG00000212659	KRTAP9-6	not TF	NA	NA	NA	NA	NA	NA	NA
ENSG00000180386	KRTAP9-7	not TF	NA	NA	NA	NA	NA	NA	NA
ENSG00000212658	KRTAP29-1	not TF	NA	NA	NA	NA	NA	NA	NA
ENSG00000212657	KRTAP16-1	not TF	NA	NA	NA	NA	NA	NA	NA
ENSG00000186860	KRTAP17-1	not TF	NA	NA	NA	NA	NA	NA	NA
ENSG00000006059	KRT33A	not TF	NA	NA	NA	NA	NA	NA	NA
ENSG00000131738	KRT33B	not TF	NA	NA	NA	NA	NA	NA	NA
ENSG00000131737	KRT34	not TF	NA	NA	NA	NA	NA	NA	NA
ENSG00000094796	KRT31	not TF	NA	NA	NA	NA	NA	NA	NA
ENSG00000108417	KRT37	not TF	NA	NA	NA	NA	NA	NA	NA
ENSG00000171360	KRT38	not TF	NA	NA	NA	NA	NA	NA	NA
ENSG00000108759	KRT32	not TF	NA	NA	NA	NA	NA	NA	NA
ENSG00000197079	KRT35	not TF	NA	NA	NA	NA	NA	NA	NA
ENSG00000126337	KRT36	not TF	NA	NA	NA	NA	NA	NA	NA
ENSG00000171401	KRT13	not TF	-3.11233	0.744598		lG1	NA	NA	NA
ENSG00000171346	KRT15	not TF	0.175563	0.104946		eG1	NA	NA	NA
ENSG00000171345	KRT19	not TF	7.8559	0.00301513	**	M	ns	ns	ns
ENSG00000171403	KRT9	not TF	NA	NA	NA	NA	NA	NA	NA
ENSG00000186847	KRT14	not TF	NA	NA	NA	NA	NA	NA	NA
ENSG00000186832	KRT16	not TF	NA	NA	NA	NA	NA	NA	NA
ENSG00000128422	KRT17	not TF	NA	NA	NA	NA	YES	M_G1	ns
ENSG00000173801	JUP	not TF	8.24911	0.00108149	**	M	ns	ns	ns
ENSG00000173812	EIF1	not TF	8.05778	0.474835		S2	ns	ns	ns
ENSG00000184502	GAST	not TF	NA	NA	NA	NA	NA	NA	NA
ENSG00000173805	HAP1	not TF	-3.47194	0.254868		lG1	NA	NA	NA
ENSG00000141696	LEPREL4	not TF	1.66747	0.995166		lG1	NA	NA	NA
ENSG00000141756	FKBP10	not TF	0.558547	0.918278		lG1	NA	NA	NA
ENSG00000141698	NT5C3B	not TF	5.25453	0.208544		G2	ns	ns	ns
ENSG00000161594	KLHL10	not TF	-3.81225	0.70441		S1	NA	NA	NA
ENSG00000178502	KLHL11	not TF	4.68919	0.42775		G2/M	YES	M_G1	G2_M
ENSG00000131473	ACLY	not TF	9.17733	0.122156		G2/M	YES	S	lG1
ENSG00000173786	CNP	not TF	6.09853	0.000402126	***	G1/S	ns	ns	ns
ENSG00000168259	DNAJC7	not TF	6.26161	0.799884		eG1	YES	S	lG1
ENSG00000168256	NKIRAS2	not TF	5.35783	0.6633		G2	YES	S	lG1
ENSG00000187595	ZNF385C	C2H2 ZF	-1.53063	0.860805		lG1	YES	M_G1	ns
ENSG00000108771	DHX58	not TF	0.914414	0.0674667		eG1	NA	NA	NA
ENSG00000108773	KAT2A	not TF	5.48233	0.000367282	***	G2/M	ns	ns	ns
ENSG00000267261	CTD-2132N18.3	not TF	NA	NA	NA	NA	NA	NA	NA
ENSG00000197723	HSPB9	not TF	NA	NA	NA	NA	NA	NA	NA
ENSG00000108774	RAB5C	not TF	3.75338	0.553696		lG1	ns	ns	ns
ENSG00000089558	KCNH4	not TF	2.21268	0.0429384	*	G2/M	NA	NA	NA
ENSG00000161610	HCRT	not TF	-3.51726	0.854642		G2/M	NA	NA	NA
ENSG00000167925	GHDC	not TF	4.92331	0.000545184	***	M	ns	ns	ns
ENSG00000173757	STAT5B	TF	8.12475	1.05e-06	***	G2	YES	G2_M	S
ENSG00000126561	STAT5A	TF	8.68864	0.0647906		G2	ns	ns	ns
ENSG00000168610	STAT3	TF	7.87727	1.84e-07	***	S2	ns	ns	ns
ENSG00000177469	PTRF	not TF	8.055	0.040392	*	M	NA	NA	NA
ENSG00000033627	ATP6V0A1	not TF	7.23468	2.31e-06	***	G2	ns	ns	ns
ENSG00000108784	NAGLU	not TF	3.78	0.182394		G2/M	ns	ns	ns
ENSG00000108786	HSD17B1	not TF	2.87763	0.0968486		M	ns	ns	ns
ENSG00000068120	COASY	not TF	6.8413	0.00434956	**	G2	YES	S	ns
ENSG00000108788	MLX	TF	5.29349	0.134334		S1	ns	ns	ns
ENSG00000131470	PSMC3IP	not TF	3.63111	1.34e-08	***	G1/S	YES	M_G1	ns
ENSG00000141699	FAM134C	not TF	6.18796	0.125675		G2/M	NA	NA	NA
ENSG00000131462	TUBG1	not TF	5.87542	0.00571999	**	S2	NA	NA	NA
ENSG00000037042	TUBG2	not TF	-0.156785	0.867733		G2/M	NA	NA	NA
ENSG00000068137	PLEKHH3	not TF	5.46844	0.800174		S2	YES	ns	S
ENSG00000184451	CCR10	not TF	2.3743	0.236089		eG1	ns	ns	ns
ENSG00000108797	CNTNAP1	not TF	1.68428	0.931535		G2/M	NA	NA	NA
ENSG00000108799	EZH1	not TF	5.68961	0.142207		S2	ns	ns	ns
ENSG00000131477	RAMP2	not TF	NA	NA	NA	NA	NA	NA	NA
ENSG00000131475	VPS25	not TF	5.73656	0.00048746	***	G2	ns	ns	ns
ENSG00000126562	WNK4	not TF	6.2142	0.00185151	**	G2	ns	ns	ns
ENSG00000183978	COA3	not TF	3.76357	0.1774		G2	YES	ns	S
ENSG00000176563	CNTD1	not TF	-3.32241	0.999202		G2/M	NA	NA	NA
ENSG00000126581	BECN1	not TF	5.09028	0.318625		G1/S	YES	lG1	G1_S
ENSG00000131467	PSME3	not TF	7.27003	0.548496		G2	ns	ns	ns
ENSG00000131480	AOC2	not TF	1.65378	0.045865	*	eG1	NA	NA	NA
ENSG00000131471	AOC3	not TF	-0.670382	0.000759221	***	eG1	NA	NA	NA
ENSG00000131482	G6PC	not TF	NA	NA	NA	NA	NA	NA	NA
ENSG00000266967	AARSD1	not TF	1.60792	0.22337		eG1	YES	ns	G1_S
ENSG00000108825	PTGES3L-AARSD1	not TF	NA	NA	NA	NA	NA	NA	NA
ENSG00000267060	PTGES3L	not TF	1.37748	0.141231		lG1	NA	NA	NA
ENSG00000198863	RUNDC1	not TF	5.13479	0.37305		M	YES	ns	S
ENSG00000131469	RPL27	not TF	8.60167	0.296653		S1	NA	NA	NA
ENSG00000068079	IFI35	not TF	3.19378	0.134812		M	NA	NA	NA
ENSG00000108828	VAT1	not TF	7.8695	0.238293		eG1	YES	ns	S
ENSG00000108830	RND2	not TF	1.9852	0.0661005		lG1	YES	ns	lG1
ENSG00000012048	BRCA1	not TF	6.52906	8.38e-06	***	S1	YES	ns	S
ENSG00000188554	NBR1	not TF	6.68957	0.1398		M	NA	NA	NA
ENSG00000184988	TMEM106A	not TF	0.220828	0.00617594	**	eG1	NA	NA	NA
ENSG00000175906	ARL4D	not TF	-0.977101	0.262153		eG1	ns	ns	ns
ENSG00000067596	DHX8	not TF	6.05591	0.00403586	**	G2	ns	ns	ns
ENSG00000175832	ETV4	TF	5.52623	0.893664		S1	YES	G1_S	lG1
ENSG00000005102	MEOX1	TF	NA	NA	NA	NA	ns	ns	ns
ENSG00000167941	SOST	not TF	NA	NA	NA	NA	NA	NA	NA
ENSG00000108861	DUSP3	not TF	5.0066	0.0208475	*	lG1	ns	ns	ns
ENSG00000231256	C17orf105	not TF	NA	NA	NA	NA	NA	NA	NA
ENSG00000161647	MPP3	not TF	2.62339	0.00034046	***	lG1	ns	ns	ns
ENSG00000161649	CD300LG	not TF	NA	NA	NA	NA	NA	NA	NA
ENSG00000108852	MPP2	not TF	0.215759	1.53e-06	***	S1	NA	NA	NA
ENSG00000267496	FAM215A	not TF	NA	NA	NA	NA	NA	NA	NA
ENSG00000261514	RP11-527L4.2	not TF	-3.30853	0.163407		G1/S	NA	NA	NA
ENSG00000108849	PPY	not TF	NA	NA	NA	NA	NA	NA	NA
ENSG00000131096	PYY	not TF	-2.08908	0.411924		eG1	NA	NA	NA
ENSG00000161653	NAGS	not TF	-3.36921	0.276808		eG1	NA	NA	NA
ENSG00000091947	TMEM101	not TF	5.11764	0.0760427		G2/M	ns	ns	ns
ENSG00000161654	LSM12	not TF	5.00186	0.650395		G1/S	ns	ns	ns
ENSG00000141349	G6PC3	not TF	5.18009	0.023806	*	G2/M	ns	ns	ns
ENSG00000108840	HDAC5	not TF	6.18438	0.477538		G2/M	ns	ns	ns
ENSG00000125319	C17orf53	not TF	4.9338	0.000838126	***	S2	ns	ns	ns
ENSG00000161664	ASB16	not TF	-3.76545	0.716863		S2	NA	NA	NA
ENSG00000168591	TMUB2	not TF	4.12148	0.00426393	**	G2/M	ns	ns	ns
ENSG00000087152	ATXN7L3	not TF	6.60716	0.113062		G2/M	YES	lG1	G2_M
ENSG00000108312	UBTF	not TF	7.35848	0.000798422	***	G2/M	ns	ns	ns
ENSG00000004939	SLC4A1	not TF	5.51948	0.0833454		S1	NA	NA	NA
ENSG00000214921	AC003102.1	not TF	NA	NA	NA	NA	NA	NA	NA
ENSG00000268413	AC003043.1	not TF	NA	NA	NA	NA	NA	NA	NA
ENSG00000108309	RUNDC3A	not TF	-2.94757	0.0400619	*	lG1	NA	NA	NA
ENSG00000013306	SLC25A39	not TF	7.43656	0.290171		G2	ns	ns	ns
ENSG00000030582	GRN	not TF	6.4095	0.261145		M	YES	lG1	ns
ENSG00000161682	FAM171A2	not TF	3.04684	0.0982895		eG1	ns	ns	ns
ENSG00000005961	ITGA2B	not TF	3.27131	0.742985		G2	YES	M_G1	ns
ENSG00000186566	GPATCH8	not TF	6.4896	0.00159648	**	S2	YES	lG1	S
ENSG00000180340	FZD2	not TF	2.10599	0.000874088	***	G2/M	ns	ns	ns
ENSG00000180336	C17orf104	not TF	-3.68526	0.533651		lG1	NA	NA	NA
ENSG00000180329	CCDC43	not TF	4.49838	0.0244309	*	S2	ns	ns	ns
ENSG00000161692	DBF4B	not TF	4.74847	3.26e-06	***	G2/M	YES	G1_S	G2_M
ENSG00000073670	ADAM11	not TF	-0.577244	0.284		G1/S	NA	NA	NA
ENSG00000182963	GJC1	not TF	-2.09942	0.0189098	*	G1/S	YES	M_G1	ns
ENSG00000131097	HIGD1B	not TF	NA	NA	NA	NA	NA	NA	NA
ENSG00000108883	EFTUD2	not TF	7.99111	0.0277177	*	G2	ns	ns	ns
ENSG00000167131	CCDC103	not TF	-4.25381	0.991562		G2/M	NA	NA	NA
ENSG00000214447	FAM187A	not TF	NA	NA	NA	NA	NA	NA	NA
ENSG00000131095	GFAP	not TF	-1.37906	0.426064		G2	NA	NA	NA
ENSG00000186185	KIF18B	not TF	6.41849	7.61e-06	***	G2	ns	ns	ns
ENSG00000131094	C1QL1	not TF	-3.20253	0.649652		S2	NA	NA	NA
ENSG00000172992	DCAKD	not TF	5.35786	0.195066		G1/S	ns	ns	ns
ENSG00000136448	NMT1	not TF	7.44092	0.00429719	**	G2	YES	lG1	S
ENSG00000161714	PLCD3	not TF	4.06802	0.115324		M	YES	G2_M	ns
ENSG00000181513	ACBD4	not TF	3.48448	0.284443		G2/M	NA	NA	NA
ENSG00000186834	HEXIM1	not TF	6.09293	0.0065997	**	M	YES	M_G1	ns
ENSG00000168517	HEXIM2	not TF	1.27448	0.789746		eG1	YES	G2_M	ns
ENSG00000184922	FMNL1	not TF	5.2208	4.52e-07	***	M	YES	S	lG1
ENSG00000184361	SPATA32	not TF	-2.70853	0.309441		lG1	NA	NA	NA
ENSG00000159314	ARHGAP27	not TF	2.39285	0.0238496	*	M	NA	NA	NA
ENSG00000225190	PLEKHM1	not TF	4.94559	0.161717		M	NA	NA	NA
ENSG00000120088	CRHR1	not TF	NA	NA	NA	NA	NA	NA	NA
ENSG00000185294	SPPL2C	not TF	NA	NA	NA	NA	NA	NA	NA
ENSG00000186868	MAPT	not TF	0.900145	0.228484		eG1	ns	ns	ns
ENSG00000256762	STH	not TF	NA	NA	NA	NA	NA	NA	NA
ENSG00000120071	KANSL1	not TF	7.08979	0.000620264	***	S2	NA	NA	NA
ENSG00000228696	ARL17B	not TF	-0.968305	0.446043		lG1	NA	NA	NA
ENSG00000176681	LRRC37A	not TF	-1.48013	0.505899		G1/S	NA	NA	NA
ENSG00000238083	LRRC37A2	not TF	1.70249	0.740698		eG1	NA	NA	NA
ENSG00000185829	ARL17A	not TF	0.865117	0.0927751		S1	YES	ns	lG1
ENSG00000073969	NSF	not TF	5.04954	0.967652		M	ns	ns	ns
ENSG00000108379	WNT3	not TF	3.01074	0.775775		G2/M	NA	NA	NA
ENSG00000158955	WNT9B	not TF	NA	NA	NA	NA	NA	NA	NA
ENSG00000108433	GOSR2	not TF	5.53225	0.380287		eG1	YES	ns	lG1
ENSG00000262633	RP11-156P1.2	not TF	NA	NA	NA	NA	NA	NA	NA
ENSG00000179673	RPRML	not TF	NA	NA	NA	NA	NA	NA	NA
ENSG00000004897	CDC27	not TF	6.86272	0.0459636	*	G2	ns	ns	ns
ENSG00000198336	MYL4	not TF	6.07319	0.397533		G2	ns	ns	ns
ENSG00000259207	ITGB3	not TF	0.389991	0.00282265	**	eG1	NA	NA	NA
ENSG00000259753	ITGB3	not TF	NA	NA	NA	NA	NA	NA	NA
ENSG00000178852	EFCAB13	not TF	0.597902	0.897638		S1	NA	NA	NA
ENSG00000141279	NPEPPS	not TF	7.26482	0.0481172	*	M	ns	ns	ns
ENSG00000108424	KPNB1	not TF	9.63257	0.00317308	**	S2	ns	ns	ns
ENSG00000198933	TBKBP1	not TF	4.09989	4.96e-05	***	M	ns	ns	ns
ENSG00000073861	TBX21	TF	NA	NA	NA	NA	YES	G2_M	ns
ENSG00000006025	OSBPL7	not TF	4.11936	0.0040617	**	lG1	NA	NA	NA
ENSG00000159111	MRPL10	not TF	5.52334	0.12807		G2	YES	M_G1	G1_S
ENSG00000141294	LRRC46	not TF	-0.288872	0.0799057		G2/M	NA	NA	NA
ENSG00000141295	SCRN2	not TF	4.20394	0.311103		M	YES	M_G1	ns
ENSG00000189120	SP6	C2H2 ZF	4.81809	0.125262		M	ns	ns	ns
ENSG00000167182	SP2	C2H2 ZF	4.45985	0.000106241	***	S1	YES	ns	lG1
ENSG00000108439	PNPO	not TF	5.20332	0.0496824	*	G2/M	ns	ns	ns
ENSG00000167183	PRR15L	not TF	NA	NA	NA	NA	NA	NA	NA
ENSG00000108465	CDK5RAP3	not TF	5.70565	0.5086		G2/M	YES	S	G1_S
ENSG00000005243	COPZ2	not TF	-2.64977	0.316461		lG1	NA	NA	NA
ENSG00000082641	NFE2L1	TF	7.49238	0.168808		S1	ns	ns	ns
ENSG00000108468	CBX1	not TF	6.18823	0.74962		S1	ns	ns	ns
ENSG00000002919	SNX11	not TF	4.3486	0.137034		M	ns	ns	ns
ENSG00000141293	SKAP1	not TF	NA	NA	NA	NA	NA	NA	NA
ENSG00000120094	HOXB1	TF	NA	NA	NA	NA	NA	NA	NA
ENSG00000173917	HOXB2	TF	4.70018	0.0274294	*	G2/M	YES	ns	lG1
ENSG00000120093	HOXB3	TF	4.39983	0.00441705	**	M	YES	G2_M	G1_S
ENSG00000182742	HOXB4	TF	5.4193	0.0204089	*	G2/M	ns	ns	ns
ENSG00000120075	HOXB5	TF	0.468013	0.00470118	**	eG1	ns	ns	ns
ENSG00000108511	HOXB6	TF	2.41162	0.000502896	***	eG1	ns	ns	ns
ENSG00000260027	HOXB7	TF	1.72942	0.125157		G2	YES	ns	G2_M
ENSG00000120068	HOXB8	TF	2.97864	0.0605128		G2/M	ns	ns	ns
ENSG00000170689	HOXB9	TF	7.22541	0.00506354	**	G2/M	YES	G2_M	lG1
ENSG00000159182	PRAC1	not TF	NA	NA	NA	NA	NA	NA	NA
ENSG00000159184	HOXB13	TF	NA	NA	NA	NA	ns	ns	ns
ENSG00000170703	TTLL6	not TF	NA	NA	NA	NA	NA	NA	NA
ENSG00000136436	CALCOCO2	not TF	5.56904	0.00896799	**	G2	ns	ns	ns
ENSG00000159199	ATP5G1	not TF	5.24136	0.149632		S1	NA	NA	NA
ENSG00000159202	UBE2Z	not TF	6.4588	0.211292		G2	ns	ns	ns
ENSG00000159210	SNF8	not TF	5.21581	0.0653318		G2/M	YES	M_G1	ns
ENSG00000159224	GIP	not TF	NA	NA	NA	NA	NA	NA	NA
ENSG00000159217	IGF2BP1	not TF	9.46878	0.0540351		G2	ns	ns	ns
ENSG00000167080	B4GALNT2	not TF	NA	NA	NA	NA	NA	NA	NA
ENSG00000167083	GNGT2	not TF	NA	NA	NA	NA	NA	NA	NA
ENSG00000108798	ABI3	not TF	NA	NA	NA	NA	NA	NA	NA
ENSG00000173868	PHOSPHO1	not TF	-2.7233	0.297078		M	NA	NA	NA
ENSG00000198740	ZNF652	C2H2 ZF	5.55142	0.254262		M	ns	ns	ns
ENSG00000262039	RP11-81K2.1	not TF	NA	NA	NA	NA	NA	NA	NA
ENSG00000167085	PHB	not TF	7.68007	0.734552		S2	YES	M_G1	lG1
ENSG00000064300	NGFR	not TF	-1.02998	0.00646803	**	G1/S	NA	NA	NA
ENSG00000182575	NXPH3	not TF	-0.274973	0.00237157	**	S1	NA	NA	NA
ENSG00000121067	SPOP	not TF	5.92369	0.00278538	**	S2	NA	NA	NA
ENSG00000121073	SLC35B1	not TF	4.99121	0.783576		G2	YES	S	G2_M
ENSG00000121104	FAM117A	not TF	6.20497	5.77e-05	***	G2/M	YES	G2_M	lG1
ENSG00000136504	KAT7	C2H2 ZF	6.41581	2.15e-05	***	S1	YES	G2_M	S
ENSG00000176358	TAC4	not TF	NA	NA	NA	NA	NA	NA	NA
ENSG00000108813	DLX4	TF	0.580138	0.208401		G1/S	YES	S	ns
ENSG00000064195	DLX3	TF	NA	NA	NA	NA	ns	ns	ns
ENSG00000005884	ITGA3	not TF	-0.856479	0.00299448	**	eG1	NA	NA	NA
ENSG00000005882	PDK2	not TF	0.0681433	0.938813		G2	ns	ns	ns
ENSG00000167100	SAMD14	not TF	-3.34969	0.21447		G1/S	NA	NA	NA
ENSG00000108819	PPP1R9B	not TF	7.36258	0.189477		G2/M	ns	ns	ns
ENSG00000108823	SGCA	not TF	NA	NA	NA	NA	NA	NA	NA
ENSG00000108821	COL1A1	not TF	3.17281	0.598663		M	NA	NA	NA
ENSG00000167105	TMEM92	not TF	-2.07816	0.67279		eG1	NA	NA	NA
ENSG00000015532	XYLT2	not TF	4.53478	0.116133		eG1	ns	ns	ns
ENSG00000108826	MRPL27	not TF	4.6606	0.0612167		S2	YES	ns	lG1
ENSG00000154920	EME1	not TF	4.17054	0.000278699	***	S1	YES	lG1	ns
ENSG00000108829	LRRC59	not TF	8.4487	0.763613		S1	ns	ns	ns
ENSG00000167107	ACSF2	not TF	2.36808	0.264101		eG1	NA	NA	NA
ENSG00000136457	CHAD	not TF	NA	NA	NA	NA	NA	NA	NA
ENSG00000136444	RSAD1	not TF	5.16924	0.00278393	**	G2/M	ns	ns	ns
ENSG00000136449	MYCBPAP	not TF	NA	NA	NA	NA	NA	NA	NA
ENSG00000049283	EPN3	not TF	NA	NA	NA	NA	NA	NA	NA
ENSG00000006282	SPATA20	not TF	1.43047	0.0617703		eG1	NA	NA	NA
ENSG00000006283	CACNA1G	not TF	-3.69587	0.428005		S1	NA	NA	NA
ENSG00000108846	ABCC3	not TF	-1.78021	0.30986		lG1	NA	NA	NA
ENSG00000154945	ANKRD40	not TF	5.67211	0.00515276	**	S2	ns	ns	ns
ENSG00000108848	LUC7L3	not TF	6.22921	0.178001		S1	YES	M_G1	lG1
ENSG00000173714	WFIKKN2	not TF	NA	NA	NA	NA	NA	NA	NA
ENSG00000141232	TOB1	not TF	4.55598	0.0499375	*	eG1	YES	G1_S	S
ENSG00000008294	SPAG9	not TF	7.66411	0.0394718	*	G2	YES	ns	M_G1
ENSG00000239672	NME1	not TF	6.33536	0.417325		S2	YES	S	G2_M
ENSG00000243678	NME1-NME2	TF	2.62089	0.626508		M	ns	ns	ns
ENSG00000011052	NME2	TF	NA	NA	NA	NA	NA	NA	NA
ENSG00000011258	MBTD1	not TF	5.52507	0.31169		G2	ns	ns	ns
ENSG00000011260	UTP18	not TF	5.77224	0.0101028	*	G2	YES	G1_S	lG1
ENSG00000154975	CA10	not TF	NA	NA	NA	NA	NA	NA	NA
ENSG00000226364	AC102948.2	not TF	NA	NA	NA	NA	NA	NA	NA
ENSG00000227011	C17orf112	not TF	NA	NA	NA	NA	NA	NA	NA
ENSG00000141200	KIF2B	not TF	NA	NA	NA	NA	NA	NA	NA
ENSG00000141198	TOM1L1	not TF	4.85568	0.0165061	*	G1/S	YES	ns	lG1
ENSG00000166260	COX11	not TF	4.82517	0.360754		G1/S	YES	M_G1	lG1
ENSG00000166263	STXBP4	not TF	4.35354	0.142398		S1	YES	G2_M	ns
ENSG00000108924	HLF	TF	-1.94161	0.246276		lG1	ns	ns	ns
ENSG00000108960	MMD	not TF	3.41688	4e-07	***	G1/S	NA	NA	NA
ENSG00000166292	TMEM100	not TF	-1.39657	0.227355		M	NA	NA	NA
ENSG00000141179	PCTP	not TF	5.69068	0.638305		S1	ns	ns	ns
ENSG00000153930	ANKFN1	not TF	-2.33504	0.837685		G2/M	NA	NA	NA
ENSG00000183691	NOG	not TF	NA	NA	NA	NA	NA	NA	NA
ENSG00000214226	C17orf67	not TF	1.69182	0.502969		M	NA	NA	NA
ENSG00000153933	DGKE	not TF	4.23235	0.229594		lG1	YES	M_G1	G1_S
ENSG00000121060	TRIM25	not TF	6.36843	0.00337604	**	eG1	YES	G2_M	ns
ENSG00000121058	COIL	not TF	5.44621	0.172247		G2	YES	G1_S	ns
ENSG00000121064	SCPEP1	not TF	3.16855	0.276077		lG1	NA	NA	NA
ENSG00000121057	AKAP1	not TF	7.00561	0.0198882	*	S2	YES	G1_S	lG1
ENSG00000153944	MSI2	not TF	6.89351	0.215703		M	ns	ns	ns
ENSG00000166329	CCDC182	not TF	NA	NA	NA	NA	NA	NA	NA
ENSG00000181610	MRPS23	not TF	5.31693	0.113935		M	YES	ns	lG1
ENSG00000180891	CUEDC1	not TF	1.23214	0.477644		eG1	NA	NA	NA
ENSG00000136451	VEZF1	C2H2 ZF	5.44392	0.00870104	**	S1	YES	ns	S
ENSG00000266086	RP11-159D12.5	not TF	NA	NA	NA	NA	NA	NA	NA
ENSG00000136450	SRSF1	not TF	8.67317	0.177941		S2	ns	ns	ns
ENSG00000264364	DYNLL2	not TF	6.85506	0.0109586	*	eG1	YES	M_G1	lG1
ENSG00000141194	OR4D1	not TF	NA	NA	NA	NA	NA	NA	NA
ENSG00000255713	OR4D2	not TF	NA	NA	NA	NA	NA	NA	NA
ENSG00000121053	EPX	not TF	-0.335279	0.109745		eG1	NA	NA	NA
ENSG00000011143	MKS1	not TF	4.61612	0.00127933	**	G2	ns	ns	ns
ENSG00000167419	LPO	not TF	NA	NA	NA	NA	NA	NA	NA
ENSG00000005381	MPO	not TF	-3.07422	0.453261		G2/M	NA	NA	NA
ENSG00000005379	BZRAP1	not TF	3.20732	0.000987219	***	eG1	NA	NA	NA
ENSG00000213246	SUPT4H1	not TF	4.98132	0.641198		M	YES	M_G1	lG1
ENSG00000108375	RNF43	not TF	3.37	0.0319505	*	G2/M	NA	NA	NA
ENSG00000176160	HSF5	TF	-3.1817	0.4014		eG1	ns	ns	ns
ENSG00000108389	MTMR4	not TF	6.64159	0.205829		M	ns	ns	ns
ENSG00000108387	38231	not TF	NA	NA	NA	NA	NA	NA	NA
ENSG00000181013	C17orf47	not TF	NA	NA	NA	NA	NA	NA	NA
ENSG00000121101	TEX14	not TF	-1.8613	0.215061		G1/S	NA	NA	NA
ENSG00000108384	RAD51C	not TF	4.40951	0.00567608	**	S1	YES	ns	M_G1
ENSG00000175175	PPM1E	not TF	3.27249	0.0475854	*	G2	NA	NA	NA
ENSG00000108395	TRIM37	not TF	5.63952	0.00452099	**	S1	YES	M_G1	ns
ENSG00000182628	SKA2	not TF	4.83636	0.171073		S2	ns	ns	ns
ENSG00000068489	PRR11	not TF	4.84095	1.21e-06	***	M	ns	ns	ns
ENSG00000265303	CTD-2510F5.6	not TF	NA	NA	NA	NA	NA	NA	NA
ENSG00000167447	SMG8	not TF	5.39756	0.0894776		G1/S	ns	ns	ns
ENSG00000153982	GDPD1	not TF	3.02544	0.153253		G2/M	NA	NA	NA
ENSG00000175155	YPEL2	not TF	0.981168	0.162705		M	NA	NA	NA
ENSG00000108406	DHX40	not TF	4.83198	0.348225		S1	ns	ns	ns
ENSG00000141367	CLTC	not TF	9.85688	0.390121		S1	YES	S	lG1
ENSG00000141378	PTRH2	not TF	4.17536	0.571242		lG1	ns	ns	ns
ENSG00000062716	VMP1	not TF	7.10254	0.266272		S1	YES	G1_S	lG1
ENSG00000108423	TUBD1	not TF	4.08211	0.00711006	**	G2	YES	G2_M	lG1
ENSG00000108443	RPS6KB1	not TF	5.61062	0.181319		S2	ns	ns	ns
ENSG00000267318	RP11-178C3.1	not TF	NA	NA	NA	NA	NA	NA	NA
ENSG00000189050	RNFT1	not TF	2.56897	0.701453		lG1	ns	ns	ns
ENSG00000068097	HEATR6	not TF	4.54371	0.0795888		S1	NA	NA	NA
ENSG00000167434	CA4	not TF	NA	NA	NA	NA	NA	NA	NA
ENSG00000170832	USP32	not TF	7.01335	0.00387449	**	S2	YES	M_G1	lG1
ENSG00000141371	C17orf64	not TF	-2.65847	0.190942		eG1	NA	NA	NA
ENSG00000062725	APPBP2	not TF	4.84324	0.985429		S1	YES	S	G1_S
ENSG00000267772	RP11-15E18.4	not TF	NA	NA	NA	NA	NA	NA	NA
ENSG00000170836	PPM1D	not TF	4.84448	0.000233491	***	S1	ns	ns	ns
ENSG00000141376	BCAS3	not TF	3.05984	0.727644		eG1	NA	NA	NA
ENSG00000121068	TBX2	TF	NA	NA	NA	NA	ns	ns	ns
ENSG00000187013	C17orf82	not TF	NA	NA	NA	NA	NA	NA	NA
ENSG00000121075	TBX4	TF	NA	NA	NA	NA	YES	S	G1_S
ENSG00000253506	NACA2	not TF	NA	NA	NA	NA	ns	ns	ns
ENSG00000136492	BRIP1	not TF	5.1471	3.34e-06	***	S1	ns	ns	ns
ENSG00000108506	INTS2	not TF	6.20734	0.0435844	*	S2	YES	S	lG1
ENSG00000108510	MED13	not TF	7.88493	0.0885736		S2	YES	G1_S	lG1
ENSG00000270033	RP11-51L5.7	not TF	NA	NA	NA	NA	NA	NA	NA
ENSG00000172421	EFCAB3	not TF	NA	NA	NA	NA	NA	NA	NA
ENSG00000087995	METTL2A	not TF	4.663	0.983253		S2	YES	M_G1	S
ENSG00000146872	TLK2	not TF	5.57462	0.676917		S2	YES	S	lG1
ENSG00000011028	MRC2	not TF	5.42865	0.343028		lG1	YES	S	G1_S
ENSG00000173838	MARCH10	not TF	NA	NA	NA	NA	NA	NA	NA
ENSG00000170921	TANC2	not TF	5.06329	0.00217787	**	S2	NA	NA	NA
ENSG00000008283	CYB561	not TF	5.61019	0.00133662	**	M	ns	ns	ns
ENSG00000159640	ACE	not TF	1.2367	0.21305		eG1	NA	NA	NA
ENSG00000264813	ACE	not TF	NA	NA	NA	NA	NA	NA	NA
ENSG00000173826	KCNH6	not TF	NA	NA	NA	NA	NA	NA	NA
ENSG00000136485	DCAF7	not TF	8.54035	2.42e-05	***	G2	YES	ns	M_G1
ENSG00000136463	TACO1	not TF	4.92122	0.0415509	*	G2	YES	G2_M	ns
ENSG00000198909	MAP3K3	not TF	4.67107	0.0128154	*	M	ns	ns	ns
ENSG00000136490	LIMD2	not TF	1.53849	0.322184		lG1	YES	lG1	ns
ENSG00000266173	STRADA	not TF	2.41439	0.038346	*	eG1	YES	M_G1	ns
ENSG00000125695	RP11-51F16.8	not TF	NA	NA	NA	NA	NA	NA	NA
ENSG00000108588	CCDC47	not TF	7.6735	0.183982		S2	ns	ns	ns
ENSG00000198231	DDX42	not TF	7.11007	0.967877		S1	ns	ns	ns
ENSG00000108592	FTSJ3	not TF	6.20227	0.788516		S1	ns	ns	ns
ENSG00000087191	PSMC5	not TF	6.63079	0.00308862	**	S2	NA	NA	NA
ENSG00000108604	SMARCD2	not TF	6.6812	0.871644		G2	ns	ns	ns
ENSG00000213218	CSH2	not TF	NA	NA	NA	NA	ns	ns	ns
ENSG00000136487	GH2	not TF	NA	NA	NA	NA	NA	NA	NA
ENSG00000136488	CSH1	not TF	NA	NA	NA	NA	NA	NA	NA
ENSG00000204414	CSHL1	not TF	NA	NA	NA	NA	NA	NA	NA
ENSG00000259384	GH1	not TF	NA	NA	NA	NA	NA	NA	NA
ENSG00000007312	CD79B	not TF	NA	NA	NA	NA	NA	NA	NA
ENSG00000007314	SCN4A	not TF	1.85166	0.0500814		G1/S	NA	NA	NA
ENSG00000224383	C17orf72	not TF	-3.01208	0.0434866	*	eG1	NA	NA	NA
ENSG00000108622	ICAM2	not TF	4.79996	0.276915		M	YES	G1_S	ns
ENSG00000178607	ERN1	not TF	5.25112	0.00237922	**	M	YES	S	G1_S
ENSG00000136478	TEX2	not TF	6.22011	0.409266		G2	ns	ns	ns
ENSG00000271605	MILR1	not TF	-0.59355	0.0529587		eG1	NA	NA	NA
ENSG00000256525	POLG2	not TF	5.41787	0.00460107	**	G2/M	YES	G2_M	lG1
ENSG00000108654	DDX5	not TF	8.28053	0.190669		G2	YES	S	M_G1
ENSG00000258890	CEP95	not TF	5.29424	0.74411		G1/S	ns	ns	ns
ENSG00000108854	SMURF2	not TF	4.60989	0.708562		G1/S	YES	M_G1	ns
ENSG00000176809	LRRC37A3	not TF	2.26246	0.175114		eG1	YES	S	ns
ENSG00000120063	GNA13	not TF	6.21713	0.0911055		S1	YES	G1_S	ns
ENSG00000108370	RGS9	not TF	NA	NA	NA	NA	NA	NA	NA
ENSG00000168646	AXIN2	not TF	2.02447	0.593484		S2	NA	NA	NA
ENSG00000266076	CTD-2535L24.2	not TF	NA	NA	NA	NA	NA	NA	NA
ENSG00000154240	CEP112	not TF	-4.05569	0.931954		G2	NA	NA	NA
ENSG00000091583	APOH	not TF	NA	NA	NA	NA	NA	NA	NA
ENSG00000154229	PRKCA	not TF	7.13191	0.00119605	**	M	YES	ns	lG1
ENSG00000075429	CACNG5	not TF	NA	NA	NA	NA	NA	NA	NA
ENSG00000075461	CACNG4	not TF	NA	NA	NA	NA	NA	NA	NA
ENSG00000214167	AC005544.1	not TF	NA	NA	NA	NA	NA	NA	NA
ENSG00000108878	CACNG1	not TF	NA	NA	NA	NA	NA	NA	NA
ENSG00000198265	HELZ	not TF	7.33764	0.422492		S1	ns	ns	ns
ENSG00000197170	PSMD12	not TF	6.03803	0.320565		S1	ns	ns	ns
ENSG00000154217	PITPNC1	not TF	0.500843	0.099492		M	ns	ns	ns
ENSG00000130935	NOL11	not TF	5.95243	0.21914		S1	YES	M_G1	S
ENSG00000171634	BPTF	TF	7.68718	0.150065		S2	ns	ns	ns
ENSG00000186665	C17orf58	not TF	3.61744	0.200731		eG1	YES	G2_M	ns
ENSG00000182481	KPNA2	not TF	7.61684	9.04e-06	***	G2/M	ns	ns	ns
ENSG00000196704	AMZ2	not TF	4.80526	0.0216331	*	lG1	ns	ns	ns
ENSG00000141337	ARSG	not TF	1.46434	0.00397751	**	S2	NA	NA	NA
ENSG00000108932	SLC16A6	not TF	-1.722	0.0154945	*	S1	NA	NA	NA
ENSG00000070540	WIPI1	not TF	3.32045	0.00323019	**	lG1	ns	ns	ns
ENSG00000108946	PRKAR1A	not TF	6.67856	0.255965		G2/M	ns	ns	ns
ENSG00000108950	FAM20A	not TF	NA	NA	NA	NA	NA	NA	NA
ENSG00000269657	AC079210.1	not TF	NA	NA	NA	NA	NA	NA	NA
ENSG00000141338	ABCA8	not TF	4.4699	0.0587544		eG1	NA	NA	NA
ENSG00000154258	ABCA9	not TF	-4.14781	0.50626		G1/S	NA	NA	NA
ENSG00000154262	ABCA6	not TF	-2.0001	0.109281		eG1	NA	NA	NA
ENSG00000154263	ABCA10	not TF	-3.88901	0.195833		G1/S	NA	NA	NA
ENSG00000154265	ABCA5	not TF	1.34588	1.91e-05	***	G1/S	NA	NA	NA
ENSG00000108984	MAP2K6	not TF	NA	NA	NA	NA	NA	NA	NA
ENSG00000153822	KCNJ16	not TF	-4.20849	0.557626		S2	NA	NA	NA
ENSG00000123700	KCNJ2	not TF	NA	NA	NA	NA	NA	NA	NA
ENSG00000267893	AC007461.1	not TF	NA	NA	NA	NA	NA	NA	NA
ENSG00000125398	SOX9	TF	NA	NA	NA	NA	ns	ns	ns
ENSG00000133195	SLC39A11	not TF	5.01682	0.0321334	*	G2/M	YES	ns	G1_S
ENSG00000180616	SSTR2	not TF	NA	NA	NA	NA	NA	NA	NA
ENSG00000166685	COG1	not TF	5.18962	0.317924		S1	YES	G1_S	ns
ENSG00000133193	FAM104A	not TF	5.16239	0.00138009	**	S1	YES	ns	lG1
ENSG00000141219	C17orf80	not TF	4.54891	0.283967		G1/S	YES	S	ns
ENSG00000187959	CPSF4L	not TF	-3.2877	0.818814		S1	NA	NA	NA
ENSG00000179604	CDC42EP4	not TF	4.94154	0.502568		G2	YES	S	G1_S
ENSG00000069188	SDK2	not TF	-4.26442	0.461559		S1	NA	NA	NA
ENSG00000172809	RPL38	not TF	8.06455	0.353107		S1	ns	ns	ns
ENSG00000141540	TTYH2	not TF	2.88012	0.432404		eG1	NA	NA	NA
ENSG00000171595	DNAI2	not TF	NA	NA	NA	NA	NA	NA	NA
ENSG00000196169	KIF19	not TF	-2.98685	0.161361		S2	NA	NA	NA
ENSG00000268626	AC103809.2	not TF	NA	NA	NA	NA	NA	NA	NA
ENSG00000204347	BTBD17	not TF	NA	NA	NA	NA	NA	NA	NA
ENSG00000257008	GPR142	not TF	NA	NA	NA	NA	NA	NA	NA
ENSG00000170412	GPRC5C	not TF	2.84879	0.0179125	*	M	YES	G1_S	ns
ENSG00000167851	CD300A	not TF	-0.656058	0.461037		lG1	NA	NA	NA
ENSG00000178789	CD300LB	not TF	NA	NA	NA	NA	NA	NA	NA
ENSG00000167850	CD300C	not TF	NA	NA	NA	NA	NA	NA	NA
ENSG00000204345	CD300LD	not TF	NA	NA	NA	NA	NA	NA	NA
ENSG00000182352	C17orf77	not TF	NA	NA	NA	NA	NA	NA	NA
ENSG00000186407	CD300E	not TF	NA	NA	NA	NA	NA	NA	NA
ENSG00000172794	RAB37	not TF	-4.10101	0.0873185		M	NA	NA	NA
ENSG00000186074	CD300LF	not TF	NA	NA	NA	NA	NA	NA	NA
ENSG00000109062	SLC9A3R1	not TF	6.06762	0.173243		M	ns	ns	ns
ENSG00000109065	NAT9	not TF	5.31831	0.0241336	*	G2/M	ns	ns	ns
ENSG00000109066	TMEM104	not TF	4.20302	0.0340202	*	eG1	NA	NA	NA
ENSG00000161509	GRIN2C	not TF	-0.696975	0.153839		eG1	NA	NA	NA
ENSG00000161513	FDXR	not TF	5.8284	0.421977		G2/M	ns	ns	ns
ENSG00000172782	FADS6	not TF	-3.00069	0.595278		G2/M	NA	NA	NA
ENSG00000182040	USH1G	not TF	2.03837	0.00133214	**	M	NA	NA	NA
ENSG00000183034	OTOP2	not TF	-3.04252	0.651741		lG1	NA	NA	NA
ENSG00000182938	OTOP3	not TF	NA	NA	NA	NA	NA	NA	NA
ENSG00000167861	HID1	not TF	0.412178	0.0267064	*	eG1	NA	NA	NA
ENSG00000109089	CDR2L	not TF	4.47065	0.0629456		M	NA	NA	NA
ENSG00000167862	ICT1	not TF	4.1818	0.118531		G2	NA	NA	NA
ENSG00000180901	KCTD2	not TF	5.28059	0.0197776	*	G2/M	ns	ns	ns
ENSG00000167863	ATP5H	not TF	6.22928	0.96147		G1/S	NA	NA	NA
ENSG00000170190	SLC16A5	not TF	1.53642	0.0584353		G2/M	YES	lG1	G1_S
ENSG00000125449	ARMC7	not TF	4.11893	0.000217481	***	M	ns	ns	ns
ENSG00000125458	NT5C	not TF	4.87507	0.0381146	*	G2	YES	lG1	ns
ENSG00000189159	HN1	not TF	5.949	1.18e-05	***	G2/M	NA	NA	NA
ENSG00000188612	SUMO2	not TF	7.07602	0.140372		S1	ns	ns	ns
ENSG00000125450	NUP85	not TF	6.00787	3.91e-05	***	S1	YES	G1_S	M_G1
ENSG00000125447	GGA3	not TF	6.6111	0.000397186	***	S2	ns	ns	ns
ENSG00000125445	MRPS7	not TF	5.78277	0.0237758	*	S2	YES	ns	G1_S
ENSG00000125457	MIF4GD	not TF	4.11571	6.87e-05	***	G2/M	YES	ns	lG1
ENSG00000125454	SLC25A19	not TF	4.75934	0.179548		G2	ns	ns	ns
ENSG00000177885	GRB2	not TF	6.29695	0.0154225	*	M	YES	lG1	S
ENSG00000177728	KIAA0195	not TF	6.35802	0.0196478	*	G2	NA	NA	NA
ENSG00000177303	CASKIN2	not TF	4.56128	0.125189		G2/M	NA	NA	NA
ENSG00000182173	TSEN54	not TF	4.79342	0.400583		S1	ns	ns	ns
ENSG00000073350	LLGL2	not TF	4.54362	0.0449098	*	eG1	YES	ns	lG1
ENSG00000266714	MYO15B	not TF	2.69609	0.0334942	*	eG1	NA	NA	NA
ENSG00000108469	RECQL5	not TF	5.66464	0.037558	*	G2	YES	G2_M	ns
ENSG00000204323	SMIM5	not TF	-3.65076	0.638305		S1	NA	NA	NA
ENSG00000259120	SMIM6	not TF	NA	NA	NA	NA	NA	NA	NA
ENSG00000161526	SAP30BP	not TF	5.39292	0.362615		S1	ns	ns	ns
ENSG00000132470	ITGB4	not TF	0.901844	0.574679		G1/S	NA	NA	NA
ENSG00000108479	GALK1	not TF	4.92535	0.0102778	*	G2/M	YES	lG1	G1_S
ENSG00000132475	H3F3B	not TF	8.58504	4.5e-05	***	S2	ns	ns	ns
ENSG00000132478	UNK	not TF	4.84209	8.82e-05	***	S2	YES	G2_M	G1_S
ENSG00000092929	UNC13D	not TF	8.27829	0.000774651	***	G2/M	ns	ns	ns
ENSG00000132471	WBP2	not TF	6.31744	0.0361157	*	G2/M	ns	ns	ns
ENSG00000132481	TRIM47	not TF	2.08432	0.00435937	**	G2/M	NA	NA	NA
ENSG00000141569	TRIM65	not TF	5.75525	0.00193717	**	G2/M	ns	ns	ns
ENSG00000204316	MRPL38	not TF	2.59206	0.510367		M	YES	ns	lG1
ENSG00000267426	RP11-552F3.12	not TF	NA	NA	NA	NA	NA	NA	NA
ENSG00000188878	FBF1	not TF	2.99734	0.62263		G2	ns	ns	ns
ENSG00000161533	ACOX1	not TF	5.34366	0.0765332		eG1	YES	G2_M	lG1
ENSG00000257949	TEN1	not TF	-3.85282	0.938206		eG1	ns	ns	ns
ENSG00000250506	CDK3	not TF	-1.09571	0.720089		M	NA	NA	NA
ENSG00000167880	EVPL	not TF	-3.19215	0.193892		eG1	NA	NA	NA
ENSG00000167881	SRP68	not TF	6.87305	0.00698855	**	S2	YES	S	lG1
ENSG00000186919	ZACN	not TF	-2.43935	0.75603		M	NA	NA	NA
ENSG00000182687	GALR2	not TF	NA	NA	NA	NA	NA	NA	NA
ENSG00000182473	EXOC7	not TF	6.40014	0.0449227	*	G2/M	YES	M_G1	G2_M
ENSG00000129654	FOXJ1	TF	-3.02327	0.632417		eG1	ns	ns	ns
ENSG00000141576	RNF157	not TF	6.14237	0.291369		G2	ns	ns	ns
ENSG00000185262	UBALD2	not TF	5.55118	8.3e-06	***	G2/M	ns	ns	ns
ENSG00000129646	QRICH2	not TF	2.52633	0.0387037	*	M	NA	NA	NA
ENSG00000161542	PRPSAP1	not TF	4.92803	5.64e-05	***	G2/M	YES	S	G1_S
ENSG00000176170	SPHK1	not TF	5.42361	0.326158		M	ns	ns	ns
ENSG00000175931	UBE2O	not TF	7.10452	0.00363915	**	G2/M	YES	M_G1	S
ENSG00000129673	AANAT	not TF	NA	NA	NA	NA	NA	NA	NA
ENSG00000129667	RHBDF2	not TF	1.82661	0.00229269	**	eG1	NA	NA	NA
ENSG00000161544	CYGB	not TF	-2.90059	0.786699		lG1	NA	NA	NA
ENSG00000214140	PRCD	not TF	-3.21641	0.224968		lG1	NA	NA	NA
ENSG00000070731	ST6GALNAC2	not TF	-3.54781	0.328589		lG1	NA	NA	NA
ENSG00000070526	ST6GALNAC1	not TF	5.26498	0.000286835	***	S2	ns	ns	ns
ENSG00000182534	MXRA7	not TF	3.22356	0.0308142	*	eG1	YES	G1_S	ns
ENSG00000070495	JMJD6	not TF	5.5598	0.231313		lG1	ns	ns	ns
ENSG00000181038	METTL23	not TF	3.57509	0.0373215	*	S2	ns	ns	ns
ENSG00000267168	RP11-318A15.7	not TF	NA	NA	NA	NA	NA	NA	NA
ENSG00000161547	SRSF2	not TF	8.01403	0.166202		S2	ns	ns	ns
ENSG00000092931	MFSD11	not TF	4.82804	0.0018442	**	G2	ns	ns	ns
ENSG00000167889	MGAT5B	not TF	0.299502	0.188526		G2/M	NA	NA	NA
ENSG00000129657	SEC14L1	not TF	6.68846	0.991562		S1	ns	ns	ns
ENSG00000184640	40057	not TF	7.92598	0.0476788	*	G2	NA	NA	NA
ENSG00000204283	FLJ45079	not TF	NA	NA	NA	NA	NA	NA	NA
ENSG00000078687	TNRC6C	not TF	4.69695	0.000128932	***	S2	ns	ns	ns
ENSG00000141524	TMC6	not TF	8.29595	0.545691		S2	ns	ns	ns
ENSG00000167895	TMC8	not TF	3.24648	0.0234547	*	G1/S	NA	NA	NA
ENSG00000187997	C17orf99	not TF	3.78668	0.63514		S2	ns	ns	ns
ENSG00000108639	SYNGR2	not TF	6.82112	0.0610718		M	ns	ns	ns
ENSG00000167900	TK1	not TF	7.46047	2.62e-06	***	S2	YES	ns	G1_S
ENSG00000183077	AFMID	not TF	5.04539	0.237449		M	ns	ns	ns
ENSG00000089685	BIRC5	not TF	6.7125	1.29e-05	***	G2/M	NA	NA	NA
ENSG00000268310	AC087645.1	not TF	NA	NA	NA	NA	NA	NA	NA
ENSG00000204278	TMEM235	not TF	NA	NA	NA	NA	NA	NA	NA
ENSG00000184557	SOCS3	not TF	6.0138	8.4e-05	***	S1	NA	NA	NA
ENSG00000087157	PGS1	not TF	5.29526	0.631641		G2/M	YES	M_G1	lG1
ENSG00000187775	DNAH17	not TF	-2.90213	0.710676		G1/S	NA	NA	NA
ENSG00000268965	AC061992.1	not TF	NA	NA	NA	NA	NA	NA	NA
ENSG00000268470	DNAH17-AS1	not TF	NA	NA	NA	NA	NA	NA	NA
ENSG00000108669	CYTH1	not TF	5.24404	0.00927954	**	lG1	YES	S	ns
ENSG00000055483	USP36	not TF	6.6903	0.0144081	*	G2/M	ns	ns	ns
ENSG00000035862	TIMP2	not TF	-3.3029	0.561686		lG1	NA	NA	NA
ENSG00000178404	DDC8	not TF	NA	NA	NA	NA	NA	NA	NA
ENSG00000108679	LGALS3BP	not TF	3.37568	0.166741		lG1	NA	NA	NA
ENSG00000171302	CANT1	not TF	6.7704	0.00149787	**	G2	ns	ns	ns
ENSG00000265096	C1QTNF1-AS1	not TF	NA	NA	NA	NA	NA	NA	NA
ENSG00000173918	C1QTNF1	not TF	NA	NA	NA	NA	NA	NA	NA
ENSG00000167280	ENGASE	not TF	5.50644	0.649088		eG1	YES	M_G1	ns
ENSG00000167281	RBFOX3	not TF	NA	NA	NA	NA	NA	NA	NA
ENSG00000182156	ENPP7	not TF	NA	NA	NA	NA	NA	NA	NA
ENSG00000173894	CBX2	TF	6.0659	0.465028		lG1	ns	ns	ns
ENSG00000141570	CBX8	not TF	4.39731	0.997865		G1/S	ns	ns	ns
ENSG00000141582	CBX4	not TF	6.0692	0.0670464		S2	ns	ns	ns
ENSG00000167291	TBC1D16	not TF	-1.04466	0.305741		G1/S	NA	NA	NA
ENSG00000141519	CCDC40	not TF	-3.40065	0.42016		G2	NA	NA	NA
ENSG00000171298	GAA	not TF	2.70377	0.373777		eG1	ns	ns	ns
ENSG00000141543	EIF4A3	not TF	6.97105	0.0112602	*	S2	NA	NA	NA
ENSG00000141527	CARD14	not TF	NA	NA	NA	NA	NA	NA	NA
ENSG00000181523	SGSH	not TF	4.21947	0.00610862	**	M	ns	ns	ns
ENSG00000181045	SLC26A11	not TF	2.02324	0.0159547	*	eG1	NA	NA	NA
ENSG00000173821	RNF213	not TF	9.23827	0.00379536	**	S2	ns	ns	ns
ENSG00000173818	ENDOV	not TF	1.98855	0.0984912		eG1	ns	ns	ns
ENSG00000171246	NPTX1	not TF	NA	NA	NA	NA	NA	NA	NA
ENSG00000141564	RPTOR	not TF	7.38887	3.18e-05	***	G2	YES	G2_M	lG1
ENSG00000176108	CHMP6	not TF	4.58431	0.332114		G2	YES	G2_M	lG1
ENSG00000175911	AC127496.1	not TF	NA	NA	NA	NA	NA	NA	NA
ENSG00000175866	BAIAP2	not TF	5.70183	0.000763514	***	M	ns	ns	ns
ENSG00000181409	AATK	not TF	-0.924284	0.2204		eG1	NA	NA	NA
ENSG00000141577	AZI1	not TF	5.27259	0.018109	*	G2	NA	NA	NA
ENSG00000167302	ENTHD2	not TF	4.00094	0.668694		M	NA	NA	NA
ENSG00000224877	C17orf89	not TF	4.10214	0.644035		S2	NA	NA	NA
ENSG00000157637	SLC38A10	not TF	6.81697	0.127716		M	ns	ns	ns
ENSG00000185332	TMEM105	not TF	NA	NA	NA	NA	NA	NA	NA
ENSG00000263053	RP11-1055B8.6	not TF	NA	NA	NA	NA	NA	NA	NA
ENSG00000171282	RP11-1055B8.7	not TF	NA	NA	NA	NA	NA	NA	NA
ENSG00000184009	ACTG1	not TF	9.58773	0.389177		S1	NA	NA	NA
ENSG00000186765	FSCN2	not TF	-2.22376	0.479663		S1	NA	NA	NA
ENSG00000185504	C17orf70	not TF	6.52555	0.0183908	*	G2	NA	NA	NA
ENSG00000182446	NPLOC4	not TF	7.82638	0.0630581		G2	YES	ns	lG1
ENSG00000185527	PDE6G	not TF	-2.85828	0.114058		eG1	NA	NA	NA
ENSG00000204237	OXLD1	not TF	5.07325	0.153197		S2	YES	M_G1	ns
ENSG00000185298	CCDC137	not TF	5.39185	0.213057		lG1	ns	ns	ns
ENSG00000214087	ARL16	not TF	3.59178	0.317973		S1	YES	S	ns
ENSG00000185359	HGS	not TF	7.14355	0.595089		S1	YES	G1_S	lG1
ENSG00000262814	MRPL12	not TF	5.153	0.0418711	*	G2	NA	NA	NA
ENSG00000262660	SLC25A10	not TF	NA	NA	NA	NA	YES	S	lG1
ENSG00000183048	SLC25A10	not TF	5.03344	0.165154		S2	YES	S	lG1
ENSG00000215644	GCGR	not TF	NA	NA	NA	NA	NA	NA	NA
ENSG00000225663	FAM195B	not TF	1.91677	0.0113766	*	M	NA	NA	NA
ENSG00000215621	AC174470.1	not TF	NA	NA	NA	NA	NA	NA	NA
ENSG00000182676	PPP1R27	not TF	0.546948	0.111628		eG1	NA	NA	NA
ENSG00000185624	P4HB	not TF	9.23839	0.826928		G2	ns	ns	ns
ENSG00000141522	ARHGDIA	not TF	8.02392	0.00169656	**	G2	YES	ns	G1_S
ENSG00000183684	ALYREF	not TF	7.32649	0.0956129		S2	ns	ns	ns
ENSG00000141552	ANAPC11	not TF	5.85122	0.780968		G2	ns	ns	ns
ENSG00000183979	NPB	not TF	-0.482214	0.67279		S1	YES	M_G1	G1_S
ENSG00000185813	PCYT2	not TF	6.60512	0.0335937	*	G2/M	YES	S	lG1
ENSG00000187531	SIRT7	not TF	4.98538	0.0483897	*	eG1	YES	S	lG1
ENSG00000197063	MAFG	TF	6.98746	0.124722		S2	ns	ns	ns
ENSG00000183010	PYCR1	not TF	7.85369	0.00317308	**	G2/M	ns	ns	ns
ENSG00000185105	MYADML2	not TF	NA	NA	NA	NA	NA	NA	NA
ENSG00000185269	NOTUM	not TF	3.69244	0.011043	*	G2	ns	ns	ns
ENSG00000169696	ASPSCR1	not TF	5.06013	0.0687164		G2/M	ns	ns	ns
ENSG00000169689	STRA13	TF	5.85318	0.691415		G2	NA	NA	NA
ENSG00000169683	LRRC45	not TF	4.49713	0.0131898	*	S1	ns	ns	ns
ENSG00000169750	RAC3	not TF	5.82148	0.444167		G2	YES	G1_S	lG1
ENSG00000169738	DCXR	not TF	6.19551	0.267659		G2	NA	NA	NA
ENSG00000169733	RFNG	not TF	4.14568	0.0073756	**	G2/M	YES	lG1	G1_S
ENSG00000169727	GPS1	not TF	6.53892	0.0079633	**	G2	YES	ns	S
ENSG00000169718	DUS1L	not TF	6.96145	0.0309721	*	G2	YES	M_G1	ns
ENSG00000169710	FASN	not TF	11.8284	0.0541193		G2/M	YES	M_G1	ns
ENSG00000176155	CCDC57	not TF	5.97939	0.025202	*	G2/M	ns	ns	ns
ENSG00000141526	SLC16A3	not TF	4.3133	0.0118669	*	M	NA	NA	NA
ENSG00000141551	CSNK1D	not TF	7.62435	0.448449		M	ns	ns	ns
ENSG00000268852	AC132872.2	not TF	NA	NA	NA	NA	NA	NA	NA
ENSG00000173762	CD7	not TF	-0.340194	0.670954		G1/S	YES	lG1	ns
ENSG00000141574	SECTM1	not TF	-0.138809	0.369601		eG1	NA	NA	NA
ENSG00000182459	TEX19	not TF	2.60242	0.276678		G2/M	NA	NA	NA
ENSG00000181408	UTS2R	not TF	-4.10249	0.729791		lG1	NA	NA	NA
ENSG00000181396	OGFOD3	not TF	6.06038	0.000567974	***	G2	ns	ns	ns
ENSG00000169660	HEXDC	not TF	4.30511	0.0606066		G2	NA	NA	NA
ENSG00000178927	C17orf62	not TF	5.92839	0.272766		eG1	NA	NA	NA
ENSG00000141562	NARF	not TF	8.23841	0.046748	*	G2/M	ns	ns	ns
ENSG00000141568	FOXK2	TF	7.74102	6.81e-05	***	G2	ns	ns	ns
ENSG00000141580	WDR45B	not TF	5.51898	0.307306		G1/S	YES	ns	G2_M
ENSG00000141542	RAB40B	not TF	1.94239	0.00085624	***	lG1	NA	NA	NA
ENSG00000141560	FN3KRP	not TF	4.97132	0.000384793	***	G1/S	ns	ns	ns
ENSG00000167363	FN3K	not TF	5.08032	0.489102		S2	NA	NA	NA
ENSG00000141556	TBCD	not TF	7.4255	0.0151792	*	G2	NA	NA	NA
ENSG00000141579	ZNF750	C2H2 ZF	NA	NA	NA	NA	YES	ns	lG1
ENSG00000175711	B3GNTL1	not TF	3.74666	0.0135755	*	G2/M	ns	ns	ns
ENSG00000176845	METRNL	not TF	4.02963	0.376431		G2	YES	G2_M	S
ENSG00000173213	RP11-683L23.1	not TF	-4.59085	0.286421		G2/M	NA	NA	NA
ENSG00000101557	USP14	not TF	7.30188	0.629417		S2	YES	G1_S	G2_M
ENSG00000079134	THOC1	not TF	5.26488	0.0543126		S1	ns	ns	ns
ENSG00000158270	COLEC12	not TF	NA	NA	NA	NA	NA	NA	NA
ENSG00000177143	CETN1	not TF	NA	NA	NA	NA	NA	NA	NA
ENSG00000079101	CLUL1	not TF	-1.69521	0.279756		G2	NA	NA	NA
ENSG00000176912	C18orf56	not TF	2.46376	0.0125535	*	S2	NA	NA	NA
ENSG00000176890	TYMS	not TF	7.56658	8.52e-06	***	S1	ns	ns	ns
ENSG00000132199	ENOSF1	not TF	6.14046	0.13335		S2	ns	ns	ns
ENSG00000176105	YES1	not TF	7.09367	0.287347		S2	YES	G2_M	ns
ENSG00000141433	ADCYAP1	not TF	NA	NA	NA	NA	NA	NA	NA
ENSG00000101574	METTL4	not TF	4.08083	8.28e-05	***	G2	NA	NA	NA
ENSG00000080986	NDC80	not TF	5.54385	8.9e-06	***	G2	ns	ns	ns
ENSG00000101596	SMCHD1	not TF	7.88476	0.161548		S1	YES	S	lG1
ENSG00000132205	EMILIN2	not TF	0.841085	0.0661407		eG1	ns	ns	ns
ENSG00000101577	LPIN2	not TF	6.60032	0.00230314	**	S1	ns	ns	ns
ENSG00000101605	MYOM1	not TF	0.969137	0.0200219	*	eG1	NA	NA	NA
ENSG00000101608	MYL12A	not TF	6.63108	0.969798		eG1	ns	ns	ns
ENSG00000118680	MYL12B	not TF	6.17567	0.744488		G1/S	ns	ns	ns
ENSG00000177426	TGIF1	TF	5.6469	1.17e-07	***	G2	YES	G1_S	lG1
ENSG00000170579	DLGAP1	not TF	-1.01994	0.110627		S2	NA	NA	NA
ENSG00000231824	C18orf42	not TF	NA	NA	NA	NA	NA	NA	NA
ENSG00000198081	ZBTB14	C2H2 ZF	3.88573	5.93e-08	***	G1/S	NA	NA	NA
ENSG00000082397	EPB41L3	not TF	NA	NA	NA	NA	NA	NA	NA
ENSG00000206432	TMEM200C	not TF	NA	NA	NA	NA	NA	NA	NA
ENSG00000154655	L3MBTL4	C2H2 ZF	NA	NA	NA	NA	ns	ns	ns
ENSG00000265944	C18orf64	not TF	NA	NA	NA	NA	NA	NA	NA
ENSG00000088756	ARHGAP28	not TF	3.35387	0.00286575	**	G1/S	NA	NA	NA
ENSG00000101680	LAMA1	not TF	NA	NA	NA	NA	NA	NA	NA
ENSG00000206422	LRRC30	not TF	NA	NA	NA	NA	NA	NA	NA
ENSG00000173482	PTPRM	not TF	-2.43778	0.241693		G2	NA	NA	NA
ENSG00000268046	AP001094.1	not TF	NA	NA	NA	NA	NA	NA	NA
ENSG00000206418	RAB12	not TF	4.70096	0.0760545		S1	ns	ns	ns
ENSG00000168502	SOGA2	not TF	6.33563	0.559508		G2/M	NA	NA	NA
ENSG00000178127	NDUFV2	not TF	4.2138	0.766515		G1/S	ns	ns	ns
ENSG00000101745	ANKRD12	not TF	6.34221	0.935679		S1	YES	lG1	ns
ENSG00000128791	TWSG1	not TF	5.92599	0.335526		S1	YES	ns	G2_M
ENSG00000017797	RALBP1	not TF	7.0845	0.0544807		G2/M	ns	ns	ns
ENSG00000154845	PPP4R1	not TF	6.69566	0.00665962	**	G2	ns	ns	ns
ENSG00000168461	RAB31	not TF	6.30765	0.0040676	**	G2/M	ns	ns	ns
ENSG00000168454	TXNDC2	not TF	1.74554	0.639006		G2/M	NA	NA	NA
ENSG00000101558	VAPA	not TF	8.31642	0.00739091	**	S2	YES	ns	G1_S
ENSG00000154856	APCDD1	not TF	NA	NA	NA	NA	NA	NA	NA
ENSG00000134265	NAPG	not TF	5.46761	0.022229	*	lG1	YES	S	lG1
ENSG00000154864	PIEZO2	not TF	-2.02516	0.476512		lG1	NA	NA	NA
ENSG00000141404	GNAL	not TF	-1.90378	0.434634		G2	NA	NA	NA
ENSG00000255112	CHMP1B	not TF	4.82853	0.625314		lG1	ns	ns	ns
ENSG00000154889	MPPE1	not TF	3.74991	0.00412401	**	lG1	YES	G1_S	ns
ENSG00000141401	IMPA2	not TF	2.41392	0.00158599	**	S1	ns	ns	ns
ENSG00000181626	ANKRD62	not TF	1.15072	0.0447584	*	M	NA	NA	NA
ENSG00000176194	CIDEA	not TF	NA	NA	NA	NA	NA	NA	NA
ENSG00000176014	TUBB6	not TF	6.87908	0.00309816	**	G2/M	YES	lG1	G2_M
ENSG00000141385	AFG3L2	not TF	7.47399	0.0420149	*	G2	NA	NA	NA
ENSG00000141391	SLMO1	not TF	2.76224	0.420931		S1	NA	NA	NA
ENSG00000134278	SPIRE1	not TF	5.28285	0.00484793	**	eG1	NA	NA	NA
ENSG00000215527	AP005482.1	not TF	NA	NA	NA	NA	NA	NA	NA
ENSG00000128789	PSMG2	not TF	4.76409	0.179548		S1	ns	ns	ns
ENSG00000101624	CEP76	not TF	4.05525	0.0503873		S2	ns	ns	ns
ENSG00000175354	PTPN2	not TF	4.62419	0.872521		S1	YES	lG1	ns
ENSG00000085415	SEH1L	not TF	7.19072	0.351227		S2	YES	M_G1	lG1
ENSG00000101639	CEP192	not TF	7.08701	0.110178		S2	ns	ns	ns
ENSG00000168675	LDLRAD4	not TF	NA	NA	NA	NA	NA	NA	NA
ENSG00000177150	FAM210A	not TF	5.22675	0.246205		S1	ns	ns	ns
ENSG00000101654	RNMT	not TF	6.22742	0.45056		G1/S	YES	M_G1	S
ENSG00000176136	MC5R	not TF	NA	NA	NA	NA	NA	NA	NA
ENSG00000185231	MC2R	not TF	NA	NA	NA	NA	NA	NA	NA
ENSG00000175322	ZNF519	KZFP	2.70153	0.000549417	***	G1/S	YES	G2_M	ns
ENSG00000183206	POTEC	not TF	NA	NA	NA	NA	NA	NA	NA
ENSG00000180777	ANKRD30B	not TF	NA	NA	NA	NA	NA	NA	NA
ENSG00000067900	ROCK1	not TF	6.54544	0.186296		S2	ns	ns	ns
ENSG00000141449	GREB1L	not TF	-3.56733	0.0839178		G2/M	NA	NA	NA
ENSG00000141446	ESCO1	not TF	5.12975	0.377398		G1/S	ns	ns	ns
ENSG00000167088	SNRPD1	not TF	5.70093	0.0765359		S2	YES	ns	lG1
ENSG00000158201	ABHD3	not TF	4.02593	0.000188674	***	G1/S	ns	ns	ns
ENSG00000101752	MIB1	not TF	8.05261	0.0150857	*	S2	YES	G1_S	ns
ENSG00000263588	RP11-595B24.2	not TF	NA	NA	NA	NA	NA	NA	NA
ENSG00000141448	GATA6	TF	-3.80356	0.963961		G1/S	YES	S	ns
ENSG00000212710	CTAGE1	not TF	NA	NA	NA	NA	NA	NA	NA
ENSG00000101773	RBBP8	not TF	5.03672	1.57e-06	***	G1/S	YES	lG1	ns
ENSG00000134508	CABLES1	not TF	NA	NA	NA	NA	NA	NA	NA
ENSG00000134490	TMEM241	not TF	4.64324	0.0219893	*	S1	ns	ns	ns
ENSG00000101782	RIOK3	not TF	6.5406	0.123557		G1/S	ns	ns	ns
ENSG00000141452	C18orf8	not TF	4.38599	0.00713221	**	G1/S	NA	NA	NA
ENSG00000141458	NPC1	not TF	6.58102	0.0128907	*	G1/S	ns	ns	ns
ENSG00000154065	ANKRD29	not TF	NA	NA	NA	NA	NA	NA	NA
ENSG00000053747	LAMA3	not TF	-4.11637	0.745872		G2	NA	NA	NA
ENSG00000168234	TTC39C	not TF	-3.59182	0.278483		G1/S	NA	NA	NA
ENSG00000154040	CABYR	not TF	NA	NA	NA	NA	NA	NA	NA
ENSG00000141447	OSBPL1A	not TF	NA	NA	NA	NA	NA	NA	NA
ENSG00000154059	IMPACT	not TF	3.67898	0.0476206	*	lG1	YES	ns	S
ENSG00000134489	HRH4	not TF	NA	NA	NA	NA	NA	NA	NA
ENSG00000198795	ZNF521	C2H2 ZF	1.55898	0.682777		S2	ns	ns	ns
ENSG00000141380	SS18	not TF	6.27125	0.803995		G2/M	YES	G2_M	S
ENSG00000154611	PSMA8	not TF	NA	NA	NA	NA	NA	NA	NA
ENSG00000141384	TAF4B	not TF	5.77122	2.02e-05	***	S1	ns	ns	ns
ENSG00000134504	KCTD1	not TF	-4.34593	0.190593		S2	NA	NA	NA
ENSG00000171885	AQP4	not TF	NA	NA	NA	NA	NA	NA	NA
ENSG00000154080	CHST9	not TF	NA	NA	NA	NA	NA	NA	NA
ENSG00000170558	CDH2	not TF	NA	NA	NA	NA	NA	NA	NA
ENSG00000134762	DSC3	not TF	-3.96357	0.937491		S1	NA	NA	NA
ENSG00000134755	DSC2	not TF	4.70095	0.00270811	**	G1/S	YES	M_G1	ns
ENSG00000134765	DSC1	not TF	NA	NA	NA	NA	NA	NA	NA
ENSG00000134760	DSG1	not TF	-3.1817	0.583272		lG1	NA	NA	NA
ENSG00000175065	DSG4	not TF	NA	NA	NA	NA	NA	NA	NA
ENSG00000134757	DSG3	not TF	-2.53147	0.0871632		G1/S	NA	NA	NA
ENSG00000046604	DSG2	not TF	7.2397	0.00403918	**	G1/S	YES	ns	G1_S
ENSG00000118271	TTR	not TF	NA	NA	NA	NA	NA	NA	NA
ENSG00000118276	B4GALT6	not TF	-2.45039	0.0432546	*	G1/S	NA	NA	NA
ENSG00000141437	SLC25A52	not TF	NA	NA	NA	NA	NA	NA	NA
ENSG00000153339	TRAPPC8	not TF	6.53169	0.652756		G2/M	ns	ns	ns
ENSG00000101695	RNF125	not TF	-4.14218	0.0726549		G1/S	ns	ns	ns
ENSG00000134758	RNF138	not TF	6.12788	0.0114667	*	G1/S	YES	lG1	G1_S
ENSG00000141441	GAREM	not TF	-1.21386	0.000466923	***	G1/S	NA	NA	NA
ENSG00000141434	MEP1B	not TF	NA	NA	NA	NA	NA	NA	NA
ENSG00000197705	KLHL14	not TF	NA	NA	NA	NA	NA	NA	NA
ENSG00000228835	AC012123.1	not TF	NA	NA	NA	NA	NA	NA	NA
ENSG00000166960	CCDC178	not TF	-3.37966	0.699688		M	NA	NA	NA
ENSG00000141431	ASXL3	not TF	NA	NA	NA	NA	NA	NA	NA
ENSG00000101746	NOL4	not TF	NA	NA	NA	NA	NA	NA	NA
ENSG00000134769	DTNA	not TF	-2.80065	0.902619		lG1	NA	NA	NA
ENSG00000166974	MAPRE2	not TF	6.23309	0.0352141	*	G1/S	ns	ns	ns
ENSG00000186812	ZNF397	C2H2 ZF	5.04309	0.00307784	**	lG1	ns	ns	ns
ENSG00000186814	ZSCAN30	C2H2 ZF	3.66211	2.78e-06	***	eG1	YES	M_G1	ns
ENSG00000172466	ZNF24	C2H2 ZF	7.10245	0.351179		M	ns	ns	ns
ENSG00000186496	ZNF396	C2H2 ZF	0.506084	0.00222915	**	lG1	YES	lG1	ns
ENSG00000267140	RP11-322E11.6	not TF	NA	NA	NA	NA	NA	NA	NA
ENSG00000153391	INO80C	not TF	2.88839	0.257635		S2	YES	M_G1	ns
ENSG00000141429	GALNT1	not TF	5.24569	0.091556		S1	ns	ns	ns
ENSG00000141428	C18orf21	not TF	3.10189	0.0947054		G1/S	ns	ns	ns
ENSG00000141425	RPRD1A	not TF	6.05644	0.0112396	*	lG1	YES	M_G1	lG1
ENSG00000141424	SLC39A6	not TF	3.91161	0.0264797	*	lG1	ns	ns	ns
ENSG00000134759	ELP2	not TF	6.74617	0.40779		lG1	ns	ns	ns
ENSG00000075643	MOCOS	not TF	4.96967	8.4e-07	***	G1/S	ns	ns	ns
ENSG00000134775	FHOD3	not TF	NA	NA	NA	NA	NA	NA	NA
ENSG00000134779	TPGS2	not TF	6.93024	0.00167639	**	S1	YES	M_G1	ns
ENSG00000150477	KIAA1328	not TF	3.46998	0.000567376	***	S2	NA	NA	NA
ENSG00000101489	CELF4	not TF	-2.5856	0.50695		S1	NA	NA	NA
ENSG00000078142	PIK3C3	not TF	5.19021	3.29e-07	***	eG1	YES	G1_S	lG1
ENSG00000152214	RIT2	not TF	NA	NA	NA	NA	NA	NA	NA
ENSG00000132872	SYT4	not TF	NA	NA	NA	NA	NA	NA	NA
ENSG00000152217	SETBP1	TF	0.133799	0.131882		eG1	ns	ns	ns
ENSG00000132874	SLC14A2	not TF	NA	NA	NA	NA	NA	NA	NA
ENSG00000141469	SLC14A1	not TF	-4.19461	0.423791		M	NA	NA	NA
ENSG00000197046	SIGLEC15	not TF	NA	NA	NA	NA	NA	NA	NA
ENSG00000152223	EPG5	not TF	5.78431	0.00166212	**	G1/S	NA	NA	NA
ENSG00000152229	PSTPIP2	not TF	4.33286	0.51458		G1/S	YES	S	ns
ENSG00000152234	ATP5A1	not TF	8.54153	0.376943		S1	NA	NA	NA
ENSG00000152240	HAUS1	not TF	3.79247	0.00180056	**	S1	NA	NA	NA
ENSG00000152242	C18orf25	not TF	5.36607	0.0106985	*	G1/S	YES	ns	G2_M
ENSG00000141622	RNF165	not TF	-2.24555	0.102053		eG1	NA	NA	NA
ENSG00000167210	LOXHD1	not TF	NA	NA	NA	NA	NA	NA	NA
ENSG00000101638	ST8SIA5	not TF	NA	NA	NA	NA	NA	NA	NA
ENSG00000078043	PIAS2	not TF	5.16284	0.115488		G1/S	ns	ns	ns
ENSG00000167216	KATNAL2	not TF	-0.0525182	0.137473		lG1	NA	NA	NA
ENSG00000266996	TCEB3CL2	not TF	NA	NA	NA	NA	NA	NA	NA
ENSG00000234298	TCEB3CL	not TF	NA	NA	NA	NA	NA	NA	NA
ENSG00000183791	TCEB3C	not TF	NA	NA	NA	NA	NA	NA	NA
ENSG00000206181	TCEB3B	not TF	NA	NA	NA	NA	NA	NA	NA
ENSG00000167220	HDHD2	not TF	4.71649	0.109461		lG1	ns	ns	ns
ENSG00000267228	IER3IP1	not TF	NA	NA	NA	NA	ns	ns	ns
ENSG00000134049	IER3IP1	not TF	2.59513	0.256791		G1/S	ns	ns	ns
ENSG00000215474	SKOR2	TF	NA	NA	NA	NA	ns	ns	ns
ENSG00000175387	SMAD2	not TF	6.32278	0.025715	*	S2	ns	ns	ns
ENSG00000184828	ZBTB7C	C2H2 ZF	NA	NA	NA	NA	ns	ns	ns
ENSG00000268960	AC091150.1	not TF	NA	NA	NA	NA	NA	NA	NA
ENSG00000134030	CTIF	not TF	4.29849	0.0311749	*	S2	NA	NA	NA
ENSG00000101665	SMAD7	not TF	1.46796	0.369601		lG1	NA	NA	NA
ENSG00000141627	DYM	not TF	4.9477	0.511948		G2	ns	ns	ns
ENSG00000177576	C18orf32	not TF	0.345928	0.010388	*	lG1	NA	NA	NA
ENSG00000215472	RPL17-C18orf32	not TF	NA	NA	NA	NA	YES	ns	lG1
ENSG00000265681	RPL17	not TF	4.78019	0.245503		G1/S	NA	NA	NA
ENSG00000101670	LIPG	not TF	2.00256	5.03e-05	***	G2	NA	NA	NA
ENSG00000167315	ACAA2	not TF	4.07181	0.00281001	**	S1	YES	lG1	ns
ENSG00000266997	RP11-886H22.1	not TF	NA	NA	NA	NA	NA	NA	NA
ENSG00000167306	MYO5B	not TF	0.320952	0.420492		S1	NA	NA	NA
ENSG00000172361	CCDC11	not TF	1.57168	0.0535239		eG1	NA	NA	NA
ENSG00000141644	MBD1	TF	6.08074	0.0930843		G2/M	YES	G2_M	ns
ENSG00000154832	CXXC1	TF	5.69179	0.755395		S2	YES	M_G1	lG1
ENSG00000154839	SKA1	not TF	4.72936	0.00649455	**	S2	ns	ns	ns
ENSG00000141639	MAPK4	not TF	NA	NA	NA	NA	NA	NA	NA
ENSG00000134042	MRO	not TF	NA	NA	NA	NA	NA	NA	NA
ENSG00000082212	ME2	not TF	5.04497	0.0903755		G1/S	YES	lG1	ns
ENSG00000141642	ELAC1	not TF	0.86538	0.477601		lG1	ns	ns	ns
ENSG00000267699	RP11-729L2.2	not TF	NA	NA	NA	NA	NA	NA	NA
ENSG00000141646	SMAD4	TF	6.04168	0.0640977		S1	ns	ns	ns
ENSG00000176624	MEX3C	not TF	4.67921	0.00825462	**	G2	YES	ns	G2_M
ENSG00000187323	DCC	not TF	NA	NA	NA	NA	NA	NA	NA
ENSG00000134046	MBD2	TF	4.53342	0.146699		S2	ns	ns	ns
ENSG00000101751	POLI	not TF	3.26535	0.336861		lG1	NA	NA	NA
ENSG00000174448	STARD6	not TF	-3.48408	0.234328		G1/S	NA	NA	NA
ENSG00000166845	C18orf54	not TF	3.95144	0.00200708	**	S1	NA	NA	NA
ENSG00000178690	DYNAP	not TF	NA	NA	NA	NA	NA	NA	NA
ENSG00000041353	RAB27B	not TF	0.471434	0.852615		S1	NA	NA	NA
ENSG00000166510	CCDC68	not TF	0.00846983	0.265911		S1	NA	NA	NA
ENSG00000196628	TCF4	TF	5.8428	0.06746		G2/M	YES	ns	G1_S
ENSG00000091164	TXNL1	not TF	5.29163	0.140783		lG1	ns	ns	ns
ENSG00000091157	WDR7	not TF	4.69591	0.00347577	**	S1	YES	G1_S	lG1
ENSG00000228075	BOD1L2	not TF	NA	NA	NA	NA	NA	NA	NA
ENSG00000177511	ST8SIA3	not TF	NA	NA	NA	NA	NA	NA	NA
ENSG00000119547	ONECUT2	TF	4.62484	0.000366186	***	S1	YES	G1_S	ns
ENSG00000066926	FECH	not TF	7.3749	0.000244316	***	S1	NA	NA	NA
ENSG00000134440	NARS	not TF	7.36633	0.072858		G2	YES	M_G1	lG1
ENSG00000081923	ATP8B1	not TF	-3.05945	0.547106		G1/S	NA	NA	NA
ENSG00000049759	NEDD4L	not TF	5.56116	0.0122589	*	S1	YES	ns	G1_S
ENSG00000198796	ALPK2	not TF	NA	NA	NA	NA	NA	NA	NA
ENSG00000172175	MALT1	not TF	-0.271387	0.0187589	*	S1	NA	NA	NA
ENSG00000074657	ZNF532	C2H2 ZF	NA	NA	NA	NA	ns	ns	ns
ENSG00000166562	SEC11C	not TF	3.22528	0.925251		eG1	ns	ns	ns
ENSG00000134443	GRP	not TF	NA	NA	NA	NA	NA	NA	NA
ENSG00000134438	RAX	TF	NA	NA	NA	NA	ns	ns	ns
ENSG00000166569	CPLX4	not TF	NA	NA	NA	NA	NA	NA	NA
ENSG00000074695	LMAN1	not TF	8.0588	0.0902984		G1/S	YES	S	M_G1
ENSG00000183287	CCBE1	not TF	NA	NA	NA	NA	NA	NA	NA
ENSG00000141682	PMAIP1	not TF	3.17483	0.00274653	**	G1/S	ns	ns	ns
ENSG00000166603	MC4R	not TF	NA	NA	NA	NA	NA	NA	NA
ENSG00000101542	CDH20	not TF	NA	NA	NA	NA	NA	NA	NA
ENSG00000176641	RNF152	not TF	-3.79837	0.349382		lG1	NA	NA	NA
ENSG00000197563	PIGN	not TF	5.28916	0.529891		S1	ns	ns	ns
ENSG00000134444	KIAA1468	not TF	4.84916	0.584559		G1/S	NA	NA	NA
ENSG00000141655	TNFRSF11A	not TF	-3.01829	0.178985		S2	NA	NA	NA
ENSG00000141664	ZCCHC2	not TF	4.59351	0.00751648	**	eG1	NA	NA	NA
ENSG00000081913	PHLPP1	not TF	5.40065	0.000337311	***	G1/S	NA	NA	NA
ENSG00000215431	AC015989.1	not TF	NA	NA	NA	NA	NA	NA	NA
ENSG00000269630	AC015989.2	not TF	NA	NA	NA	NA	NA	NA	NA
ENSG00000171791	BCL2	not TF	1.67695	0.338368		S1	NA	NA	NA
ENSG00000119537	KDSR	not TF	4.75454	1.88e-06	***	G1/S	ns	ns	ns
ENSG00000119541	VPS4B	not TF	4.16996	0.76646		G1/S	ns	ns	ns
ENSG00000206075	SERPINB5	not TF	-3.51499	0.115114		S1	NA	NA	NA
ENSG00000166634	SERPINB12	not TF	NA	NA	NA	NA	NA	NA	NA
ENSG00000197641	SERPINB13	not TF	NA	NA	NA	NA	NA	NA	NA
ENSG00000206073	SERPINB4	not TF	NA	NA	NA	NA	NA	NA	NA
ENSG00000057149	SERPINB3	not TF	NA	NA	NA	NA	NA	NA	NA
ENSG00000166396	SERPINB7	not TF	NA	NA	NA	NA	NA	NA	NA
ENSG00000197632	SERPINB2	not TF	NA	NA	NA	NA	NA	NA	NA
ENSG00000242550	SERPINB10	not TF	NA	NA	NA	NA	NA	NA	NA
ENSG00000268706	AC009802.1	not TF	NA	NA	NA	NA	NA	NA	NA
ENSG00000221887	HMSD	not TF	NA	NA	NA	NA	NA	NA	NA
ENSG00000166401	SERPINB8	not TF	-3.44597	0.439926		eG1	NA	NA	NA
ENSG00000081138	CDH7	not TF	-3.21641	0.333335		G2/M	NA	NA	NA
ENSG00000071991	CDH19	not TF	NA	NA	NA	NA	NA	NA	NA
ENSG00000171451	DSEL	not TF	-3.41453	0.0190148	*	G1/S	NA	NA	NA
ENSG00000166479	TMX3	not TF	4.9945	0.0134483	*	lG1	YES	ns	S
ENSG00000150636	CCDC102B	not TF	-0.742519	0.137704		G1/S	NA	NA	NA
ENSG00000264472	RP11-861L17.3	not TF	NA	NA	NA	NA	NA	NA	NA
ENSG00000206052	DOK6	not TF	NA	NA	NA	NA	NA	NA	NA
ENSG00000150637	CD226	not TF	1.02832	0.0229765	*	G1/S	YES	ns	S
ENSG00000176225	RTTN	not TF	5.13373	3.81e-05	***	S1	ns	ns	ns
ENSG00000170677	SOCS6	not TF	3.85152	0.79278		eG1	NA	NA	NA
ENSG00000266258	RP11-41O4.1	not TF	-3.52201	0.380577		G2	NA	NA	NA
ENSG00000263417	GTSCR1	not TF	NA	NA	NA	NA	NA	NA	NA
ENSG00000265352	RP11-723G8.2	not TF	NA	NA	NA	NA	NA	NA	NA
ENSG00000141668	CBLN2	not TF	NA	NA	NA	NA	NA	NA	NA
ENSG00000166342	NETO1	not TF	NA	NA	NA	NA	NA	NA	NA
ENSG00000263711	RP11-169F17.1	not TF	4.70743	0.919176		G1/S	NA	NA	NA
ENSG00000141665	FBXO15	not TF	-2.14552	0.557043		M	NA	NA	NA
ENSG00000075336	TIMM21	not TF	4.23022	0.278483		G1/S	ns	ns	ns
ENSG00000166347	CYB5A	not TF	3.28544	0.00974342	**	lG1	YES	lG1	ns
ENSG00000206043	C18orf63	not TF	NA	NA	NA	NA	NA	NA	NA
ENSG00000187773	FAM69C	not TF	0.161466	0.50358		eG1	NA	NA	NA
ENSG00000133313	CNDP2	not TF	6.73398	0.0881576		G2/M	ns	ns	ns
ENSG00000150656	CNDP1	not TF	NA	NA	NA	NA	NA	NA	NA
ENSG00000215421	ZNF407	C2H2 ZF	4.93936	0.218292		G2/M	ns	ns	ns
ENSG00000180011	ZADH2	not TF	5.0484	0.0713021		G2	ns	ns	ns
ENSG00000179981	TSHZ1	C2H2 ZF	4.27832	0.182394		S1	YES	ns	G2_M
ENSG00000264116	RP11-321M21.3	not TF	NA	NA	NA	NA	NA	NA	NA
ENSG00000206026	SMIM21	not TF	NA	NA	NA	NA	NA	NA	NA
ENSG00000266614	RP11-94B19.4	not TF	NA	NA	NA	NA	NA	NA	NA
ENSG00000101493	ZNF516	C2H2 ZF	-1.45815	0.0113915	*	eG1	ns	ns	ns
ENSG00000220032	RP11-17M16.1	not TF	NA	NA	NA	NA	NA	NA	NA
ENSG00000263812	LINC00908	not TF	NA	NA	NA	NA	NA	NA	NA
ENSG00000264278	RP11-162A12.2	not TF	0.349534	0.59193		G1/S	NA	NA	NA
ENSG00000130856	ZNF236	C2H2 ZF	4.80304	0.000694827	***	S1	ns	ns	ns
ENSG00000197971	MBP	not TF	-3.27234	0.729239		G1/S	NA	NA	NA
ENSG00000166573	GALR1	not TF	NA	NA	NA	NA	NA	NA	NA
ENSG00000256463	SALL3	C2H2 ZF	NA	NA	NA	NA	ns	ns	ns
ENSG00000166377	ATP9B	not TF	4.77773	0.838193		eG1	YES	ns	G1_S
ENSG00000131196	NFATC1	TF	4.66592	0.0787567		lG1	ns	ns	ns
ENSG00000269679	AC018445.1	not TF	NA	NA	NA	NA	NA	NA	NA
ENSG00000060069	CTDP1	not TF	5.52915	0.0801904		G2/M	ns	ns	ns
ENSG00000178342	KCNG2	not TF	NA	NA	NA	NA	NA	NA	NA
ENSG00000122490	PQLC1	not TF	4.18274	0.182068		G1/S	NA	NA	NA
ENSG00000226742	HSBP1L1	not TF	NA	NA	NA	NA	NA	NA	NA
ENSG00000141759	TXNL4A	not TF	4.93498	0.199278		G2	ns	ns	ns
ENSG00000267127	RP11-795F19.5	not TF	NA	NA	NA	NA	NA	NA	NA
ENSG00000101546	RBFA	not TF	4.00524	0.00414715	**	S1	ns	ns	ns
ENSG00000101544	ADNP2	TF	6.26555	7.82e-05	***	S1	YES	ns	lG1
ENSG00000267270	AC139100.2	not TF	0.186064	0.12857		G1/S	NA	NA	NA
ENSG00000178184	PARD6G	not TF	-0.0537957	2.19e-07	***	G1/S	NA	NA	NA
ENSG00000176695	OR4F17	not TF	NA	NA	NA	NA	NA	NA	NA
ENSG00000141934	PPAP2C	not TF	0.160454	0.0089226	**	S1	NA	NA	NA
ENSG00000105556	MIER2	not TF	5.10033	0.574679		S1	YES	ns	G1_S
ENSG00000105549	THEG	not TF	NA	NA	NA	NA	NA	NA	NA
ENSG00000183186	C2CD4C	not TF	-3.34969	0.358978		G1/S	NA	NA	NA
ENSG00000129946	SHC2	not TF	-0.0927852	0.629893		G1/S	NA	NA	NA
ENSG00000181781	ODF3L2	not TF	-0.650533	0.127569		lG1	NA	NA	NA
ENSG00000099866	MADCAM1	not TF	-0.940884	0.147416		G1/S	NA	NA	NA
ENSG00000141933	TPGS1	not TF	3.89279	0.882147		S1	YES	ns	G2_M
ENSG00000099804	CDC34	not TF	6.51358	0.212952		M	YES	ns	lG1
ENSG00000197540	GZMM	not TF	0.641574	0.781633		M	NA	NA	NA
ENSG00000172270	BSG	not TF	9.38808	0.323047		S2	ns	ns	ns
ENSG00000099822	HCN2	not TF	2.47522	3.86e-05	***	S2	NA	NA	NA
ENSG00000099821	POLRMT	not TF	7.47976	0.0683564		G2/M	ns	ns	ns
ENSG00000070388	FGF22	not TF	-1.65848	0.505756		lG1	NA	NA	NA
ENSG00000070423	RNF126	not TF	5.74461	0.377398		G2/M	ns	ns	ns
ENSG00000070404	FSTL3	not TF	2.74048	0.0868285		G2/M	ns	ns	ns
ENSG00000185198	PRSS57	not TF	-0.899647	0.0498234	*	M	YES	G1_S	lG1
ENSG00000099864	PALM	not TF	3.80846	0.629207		G2/M	ns	ns	ns
ENSG00000099812	MISP	not TF	-2.97297	0.399582		S1	NA	NA	NA
ENSG00000011304	PTBP1	not TF	9.28016	0.000439568	***	S2	ns	ns	ns
ENSG00000129951	LPPR3	not TF	5.38799	0.000717968	***	M	NA	NA	NA
ENSG00000172232	AZU1	not TF	-0.18754	0.00851808	**	eG1	NA	NA	NA
ENSG00000196415	PRTN3	not TF	-1.1955	0.214537		eG1	NA	NA	NA
ENSG00000197561	ELANE	not TF	NA	NA	NA	NA	NA	NA	NA
ENSG00000197766	CFD	not TF	4.46922	0.210496		M	ns	ns	ns
ENSG00000175221	MED16	not TF	6.73537	0.00188313	**	G2	YES	M_G1	lG1
ENSG00000198858	R3HDM4	not TF	6.81402	0.00334662	**	G2/M	ns	ns	ns
ENSG00000116014	KISS1R	not TF	4.21904	0.166228		G1/S	ns	ns	ns
ENSG00000116017	ARID3A	TF	7.93913	0.4189		M	ns	ns	ns
ENSG00000065268	WDR18	not TF	6.06929	0.000558048	***	G2	YES	ns	lG1
ENSG00000269169	AC004528.1	not TF	NA	NA	NA	NA	NA	NA	NA
ENSG00000116032	GRIN3B	not TF	-1.82357	0.832071		M	NA	NA	NA
ENSG00000182087	TMEM259	not TF	7.05353	0.00515276	**	G2	ns	ns	ns
ENSG00000064666	CNN2	not TF	6.89469	0.0124158	*	S1	YES	ns	G1_S
ENSG00000064687	ABCA7	not TF	7.41818	0.321661		G2/M	YES	S	ns
ENSG00000180448	HMHA1	not TF	4.69191	0.676772		S2	NA	NA	NA
ENSG00000099817	POLR2E	not TF	7.44879	0.289819		G2	ns	ns	ns
ENSG00000167468	GPX4	not TF	6.44092	0.743164		M	ns	ns	ns
ENSG00000064932	SBNO2	not TF	6.44993	0.21853		G2	ns	ns	ns
ENSG00000118046	STK11	not TF	7.26653	0.0328797	*	G2	YES	ns	lG1
ENSG00000099625	C19orf26	not TF	2.81066	0.0151407	*	M	NA	NA	NA
ENSG00000099624	ATP5D	not TF	6.67584	0.180162		G2/M	NA	NA	NA
ENSG00000167470	MIDN	not TF	7.32214	0.264947		G2	YES	ns	G1_S
ENSG00000099622	CIRBP	not TF	6.84343	0.0503349		S2	ns	ns	ns
ENSG00000228300	C19orf24	not TF	5.04155	0.14587		G2/M	NA	NA	NA
ENSG00000160953	MUM1	not TF	6.28111	0.0438674	*	G2/M	NA	NA	NA
ENSG00000099617	EFNA2	not TF	-2.34511	0.599099		G1/S	NA	NA	NA
ENSG00000115286	NDUFS7	not TF	6.48124	0.144524		G2/M	ns	ns	ns
ENSG00000130005	GAMT	not TF	4.75114	0.004653	**	S2	ns	ns	ns
ENSG00000071626	DAZAP1	not TF	8.08486	0.00848138	**	G2/M	YES	M_G1	G1_S
ENSG00000115268	RPS15	not TF	8.60838	0.345024		S1	NA	NA	NA
ENSG00000268798	AC027307.3	not TF	NA	NA	NA	NA	NA	NA	NA
ENSG00000115266	APC2	not TF	0.780003	0.0130299	*	M	NA	NA	NA
ENSG00000119559	C19orf25	not TF	5.65838	0.72572		lG1	ns	ns	ns
ENSG00000115257	PCSK4	not TF	2.40108	0.110277		G2/M	NA	NA	NA
ENSG00000115255	REEP6	not TF	6.75073	0.538203		G2/M	ns	ns	ns
ENSG00000185761	ADAMTSL5	not TF	3.47893	0.00107505	**	M	NA	NA	NA
ENSG00000185988	PLK5	not TF	-3.11041	0.803111		M	NA	NA	NA
ENSG00000181588	MEX3D	not TF	5.70248	0.0241442	*	S1	YES	S	ns
ENSG00000071655	MBD3	TF	7.11933	0.120648		G2	ns	ns	ns
ENSG00000267059	UQCR11	not TF	NA	NA	NA	NA	ns	ns	ns
ENSG00000127540	UQCR11	not TF	4.363	0.111526		M	ns	ns	ns
ENSG00000071564	TCF3	TF	8.08715	0.166826		G2	ns	ns	ns
ENSG00000205922	ONECUT3	TF	-4.34593	0.616402		S2	YES	ns	M_G1
ENSG00000130270	ATP8B3	not TF	3.94716	1.62e-09	***	G2/M	NA	NA	NA
ENSG00000079313	REXO1	not TF	6.99975	0.456505		G2	ns	ns	ns
ENSG00000129911	KLF16	C2H2 ZF	6.39523	0.0288638	*	G2/M	ns	ns	ns
ENSG00000129968	ABHD17A	not TF	6.05534	0.0253456	*	M	YES	lG1	ns
ENSG00000227500	SCAMP4	not TF	5.28848	0.00289904	**	G2	ns	ns	ns
ENSG00000213638	ADAT3	not TF	3.16357	0.378527		S2	YES	G1_S	ns
ENSG00000133275	CSNK1G2	not TF	6.72528	0.0107809	*	G2	YES	ns	G1_S
ENSG00000133243	BTBD2	not TF	5.55868	0.024259	*	M	ns	ns	ns
ENSG00000099875	MKNK2	not TF	7.89804	0.362822		M	ns	ns	ns
ENSG00000172081	MOB3A	not TF	5.40691	0.00607161	**	G2/M	ns	ns	ns
ENSG00000099840	IZUMO4	not TF	0.152607	0.478374		G2/M	NA	NA	NA
ENSG00000065000	AP3D1	not TF	7.6922	0.0572914		G2	ns	ns	ns
ENSG00000104885	DOT1L	TF	7.88293	0.00364693	**	G2	ns	ns	ns
ENSG00000104886	PLEKHJ1	not TF	6.12755	0.419409		S2	NA	NA	NA
ENSG00000104897	SF3A2	not TF	7.37718	0.0198882	*	S2	ns	ns	ns
ENSG00000104899	AMH	not TF	3.24754	0.0311831	*	M	ns	ns	ns
ENSG00000167476	JSRP1	not TF	-0.960993	0.965488		G1/S	NA	NA	NA
ENSG00000104904	OAZ1	not TF	8.32475	0.415494		G2	YES	ns	G2_M
ENSG00000188305	C19orf35	not TF	-2.52397	0.0181751	*	eG1	NA	NA	NA
ENSG00000220008	LINGO3	not TF	-4.60473	0.844178		G2/M	NA	NA	NA
ENSG00000130332	LSM7	not TF	5.31311	0.954923		S1	YES	ns	lG1
ENSG00000178297	TMPRSS9	not TF	-2.32008	0.133364		eG1	NA	NA	NA
ENSG00000099800	TIMM13	not TF	6.24105	0.0542355		G2/M	YES	S	lG1
ENSG00000176619	LMNB2	not TF	8.46013	0.153942		S2	NA	NA	NA
ENSG00000099860	GADD45B	not TF	1.72447	0.263952		lG1	NA	NA	NA
ENSG00000176533	GNG7	not TF	-0.697901	0.319167		eG1	ns	ns	ns
ENSG00000176490	DIRAS1	not TF	4.51964	0.00271386	**	eG1	ns	ns	ns
ENSG00000267001	AC006538.4	not TF	NA	NA	NA	NA	NA	NA	NA
ENSG00000141873	SLC39A3	not TF	6.05561	0.00182264	**	G2/M	ns	ns	ns
ENSG00000104969	SGTA	not TF	6.68225	0.0927751		G2/M	ns	ns	ns
ENSG00000172009	THOP1	not TF	7.06301	0.0225503	*	G2	ns	ns	ns
ENSG00000172006	ZNF554	KZFP	2.40968	0.432637		S1	NA	NA	NA
ENSG00000186300	ZNF555	KZFP	2.93827	0.789929		lG1	YES	S	ns
ENSG00000172000	ZNF556	KZFP	-4.40661	0.365075		G2/M	ns	ns	ns
ENSG00000171970	ZNF57	KZFP	2.74799	0.130226		G1/S	ns	ns	ns
ENSG00000175691	ZNF77	KZFP	2.91824	0.893664		G2/M	ns	ns	ns
ENSG00000104953	TLE6	not TF	0.980813	0.0366575	*	M	NA	NA	NA
ENSG00000065717	TLE2	not TF	4.34038	0.00508692	**	M	NA	NA	NA
ENSG00000104964	AES	not TF	7.84718	0.670764		G2/M	NA	NA	NA
ENSG00000088256	GNA11	not TF	5.87763	0.413606		S2	ns	ns	ns
ENSG00000060558	GNA15	not TF	-1.67308	0.168125		S1	NA	NA	NA
ENSG00000125910	S1PR4	not TF	-3.71538	0.302589		M	NA	NA	NA
ENSG00000125912	NCLN	not TF	7.518	0.0209451	*	G2	YES	ns	G1_S
ENSG00000161082	CELF5	not TF	0.688068	0.00963944	**	eG1	NA	NA	NA
ENSG00000141905	NFIC	TF	7.41854	0.179876		S2	ns	ns	ns
ENSG00000095932	C19orf77	not TF	1.28699	0.288147		S1	NA	NA	NA
ENSG00000129932	DOHH	not TF	5.19682	0.166228		G2/M	YES	S	lG1
ENSG00000105325	FZR1	not TF	5.86539	0.00014183	***	G2/M	YES	lG1	G1_S
ENSG00000161091	MFSD12	not TF	6.77153	0.0330494	*	G2/M	ns	ns	ns
ENSG00000183397	C19orf71	not TF	-1.03721	0.29087		G2/M	NA	NA	NA
ENSG00000064961	HMG20B	TF	6.19116	1.35e-06	***	G2/M	ns	ns	ns
ENSG00000179855	GIPC3	not TF	3.18989	0.0173993	*	G2/M	ns	ns	ns
ENSG00000006638	TBXA2R	not TF	4.7826	0.00729212	**	S1	YES	lG1	G1_S
ENSG00000105298	CACTIN	not TF	6.01508	0.258919		G2/M	NA	NA	NA
ENSG00000186111	PIP5K1C	not TF	6.26614	0.0976513		G2/M	YES	G2_M	ns
ENSG00000105289	TJP3	not TF	0.466449	0.000728334	***	M	NA	NA	NA
ENSG00000011132	APBA3	not TF	4.01926	0.609649		M	ns	ns	ns
ENSG00000183617	MRPL54	not TF	4.14085	0.0752344		G2	YES	G1_S	ns
ENSG00000173976	RAX2	TF	NA	NA	NA	NA	ns	ns	ns
ENSG00000007264	MATK	not TF	5.39274	0.269928		M	YES	ns	G2_M
ENSG00000105278	ZFR2	not TF	-3.94969	0.55882		G1/S	NA	NA	NA
ENSG00000167654	ATCAY	not TF	NA	NA	NA	NA	NA	NA	NA
ENSG00000077009	NMRK2	not TF	NA	NA	NA	NA	NA	NA	NA
ENSG00000167657	DAPK3	not TF	5.36516	0.235277		M	ns	ns	ns
ENSG00000167658	EEF2	not TF	12.1143	0.0354862	*	G2/M	YES	M_G1	lG1
ENSG00000105229	PIAS4	not TF	5.33149	0.666872		G2/M	YES	G1_S	ns
ENSG00000205147	AC016586.1	not TF	NA	NA	NA	NA	NA	NA	NA
ENSG00000178951	ZBTB7A	C2H2 ZF	6.41575	0.599224		G2	YES	ns	lG1
ENSG00000126934	MAP2K2	not TF	7.14577	0.0483959	*	G2/M	ns	ns	ns
ENSG00000060566	CREB3L3	TF	NA	NA	NA	NA	NA	NA	NA
ENSG00000077463	SIRT6	not TF	4.05862	0.38449		S2	YES	G1_S	ns
ENSG00000089847	ANKRD24	not TF	-0.970673	0.14453		lG1	NA	NA	NA
ENSG00000105246	EBI3	not TF	-4.46254	0.999552		S1	NA	NA	NA
ENSG00000105248	CCDC94	not TF	4.05987	0.000892859	***	G2	NA	NA	NA
ENSG00000105251	SHD	not TF	-2.96259	0.336552		eG1	NA	NA	NA
ENSG00000167664	TMIGD2	not TF	NA	NA	NA	NA	NA	NA	NA
ENSG00000105255	FSD1	not TF	-0.614954	0.966667		S1	NA	NA	NA
ENSG00000178078	STAP2	not TF	1.79084	0.0666585		M	YES	S	ns
ENSG00000008382	MPND	not TF	3.79932	0.248036		G2/M	ns	ns	ns
ENSG00000141985	SH3GL1	not TF	6.7966	0.0661037		G2	YES	lG1	G2_M
ENSG00000167670	CHAF1A	not TF	7.32964	2.78e-06	***	G1/S	NA	NA	NA
ENSG00000167671	UBXN6	not TF	6.29209	0.000922435	***	G2/M	ns	ns	ns
ENSG00000167674	HDGFRP2	not TF	6.25359	0.543384		G2/M	NA	NA	NA
ENSG00000167676	PLIN4	not TF	-2.64596	0.790188		eG1	NA	NA	NA
ENSG00000214456	PLIN5	not TF	-1.14542	0.832179		S2	NA	NA	NA
ENSG00000267385	CTB-50L17.14	not TF	NA	NA	NA	NA	NA	NA	NA
ENSG00000171236	LRG1	not TF	3.7499	9.92e-06	***	M	ns	ns	ns
ENSG00000167680	SEMA6B	not TF	3.21766	0.158877		G2	NA	NA	NA
ENSG00000185361	TNFAIP8L1	not TF	3.55925	2.46e-08	***	G2/M	YES	M_G1	G2_M
ENSG00000074842	C19orf10	not TF	6.11707	0.175858		G2/M	NA	NA	NA
ENSG00000142002	DPP9	not TF	6.70314	0.0544509		G2	ns	ns	ns
ENSG00000141965	FEM1A	not TF	6.91225	0.0702919		S2	ns	ns	ns
ENSG00000127666	TICAM1	not TF	4.05364	0.114873		G2/M	NA	NA	NA
ENSG00000105355	PLIN3	not TF	6.34482	2.17e-07	***	M	YES	ns	M_G1
ENSG00000205784	ARRDC5	not TF	NA	NA	NA	NA	NA	NA	NA
ENSG00000127663	KDM4B	not TF	7.5745	0.000156997	***	G2/M	ns	ns	ns
ENSG00000105426	PTPRS	not TF	7.78204	0.387756		M	ns	ns	ns
ENSG00000105428	ZNRF4	not TF	NA	NA	NA	NA	NA	NA	NA
ENSG00000130254	SAFB2	TF	6.21199	0.155311		G2	ns	ns	ns
ENSG00000160633	SAFB	TF	7.28911	0.0207221	*	G2/M	ns	ns	ns
ENSG00000130255	RPL36	not TF	7.52175	0.953576		G2	ns	ns	ns
ENSG00000174917	C19orf70	not TF	4.47822	0.348472		G2/M	NA	NA	NA
ENSG00000167733	HSD11B1L	not TF	1.18928	0.0754852		eG1	ns	ns	ns
ENSG00000196365	LONP1	not TF	8.37321	0.00190894	**	G2	YES	G2_M	lG1
ENSG00000174898	CATSPERD	not TF	-2.29979	0.34268		G1/S	NA	NA	NA
ENSG00000212123	PRR22	not TF	1.29182	0.959011		S2	NA	NA	NA
ENSG00000267157	CTB-54O9.9	not TF	NA	NA	NA	NA	NA	NA	NA
ENSG00000141994	DUS3L	not TF	6.15361	0.00237922	**	G2	YES	lG1	G2_M
ENSG00000171119	NRTN	not TF	1.27133	0.00529935	**	lG1	ns	ns	ns
ENSG00000156413	FUT6	not TF	NA	NA	NA	NA	NA	NA	NA
ENSG00000171124	FUT3	not TF	NA	NA	NA	NA	NA	NA	NA
ENSG00000130383	FUT5	not TF	NA	NA	NA	NA	NA	NA	NA
ENSG00000267740	AC024592.12	not TF	NA	NA	NA	NA	NA	NA	NA
ENSG00000174886	NDUFA11	not TF	4.41611	0.465246		lG1	ns	ns	ns
ENSG00000267314	AC104532.2	not TF	NA	NA	NA	NA	NA	NA	NA
ENSG00000187650	VMAC	not TF	1.15453	0.0100032	*	eG1	NA	NA	NA
ENSG00000105519	CAPS	not TF	1.1382	0.00379799	**	eG1	NA	NA	NA
ENSG00000031823	RANBP3	not TF	6.13487	0.342969		S2	YES	ns	lG1
ENSG00000087903	RFX2	TF	3.93604	0.0212536	*	S1	ns	ns	ns
ENSG00000130377	ACSBG2	not TF	NA	NA	NA	NA	NA	NA	NA
ENSG00000130382	MLLT1	not TF	6.34084	0.0258713	*	G2	ns	ns	ns
ENSG00000167769	ACER1	not TF	NA	NA	NA	NA	NA	NA	NA
ENSG00000125656	CLPP	not TF	5.50082	0.0385397	*	G2	YES	ns	M_G1
ENSG00000125652	ALKBH7	not TF	5.01918	0.0977973		M	YES	lG1	S
ENSG00000125650	PSPN	not TF	2.39381	0.546424		eG1	NA	NA	NA
ENSG00000125651	GTF2F1	not TF	6.76285	0.469812		S2	ns	ns	ns
ENSG00000088247	KHSRP	not TF	9.18517	0.114514		S2	ns	ns	ns
ENSG00000181240	SLC25A41	not TF	0.692709	0.390029		G1/S	ns	ns	ns
ENSG00000125648	SLC25A23	not TF	6.50396	0.345426		eG1	ns	ns	ns
ENSG00000130545	CRB3	not TF	-3.96357	0.347779		lG1	NA	NA	NA
ENSG00000205744	DENND1C	not TF	-1.75245	0.00907255	**	eG1	NA	NA	NA
ENSG00000104833	TUBB4A	not TF	2.1076	0.00372469	**	G1/S	NA	NA	NA
ENSG00000125657	TNFSF9	not TF	3.99541	0.687236		S2	ns	ns	ns
ENSG00000125726	CD70	not TF	-0.246668	0.405794		eG1	NA	NA	NA
ENSG00000125735	TNFSF14	not TF	-1.40981	0.311951		M	NA	NA	NA
ENSG00000125730	C3	not TF	3.00998	0.237456		eG1	NA	NA	NA
ENSG00000125734	GPR108	not TF	4.62911	0.00629931	**	G2/M	ns	ns	ns
ENSG00000125733	TRIP10	not TF	5.77706	0.0539713		G1/S	YES	M_G1	ns
ENSG00000125731	SH2D3A	not TF	3.70043	0.220854		M	ns	ns	ns
ENSG00000141968	VAV1	not TF	4.05727	0.0225837	*	M	ns	ns	ns
ENSG00000174837	EMR1	not TF	-3.22702	0.888897		S2	NA	NA	NA
ENSG00000204752	AC025278.1	not TF	NA	NA	NA	NA	NA	NA	NA
ENSG00000237247	MBD3L5	not TF	NA	NA	NA	NA	NA	NA	NA
ENSG00000205718	MBD3L4	not TF	NA	NA	NA	NA	NA	NA	NA
ENSG00000230522	MBD3L2	not TF	NA	NA	NA	NA	NA	NA	NA
ENSG00000182315	MBD3L3	not TF	NA	NA	NA	NA	NA	NA	NA
ENSG00000130544	ZNF557	KZFP	3.58121	0.0331074	*	eG1	YES	ns	G2_M
ENSG00000171105	INSR	not TF	2.40405	6.87e-05	***	G1/S	NA	NA	NA
ENSG00000263264	CTB-133G6.1	not TF	NA	NA	NA	NA	NA	NA	NA
ENSG00000268861	CTD-2207O23.3	not TF	NA	NA	NA	NA	NA	NA	NA
ENSG00000104880	ARHGEF18	not TF	4.09514	0.175991		eG1	YES	S	lG1
ENSG00000104883	PEX11G	not TF	1.23458	0.9628		G2/M	NA	NA	NA
ENSG00000198723	C19orf45	not TF	-3.53589	0.689828		lG1	NA	NA	NA
ENSG00000267952	CTD-2207O23.12	not TF	NA	NA	NA	NA	NA	NA	NA
ENSG00000198816	ZNF358	C2H2 ZF	3.4925	0.0231965	*	M	YES	lG1	ns
ENSG00000090674	MCOLN1	not TF	3.10704	0.34268		lG1	NA	NA	NA
ENSG00000268614	CTD-2207O23.10	not TF	NA	NA	NA	NA	NA	NA	NA
ENSG00000032444	PNPLA6	not TF	5.76145	0.190026		M	ns	ns	ns
ENSG00000076826	CAMSAP3	not TF	1.51607	0.0120575	*	eG1	NA	NA	NA
ENSG00000076924	XAB2	not TF	6.48252	0.0825452		S2	ns	ns	ns
ENSG00000229833	PET100	not TF	2.73707	0.96318		S2	YES	G2_M	lG1
ENSG00000268400	CTD-3214H19.4	not TF	NA	NA	NA	NA	NA	NA	NA
ENSG00000174788	PCP2	not TF	-2.25928	0.472993		eG1	NA	NA	NA
ENSG00000076944	STXBP2	not TF	5.78752	0.0214954	*	M	ns	ns	ns
ENSG00000104918	RETN	not TF	NA	NA	NA	NA	NA	NA	NA
ENSG00000183019	C19orf59	not TF	-2.80177	0.3872		G1/S	NA	NA	NA
ENSG00000269711	CTD-3214H19.16	not TF	NA	NA	NA	NA	NA	NA	NA
ENSG00000181029	TRAPPC5	not TF	-0.282286	0.913725		lG1	ns	ns	ns
ENSG00000104921	FCER2	not TF	NA	NA	NA	NA	NA	NA	NA
ENSG00000182566	CLEC4G	not TF	NA	NA	NA	NA	NA	NA	NA
ENSG00000090659	CD209	not TF	NA	NA	NA	NA	NA	NA	NA
ENSG00000104938	CLEC4M	not TF	NA	NA	NA	NA	NA	NA	NA
ENSG00000142459	EVI5L	not TF	3.2757	0.106459		eG1	NA	NA	NA
ENSG00000183248	CTD-3193O13.9	not TF	-0.132981	0.34268		lG1	NA	NA	NA
ENSG00000171017	LRRC8E	not TF	3.91311	0.00604675	**	eG1	NA	NA	NA
ENSG00000214248	AC010336.1	not TF	NA	NA	NA	NA	NA	NA	NA
ENSG00000076984	MAP2K7	not TF	6.24976	0.000374981	***	G2	ns	ns	ns
ENSG00000260001	TGFBR3L	not TF	-1.93363	0.419477		M	NA	NA	NA
ENSG00000104976	SNAPC2	TF	4.64833	0.138514		M	ns	ns	ns
ENSG00000178531	CTXN1	not TF	4.67415	0.742616		G2	ns	ns	ns
ENSG00000104980	TIMM44	not TF	6.45668	0.00545103	**	G2	YES	M_G1	lG1
ENSG00000066044	ELAVL1	not TF	7.53876	0.0276532	*	S2	YES	ns	lG1
ENSG00000131142	CCL25	not TF	-4.63617	0.565849		lG1	NA	NA	NA
ENSG00000142449	FBN3	not TF	-0.881599	0.369491		eG1	NA	NA	NA
ENSG00000090661	CERS4	not TF	1.65351	0.123571		G1/S	ns	ns	ns
ENSG00000167775	CD320	not TF	5.93713	0.097263		G2/M	YES	S	lG1
ENSG00000167774	NDUFA7	not TF	NA	NA	NA	NA	ns	ns	ns
ENSG00000267855	NDUFA7	not TF	1.33808	0.134812		M	ns	ns	ns
ENSG00000233927	RPS28	not TF	7.58964	0.426455		G2	ns	ns	ns
ENSG00000186994	KANK3	not TF	-2.5796	0.177536		eG1	NA	NA	NA
ENSG00000167772	ANGPTL4	not TF	0.719212	0.002093	**	eG1	NA	NA	NA
ENSG00000185236	RAB11B	not TF	5.49402	1.04e-05	***	G2	ns	ns	ns
ENSG00000099785	MARCH2	not TF	2.34666	0.0281083	*	M	NA	NA	NA
ENSG00000099783	HNRNPM	not TF	8.66463	0.736656		S1	YES	G1_S	lG1
ENSG00000133246	PRAM1	not TF	-3.85757	0.203731		eG1	NA	NA	NA
ENSG00000133250	ZNF414	C2H2 ZF	3.89348	0.000179431	***	G2	YES	G2_M	S
ENSG00000142347	MYO1F	not TF	2.09028	0.0132015	*	eG1	NA	NA	NA
ENSG00000142303	ADAMTS10	not TF	-0.971878	0.114524		lG1	NA	NA	NA
ENSG00000181786	ACTL9	not TF	NA	NA	NA	NA	NA	NA	NA
ENSG00000181733	OR2Z1	not TF	NA	NA	NA	NA	NA	NA	NA
ENSG00000167785	ZNF558	KZFP	4.95167	0.315238		M	ns	ns	ns
ENSG00000170948	MBD3L1	not TF	NA	NA	NA	NA	NA	NA	NA
ENSG00000181143	MUC16	not TF	-3.90289	0.971245		M	NA	NA	NA
ENSG00000170929	OR1M1	not TF	NA	NA	NA	NA	NA	NA	NA
ENSG00000170923	OR7G2	not TF	NA	NA	NA	NA	NA	NA	NA
ENSG00000161807	OR7G1	not TF	NA	NA	NA	NA	NA	NA	NA
ENSG00000170920	OR7G3	not TF	NA	NA	NA	NA	NA	NA	NA
ENSG00000130803	ZNF317	KZFP	5.85453	0.000989947	***	M	ns	ns	ns
ENSG00000188000	OR7D2	not TF	-0.882654	0.225096		eG1	NA	NA	NA
ENSG00000174667	OR7D4	not TF	NA	NA	NA	NA	NA	NA	NA
ENSG00000237521	OR7E24	not TF	NA	NA	NA	NA	NA	NA	NA
ENSG00000196110	ZNF699	KZFP	2.65849	0.00187225	**	eG1	YES	ns	S
ENSG00000188321	ZNF559	KZFP	2.62305	0.0485662	*	M	ns	ns	ns
ENSG00000270011	ZNF559-ZNF177	not TF	-3.34363	0.457872		eG1	NA	NA	NA
ENSG00000188629	ZNF177	KZFP	-4.69685	0.720344		lG1	ns	ns	ns
ENSG00000174652	ZNF266	KZFP	5.09496	0.0311559	*	M	ns	ns	ns
ENSG00000198028	ZNF560	KZFP	-3.0822	0.0833454		G2	ns	ns	ns
ENSG00000130818	ZNF426	KZFP	4.257	6.75e-05	***	M	ns	ns	ns
ENSG00000197961	ZNF121	C2H2 ZF	6.42155	0.0616786		M	NA	NA	NA
ENSG00000171469	ZNF561	KZFP	4.51435	0.0388763	*	M	ns	ns	ns
ENSG00000267106	C19orf82	not TF	NA	NA	NA	NA	NA	NA	NA
ENSG00000171466	ZNF562	KZFP	5.61669	0.25622		M	ns	ns	ns
ENSG00000224689	ZNF812	not TF	NA	NA	NA	NA	NA	NA	NA
ENSG00000196605	ZNF846	KZFP	2.12448	0.000928983	***	lG1	YES	lG1	G1_S
ENSG00000127452	FBXL12	not TF	4.48413	0.65285		lG1	YES	S	ns
ENSG00000198258	UBL5	not TF	5.40909	0.958126		G2	YES	ns	lG1
ENSG00000127445	PIN1	TF	5.73524	0.0184534	*	G2	NA	NA	NA
ENSG00000105088	OLFM2	not TF	-1.45167	0.0356699	*	G1/S	NA	NA	NA
ENSG00000080573	COL5A3	not TF	-4.30061	0.0729091		G1/S	NA	NA	NA
ENSG00000080511	RDH8	not TF	NA	NA	NA	NA	NA	NA	NA
ENSG00000130813	C19orf66	not TF	3.11296	0.125675		G1/S	NA	NA	NA
ENSG00000130812	ANGPTL6	not TF	0.0458425	0.971245		G2	NA	NA	NA
ENSG00000243207	PPAN-P2RY11	not TF	NA	NA	NA	NA	NA	NA	NA
ENSG00000130810	PPAN	not TF	3.76113	0.00468658	**	G2	YES	G1_S	lG1
ENSG00000244165	P2RY11	not TF	1.83863	0.00611953	**	M	NA	NA	NA
ENSG00000130811	EIF3G	not TF	7.17066	0.116697		M	NA	NA	NA
ENSG00000130816	DNMT1	TF	8.54437	1.82e-05	***	S1	YES	M_G1	G2_M
ENSG00000267534	S1PR2	not TF	1.26678	0.247027		M	NA	NA	NA
ENSG00000105364	MRPL4	not TF	6.54888	0.0194879	*	G2/M	ns	ns	ns
ENSG00000090339	ICAM1	not TF	5.41168	0.000694827	***	M	YES	G2_M	ns
ENSG00000105371	ICAM4	not TF	5.45806	0.137055		G2/M	NA	NA	NA
ENSG00000105376	ICAM5	not TF	6.40361	0.643445		M	YES	lG1	G1_S
ENSG00000220201	ZGLP1	TF	-0.72702	0.00927898	**	eG1	ns	ns	ns
ENSG00000167807	CTD-2369P2.10	not TF	NA	NA	NA	NA	NA	NA	NA
ENSG00000267673	FDX1L	not TF	-2.45784	0.308931		eG1	NA	NA	NA
ENSG00000267303	CTD-2369P2.12	not TF	NA	NA	NA	NA	NA	NA	NA
ENSG00000161847	RAVER1	not TF	7.00222	0.00907373	**	S2	ns	ns	ns
ENSG00000076662	ICAM3	not TF	3.68738	0.00103672	**	eG1	ns	ns	ns
ENSG00000105397	TYK2	not TF	7.11128	0.0259616	*	G2	ns	ns	ns
ENSG00000105401	CDC37	not TF	7.17719	0.0476206	*	G2/M	ns	ns	ns
ENSG00000065989	PDE4A	not TF	5.83619	0.00468792	**	G2/M	ns	ns	ns
ENSG00000079999	KEAP1	not TF	6.94652	0.000471612	***	S2	YES	lG1	ns
ENSG00000180739	S1PR5	not TF	-1.99385	0.114454		G1/S	NA	NA	NA
ENSG00000130734	ATG4D	not TF	5.45426	0.00977573	**	S1	ns	ns	ns
ENSG00000129347	KRI1	not TF	5.35976	2.29e-05	***	G2/M	ns	ns	ns
ENSG00000129355	CDKN2D	not TF	1.18743	0.00638027	**	S2	ns	ns	ns
ENSG00000129354	AP1M2	not TF	-1.63686	0.348035		G1/S	NA	NA	NA
ENSG00000129353	SLC44A2	not TF	5.82867	0.122118		S1	ns	ns	ns
ENSG00000226104	AC011475.1	not TF	NA	NA	NA	NA	NA	NA	NA
ENSG00000129351	ILF3	not TF	9.43136	0.000931078	***	S2	YES	M_G1	ns
ENSG00000213339	QTRT1	not TF	4.80358	0.0237897	*	G2/M	NA	NA	NA
ENSG00000079805	DNM2	not TF	8.60303	0.0264327	*	G2/M	NA	NA	NA
ENSG00000099203	TMED1	not TF	4.51126	0.00490681	**	S2	ns	ns	ns
ENSG00000214212	C19orf38	not TF	-1.71703	0.750851		G1/S	NA	NA	NA
ENSG00000142453	CARM1	not TF	6.69748	0.00145185	**	M	YES	G1_S	M_G1
ENSG00000130733	YIPF2	not TF	5.32468	0.0203352	*	G2/M	ns	ns	ns
ENSG00000142444	C19orf52	not TF	4.17108	0.360964		eG1	NA	NA	NA
ENSG00000127616	SMARCA4	not TF	9.19723	0.00916838	**	G2	YES	ns	G1_S
ENSG00000130164	LDLR	not TF	8.84978	0.0064887	**	G2	ns	ns	ns
ENSG00000161888	SPC24	not TF	6.4894	3.99e-05	***	S2	NA	NA	NA
ENSG00000197256	KANK2	not TF	5.84402	4.23e-09	***	G1/S	ns	ns	ns
ENSG00000130158	DOCK6	not TF	5.07875	0.0434867	*	M	YES	S	G1_S
ENSG00000130173	C19orf80	not TF	NA	NA	NA	NA	NA	NA	NA
ENSG00000130167	TSPAN16	not TF	NA	NA	NA	NA	NA	NA	NA
ENSG00000105514	RAB3D	not TF	3.61262	0.000113012	***	eG1	NA	NA	NA
ENSG00000105518	TMEM205	not TF	4.04699	0.284035		G2/M	ns	ns	ns
ENSG00000183401	CCDC159	not TF	1.30413	0.396388		M	NA	NA	NA
ENSG00000105520	DKFZP761J1410	not TF	4.17318	0.011591	*	eG1	NA	NA	NA
ENSG00000173928	SWSAP1	not TF	1.29363	0.260695		S2	YES	ns	G2_M
ENSG00000187266	EPOR	not TF	4.59506	0.145265		S2	ns	ns	ns
ENSG00000205517	RGL3	not TF	-2.17148	0.330492		eG1	NA	NA	NA
ENSG00000198003	CCDC151	not TF	-1.11298	0.372885		G1/S	NA	NA	NA
ENSG00000130175	PRKCSH	not TF	8.93389	0.633233		S2	ns	ns	ns
ENSG00000196361	ELAVL3	not TF	NA	NA	NA	NA	NA	NA	NA
ENSG00000267477	CTC-398G3.6	not TF	NA	NA	NA	NA	NA	NA	NA
ENSG00000161914	ZNF653	C2H2 ZF	2.76549	0.0358846	*	S2	YES	ns	lG1
ENSG00000130159	ECSIT	not TF	5.64662	6.64e-05	***	G2	ns	ns	ns
ENSG00000130176	CNN1	not TF	2.12451	0.759288		G2	ns	ns	ns
ENSG00000130165	ELOF1	not TF	5.76327	0.66486		S2	YES	G1_S	S
ENSG00000198551	ZNF627	KZFP	4.57508	0.0266304	*	S2	ns	ns	ns
ENSG00000102575	ACP5	not TF	-1.46201	0.776604		G2/M	ns	ns	ns
ENSG00000197933	ZNF823	KZFP	2.05358	0.848401		M	ns	ns	ns
ENSG00000197044	ZNF441	KZFP	3.49511	2.89e-07	***	S1	ns	ns	ns
ENSG00000177599	ZNF491	KZFP	-0.308129	0.355874		lG1	YES	ns	G1_S
ENSG00000171295	ZNF440	KZFP	4.71336	0.237449		M	ns	ns	ns
ENSG00000171291	ZNF439	KZFP	-2.30502	0.178479		M	YES	lG1	G1_S
ENSG00000198429	ZNF69	KZFP	1.38565	0.0301716	*	lG1	YES	ns	S
ENSG00000196757	ZNF700	KZFP	3.97068	0.214018		lG1	ns	ns	ns
ENSG00000267179	ZNF763	KZFP	NA	NA	NA	NA	YES	M_G1	ns
ENSG00000197054	ZNF763	KZFP	NA	NA	NA	NA	YES	M_G1	ns
ENSG00000197647	ZNF433	KZFP	1.39885	0.0306922	*	G1/S	ns	ns	ns
ENSG00000257355	CTD-2006C1.10	not TF	NA	NA	NA	NA	NA	NA	NA
ENSG00000257446	ZNF878	KZFP	-1.61654	0.533058		lG1	ns	ns	ns
ENSG00000223547	ZNF844	KZFP	3.03369	0.0579124		lG1	ns	ns	ns
ENSG00000188474	ZNF788	C2H2 ZF	NA	NA	NA	NA	NA	NA	NA
ENSG00000214189	ZNF788	C2H2 ZF	NA	NA	NA	NA	NA	NA	NA
ENSG00000132010	ZNF20	KZFP	-0.391863	0.749453		M	ns	ns	ns
ENSG00000213297	ZNF625-ZNF20	not TF	NA	NA	NA	NA	NA	NA	NA
ENSG00000257591	ZNF625	KZFP	NA	NA	NA	NA	NA	NA	NA
ENSG00000196646	ZNF136	KZFP	2.64702	0.0118135	*	lG1	ns	ns	ns
ENSG00000197857	ZNF44	KZFP	2.2377	0.0465278	*	lG1	ns	ns	ns
ENSG00000188868	ZNF563	KZFP	-0.303372	0.0353722	*	lG1	ns	ns	ns
ENSG00000198342	ZNF442	KZFP	2.94116	0.000493913	***	G1/S	ns	ns	ns
ENSG00000268744	CTD-3105H18.14	not TF	NA	NA	NA	NA	NA	NA	NA
ENSG00000196466	ZNF799	KZFP	1.67627	0.182912		lG1	NA	NA	NA
ENSG00000268870	CTD-3105H18.16	not TF	NA	NA	NA	NA	NA	NA	NA
ENSG00000180855	ZNF443	KZFP	1.70247	0.0776807		G1/S	ns	ns	ns
ENSG00000269755	CTD-3105H18.18	not TF	NA	NA	NA	NA	NA	NA	NA
ENSG00000242852	ZNF709	KZFP	-2.70942	0.316535		lG1	ns	ns	ns
ENSG00000196826	ZNF709	KZFP	NA	NA	NA	NA	ns	ns	ns
ENSG00000249709	ZNF564	KZFP	0.631467	0.147296		lG1	ns	ns	ns
ENSG00000269693	CTD-2192J16.20	not TF	NA	NA	NA	NA	NA	NA	NA
ENSG00000188033	ZNF490	KZFP	2.8236	0.00574539	**	lG1	YES	ns	G2_M
ENSG00000173875	ZNF791	KZFP	4.46645	0.00720623	**	lG1	ns	ns	ns
ENSG00000269242	CTD-2192J16.22	not TF	NA	NA	NA	NA	NA	NA	NA
ENSG00000104774	MAN2B1	not TF	5.32238	0.460127		eG1	YES	ns	lG1
ENSG00000269590	CTD-2192J16.24	not TF	NA	NA	NA	NA	NA	NA	NA
ENSG00000123154	WDR83	not TF	3.11629	0.157167		lG1	YES	M_G1	ns
ENSG00000105583	WDR83OS	not TF	4.25043	0.508457		lG1	YES	G2_M	ns
ENSG00000095059	DHPS	not TF	5.37802	0.00142641	**	G2/M	YES	G1_S	ns
ENSG00000132004	FBXW9	not TF	3.62229	0.187677		G2/M	YES	S	G2_M
ENSG00000105576	TNPO2	not TF	7.06456	0.00164055	**	G2	ns	ns	ns
ENSG00000123144	C19orf43	not TF	5.9719	0.0697459		G2	NA	NA	NA
ENSG00000198356	ASNA1	not TF	4.76752	0.0823203		S2	NA	NA	NA
ENSG00000039987	BEST2	not TF	-3.86818	0.496674		eG1	NA	NA	NA
ENSG00000095066	HOOK2	not TF	4.27386	0.0013225	**	G2/M	YES	S	ns
ENSG00000171223	JUNB	TF	5.83167	0.82403		G1/S	ns	ns	ns
ENSG00000167815	PRDX2	not TF	7.59368	0.0575327		S1	YES	ns	G1_S
ENSG00000104889	RNASEH2A	not TF	6.01883	0.000192745	***	S2	ns	ns	ns
ENSG00000132026	RTBDN	not TF	-0.611239	0.602057		M	NA	NA	NA
ENSG00000105613	MAST1	not TF	4.015	0.0730406		G2	YES	G1_S	ns
ENSG00000105612	DNASE2	not TF	4.52712	0.163966		G2/M	YES	M_G1	G2_M
ENSG00000105610	KLF1	C2H2 ZF	7.50522	0.00834899	**	S2	YES	S	lG1
ENSG00000105607	GCDH	not TF	5.45422	0.373281		G2/M	YES	ns	S
ENSG00000161860	SYCE2	not TF	-0.165531	0.0376173	*	S1	NA	NA	NA
ENSG00000179115	FARSA	not TF	7.73145	0.0419956	*	G2	YES	S	lG1
ENSG00000179218	CALR	not TF	9.72915	0.593484		G2	YES	ns	G2_M
ENSG00000179262	RAD23A	not TF	7.27855	8.14e-05	***	S2	ns	ns	ns
ENSG00000179271	GADD45GIP1	not TF	5.77765	0.118001		G2	YES	G2_M	lG1
ENSG00000179284	DAND5	not TF	-0.467275	0.00860649	**	S1	NA	NA	NA
ENSG00000008441	NFIX	TF	5.59739	8.73e-05	***	G2	YES	ns	lG1
ENSG00000104903	LYL1	TF	7.00361	0.0010096	**	G2/M	ns	ns	ns
ENSG00000104907	TRMT1	not TF	6.46512	0.00972884	**	G2	ns	ns	ns
ENSG00000160877	NACC1	not TF	7.40918	0.210545		G2/M	YES	M_G1	lG1
ENSG00000104915	STX10	not TF	4.39649	0.120136		M	YES	lG1	G2_M
ENSG00000160888	IER2	not TF	7.60505	0.33986		S1	ns	ns	ns
ENSG00000141837	CACNA1A	not TF	-4.30061	0.552075		S1	NA	NA	NA
ENSG00000104957	CCDC130	not TF	3.99632	0.0638859		S1	ns	ns	ns
ENSG00000037757	MRI1	not TF	5.04456	0.101971		lG1	YES	S	G2_M
ENSG00000104979	C19orf53	not TF	4.35343	0.561743		G2	YES	lG1	ns
ENSG00000214109	AC008686.1	not TF	NA	NA	NA	NA	NA	NA	NA
ENSG00000132003	ZSWIM4	not TF	4.00317	0.0303995	*	G2/M	NA	NA	NA
ENSG00000187556	NANOS3	not TF	-3.79689	0.891336		M	NA	NA	NA
ENSG00000132016	C19orf57	not TF	3.24947	7.59e-08	***	S1	NA	NA	NA
ENSG00000132024	CC2D1A	TF	5.56668	0.199725		S1	ns	ns	ns
ENSG00000132000	PODNL1	not TF	-0.644999	0.149888		lG1	NA	NA	NA
ENSG00000132017	DCAF15	not TF	5.74611	0.00864839	**	G2	YES	lG1	ns
ENSG00000132005	RFX1	TF	5.69822	0.000213715	***	S2	ns	ns	ns
ENSG00000171136	RLN3	not TF	0.13226	0.105135		eG1	NA	NA	NA
ENSG00000104998	IL27RA	not TF	5.08816	0.0185042	*	M	ns	ns	ns
ENSG00000187867	PALM3	not TF	3.51228	0.878446		lG1	ns	ns	ns
ENSG00000141854	hsa-mir-1199	not TF	1.44277	0.730183		G2	NA	NA	NA
ENSG00000188032	C19orf67	not TF	1.50851	0.33559		G2	NA	NA	NA
ENSG00000141858	SAMD1	not TF	6.66493	0.00871249	**	G2	ns	ns	ns
ENSG00000072062	PRKACA	not TF	5.82028	0.34535		S1	ns	ns	ns
ENSG00000105011	ASF1B	not TF	5.70002	0.000150216	***	S2	YES	M_G1	G1_S
ENSG00000072071	LPHN1	not TF	6.25744	0.0739058		G2	NA	NA	NA
ENSG00000123146	CD97	not TF	5.96605	1.26e-09	***	G2/M	NA	NA	NA
ENSG00000123136	DDX39A	not TF	6.82192	0.000643451	***	G2	ns	ns	ns
ENSG00000123143	PKN1	not TF	8.13625	0.0202189	*	G2/M	ns	ns	ns
ENSG00000160951	PTGER1	not TF	-0.915429	0.858056		S2	NA	NA	NA
ENSG00000123159	GIPC1	not TF	5.41648	0.000217891	***	M	ns	ns	ns
ENSG00000132002	DNAJB1	not TF	7.11159	0.0618346		G2	ns	ns	ns
ENSG00000099797	TECR	not TF	7.0769	0.0366298	*	S2	ns	ns	ns
ENSG00000099795	NDUFB7	not TF	5.82916	0.167968		G2/M	ns	ns	ns
ENSG00000187912	CLEC17A	not TF	NA	NA	NA	NA	NA	NA	NA
ENSG00000131355	EMR3	not TF	NA	NA	NA	NA	NA	NA	NA
ENSG00000160961	ZNF333	KZFP	3.32028	0.521048		lG1	ns	ns	ns
ENSG00000268550	AC090427.1	not TF	NA	NA	NA	NA	NA	NA	NA
ENSG00000127507	EMR2	not TF	4.47044	0.000370562	***	eG1	NA	NA	NA
ENSG00000188269	OR7A5	not TF	NA	NA	NA	NA	NA	NA	NA
ENSG00000127530	OR7C1	not TF	NA	NA	NA	NA	NA	NA	NA
ENSG00000127515	OR7A10	not TF	NA	NA	NA	NA	YES	G2_M	lG1
ENSG00000185385	OR7A17	not TF	NA	NA	NA	NA	ns	ns	ns
ENSG00000127529	OR7C2	not TF	NA	NA	NA	NA	NA	NA	NA
ENSG00000105143	SLC1A6	not TF	NA	NA	NA	NA	NA	NA	NA
ENSG00000160994	CCDC105	not TF	NA	NA	NA	NA	NA	NA	NA
ENSG00000105141	CASP14	not TF	NA	NA	NA	NA	NA	NA	NA
ENSG00000094661	OR1I1	not TF	NA	NA	NA	NA	NA	NA	NA
ENSG00000105137	SYDE1	not TF	NA	NA	NA	NA	NA	NA	NA
ENSG00000105135	ILVBL	not TF	4.89357	0.100725		G2/M	ns	ns	ns
ENSG00000074181	NOTCH3	not TF	0.571836	0.00147088	**	lG1	NA	NA	NA
ENSG00000105131	EPHX3	not TF	-2.56395	0.651356		M	NA	NA	NA
ENSG00000141867	BRD4	not TF	8.34625	0.00592232	**	G2	ns	ns	ns
ENSG00000105127	AKAP8	C2H2 ZF	5.85151	0.0136359	*	S2	ns	ns	ns
ENSG00000011243	AKAP8L	C2H2 ZF	6.59381	0.115698		G2/M	ns	ns	ns
ENSG00000011451	WIZ	C2H2 ZF	6.22821	0.000422964	***	G2	YES	M_G1	ns
ENSG00000105122	RASAL3	not TF	-4.63617	0.228104		eG1	NA	NA	NA
ENSG00000161031	PGLYRP2	not TF	NA	NA	NA	NA	NA	NA	NA
ENSG00000171954	CYP4F22	not TF	NA	NA	NA	NA	NA	NA	NA
ENSG00000186529	CYP4F3	not TF	-2.83402	0.365431		lG1	NA	NA	NA
ENSG00000186204	CYP4F12	not TF	NA	NA	NA	NA	NA	NA	NA
ENSG00000171942	OR10H2	not TF	NA	NA	NA	NA	NA	NA	NA
ENSG00000171936	OR10H3	not TF	NA	NA	NA	NA	NA	NA	NA
ENSG00000172519	OR10H5	not TF	NA	NA	NA	NA	NA	NA	NA
ENSG00000186723	OR10H1	not TF	NA	NA	NA	NA	NA	NA	NA
ENSG00000186115	CYP4F2	not TF	-1.93016	0.151496		S1	NA	NA	NA
ENSG00000171903	CYP4F11	not TF	NA	NA	NA	NA	ns	ns	ns
ENSG00000176231	OR10H4	not TF	NA	NA	NA	NA	NA	NA	NA
ENSG00000167460	TPM4	not TF	5.4543	0.121095		lG1	ns	ns	ns
ENSG00000167461	RAB8A	not TF	5.85057	0.0269791	*	G2	YES	ns	lG1
ENSG00000196684	HSH2D	not TF	-2.93678	0.141804		lG1	NA	NA	NA
ENSG00000141977	CIB3	not TF	NA	NA	NA	NA	NA	NA	NA
ENSG00000105058	FAM32A	not TF	4.63491	0.290847		G1/S	YES	S	ns
ENSG00000072958	AP1M1	not TF	5.64389	0.0127682	*	G2	YES	ns	G1_S
ENSG00000127528	KLF2	C2H2 ZF	-1.02295	0.0482729	*	eG1	YES	ns	M_G1
ENSG00000127527	EPS15L1	not TF	5.85228	0.0128569	*	G2/M	YES	S	lG1
ENSG00000269058	CALR3	not TF	-2.96259	0.260562		G2/M	NA	NA	NA
ENSG00000141979	CTD-3222D19.2	not TF	NA	NA	NA	NA	NA	NA	NA
ENSG00000105072	C19orf44	not TF	3.04017	0.073133		S2	NA	NA	NA
ENSG00000085872	CHERP	not TF	7.22209	0.134334		S1	YES	ns	lG1
ENSG00000127526	SLC35E1	not TF	6.45393	0.0848789		M	YES	G2_M	ns
ENSG00000105085	MED26	not TF	3.74451	0.486971		eG1	ns	ns	ns
ENSG00000268790	CTC-429P9.4	not TF	NA	NA	NA	NA	NA	NA	NA
ENSG00000214046	SMIM7	not TF	4.66576	0.329972		G2	ns	ns	ns
ENSG00000072954	TMEM38A	not TF	-0.427839	0.00969058	**	lG1	NA	NA	NA
ENSG00000188039	NWD1	not TF	NA	NA	NA	NA	NA	NA	NA
ENSG00000127511	SIN3B	not TF	5.8868	0.000166933	***	M	ns	ns	ns
ENSG00000127533	F2RL3	not TF	4.9848	0.00342146	**	G2	YES	ns	lG1
ENSG00000160111	CPAMD8	not TF	2.27025	0.400544		eG1	ns	ns	ns
ENSG00000131351	HAUS8	not TF	4.70623	0.00114439	**	S2	YES	G1_S	ns
ENSG00000099331	MYO9B	not TF	7.61199	0.457823		G2	YES	ns	lG1
ENSG00000053501	USE1	not TF	3.90858	0.0194336	*	G2/M	YES	ns	lG1
ENSG00000099330	OCEL1	not TF	3.84249	0.0327544	*	eG1	YES	G1_S	S
ENSG00000160113	NR2F6	TF	6.34972	0.251464		G2/M	ns	ns	ns
ENSG00000269095	AC010646.3	not TF	NA	NA	NA	NA	NA	NA	NA
ENSG00000130307	USHBP1	not TF	-3.06509	0.262671		eG1	NA	NA	NA
ENSG00000105393	BABAM1	not TF	4.49283	0.0338271	*	M	YES	G2_M	ns
ENSG00000269307	CTD-2278I10.6	not TF	NA	NA	NA	NA	NA	NA	NA
ENSG00000160117	ANKLE1	not TF	2.42681	0.105765		eG1	YES	ns	G2_M
ENSG00000127220	ABHD8	not TF	3.13494	0.285378		G2	YES	G2_M	ns
ENSG00000130312	MRPL34	not TF	4.51529	0.268795		G2	YES	ns	lG1
ENSG00000130311	DDA1	not TF	5.40548	0.558368		eG1	YES	lG1	ns
ENSG00000074855	ANO8	not TF	4.19943	0.337166		eG1	NA	NA	NA
ENSG00000130299	GTPBP3	not TF	6.33692	0.0399736	*	S2	YES	G2_M	ns
ENSG00000130300	PLVAP	not TF	-0.932058	0.31463		S1	NA	NA	NA
ENSG00000130303	BST2	not TF	6.54097	0.136923		eG1	YES	M_G1	ns
ENSG00000141971	MVB12A	not TF	4.16158	0.0319199	*	M	ns	ns	ns
ENSG00000188051	TMEM221	not TF	-4.05569	0.694562		G2	NA	NA	NA
ENSG00000269035	CTD-2521M24.10	not TF	NA	NA	NA	NA	NA	NA	NA
ENSG00000171773	NXNL1	not TF	NA	NA	NA	NA	NA	NA	NA
ENSG00000130304	SLC27A1	not TF	2.11287	0.00744559	**	M	NA	NA	NA
ENSG00000130313	PGLS	not TF	5.13783	0.0482729	*	G2/M	ns	ns	ns
ENSG00000167483	FAM129C	not TF	-1.5451	0.58556		lG1	NA	NA	NA
ENSG00000130309	COLGALT1	not TF	7.72725	0.00759919	**	S2	ns	ns	ns
ENSG00000130477	UNC13A	not TF	1.71039	0.750359		G1/S	NA	NA	NA
ENSG00000130479	MAP1S	not TF	6.4862	0.338177		G2	ns	ns	ns
ENSG00000130475	FCHO1	not TF	6.04698	0.000128833	***	G2	ns	ns	ns
ENSG00000179913	B3GNT3	not TF	-3.2877	0.208675		lG1	NA	NA	NA
ENSG00000248099	INSL3	not TF	NA	NA	NA	NA	NA	NA	NA
ENSG00000105639	JAK3	not TF	-0.932602	0.206739		G1/S	NA	NA	NA
ENSG00000105640	RPL18A	not TF	9.27541	0.277062		S2	ns	ns	ns
ENSG00000105641	SLC5A5	not TF	-1.27173	0.0383816	*	G1/S	NA	NA	NA
ENSG00000007080	CCDC124	not TF	6.09111	0.456505		G2/M	ns	ns	ns
ENSG00000105642	KCNN1	not TF	2.38557	0.0078812	**	eG1	NA	NA	NA
ENSG00000105643	ARRDC2	not TF	4.84291	0.0745544		G2/M	ns	ns	ns
ENSG00000096996	IL12RB1	not TF	-3.20522	0.0290225	*	S1	NA	NA	NA
ENSG00000099308	MAST3	not TF	5.44793	0.0231965	*	M	NA	NA	NA
ENSG00000105647	PIK3R2	not TF	-1.08828	0.841286		G1/S	ns	ns	ns
ENSG00000268173	PIK3R2	not TF	NA	NA	NA	NA	ns	ns	ns
ENSG00000216490	IFI30	not TF	-0.142069	0.241359		G1/S	ns	ns	ns
ENSG00000254858	MPV17L2	not TF	4.0525	0.00634716	**	G2/M	YES	G1_S	lG1
ENSG00000105649	RAB3A	not TF	2.20388	0.470892		M	NA	NA	NA
ENSG00000105650	PDE4C	not TF	-1.27419	0.41444		S2	NA	NA	NA
ENSG00000130518	KIAA1683	not TF	-0.296076	0.0961779		lG1	NA	NA	NA
ENSG00000130522	JUND	TF	7.52468	0.006402	**	S2	ns	ns	ns
ENSG00000130520	LSM4	not TF	6.846	0.105769		G2	YES	ns	lG1
ENSG00000130517	PGPEP1	not TF	6.37444	0.000322652	***	G2	ns	ns	ns
ENSG00000130513	GDF15	not TF	5.67755	0.0062523	**	S1	NA	NA	NA
ENSG00000175489	LRRC25	not TF	-0.463221	0.0279996	*	eG1	NA	NA	NA
ENSG00000130511	SSBP4	not TF	6.44659	0.00597041	**	G2	YES	G2_M	ns
ENSG00000105655	ISYNA1	not TF	7.61373	0.0259643	*	G2/M	YES	S	G2_M
ENSG00000105656	ELL	not TF	5.54248	0.170048		G2/M	ns	ns	ns
ENSG00000105701	FKBP8	not TF	8.19347	0.343197		G2/M	ns	ns	ns
ENSG00000105700	KXD1	not TF	6.14504	0.000185127	***	G2/M	ns	ns	ns
ENSG00000221983	UBA52	not TF	8.08723	0.648805		S1	ns	ns	ns
ENSG00000006016	CRLF1	not TF	-1.82685	0.782072		G1/S	NA	NA	NA
ENSG00000006015	C19orf60	not TF	4.83692	0.195754		G2/M	NA	NA	NA
ENSG00000105696	TMEM59L	not TF	-2.27209	0.651356		lG1	NA	NA	NA
ENSG00000167487	KLHL26	not TF	4.49304	0.487428		S2	NA	NA	NA
ENSG00000105662	CRTC1	not TF	3.95244	0.516938		S2	NA	NA	NA
ENSG00000105664	COMP	not TF	NA	NA	NA	NA	NA	NA	NA
ENSG00000005007	UPF1	not TF	8.22408	0.279379		S2	YES	ns	S
ENSG00000130283	GDF1	not TF	NA	NA	NA	NA	NA	NA	NA
ENSG00000223802	CERS1	not TF	-0.809218	0.582372		S1	NA	NA	NA
ENSG00000105669	COPE	not TF	6.42747	0.373523		G2/M	YES	S	lG1
ENSG00000268193	AC002985.3	not TF	NA	NA	NA	NA	NA	NA	NA
ENSG00000105671	DDX49	not TF	5.77231	0.382957		G2/M	YES	ns	M_G1
ENSG00000051128	HOMER3	not TF	0.875873	0.226518		M	ns	ns	ns
ENSG00000064607	SUGP2	not TF	7.58475	1.01e-05	***	G2	ns	ns	ns
ENSG00000105676	ARMC6	not TF	6.25779	0.000397186	***	G2	ns	ns	ns
ENSG00000181035	SLC25A42	not TF	5.23073	0.0180943	*	S1	YES	ns	lG1
ENSG00000064545	TMEM161A	not TF	6.06997	0.00424033	**	G2/M	YES	ns	G2_M
ENSG00000064489	MEF2BNB-MEF2B	TF	NA	NA	NA	NA	NA	NA	NA
ENSG00000213999	MEF2B	TF	-1.81466	0.571597		G1/S	ns	ns	ns
ENSG00000254901	MEF2BNB	not TF	3.08829	0.138258		eG1	NA	NA	NA
ENSG00000064490	RFXANK	not TF	5.7387	0.11755		G2/M	YES	lG1	ns
ENSG00000184162	NR2C2AP	not TF	3.73157	0.000143676	***	lG1	ns	ns	ns
ENSG00000130287	NCAN	not TF	-3.44182	0.400876		G2/M	NA	NA	NA
ENSG00000187664	HAPLN4	not TF	NA	NA	NA	NA	NA	NA	NA
ENSG00000213996	TM6SF2	not TF	NA	NA	NA	NA	NA	NA	NA
ENSG00000105705	SUGP1	not TF	5.09255	0.325753		G1/S	ns	ns	ns
ENSG00000129933	MAU2	not TF	6.32011	0.139053		G2	YES	ns	lG1
ENSG00000167491	GATAD2A	TF	8.31189	0.155364		G2	YES	ns	lG1
ENSG00000178093	TSSK6	not TF	2.17109	0.272749		M	NA	NA	NA
ENSG00000186010	NDUFA13	not TF	2.89272	0.590821		eG1	ns	ns	ns
ENSG00000258674	CTC-260F20.3	not TF	NA	NA	NA	NA	NA	NA	NA
ENSG00000250067	YJEFN3	not TF	0.927815	0.0891028		eG1	YES	ns	M_G1
ENSG00000160161	CILP2	not TF	-0.194834	0.202612		M	NA	NA	NA
ENSG00000105717	PBX4	TF	0.123093	0.666848		G2/M	ns	ns	ns
ENSG00000064547	LPAR2	not TF	1.76889	0.0354862	*	eG1	NA	NA	NA
ENSG00000089639	GMIP	not TF	4.48506	0.0211443	*	eG1	YES	M_G1	ns
ENSG00000105726	ATP13A1	not TF	7.05617	0.122788		G2/M	YES	G1_S	S
ENSG00000181896	ZNF101	KZFP	4.14637	0.0226921	*	S1	ns	ns	ns
ENSG00000105708	ZNF14	KZFP	2.78544	0.584331		eG1	YES	ns	lG1
ENSG00000081665	ZNF506	KZFP	-3.05798	0.631921		G1/S	ns	ns	ns
ENSG00000256771	ZNF253	KZFP	3.5959	0.94354		S1	ns	ns	ns
ENSG00000184635	ZNF93	KZFP	2.67045	0.0538987		S1	ns	ns	ns
ENSG00000268461	AC007204.1	not TF	NA	NA	NA	NA	NA	NA	NA
ENSG00000197124	ZNF682	KZFP	-3.78968	0.563201		S2	ns	ns	ns
ENSG00000213988	ZNF90	KZFP	-1.15037	0.540766		G1/S	YES	G2_M	G1_S
ENSG00000256229	ZNF486	KZFP	0.556857	0.0589977		lG1	ns	ns	ns
ENSG00000237440	ZNF737	KZFP	-1.68302	0.386489		eG1	ns	ns	ns
ENSG00000188171	ZNF626	KZFP	1.79735	0.136923		M	ns	ns	ns
ENSG00000160229	ZNF66	KZFP	1.31903	0.0303533	*	lG1	NA	NA	NA
ENSG00000105750	ZNF85	KZFP	-0.420985	0.982343		lG1	YES	lG1	ns
ENSG00000118620	ZNF430	KZFP	3.48129	0.0040676	**	lG1	YES	ns	G1_S
ENSG00000160352	ZNF714	KZFP	4.58322	0.387919		G1/S	YES	G1_S	ns
ENSG00000196705	ZNF431	KZFP	4.1747	0.0427905	*	eG1	ns	ns	ns
ENSG00000182141	ZNF708	KZFP	3.15183	0.000862963	***	eG1	NA	NA	NA
ENSG00000172687	ZNF738	KZFP	1.45134	0.328117		lG1	NA	NA	NA
ENSG00000196268	ZNF493	KZFP	4.20895	0.000468151	***	eG1	YES	S	ns
ENSG00000269237	CTD-2561J22.3	not TF	NA	NA	NA	NA	NA	NA	NA
ENSG00000197013	ZNF429	KZFP	3.57231	0.341196		M	YES	lG1	ns
ENSG00000197020	ZNF100	KZFP	4.97467	0.191863		eG1	ns	ns	ns
ENSG00000198521	ZNF43	KZFP	3.63625	0.00435937	**	G1/S	ns	ns	ns
ENSG00000160321	ZNF208	KZFP	0.637951	0.000447681	***	lG1	ns	ns	ns
ENSG00000197134	ZNF257	KZFP	3.1704	0.0641452		lG1	YES	G1_S	G2_M
ENSG00000196109	ZNF676	KZFP	-3.65945	0.0466077	*	eG1	YES	G2_M	ns
ENSG00000196350	ZNF729	KZFP	NA	NA	NA	NA	ns	ns	ns
ENSG00000197360	ZNF98	KZFP	NA	NA	NA	NA	ns	ns	ns
ENSG00000229676	ZNF492	KZFP	-3.36921	0.241229		G1/S	ns	ns	ns
ENSG00000213973	ZNF99	KZFP	NA	NA	NA	NA	YES	ns	M_G1
ENSG00000269067	ZNF728	KZFP	-0.511467	0.0336863	*	M	YES	ns	M_G1
ENSG00000183850	ZNF730	KZFP	0.427966	0.0410686	*	S1	ns	ns	ns
ENSG00000196081	ZNF724	KZFP	0.843148	0.127799		G1/S	NA	NA	NA
ENSG00000167232	ZNF91	KZFP	2.78488	0.00299917	**	lG1	ns	ns	ns
ENSG00000197372	ZNF675	KZFP	3.52126	0.0231889	*	lG1	ns	ns	ns
ENSG00000196172	ZNF681	KZFP	3.52506	0.106129		G1/S	NA	NA	NA
ENSG00000205246	RPSAP58	KZFP	NA	NA	NA	NA	NA	NA	NA
ENSG00000213967	ZNF726	KZFP	3.17032	0.00253152	**	G1/S	YES	ns	S
ENSG00000213096	ZNF254	KZFP	3.83737	0.00490681	**	lG1	ns	ns	ns
ENSG00000169021	UQCRFS1	not TF	5.9265	0.00660819	**	M	YES	ns	S
ENSG00000187135	VSTM2B	not TF	NA	NA	NA	NA	NA	NA	NA
ENSG00000105171	POP4	not TF	4.30688	0.622613		G2	YES	M_G1	lG1
ENSG00000166289	PLEKHF1	not TF	3.58084	0.327019		M	YES	lG1	M_G1
ENSG00000131943	C19orf12	not TF	3.66783	0.0667696		eG1	YES	G2_M	ns
ENSG00000105173	CCNE1	not TF	3.80452	2.46e-08	***	G1/S	YES	M_G1	ns
ENSG00000105176	URI1	not TF	5.98691	0.678121		G2/M	ns	ns	ns
ENSG00000198597	ZNF536	C2H2 ZF	NA	NA	NA	NA	YES	G2_M	M_G1
ENSG00000268953	AC020952.1	not TF	NA	NA	NA	NA	NA	NA	NA
ENSG00000121297	TSHZ3	C2H2 ZF	-3.52201	0.00527145	**	G1/S	YES	ns	G2_M
ENSG00000168813	ZNF507	C2H2 ZF	6.06127	0.33986		S1	ns	ns	ns
ENSG00000269093	AC007773.3	not TF	NA	NA	NA	NA	NA	NA	NA
ENSG00000178904	DPY19L3	not TF	5.24937	0.0308238	*	lG1	ns	ns	ns
ENSG00000105185	PDCD5	not TF	4.82108	0.0802932		G1/S	ns	ns	ns
ENSG00000105186	ANKRD27	not TF	7.23036	0.000820979	***	G2	ns	ns	ns
ENSG00000186326	RGS9BP	not TF	1.7042	0.00428814	**	M	NA	NA	NA
ENSG00000213965	NUDT19	not TF	5.59637	8.08e-05	***	M	YES	ns	G2_M
ENSG00000173809	TDRD12	not TF	-2.75254	0.0966337		M	NA	NA	NA
ENSG00000021488	SLC7A9	not TF	NA	NA	NA	NA	NA	NA	NA
ENSG00000121289	CEP89	not TF	3.82939	0.00206221	**	G2	ns	ns	ns
ENSG00000131944	C19orf40	not TF	2.82295	0.679379		G2	NA	NA	NA
ENSG00000131941	RHPN2	not TF	4.68422	0.198987		lG1	NA	NA	NA
ENSG00000076650	GPATCH1	not TF	4.36244	0.00454234	**	G1/S	YES	ns	M_G1
ENSG00000166359	WDR88	not TF	-2.19286	0.512835		eG1	NA	NA	NA
ENSG00000130881	LRP3	not TF	-2.47986	0.263034		eG1	NA	NA	NA
ENSG00000130876	SLC7A10	not TF	NA	NA	NA	NA	NA	NA	NA
ENSG00000245848	CEBPA	TF	-3.47194	0.54676		S1	ns	ns	ns
ENSG00000153879	CEBPG	TF	5.94678	0.000151891	***	S2	YES	G2_M	ns
ENSG00000124299	PEPD	not TF	4.75023	0.715018		eG1	ns	ns	ns
ENSG00000124302	CHST8	not TF	NA	NA	NA	NA	NA	NA	NA
ENSG00000153885	KCTD15	not TF	5.17474	0.769462		G2/M	ns	ns	ns
ENSG00000257103	LSM14A	not TF	6.78775	0.743247		S1	ns	ns	ns
ENSG00000166398	KIAA0355	not TF	5.82347	0.00037122	***	S1	ns	ns	ns
ENSG00000105220	GPI	not TF	10.1448	0.182487		S2	YES	S	ns
ENSG00000266953	RP11-618P17.4	not TF	NA	NA	NA	NA	NA	NA	NA
ENSG00000126249	PDCD2L	not TF	3.29132	0.547482		lG1	YES	ns	G2_M
ENSG00000126261	UBA2	not TF	7.39944	0.00608311	**	S1	YES	S	lG1
ENSG00000142279	WTIP	not TF	0.722432	0.995166		S1	NA	NA	NA
ENSG00000205209	SCGB2B2	not TF	NA	NA	NA	NA	NA	NA	NA
ENSG00000089335	ZNF302	KZFP	-1.5925	0.675725		lG1	ns	ns	ns
ENSG00000197841	ZNF181	KZFP	3.07538	0.502893		S1	ns	ns	ns
ENSG00000153896	ZNF599	KZFP	1.63279	0.0107719	*	lG1	YES	lG1	S
ENSG00000168661	ZNF30	KZFP	3.15806	0.235671		G2	ns	ns	ns
ENSG00000180884	ZNF792	KZFP	4.68338	0.0798465		S2	YES	M_G1	ns
ENSG00000089351	GRAMD1A	not TF	6.17308	0.0652505		G2/M	ns	ns	ns
ENSG00000105711	SCN1B	not TF	-0.00973869	0.000923421	***	G1/S	NA	NA	NA
ENSG00000105707	HPN	not TF	-2.19454	0.0601953		lG1	NA	NA	NA
ENSG00000179066	AC020907.1	not TF	NA	NA	NA	NA	NA	NA	NA
ENSG00000089356	FXYD3	not TF	NA	NA	NA	NA	NA	NA	NA
ENSG00000153902	LGI4	not TF	-1.34989	0.749676		S2	NA	NA	NA
ENSG00000266964	FXYD1	not TF	NA	NA	NA	NA	NA	NA	NA
ENSG00000221946	FXYD7	not TF	-2.82017	0.669522		M	NA	NA	NA
ENSG00000089327	FXYD5	not TF	6.5004	0.353859		S2	ns	ns	ns
ENSG00000177558	FAM187B	not TF	-3.55345	0.157188		eG1	NA	NA	NA
ENSG00000105699	LSR	not TF	6.37977	0.0167206	*	G2	ns	ns	ns
ENSG00000105698	USF2	TF	6.44443	0.0207131	*	G2	YES	ns	S
ENSG00000105697	HAMP	not TF	-0.456896	0.00230314	**	G1/S	YES	G1_S	ns
ENSG00000105695	MAG	not TF	2.95105	0.413877		S1	NA	NA	NA
ENSG00000012124	CD22	not TF	2.79134	0.0761792		G2	NA	NA	NA
ENSG00000126266	FFAR1	not TF	NA	NA	NA	NA	NA	NA	NA
ENSG00000185897	FFAR3	not TF	NA	NA	NA	NA	NA	NA	NA
ENSG00000126251	GPR42	not TF	NA	NA	NA	NA	NA	NA	NA
ENSG00000126262	FFAR2	not TF	NA	NA	NA	NA	NA	NA	NA
ENSG00000188508	KRTDAP	not TF	NA	NA	NA	NA	NA	NA	NA
ENSG00000161249	DMKN	not TF	0.925384	0.235213		eG1	NA	NA	NA
ENSG00000189001	SBSN	not TF	NA	NA	NA	NA	NA	NA	NA
ENSG00000105679	GAPDHS	not TF	NA	NA	NA	NA	NA	NA	NA
ENSG00000105677	TMEM147	not TF	5.43834	0.214473		S2	YES	ns	M_G1
ENSG00000105675	ATP4A	not TF	-2.76366	0.688062		S2	NA	NA	NA
ENSG00000249115	HAUS5	not TF	5.38792	0.000226935	***	S2	ns	ns	ns
ENSG00000126254	RBM42	not TF	6.63808	0.127569		G2/M	ns	ns	ns
ENSG00000105672	ETV2	TF	0.245469	0.971245		G1/S	ns	ns	ns
ENSG00000126267	COX6B1	not TF	6.83966	0.875543		S2	YES	S	ns
ENSG00000105668	UPK1A	not TF	-4.30061	0.683231		eG1	NA	NA	NA
ENSG00000011590	ZBTB32	C2H2 ZF	NA	NA	NA	NA	YES	G1_S	ns
ENSG00000272333	KMT2B	TF	NA	NA	NA	NA	ns	ns	ns
ENSG00000126246	IGFLR1	not TF	-1.35378	0.545924		G1/S	ns	ns	ns
ENSG00000267120	AD000671.6	not TF	NA	NA	NA	NA	NA	NA	NA
ENSG00000161265	U2AF1L4	not TF	0.970935	0.456683		G1/S	YES	G1_S	ns
ENSG00000205155	PSENEN	not TF	2.44358	0.174677		eG1	ns	ns	ns
ENSG00000188223	AC002398.9	not TF	NA	NA	NA	NA	NA	NA	NA
ENSG00000267796	LIN37	not TF	1.4539	0.663241		lG1	YES	lG1	M_G1
ENSG00000004776	HSPB6	not TF	-1.43593	0.192388		S2	NA	NA	NA
ENSG00000167595	C19orf55	not TF	4.87152	0.000439568	***	G2	NA	NA	NA
ENSG00000004777	ARHGAP33	not TF	3.81553	0.000554275	***	G2	NA	NA	NA
ENSG00000250799	PRODH2	not TF	NA	NA	NA	NA	NA	NA	NA
ENSG00000161270	NPHS1	not TF	-1.08923	0.20792		G1/S	NA	NA	NA
ENSG00000126259	KIRREL2	not TF	-3.31914	0.00882886	**	G1/S	NA	NA	NA
ENSG00000105290	APLP1	not TF	2.62967	0.0105537	*	S1	ns	ns	ns
ENSG00000167604	NFKBID	not TF	2.39631	0.0859899		G2/M	ns	ns	ns
ENSG00000126264	HCST	not TF	-4.14781	0.533285		M	NA	NA	NA
ENSG00000011600	TYROBP	not TF	-2.10943	0.148521		eG1	ns	ns	ns
ENSG00000126243	LRFN3	not TF	-1.10621	0.0836794		eG1	NA	NA	NA
ENSG00000205138	SDHAF1	not TF	4.15154	0.626275		lG1	NA	NA	NA
ENSG00000181392	SYNE4	not TF	-0.812752	0.717856		eG1	NA	NA	NA
ENSG00000239382	ALKBH6	not TF	2.14386	0.000471612	***	lG1	ns	ns	ns
ENSG00000105270	CLIP3	not TF	-1.33455	0.373777		lG1	NA	NA	NA
ENSG00000161277	THAP8	TF	1.60137	0.0535981		G2/M	ns	ns	ns
ENSG00000075702	WDR62	not TF	6.04477	0.00129024	**	G2	ns	ns	ns
ENSG00000105261	OVOL3	C2H2 ZF	NA	NA	NA	NA	YES	ns	G2_M
ENSG00000105258	POLR2I	not TF	3.9402	0.528084		S1	YES	S	M_G1
ENSG00000105254	TBCB	not TF	4.29777	0.831049		S1	YES	S	M_G1
ENSG00000126247	CAPNS1	not TF	7.02502	0.744392		M	YES	S	ns
ENSG00000161281	COX7A1	not TF	NA	NA	NA	NA	NA	NA	NA
ENSG00000196357	ZNF565	KZFP	1.28169	0.0226622	*	S1	YES	G2_M	M_G1
ENSG00000167635	ZNF146	C2H2 ZF	6.60512	0.590988		G1/S	ns	ns	ns
ENSG00000142065	ZFP14	KZFP	0.625536	0.120292		eG1	ns	ns	ns
ENSG00000181007	ZFP82	KZFP	2.25177	0.0225503	*	M	ns	ns	ns
ENSG00000186017	ZNF566	KZFP	3.23199	0.0431198	*	eG1	ns	ns	ns
ENSG00000254004	ZNF260	C2H2 ZF	3.826	0.0208	*	eG1	NA	NA	NA
ENSG00000186020	ZNF529	KZFP	4.24088	0.000722083	***	eG1	YES	lG1	G2_M
ENSG00000161298	ZNF382	KZFP	-3.0263	0.00877821	**	M	ns	ns	ns
ENSG00000197808	ZNF461	KZFP	-0.802968	0.0368269	*	eG1	YES	G1_S	G2_M
ENSG00000189042	ZNF567	KZFP	2.32602	0.0713021		M	NA	NA	NA
ENSG00000267041	ZNF850	KZFP	4.46214	0.00705051	**	G2/M	YES	S	G1_S
ENSG00000267260	CTD-2162K18.4	not TF	NA	NA	NA	NA	NA	NA	NA
ENSG00000197863	ZNF790	KZFP	-0.0779831	0.1502		M	ns	ns	ns
ENSG00000251247	ZNF345	KZFP	-0.192456	0.00139964	**	lG1	YES	ns	lG1
ENSG00000185869	ZNF829	KZFP	-3.85757	0.494726		eG1	NA	NA	NA
ENSG00000198453	ZNF568	KZFP	-3.13316	0.341151		M	YES	S	ns
ENSG00000197050	ZNF420	KZFP	2.36657	0.0720512		eG1	ns	ns	ns
ENSG00000267360	CTC-454I21.3	not TF	NA	NA	NA	NA	NA	NA	NA
ENSG00000196967	ZNF585A	KZFP	0.750596	0.0551743		eG1	NA	NA	NA
ENSG00000245680	ZNF585B	KZFP	2.01071	0.0132656	*	eG1	YES	ns	lG1
ENSG00000188283	ZNF383	KZFP	2.70982	0.00414715	**	eG1	YES	S	ns
ENSG00000181666	HKR1	C2H2 ZF	-1.18405	0.196305		eG1	NA	NA	NA
ENSG00000189164	ZNF527	KZFP	-0.174593	0.0396711	*	lG1	ns	ns	ns
ENSG00000196437	ZNF569	KZFP	2.23885	0.26147		G2/M	ns	ns	ns
ENSG00000171827	ZNF570	KZFP	-0.36513	0.117942		M	YES	M_G1	ns
ENSG00000188227	ZNF793	KZFP	NA	NA	NA	NA	ns	ns	ns
ENSG00000171817	ZNF540	KZFP	-1.26835	0.11413		G1/S	ns	ns	ns
ENSG00000180479	ZNF571	KZFP	1.54604	0.0230629	*	M	ns	ns	ns
ENSG00000120784	ZFP30	KZFP	3.70446	0.0523317		M	YES	M_G1	ns
ENSG00000196381	ZNF781	KZFP	-2.41671	0.54676		eG1	ns	ns	ns
ENSG00000267552	CTD-2528L19.4	not TF	NA	NA	NA	NA	NA	NA	NA
ENSG00000198182	ZNF607	KZFP	3.04421	0.793755		S1	YES	G2_M	G1_S
ENSG00000189144	ZNF573	KZFP	2.49527	0.823624		G2/M	ns	ns	ns
ENSG00000171804	WDR87	not TF	NA	NA	NA	NA	NA	NA	NA
ENSG00000105738	SIPA1L3	not TF	4.95646	0.0426235	*	M	NA	NA	NA
ENSG00000011332	DPF1	C2H2 ZF	2.47239	0.114877		S1	YES	G2_M	ns
ENSG00000167642	SPINT2	not TF	-0.288725	0.349069		M	ns	ns	ns
ENSG00000167641	PPP1R14A	not TF	4.75591	0.0971911		M	YES	M_G1	ns
ENSG00000267748	CTB-102L5.4	not TF	NA	NA	NA	NA	NA	NA	NA
ENSG00000167644	C19orf33	not TF	NA	NA	NA	NA	NA	NA	NA
ENSG00000167645	YIF1B	not TF	7.10798	5.16e-05	***	G2/M	ns	ns	ns
ENSG00000099337	KCNK6	not TF	-2.70247	0.870353		lG1	NA	NA	NA
ENSG00000099338	CATSPERG	not TF	1.25044	0.550758		M	NA	NA	NA
ENSG00000099341	PSMD8	not TF	7.03718	0.24101		G2	ns	ns	ns
ENSG00000179168	GGN	not TF	-0.940065	0.482278		lG1	NA	NA	NA
ENSG00000188766	SPRED3	not TF	0.117115	0.511269		eG1	NA	NA	NA
ENSG00000130244	FAM98C	not TF	4.10691	0.226073		G2/M	YES	ns	G2_M
ENSG00000171777	RASGRP4	not TF	2.80273	0.017083	*	eG1	NA	NA	NA
ENSG00000196218	RYR1	not TF	5.33525	5.45e-05	***	M	NA	NA	NA
ENSG00000104814	MAP4K1	not TF	-0.149411	0.825345		G2/M	YES	ns	G2_M
ENSG00000178982	EIF3K	not TF	7.912	0.0950471		S2	ns	ns	ns
ENSG00000130402	ACTN4	not TF	9.17534	0.00611549	**	G2	YES	ns	lG1
ENSG00000182472	CAPN12	not TF	1.03928	0.00438639	**	M	NA	NA	NA
ENSG00000205076	LGALS7	not TF	NA	NA	NA	NA	NA	NA	NA
ENSG00000178934	LGALS7B	not TF	NA	NA	NA	NA	NA	NA	NA
ENSG00000171747	LGALS4	not TF	-2.39908	0.0420688	*	eG1	NA	NA	NA
ENSG00000104823	ECH1	not TF	5.14901	0.129946		M	ns	ns	ns
ENSG00000268083	AC104534.3	not TF	NA	NA	NA	NA	NA	NA	NA
ENSG00000104824	HNRNPL	not TF	8.121	0.00107462	**	S2	YES	ns	lG1
ENSG00000187994	RINL	not TF	2.73226	0.0126689	*	eG1	NA	NA	NA
ENSG00000068903	SIRT2	not TF	4.81193	0.0204261	*	M	ns	ns	ns
ENSG00000104825	NFKBIB	not TF	3.76955	0.0103708	*	eG1	ns	ns	ns
ENSG00000262484	CCER2	not TF	-3.48582	0.435399		eG1	NA	NA	NA
ENSG00000104835	SARS2	not TF	3.32254	0.00229101	**	G2	ns	ns	ns
ENSG00000269547	CTC-360G5.8	not TF	NA	NA	NA	NA	NA	NA	NA
ENSG00000128626	MRPS12	not TF	5.28379	0.0870888		G2/M	YES	G2_M	ns
ENSG00000269190	FBXO17	not TF	4.26728	0.00716891	**	eG1	ns	ns	ns
ENSG00000161243	FBXO27	not TF	1.73655	0.00649455	**	eG1	ns	ns	ns
ENSG00000183760	PAPL	not TF	NA	NA	NA	NA	NA	NA	NA
ENSG00000130669	PAK4	not TF	6.05706	0.000266694	***	G2/M	YES	M_G1	S
ENSG00000188505	NCCRP1	not TF	NA	NA	NA	NA	NA	NA	NA
ENSG00000179751	SYCN	not TF	NA	NA	NA	NA	NA	NA	NA
ENSG00000197110	IFNL3	not TF	NA	NA	NA	NA	NA	NA	NA
ENSG00000183709	IFNL2	not TF	NA	NA	NA	NA	NA	NA	NA
ENSG00000182393	IFNL1	not TF	NA	NA	NA	NA	NA	NA	NA
ENSG00000128011	LRFN1	not TF	3.97125	0.00258379	**	M	YES	lG1	ns
ENSG00000130755	GMFG	not TF	2.15376	0.366163		M	YES	lG1	ns
ENSG00000179134	SAMD4B	not TF	7.11757	0.000398953	***	G2	YES	ns	lG1
ENSG00000006712	PAF1	not TF	5.23313	0.00163345	**	S2	YES	ns	lG1
ENSG00000063322	MED29	not TF	4.42504	0.000640833	***	G2	YES	M_G1	lG1
ENSG00000128016	ZFP36	not TF	3.27696	0.178438		eG1	NA	NA	NA
ENSG00000090924	PLEKHG2	not TF	5.33456	6.19e-05	***	S1	ns	ns	ns
ENSG00000105193	RPS16	not TF	9.31442	0.486958		S2	NA	NA	NA
ENSG00000196235	SUPT5H	not TF	7.17345	0.0159071	*	M	YES	G1_S	lG1
ENSG00000213922	AC011500.1	not TF	NA	NA	NA	NA	NA	NA	NA
ENSG00000105197	TIMM50	not TF	6.68615	0.243474		G2/M	YES	ns	M_G1
ENSG00000090932	DLL3	not TF	0.890562	0.229192		eG1	ns	ns	ns
ENSG00000186838	SELV	not TF	-2.88524	0.375528		G1/S	NA	NA	NA
ENSG00000176401	EID2B	not TF	2.35124	0.632384		G1/S	NA	NA	NA
ENSG00000176396	EID2	not TF	3.01724	0.0948545		G2/M	ns	ns	ns
ENSG00000105198	LGALS13	not TF	NA	NA	NA	NA	NA	NA	NA
ENSG00000249861	LGALS16	not TF	NA	NA	NA	NA	NA	NA	NA
ENSG00000006659	LGALS14	not TF	NA	NA	NA	NA	NA	NA	NA
ENSG00000105205	CLC	not TF	NA	NA	NA	NA	NA	NA	NA
ENSG00000213921	LEUTX	TF	NA	NA	NA	NA	YES	S	ns
ENSG00000105204	DYRK1B	not TF	3.65859	0.363456		G2	NA	NA	NA
ENSG00000105202	FBL	not TF	8.33131	0.172247		S2	NA	NA	NA
ENSG00000090920	FCGBP	not TF	NA	NA	NA	NA	NA	NA	NA
ENSG00000013275	PSMC4	not TF	6.80622	0.080192		G2/M	ns	ns	ns
ENSG00000187187	ZNF546	KZFP	2.14889	0.0717128		G2/M	ns	ns	ns
ENSG00000128000	ZNF780B	KZFP	3.38964	0.0538341		lG1	ns	ns	ns
ENSG00000197782	ZNF780A	KZFP	4.24738	0.432696		G1/S	ns	ns	ns
ENSG00000130758	MAP3K10	not TF	3.81759	0.0232792	*	G2/M	NA	NA	NA
ENSG00000174521	TTC9B	not TF	NA	NA	NA	NA	NA	NA	NA
ENSG00000105219	CNTD2	not TF	-3.19126	0.728123		G2/M	NA	NA	NA
ENSG00000105221	AKT2	not TF	7.07371	0.00216973	**	G2	YES	G1_S	lG1
ENSG00000160392	C19orf47	not TF	4.78441	0.000901485	***	S1	ns	ns	ns
ENSG00000105223	PLD3	not TF	7.531	0.0648543		M	YES	lG1	ns
ENSG00000160396	HIPK4	not TF	-2.84466	0.359511		lG1	NA	NA	NA
ENSG00000105227	PRX	not TF	3.74363	0.00075665	***	M	NA	NA	NA
ENSG00000197019	SERTAD1	not TF	3.70957	0.0152638	*	G2/M	ns	ns	ns
ENSG00000167565	SERTAD3	not TF	4.71675	0.000249644	***	G2	NA	NA	NA
ENSG00000090013	BLVRB	not TF	7.82709	0.213057		S2	YES	ns	S
ENSG00000160460	SPTBN4	not TF	2.52822	0.0684277		M	NA	NA	NA
ENSG00000160410	SHKBP1	not TF	5.68174	0.00659551	**	G2/M	ns	ns	ns
ENSG00000090006	LTBP4	not TF	7.85279	0.370207		G2	YES	M_G1	ns
ENSG00000105245	NUMBL	not TF	5.70979	0.175219		M	ns	ns	ns
ENSG00000123815	ADCK4	not TF	4.73934	0.314181		G2/M	NA	NA	NA
ENSG00000086544	ITPKC	not TF	4.56822	0.00150827	**	G2/M	ns	ns	ns
ENSG00000188493	C19orf54	not TF	4.7498	0.020296	*	G2	ns	ns	ns
ENSG00000077312	SNRPA	not TF	6.48455	0.0219893	*	G2	YES	G1_S	S
ENSG00000261857	MIA	not TF	NA	NA	NA	NA	NA	NA	NA
ENSG00000268975	MIA-RAB4B	not TF	NA	NA	NA	NA	NA	NA	NA
ENSG00000167578	RAB4B	not TF	0.961734	0.318145		M	YES	G1_S	S
ENSG00000171570	RAB4B-EGLN2	not TF	NA	NA	NA	NA	NA	NA	NA
ENSG00000269858	EGLN2	not TF	4.70614	0.290513		S2	YES	G2_M	G1_S
ENSG00000268797	CTC-490E21.12	not TF	NA	NA	NA	NA	NA	NA	NA
ENSG00000255974	CYP2A6	not TF	NA	NA	NA	NA	NA	NA	NA
ENSG00000198077	CYP2A7	not TF	NA	NA	NA	NA	NA	NA	NA
ENSG00000197408	CYP2B6	not TF	NA	NA	NA	NA	NA	NA	NA
ENSG00000197838	CYP2A13	not TF	NA	NA	NA	NA	ns	ns	ns
ENSG00000197446	CYP2F1	not TF	-2.87158	0.842634		S1	NA	NA	NA
ENSG00000167600	CYP2S1	not TF	1.5645	0.476033		M	NA	NA	NA
ENSG00000167601	AXL	not TF	4.39218	0.00552223	**	G2/M	YES	ns	G1_S
ENSG00000105323	HNRNPUL1	not TF	8.55408	3.6e-05	***	G2	YES	ns	lG1
ENSG00000105329	TGFB1	not TF	8.63697	0.0673315		M	ns	ns	ns
ENSG00000142039	CCDC97	not TF	4.62922	0.00560028	**	G2	YES	ns	M_G1
ENSG00000255730	CTC-435M10.3	not TF	NA	NA	NA	NA	NA	NA	NA
ENSG00000142046	TMEM91	not TF	2.45501	0.171806		G2/M	NA	NA	NA
ENSG00000123810	B9D2	not TF	2.07683	0.0713021		G2/M	YES	M_G1	ns
ENSG00000248098	BCKDHA	not TF	0.21654	0.230482		G2/M	YES	ns	G1_S
ENSG00000077348	EXOSC5	not TF	5.45928	0.676056		G2	NA	NA	NA
ENSG00000177191	B3GNT8	not TF	2.14264	0.000926434	***	eG1	NA	NA	NA
ENSG00000105341	ATP5SL	not TF	4.87201	0.14947		G2/M	NA	NA	NA
ENSG00000204978	C19orf69	not TF	NA	NA	NA	NA	NA	NA	NA
ENSG00000007129	CEACAM21	not TF	NA	NA	NA	NA	NA	NA	NA
ENSG00000105352	CEACAM4	not TF	NA	NA	NA	NA	NA	NA	NA
ENSG00000007306	CEACAM7	not TF	NA	NA	NA	NA	NA	NA	NA
ENSG00000105388	CEACAM5	not TF	NA	NA	NA	NA	NA	NA	NA
ENSG00000267881	CEA	not TF	NA	NA	NA	NA	NA	NA	NA
ENSG00000086548	CEACAM6	not TF	NA	NA	NA	NA	NA	NA	NA
ENSG00000170956	CEACAM3	not TF	NA	NA	NA	NA	NA	NA	NA
ENSG00000183103	LYPD4	not TF	NA	NA	NA	NA	NA	NA	NA
ENSG00000142025	DMRTC2	TF	NA	NA	NA	NA	NA	NA	NA
ENSG00000105372	RPS19	not TF	9.1693	0.306626		G2	YES	M_G1	S
ENSG00000105369	CD79A	not TF	-3.16634	0.601674		eG1	NA	NA	NA
ENSG00000076928	ARHGEF1	not TF	6.85249	0.0857633		M	ns	ns	ns
ENSG00000105404	RABAC1	not TF	4.15123	0.345977		eG1	YES	ns	S
ENSG00000105409	ATP1A3	not TF	-0.276094	0.036103	*	S2	NA	NA	NA
ENSG00000105737	GRIK5	not TF	-1.16265	0.547445		M	NA	NA	NA
ENSG00000105732	ZNF574	C2H2 ZF	5.36634	0.00899911	**	G2	YES	G1_S	ns
ENSG00000028277	POU2F2	TF	0.513883	0.732784		G2/M	ns	ns	ns
ENSG00000160570	DEDD2	not TF	5.33052	0.598672		G2/M	ns	ns	ns
ENSG00000167625	ZNF526	C2H2 ZF	5.54525	0.0613936		S1	ns	ns	ns
ENSG00000105723	GSK3A	not TF	5.06397	0.217099		S1	YES	ns	G2_M
ENSG00000268643	AC006486.9	not TF	NA	NA	NA	NA	NA	NA	NA
ENSG00000204957	AC006486.1	not TF	NA	NA	NA	NA	NA	NA	NA
ENSG00000105722	ERF	TF	6.14434	0.00342673	**	G2/M	YES	S	G1_S
ENSG00000079432	CIC	TF	7.24587	0.220847		S2	ns	ns	ns
ENSG00000079462	PAFAH1B3	not TF	5.82035	0.176576		S2	YES	S	lG1
ENSG00000188368	PRR19	not TF	0.579488	0.652849		G1/S	NA	NA	NA
ENSG00000167619	TMEM145	not TF	0.96548	0.101971		S2	NA	NA	NA
ENSG00000105429	MEGF8	not TF	6.87833	0.354859		G2/M	YES	S	ns
ENSG00000105427	CNFN	not TF	NA	NA	NA	NA	NA	NA	NA
ENSG00000079435	LIPE	not TF	NA	NA	NA	NA	NA	NA	NA
ENSG00000189377	CXCL17	not TF	NA	NA	NA	NA	NA	NA	NA
ENSG00000079385	CEACAM1	not TF	-3.77738	0.297024		lG1	NA	NA	NA
ENSG00000124469	CEACAM8	not TF	NA	NA	NA	NA	NA	NA	NA
ENSG00000221826	PSG3	not TF	NA	NA	NA	NA	NA	NA	NA
ENSG00000124467	PSG8	not TF	NA	NA	NA	NA	NA	NA	NA
ENSG00000231924	PSG1	not TF	NA	NA	NA	NA	NA	NA	NA
ENSG00000170848	PSG6	not TF	NA	NA	NA	NA	NA	NA	NA
ENSG00000243130	PSG11	not TF	NA	NA	NA	NA	NA	NA	NA
ENSG00000242221	PSG2	not TF	NA	NA	NA	NA	NA	NA	NA
ENSG00000204941	PSG5	not TF	NA	NA	NA	NA	NA	NA	NA
ENSG00000243137	PSG4	not TF	NA	NA	NA	NA	NA	NA	NA
ENSG00000183668	PSG9	not TF	NA	NA	NA	NA	NA	NA	NA
ENSG00000131126	TEX101	not TF	NA	NA	NA	NA	NA	NA	NA
ENSG00000124466	LYPD3	not TF	-2.43329	0.0656527		lG1	NA	NA	NA
ENSG00000176531	PHLDB3	not TF	3.66885	0.000540814	***	G2/M	NA	NA	NA
ENSG00000105755	ETHE1	not TF	2.42756	0.205792		eG1	YES	S	lG1
ENSG00000176472	ZNF575	C2H2 ZF	-1.20739	0.859242		S1	ns	ns	ns
ENSG00000073050	XRCC1	not TF	5.07476	0.00613964	**	S2	ns	ns	ns
ENSG00000268361	L34079.2	not TF	NA	NA	NA	NA	NA	NA	NA
ENSG00000234465	PINLYP	not TF	-1.49634	0.218169		S1	NA	NA	NA
ENSG00000167378	IRGQ	not TF	5.56014	0.000131785	***	M	ns	ns	ns
ENSG00000124444	ZNF576	C2H2 ZF	2.99872	0.0982875		S1	ns	ns	ns
ENSG00000226763	SRRM5	not TF	-1.11867	0.714851		lG1	NA	NA	NA
ENSG00000131116	ZNF428	C2H2 ZF	4.46766	0.6105		G2	ns	ns	ns
ENSG00000105767	CADM4	not TF	2.20277	0.128717		eG1	ns	ns	ns
ENSG00000011422	PLAUR	not TF	3.01064	1.97e-05	***	eG1	YES	G2_M	lG1
ENSG00000124449	IRGC	not TF	NA	NA	NA	NA	NA	NA	NA
ENSG00000105771	SMG9	not TF	5.92467	6.81e-05	***	S2	ns	ns	ns
ENSG00000104783	KCNN4	not TF	5.04434	0.00446578	**	M	ns	ns	ns
ENSG00000159871	LYPD5	not TF	-4.01037	0.658881		G1/S	NA	NA	NA
ENSG00000167637	ZNF283	KZFP	3.40945	0.267912		lG1	ns	ns	ns
ENSG00000176222	ZNF404	KZFP	-2.02529	0.365314		lG1	ns	ns	ns
ENSG00000124459	ZNF45	KZFP	3.59911	0.296097		S1	ns	ns	ns
ENSG00000159905	ZNF221	KZFP	0.292591	0.0730131		S1	YES	ns	M_G1
ENSG00000204920	ZNF155	KZFP	-2.09467	0.278218		S1	NA	NA	NA
ENSG00000159882	ZNF230	KZFP	1.15145	0.81053		S2	NA	NA	NA
ENSG00000159885	ZNF222	KZFP	0.252481	0.539869		S1	YES	G1_S	G2_M
ENSG00000267022	ZNF223	KZFP	NA	NA	NA	NA	ns	ns	ns
ENSG00000178386	ZNF223	KZFP	-4.54405	0.238108		lG1	ns	ns	ns
ENSG00000186026	ZNF284	KZFP	-2.55991	0.505266		eG1	ns	ns	ns
ENSG00000267680	ZNF224	KZFP	3.21329	0.0787403		M	YES	ns	G2_M
ENSG00000256294	ZNF225	KZFP	2.15732	0.676917		eG1	ns	ns	ns
ENSG00000263002	ZNF234	KZFP	1.31413	0.965193		G1/S	ns	ns	ns
ENSG00000167380	ZNF226	KZFP	2.71371	0.740404		lG1	ns	ns	ns
ENSG00000131115	ZNF227	KZFP	3.545	0.252068		eG1	ns	ns	ns
ENSG00000159917	ZNF235	KZFP	1.27577	0.0212228	*	eG1	ns	ns	ns
ENSG00000159915	ZNF233	KZFP	-3.09285	0.218267		lG1	YES	G1_S	M_G1
ENSG00000062370	ZNF112	KZFP	-1.32681	0.565672		S1	NA	NA	NA
ENSG00000267173	CTC-512J12.6	not TF	NA	NA	NA	NA	NA	NA	NA
ENSG00000267508	ZNF285	KZFP	-1.14792	0.581963		G2/M	ns	ns	ns
ENSG00000167383	ZNF229	KZFP	NA	NA	NA	NA	ns	ns	ns
ENSG00000167384	ZNF180	KZFP	2.90085	0.00610934	**	G1/S	ns	ns	ns
ENSG00000216588	IGSF23	not TF	NA	NA	NA	NA	NA	NA	NA
ENSG00000073008	PVR	not TF	3.41483	0.000414394	***	S1	YES	lG1	G2_M
ENSG00000186567	CEACAM19	not TF	-3.50191	0.470441		S1	NA	NA	NA
ENSG00000213892	CEACAM16	not TF	NA	NA	NA	NA	NA	NA	NA
ENSG00000069399	BCL3	not TF	2.22593	0.138395		eG1	NA	NA	NA
ENSG00000142273	CBLC	not TF	NA	NA	NA	NA	NA	NA	NA
ENSG00000187244	BCAM	not TF	1.30042	0.366967		lG1	NA	NA	NA
ENSG00000130202	PVRL2	not TF	6.57926	0.000251272	***	G2/M	NA	NA	NA
ENSG00000130204	TOMM40	not TF	8.01719	0.19942		S2	ns	ns	ns
ENSG00000130203	APOE	not TF	7.69802	0.231424		eG1	ns	ns	ns
ENSG00000130208	APOC1	not TF	5.4302	0.437742		G2	YES	M_G1	ns
ENSG00000267467	APOC4	not TF	NA	NA	NA	NA	NA	NA	NA
ENSG00000224916	APOC4-APOC2	not TF	NA	NA	NA	NA	NA	NA	NA
ENSG00000234906	APOC2	not TF	NA	NA	NA	NA	NA	NA	NA
ENSG00000267114	CTB-129P6.11	not TF	NA	NA	NA	NA	NA	NA	NA
ENSG00000104853	CLPTM1	not TF	6.68221	0.233186		S1	ns	ns	ns
ENSG00000104856	RELB	TF	0.844692	0.0541193		eG1	ns	ns	ns
ENSG00000104859	CLASRP	not TF	5.5947	0.0454834	*	S2	ns	ns	ns
ENSG00000170684	ZNF296	C2H2 ZF	2.7955	0.0328814	*	G2/M	YES	S	ns
ENSG00000142252	GEMIN7	not TF	4.11163	0.713738		lG1	ns	ns	ns
ENSG00000007047	MARK4	not TF	5.73658	0.00137102	**	M	ns	ns	ns
ENSG00000104866	PPP1R37	not TF	4.91078	0.924177		G1/S	YES	ns	lG1
ENSG00000179846	NKPD1	not TF	-2.40791	0.60254		G2/M	NA	NA	NA
ENSG00000007255	TRAPPC6A	not TF	3.75957	0.0540351		G2/M	ns	ns	ns
ENSG00000189114	BLOC1S3	not TF	4.1386	0.000153875	***	G2	YES	G2_M	ns
ENSG00000267545	AC005779.2	not TF	NA	NA	NA	NA	NA	NA	NA
ENSG00000266958	AC006126.3	not TF	NA	NA	NA	NA	NA	NA	NA
ENSG00000130201	EXOC3L2	not TF	NA	NA	NA	NA	NA	NA	NA
ENSG00000104879	CKM	not TF	-3.41601	0.664015		S1	NA	NA	NA
ENSG00000104892	KLC3	not TF	-0.20639	0.043446	*	M	NA	NA	NA
ENSG00000268341	L47234.1	not TF	NA	NA	NA	NA	NA	NA	NA
ENSG00000104884	ERCC2	not TF	6.41788	0.00304189	**	G2/M	YES	G1_S	lG1
ENSG00000104881	PPP1R13L	not TF	4.43804	0.683536		G2/M	NA	NA	NA
ENSG00000117877	CD3EAP	not TF	5.49944	0.556879		G2	ns	ns	ns
ENSG00000012061	ERCC1	not TF	5.82792	0.0398246	*	G2/M	ns	ns	ns
ENSG00000125740	FOSB	TF	1.15796	0.484108		M	ns	ns	ns
ENSG00000125744	RTN2	not TF	3.45535	0.000985934	***	M	ns	ns	ns
ENSG00000213889	PPM1N	not TF	1.25497	0.329787		G2/M	ns	ns	ns
ENSG00000125753	VASP	not TF	7.43174	0.00114685	**	G2/M	ns	ns	ns
ENSG00000125741	OPA3	not TF	5.33827	0.00286575	**	S2	ns	ns	ns
ENSG00000177464	GPR4	not TF	NA	NA	NA	NA	NA	NA	NA
ENSG00000125746	EML2	not TF	5.67511	0.00283378	**	M	ns	ns	ns
ENSG00000267757	C19orf83	not TF	0.414151	0.551085		G2/M	NA	NA	NA
ENSG00000010310	GIPR	not TF	4.10038	0.114205		M	ns	ns	ns
ENSG00000125743	SNRPD2	not TF	7.15304	0.428154		S1	NA	NA	NA
ENSG00000011478	QPCTL	not TF	4.35843	0.000273049	***	M	ns	ns	ns
ENSG00000177051	FBXO46	not TF	5.41751	0.483508		G2/M	ns	ns	ns
ENSG00000237452	AC074212.3	not TF	1.18904	0.00144442	**	G2	NA	NA	NA
ENSG00000177045	SIX5	TF	4.45481	0.00159181	**	G2/M	YES	S	ns
ENSG00000104936	DMPK	not TF	4.84715	0.522677		G2/M	ns	ns	ns
ENSG00000268434	AC011530.4	not TF	NA	NA	NA	NA	NA	NA	NA
ENSG00000185800	DMWD	not TF	5.91463	0.414306		G2	ns	ns	ns
ENSG00000104941	RSPH6A	not TF	-1.51666	0.990107		G2	NA	NA	NA
ENSG00000125755	SYMPK	not TF	7.40552	0.0028718	**	G2/M	ns	ns	ns
ENSG00000170608	FOXA3	TF	2.95944	0.040392	*	G2	ns	ns	ns
ENSG00000170604	IRF2BP1	not TF	5.9266	0.0135674	*	G2	ns	ns	ns
ENSG00000176182	MYPOP	TF	2.67851	0.00293572	**	G2/M	ns	ns	ns
ENSG00000188425	NANOS2	not TF	NA	NA	NA	NA	NA	NA	NA
ENSG00000104967	NOVA2	not TF	NA	NA	NA	NA	NA	NA	NA
ENSG00000104983	CCDC61	not TF	4.2519	0.000451372	***	G2/M	ns	ns	ns
ENSG00000008438	PGLYRP1	not TF	NA	NA	NA	NA	NA	NA	NA
ENSG00000204869	IGFL4	not TF	NA	NA	NA	NA	NA	NA	NA
ENSG00000188624	IGFL3	not TF	NA	NA	NA	NA	NA	NA	NA
ENSG00000204866	IGFL2	not TF	NA	NA	NA	NA	NA	NA	NA
ENSG00000188293	IGFL1	not TF	NA	NA	NA	NA	NA	NA	NA
ENSG00000124440	HIF3A	TF	NA	NA	NA	NA	YES	M_G1	G2_M
ENSG00000011485	PPP5C	not TF	6.33964	0.000360884	***	S2	ns	ns	ns
ENSG00000169515	CCDC8	not TF	5.91769	0.614058		S2	ns	ns	ns
ENSG00000182013	PNMAL1	not TF	5.09048	0.456683		G2	NA	NA	NA
ENSG00000230510	PPP5D1	not TF	-0.496918	0.209385		G1/S	NA	NA	NA
ENSG00000204851	PNMAL2	not TF	NA	NA	NA	NA	NA	NA	NA
ENSG00000204850	AC011484.1	not TF	NA	NA	NA	NA	NA	NA	NA
ENSG00000268423	AC011551.3	not TF	NA	NA	NA	NA	NA	NA	NA
ENSG00000160014	CALM3	not TF	8.34578	0.445057		M	ns	ns	ns
ENSG00000160013	PTGIR	not TF	-1.35281	0.943976		lG1	NA	NA	NA
ENSG00000167414	GNG8	not TF	-4.13245	0.506405		M	NA	NA	NA
ENSG00000197380	DACT3	not TF	2.01936	0.00241704	**	lG1	NA	NA	NA
ENSG00000105287	PRKD2	not TF	5.93233	0.00414715	**	G2/M	ns	ns	ns
ENSG00000090372	STRN4	not TF	6.85587	0.0815708		S2	NA	NA	NA
ENSG00000181027	FKRP	not TF	4.34108	0.00135128	**	S2	YES	G1_S	S
ENSG00000105281	SLC1A5	not TF	9.59116	0.0078812	**	S2	YES	M_G1	S
ENSG00000042753	AP2S1	not TF	5.91516	0.417309		G2	YES	G2_M	S
ENSG00000160007	ARHGAP35	TF	7.18708	0.00037473	***	G2	ns	ns	ns
ENSG00000130751	NPAS1	TF	1.82692	0.00342146	**	M	ns	ns	ns
ENSG00000130748	TMEM160	not TF	4.09761	0.3067		G2/M	ns	ns	ns
ENSG00000130749	ZC3H4	not TF	7.87871	0.0227154	*	G2	ns	ns	ns
ENSG00000142230	SAE1	not TF	7.66133	0.00331095	**	S2	YES	S	ns
ENSG00000105327	BBC3	not TF	4.5785	0.124645		G2	ns	ns	ns
ENSG00000105321	CCDC9	not TF	5.63661	0.120648		S2	ns	ns	ns
ENSG00000257704	PRR24	not TF	3.85741	0.164638		S2	NA	NA	NA
ENSG00000197405	C5AR1	not TF	-0.795054	0.0696696		eG1	NA	NA	NA
ENSG00000134830	C5AR2	not TF	-1.66338	0.0571903		M	NA	NA	NA
ENSG00000134815	DHX34	not TF	6.4128	0.00924009	**	G2/M	YES	M_G1	G1_S
ENSG00000105419	MEIS3	TF	0.0732988	0.225213		eG1	YES	ns	S
ENSG00000118160	SLC8A2	not TF	-0.328716	0.153603		eG1	NA	NA	NA
ENSG00000118162	KPTN	not TF	3.54098	0.000586297	***	G2	ns	ns	ns
ENSG00000105402	NAPA	not TF	6.10643	0.342969		G2	NA	NA	NA
ENSG00000118156	ZNF541	C2H2 ZF	-1.48435	0.424939		eG1	ns	ns	ns
ENSG00000063169	GLTSCR1	not TF	4.62045	0.00125877	**	G2	NA	NA	NA
ENSG00000024422	EHD2	not TF	6.59877	0.563743		M	NA	NA	NA
ENSG00000105373	GLTSCR2	not TF	7.97518	0.199278		G2/M	NA	NA	NA
ENSG00000178980	SEPW1	not TF	3.95606	0.000842779	***	eG1	NA	NA	NA
ENSG00000178928	TPRX1	TF	NA	NA	NA	NA	ns	ns	ns
ENSG00000105392	CRX	TF	NA	NA	NA	NA	ns	ns	ns
ENSG00000259009	TPRX2P	not TF	NA	NA	NA	NA	NA	NA	NA
ENSG00000105398	SULT2A1	not TF	NA	NA	NA	NA	NA	NA	NA
ENSG00000188334	BSPH1	not TF	NA	NA	NA	NA	NA	NA	NA
ENSG00000169393	ELSPBP1	not TF	NA	NA	NA	NA	NA	NA	NA
ENSG00000105507	CABP5	not TF	NA	NA	NA	NA	NA	NA	NA
ENSG00000105499	PLA2G4C	not TF	-1.76842	0.00861446	**	eG1	NA	NA	NA
ENSG00000105486	LIG1	not TF	6.75393	8.41e-07	***	S2	NA	NA	NA
ENSG00000185453	C19orf68	not TF	2.05594	0.931822		M	NA	NA	NA
ENSG00000178150	ZNF114	KZFP	-2.34242	0.66693		lG1	YES	ns	G1_S
ENSG00000105483	CARD8	not TF	4.62421	2.02e-07	***	G2/M	ns	ns	ns
ENSG00000105479	CCDC114	not TF	0.659485	0.161585		G2/M	NA	NA	NA
ENSG00000142227	EMP3	not TF	6.42355	0.119448		M	NA	NA	NA
ENSG00000161558	TMEM143	not TF	3.58334	9.49e-05	***	S1	NA	NA	NA
ENSG00000105467	SYNGR4	not TF	-2.4164	0.358096		G1/S	NA	NA	NA
ENSG00000105438	KDELR1	not TF	6.78181	0.390121		eG1	NA	NA	NA
ENSG00000105464	GRIN2D	not TF	6.13641	2.45e-05	***	G2/M	NA	NA	NA
ENSG00000105447	GRWD1	not TF	6.67045	0.00248424	**	S2	ns	ns	ns
ENSG00000182324	KCNJ14	not TF	2.3573	0.0126411	*	M	NA	NA	NA
ENSG00000268465	CTC-273B12.7	not TF	NA	NA	NA	NA	NA	NA	NA
ENSG00000105443	CYTH2	not TF	5.35995	7.44e-05	***	G2	ns	ns	ns
ENSG00000142235	LMTK3	not TF	4.43617	0.0020007	**	G2/M	NA	NA	NA
ENSG00000088002	SULT2B1	not TF	-1.55376	0.298272		G2/M	NA	NA	NA
ENSG00000105523	FAM83E	not TF	1.57719	0.568166		eG1	NA	NA	NA
ENSG00000177202	SPACA4	not TF	NA	NA	NA	NA	NA	NA	NA
ENSG00000063177	RPL18	not TF	9.12994	0.721488		S2	YES	G1_S	ns
ENSG00000063176	SPHK2	not TF	4.06177	0.0235739	*	G2/M	ns	ns	ns
ENSG00000105516	DBP	TF	3.38082	0.0141106	*	M	ns	ns	ns
ENSG00000063180	CA11	not TF	2.2657	0.239687		M	ns	ns	ns
ENSG00000142233	NTN5	not TF	-2.98905	0.144162		eG1	NA	NA	NA
ENSG00000176920	FUT2	not TF	NA	NA	NA	NA	NA	NA	NA
ENSG00000176909	MAMSTR	not TF	0.559615	0.127475		G2/M	NA	NA	NA
ENSG00000105538	RASIP1	not TF	2.5871	0.00185151	**	M	NA	NA	NA
ENSG00000182264	IZUMO1	not TF	1.15573	0.0365724	*	lG1	NA	NA	NA
ENSG00000174951	FUT1	not TF	5.24985	0.64468		G2/M	YES	G1_S	ns
ENSG00000105550	FGF21	not TF	-3.9135	0.885375		lG1	NA	NA	NA
ENSG00000105552	BCAT2	not TF	5.74246	0.000251861	***	G2/M	YES	M_G1	ns
ENSG00000087076	HSD17B14	not TF	-1.27134	0.249207		eG1	NA	NA	NA
ENSG00000105559	PLEKHA4	not TF	4.89191	0.0148844	*	M	YES	M_G1	ns
ENSG00000087074	PPP1R15A	not TF	7.16463	0.455128		G2	ns	ns	ns
ENSG00000104804	TULP2	not TF	1.40469	0.120287		G2/M	NA	NA	NA
ENSG00000104805	NUCB1	not TF	8.1054	0.0251353	*	G2	ns	ns	ns
ENSG00000104808	DHDH	not TF	0.671087	0.0981799		G1/S	NA	NA	NA
ENSG00000087088	BAX	not TF	5.09685	0.524464		G2/M	YES	S	G2_M
ENSG00000087086	FTL	not TF	10.0239	0.738961		G2/M	YES	ns	S
ENSG00000104812	GYS1	not TF	5.68617	5.9e-05	***	M	ns	ns	ns
ENSG00000183207	RUVBL2	not TF	8.11228	0.0214996	*	G2/M	NA	NA	NA
ENSG00000104826	LHB	not TF	NA	NA	NA	NA	NA	NA	NA
ENSG00000104827	CGB	not TF	NA	NA	NA	NA	NA	NA	NA
ENSG00000267335	CTB-60B18.6	not TF	NA	NA	NA	NA	NA	NA	NA
ENSG00000104818	CGB2	not TF	NA	NA	NA	NA	NA	NA	NA
ENSG00000267631	CGB1	not TF	NA	NA	NA	NA	NA	NA	NA
ENSG00000189052	CGB5	not TF	NA	NA	NA	NA	NA	NA	NA
ENSG00000213030	CGB8	not TF	NA	NA	NA	NA	NA	NA	NA
ENSG00000196337	CGB7	not TF	NA	NA	NA	NA	NA	NA	NA
ENSG00000225950	NTF4	not TF	NA	NA	NA	NA	NA	NA	NA
ENSG00000104848	KCNA7	not TF	NA	NA	NA	NA	NA	NA	NA
ENSG00000104852	SNRNP70	not TF	7.9201	0.132661		S2	YES	G1_S	lG1
ENSG00000104863	LIN7B	not TF	2.12736	0.674077		G2/M	ns	ns	ns
ENSG00000221916	C19orf73	not TF	0.285466	0.407966		G2/M	ns	ns	ns
ENSG00000177380	PPFIA3	not TF	5.6873	1.03e-05	***	G2/M	YES	G2_M	lG1
ENSG00000130528	HRC	not TF	4.39849	0.0957877		G2/M	ns	ns	ns
ENSG00000130529	TRPM4	not TF	5.48672	0.349082		M	ns	ns	ns
ENSG00000063127	SLC6A16	not TF	0.811258	0.187195		eG1	NA	NA	NA
ENSG00000104894	CD37	not TF	2.82731	0.231313		M	NA	NA	NA
ENSG00000074219	TEAD2	TF	4.3702	0.00155525	**	G2/M	YES	ns	S
ENSG00000104901	DKKL1	not TF	0.423451	0.0225139	*	eG1	NA	NA	NA
ENSG00000161609	CCDC155	not TF	-0.562319	0.814581		S2	NA	NA	NA
ENSG00000142538	PTH2	not TF	-2.67798	0.0970286		M	NA	NA	NA
ENSG00000261949	GFY	not TF	-1.89031	0.419445		lG1	NA	NA	NA
ENSG00000104888	SLC17A7	not TF	4.27607	0.00896048	**	S2	NA	NA	NA
ENSG00000104872	PIH1D1	not TF	6.48018	0.160623		S2	ns	ns	ns
ENSG00000161618	ALDH16A1	not TF	5.86563	0.0517925		G2/M	YES	ns	G2_M
ENSG00000269469	CTD-3148I10.9	not TF	NA	NA	NA	NA	NA	NA	NA
ENSG00000090554	FLT3LG	not TF	-1.44012	0.451398		G1/S	NA	NA	NA
ENSG00000142541	RPL13A	not TF	10.5472	0.779938		G2/M	ns	ns	ns
ENSG00000142534	RPS11	not TF	8.51473	0.56739		S1	ns	ns	ns
ENSG00000268000	hsa-mir-150	not TF	NA	NA	NA	NA	NA	NA	NA
ENSG00000104870	FCGRT	not TF	1.30672	0.48794		G2/M	ns	ns	ns
ENSG00000142552	RCN3	not TF	3.69284	0.55931		M	ns	ns	ns
ENSG00000142546	NOSIP	not TF	5.75956	0.00201561	**	G2/M	YES	ns	S
ENSG00000126460	PRRG2	not TF	0.663851	0.67845		eG1	NA	NA	NA
ENSG00000126464	PRR12	TF	6.86074	0.0682119		G2	ns	ns	ns
ENSG00000126458	RRAS	not TF	1.46233	0.333199		M	ns	ns	ns
ENSG00000126461	SCAF1	not TF	7.87633	0.0721107		S2	ns	ns	ns
ENSG00000126456	IRF3	TF	5.80022	0.0673315		G2/M	ns	ns	ns
ENSG00000126453	BCL2L12	not TF	5.92807	0.0562454		G2	ns	ns	ns
ENSG00000126457	PRMT1	not TF	7.46706	0.000494004	***	G2	ns	ns	ns
ENSG00000224420	ADM5	not TF	1.13502	0.00444645	**	eG1	NA	NA	NA
ENSG00000169169	CPT1C	not TF	-0.0397537	0.142957		M	ns	ns	ns
ENSG00000126467	TSKS	not TF	2.47125	0.000320219	***	G2/M	NA	NA	NA
ENSG00000196961	AP2A1	not TF	8.06094	0.00416177	**	S2	ns	ns	ns
ENSG00000010361	FUZ	not TF	2.43216	0.0870582		G2/M	NA	NA	NA
ENSG00000104973	MED25	not TF	6.30865	0.115089		G2/M	ns	ns	ns
ENSG00000104960	PTOV1	not TF	6.71883	0.0911364		G2/M	ns	ns	ns
ENSG00000039650	PNKP	not TF	5.37882	0.152785		S2	YES	M_G1	S
ENSG00000204673	AKT1S1	not TF	6.2693	0.539869		M	YES	G1_S	ns
ENSG00000104946	TBC1D17	not TF	4.76873	0.549248		G2	NA	NA	NA
ENSG00000104951	IL4I1	not TF	0.450757	0.20909		M	NA	NA	NA
ENSG00000213024	NUP62	not TF	6.94163	0.00624111	**	S1	NA	NA	NA
ENSG00000269179	CTC-326K19.6	not TF	NA	NA	NA	NA	NA	NA	NA
ENSG00000169136	ATF5	TF	5.21944	0.340582		S2	ns	ns	ns
ENSG00000161640	SIGLEC11	not TF	NA	NA	NA	NA	NA	NA	NA
ENSG00000105053	VRK3	not TF	5.5037	3.39e-05	***	G2/M	ns	ns	ns
ENSG00000142528	ZNF473	KZFP	5.54042	0.05266		G2	ns	ns	ns
ENSG00000161652	IZUMO2	not TF	NA	NA	NA	NA	NA	NA	NA
ENSG00000105357	MYH14	not TF	2.10811	0.825424		M	NA	NA	NA
ENSG00000131398	KCNC3	not TF	4.73379	0.0116628	*	eG1	NA	NA	NA
ENSG00000131408	NR1H2	TF	6.11685	0.721369		G2	ns	ns	ns
ENSG00000131400	NAPSA	not TF	-0.0639417	0.0408872	*	eG1	NA	NA	NA
ENSG00000062822	POLD1	not TF	8.16218	0.00293275	**	S2	YES	lG1	S
ENSG00000142539	CTD-2545M3.6	not TF	NA	NA	NA	NA	NA	NA	NA
ENSG00000269404	SPIB	TF	-1.28929	0.0884366		eG1	YES	G2_M	ns
ENSG00000086967	MYBPC2	not TF	-3.31914	0.648529		G1/S	NA	NA	NA
ENSG00000142530	FAM71E1	not TF	-1.06119	0.511077		G2/M	NA	NA	NA
ENSG00000161671	EMC10	not TF	5.61334	0.0423793	*	G2	YES	ns	G2_M
ENSG00000161677	JOSD2	not TF	2.77027	0.0517925		M	ns	ns	ns
ENSG00000204653	ASPDH	not TF	-3.50665	0.932052		S2	NA	NA	NA
ENSG00000131409	LRRC4B	not TF	3.82481	0.255529		G2/M	NA	NA	NA
ENSG00000213023	SYT3	not TF	1.53043	0.541611		lG1	NA	NA	NA
ENSG00000235034	C19orf81	not TF	2.08039	0.714613		S2	ns	ns	ns
ENSG00000161681	SHANK1	not TF	-0.774264	0.285566		M	NA	NA	NA
ENSG00000105472	CLEC11A	not TF	3.10031	0.00204847	**	M	YES	lG1	ns
ENSG00000142511	GPR32	not TF	NA	NA	NA	NA	NA	NA	NA
ENSG00000142513	ACPT	not TF	NA	NA	NA	NA	NA	NA	NA
ENSG00000167747	C19orf48	not TF	7.03358	0.000286442	***	S2	ns	ns	ns
ENSG00000167748	KLK1	not TF	2.99408	0.0775148		S2	NA	NA	NA
ENSG00000174562	KLK15	not TF	NA	NA	NA	NA	NA	NA	NA
ENSG00000142515	KLK3	not TF	NA	NA	NA	NA	NA	NA	NA
ENSG00000167751	KLK2	not TF	-2.05804	0.457651		G2	NA	NA	NA
ENSG00000267880	AC037199.1	not TF	NA	NA	NA	NA	NA	NA	NA
ENSG00000167749	KLK4	not TF	NA	NA	NA	NA	NA	NA	NA
ENSG00000167754	KLK5	not TF	NA	NA	NA	NA	NA	NA	NA
ENSG00000167755	KLK6	not TF	NA	NA	NA	NA	NA	NA	NA
ENSG00000169035	KLK7	not TF	NA	NA	NA	NA	NA	NA	NA
ENSG00000129455	KLK8	not TF	-3.22702	0.780607		G1/S	NA	NA	NA
ENSG00000269741	KLK9	not TF	NA	NA	NA	NA	NA	NA	NA
ENSG00000213022	KLK9	not TF	NA	NA	NA	NA	NA	NA	NA
ENSG00000129451	KLK10	not TF	NA	NA	NA	NA	NA	NA	NA
ENSG00000167757	KLK11	not TF	NA	NA	NA	NA	NA	NA	NA
ENSG00000186474	KLK12	not TF	NA	NA	NA	NA	NA	NA	NA
ENSG00000167759	KLK13	not TF	1.8305	0.525656		S1	NA	NA	NA
ENSG00000129437	KLK14	not TF	-3.73401	0.509328		M	NA	NA	NA
ENSG00000142544	CTU1	not TF	3.94669	0.0200219	*	G2/M	ns	ns	ns
ENSG00000129450	SIGLEC9	not TF	-1.8486	0.331399		eG1	NA	NA	NA
ENSG00000168995	SIGLEC7	not TF	NA	NA	NA	NA	NA	NA	NA
ENSG00000105383	CD33	not TF	2.96477	0.110591		eG1	ns	ns	ns
ENSG00000179213	SIGLECL1	not TF	NA	NA	NA	NA	NA	NA	NA
ENSG00000142549	IGLON5	not TF	-2.53579	0.749676		G2/M	NA	NA	NA
ENSG00000186806	VSIG10L	not TF	3.22282	0.00295667	**	G2/M	NA	NA	NA
ENSG00000105379	ETFB	not TF	5.51708	0.0633134		G2/M	YES	ns	lG1
ENSG00000269403	CTD-2616J11.11	not TF	NA	NA	NA	NA	NA	NA	NA
ENSG00000160318	CLDND2	not TF	-0.726703	0.397066		S1	NA	NA	NA
ENSG00000105374	NKG7	not TF	-3.31914	0.446229		lG1	NA	NA	NA
ENSG00000105370	LIM2	not TF	NA	NA	NA	NA	NA	NA	NA
ENSG00000262874	C19orf84	not TF	1.04088	0.652702		M	NA	NA	NA
ENSG00000142512	SIGLEC10	not TF	-0.191597	0.00400419	**	eG1	NA	NA	NA
ENSG00000105366	SIGLEC8	not TF	0.380704	0.0225518	*	G2	NA	NA	NA
ENSG00000213822	CEACAM18	not TF	-0.582672	0.433581		eG1	NA	NA	NA
ENSG00000254521	SIGLEC12	not TF	-0.219713	0.564208		S2	NA	NA	NA
ENSG00000105492	SIGLEC6	not TF	0.115828	0.413816		eG1	NA	NA	NA
ENSG00000105497	ZNF175	KZFP	5.30231	0.33986		eG1	ns	ns	ns
ENSG00000167765	AC018755.1	not TF	NA	NA	NA	NA	NA	NA	NA
ENSG00000105501	SIGLEC5	not TF	NA	NA	NA	NA	NA	NA	NA
ENSG00000268500	SIGLEC5	not TF	NA	NA	NA	NA	NA	NA	NA
ENSG00000254415	SIGLEC14	not TF	NA	NA	NA	NA	ns	ns	ns
ENSG00000105509	HAS1	not TF	-0.539155	0.0299491	*	M	NA	NA	NA
ENSG00000171051	FPR1	not TF	-2.09407	0.512022		S1	NA	NA	NA
ENSG00000171049	FPR2	not TF	NA	NA	NA	NA	NA	NA	NA
ENSG00000187474	FPR3	not TF	2.10742	0.0309968	*	G2	NA	NA	NA
ENSG00000161551	ZNF577	KZFP	3.4513	0.842177		S2	YES	S	G1_S
ENSG00000198093	ZNF649	KZFP	3.91586	0.882154		S2	ns	ns	ns
ENSG00000176024	ZNF613	KZFP	1.79266	0.331623		eG1	YES	M_G1	lG1
ENSG00000256683	ZNF350	KZFP	1.35131	0.821839		lG1	ns	ns	ns
ENSG00000197619	ZNF615	KZFP	1.83335	0.94597		G2/M	ns	ns	ns
ENSG00000142556	ZNF614	KZFP	4.16035	0.866466		M	ns	ns	ns
ENSG00000256087	ZNF432	KZFP	2.57042	0.01779	*	eG1	ns	ns	ns
ENSG00000197608	ZNF841	KZFP	4.06522	0.00497525	**	lG1	YES	M_G1	ns
ENSG00000204611	ZNF616	KZFP	4.08391	0.277971		eG1	ns	ns	ns
ENSG00000196267	ZNF836	KZFP	-3.07422	0.311189		lG1	ns	ns	ns
ENSG00000105568	PPP2R1A	not TF	7.68742	0.053509		G2/M	YES	ns	lG1
ENSG00000196214	ZNF766	KZFP	3.7071	0.116194		lG1	ns	ns	ns
ENSG00000198464	ZNF480	KZFP	3.25398	0.065222		lG1	YES	S	ns
ENSG00000167554	ZNF610	KZFP	NA	NA	NA	NA	ns	ns	ns
ENSG00000221923	ZNF880	KZFP	-1.59332	0.165225		M	YES	ns	M_G1
ENSG00000167555	ZNF528	KZFP	1.05389	0.274094		lG1	YES	G2_M	S
ENSG00000198633	ZNF534	KZFP	-1.35801	0.221874		S1	ns	ns	ns
ENSG00000258405	ZNF578	KZFP	-1.70194	0.134534		S1	ns	ns	ns
ENSG00000198482	ZNF808	KZFP	4.49196	0.0692939		lG1	YES	S	ns
ENSG00000167562	ZNF701	KZFP	3.71949	0.00410915	**	M	ns	ns	ns
ENSG00000167766	ZNF83	KZFP	5.00758	0.166298		G1/S	YES	ns	M_G1
ENSG00000213020	ZNF611	KZFP	4.66718	0.368952		lG1	ns	ns	ns
ENSG00000189190	ZNF600	KZFP	3.30346	0.0502161		eG1	YES	ns	lG1
ENSG00000198538	ZNF28	KZFP	4.61576	0.402831		lG1	ns	ns	ns
ENSG00000204604	ZNF468	KZFP	4.17136	0.0727273		eG1	ns	ns	ns
ENSG00000182986	ZNF320	KZFP	4.96363	0.00176132	**	eG1	ns	ns	ns
ENSG00000180257	ZNF816	KZFP	3.43043	0.199798		lG1	ns	ns	ns
ENSG00000221874	ZNF321P	not TF	NA	NA	NA	NA	NA	NA	NA
ENSG00000269526	ERVV-1	not TF	NA	NA	NA	NA	NA	NA	NA
ENSG00000268964	ERVV-2	not TF	-4.23993	0.295041		S2	NA	NA	NA
ENSG00000170949	ZNF160	KZFP	5.20916	0.0170792	*	M	YES	G1_S	ns
ENSG00000170954	ZNF415	KZFP	-3.0441	0.0595619		eG1	YES	ns	G2_M
ENSG00000197937	ZNF347	KZFP	3.7594	0.0091137	**	lG1	ns	ns	ns
ENSG00000197497	ZNF665	KZFP	1.94481	0.0500814		lG1	ns	ns	ns
ENSG00000197928	ZNF677	KZFP	0.803766	0.852473		eG1	ns	ns	ns
ENSG00000196131	VN1R2	not TF	NA	NA	NA	NA	NA	NA	NA
ENSG00000228567	VN1R4	not TF	NA	NA	NA	NA	NA	NA	NA
ENSG00000163098	BIRC8	not TF	NA	NA	NA	NA	NA	NA	NA
ENSG00000213799	ZNF845	KZFP	3.78699	0.0129166	*	lG1	ns	ns	ns
ENSG00000203326	ZNF525	KZFP	2.97969	0.168308		G1/S	NA	NA	NA
ENSG00000196417	ZNF765	KZFP	4.15039	0.0504604		eG1	ns	ns	ns
ENSG00000198346	ZNF813	KZFP	3.44148	0.0709376		lG1	ns	ns	ns
ENSG00000130844	ZNF331	KZFP	-0.0133373	0.00796352	**	S2	YES	M_G1	G2_M
ENSG00000268864	CTB-167G5.5	not TF	NA	NA	NA	NA	NA	NA	NA
ENSG00000204595	DPRX	TF	NA	NA	NA	NA	ns	ns	ns
ENSG00000142405	NLRP12	not TF	NA	NA	NA	NA	NA	NA	NA
ENSG00000179820	MYADM	not TF	6.4095	1.07e-05	***	G2	NA	NA	NA
ENSG00000126583	PRKCG	not TF	-3.86818	0.0479796	*	eG1	NA	NA	NA
ENSG00000105605	CACNG7	not TF	NA	NA	NA	NA	NA	NA	NA
ENSG00000142408	CACNG8	not TF	NA	NA	NA	NA	NA	NA	NA
ENSG00000130433	CACNG6	not TF	NA	NA	NA	NA	NA	NA	NA
ENSG00000189068	VSTM1	not TF	NA	NA	NA	NA	NA	NA	NA
ENSG00000248385	TARM1	not TF	NA	NA	NA	NA	NA	NA	NA
ENSG00000170909	OSCAR	not TF	-3.26321	0.760982		lG1	NA	NA	NA
ENSG00000170906	NDUFA3	not TF	3.74046	0.517861		G1/S	YES	S	G1_S
ENSG00000105619	TFPT	not TF	3.20332	0.119736		G2/M	ns	ns	ns
ENSG00000105618	PRPF31	not TF	5.91551	0.00600794	**	G2	NA	NA	NA
ENSG00000088038	CNOT3	not TF	6.38452	0.0650198		S2	YES	G1_S	lG1
ENSG00000105617	LENG1	not TF	2.53893	0.0509576		S2	ns	ns	ns
ENSG00000167608	TMC4	not TF	-1.01756	0.330323		eG1	NA	NA	NA
ENSG00000125505	MBOAT7	not TF	7.56093	0.0770155		M	ns	ns	ns
ENSG00000170892	TSEN34	not TF	5.19953	0.440597		G2	ns	ns	ns
ENSG00000170889	RPS9	not TF	9.13692	0.41222		G2/M	YES	ns	lG1
ENSG00000204577	LILRB3	not TF	NA	NA	NA	NA	NA	NA	NA
ENSG00000244482	LILRA6	not TF	NA	NA	NA	NA	NA	NA	NA
ENSG00000105609	LILRB5	not TF	NA	NA	NA	NA	NA	NA	NA
ENSG00000131042	LILRB2	not TF	NA	NA	NA	NA	NA	NA	NA
ENSG00000170866	LILRA3	not TF	NA	NA	NA	NA	NA	NA	NA
ENSG00000187116	LILRA5	not TF	NA	NA	NA	NA	NA	NA	NA
ENSG00000239961	LILRA4	not TF	NA	NA	NA	NA	NA	NA	NA
ENSG00000167613	LAIR1	not TF	NA	NA	NA	NA	NA	NA	NA
ENSG00000167614	TTYH1	not TF	NA	NA	NA	NA	NA	NA	NA
ENSG00000167615	LENG8	not TF	7.32773	0.718985		G2/M	ns	ns	ns
ENSG00000182909	LENG9	not TF	NA	NA	NA	NA	NA	NA	NA
ENSG00000167617	CDC42EP5	not TF	-4.30061	0.30135		lG1	NA	NA	NA
ENSG00000167618	LAIR2	not TF	NA	NA	NA	NA	NA	NA	NA
ENSG00000104970	KIR3DX1	not TF	NA	NA	NA	NA	NA	NA	NA
ENSG00000239998	LILRA2	not TF	-1.31109	0.111073		eG1	NA	NA	NA
ENSG00000104972	LILRB1	not TF	NA	NA	NA	NA	NA	NA	NA
ENSG00000104974	LILRA1	not TF	NA	NA	NA	NA	NA	NA	NA
ENSG00000224730	AC009892.10	not TF	NA	NA	NA	NA	NA	NA	NA
ENSG00000186818	LILRB4	not TF	-3.94406	0.893664		G2	NA	NA	NA
ENSG00000167633	KIR3DL1	not TF	NA	NA	NA	NA	NA	NA	NA
ENSG00000242019	KIR3DL3	not TF	-4.12524	0.0255924	*	S2	NA	NA	NA
ENSG00000189013	KIR2DL4	not TF	NA	NA	NA	NA	NA	NA	NA
ENSG00000243772	KIR2DL3	not TF	NA	NA	NA	NA	NA	NA	NA
ENSG00000125498	KIR2DL1	not TF	NA	NA	NA	NA	NA	NA	NA
ENSG00000240403	KIR3DL2	not TF	NA	NA	NA	NA	NA	NA	NA
ENSG00000186431	FCAR	not TF	NA	NA	NA	NA	NA	NA	NA
ENSG00000189430	NCR1	not TF	-0.421165	0.012646	*	S2	NA	NA	NA
ENSG00000167634	NLRP7	not TF	-2.79934	0.211521		S1	NA	NA	NA
ENSG00000022556	NLRP2	not TF	5.81608	0.360743		G2/M	YES	S	G2_M
ENSG00000088053	GP6	not TF	2.83124	1.12e-05	***	G2	ns	ns	ns
ENSG00000160439	RDH13	not TF	4.87461	0.557524		G2	ns	ns	ns
ENSG00000131037	EPS8L1	not TF	4.09477	0.1397		G2	ns	ns	ns
ENSG00000125503	PPP1R12C	not TF	6.40073	0.0798465		G2/M	YES	ns	G2_M
ENSG00000105048	TNNT1	not TF	6.27617	0.0332089	*	G2/M	ns	ns	ns
ENSG00000129991	TNNI3	not TF	2.73075	0.0313927	*	M	ns	ns	ns
ENSG00000267110	CTD-2587H24.4	not TF	NA	NA	NA	NA	NA	NA	NA
ENSG00000167646	DNAAF3	not TF	2.42316	0.000657482	***	G2/M	ns	ns	ns
ENSG00000129990	SYT5	not TF	3.9236	0.0712788		G2/M	ns	ns	ns
ENSG00000080031	PTPRH	not TF	5.73154	0.622874		G2	YES	G2_M	ns
ENSG00000180089	TMEM86B	not TF	3.81279	0.573137		eG1	NA	NA	NA
ENSG00000269808	AC010327.2	not TF	NA	NA	NA	NA	NA	NA	NA
ENSG00000105063	PPP6R1	not TF	8.09865	0.0584188		G2	ns	ns	ns
ENSG00000133265	HSPBP1	not TF	5.98881	0.00756309	**	G2/M	YES	G2_M	lG1
ENSG00000160469	BRSK1	not TF	2.52592	0.934372		lG1	NA	NA	NA
ENSG00000180061	TMEM150B	not TF	0.337884	0.0438982	*	G2/M	NA	NA	NA
ENSG00000133247	SUV420H2	not TF	5.21735	0.102819		G1/S	NA	NA	NA
ENSG00000267531	AC020922.1	not TF	NA	NA	NA	NA	NA	NA	NA
ENSG00000160471	COX6B2	not TF	-1.8481	0.115205		G2/M	NA	NA	NA
ENSG00000267706	CTD-2105E13.6	not TF	NA	NA	NA	NA	NA	NA	NA
ENSG00000180043	FAM71E2	not TF	NA	NA	NA	NA	NA	NA	NA
ENSG00000095752	IL11	not TF	-2.83991	0.325671		M	NA	NA	NA
ENSG00000160472	TMEM190	not TF	NA	NA	NA	NA	NA	NA	NA
ENSG00000233493	TMEM238	not TF	0.796647	0.903922		G1/S	NA	NA	NA
ENSG00000108107	RPL28	not TF	9.05543	0.913351		S1	ns	ns	ns
ENSG00000108106	UBE2S	not TF	7.14991	1.05e-06	***	G2/M	ns	ns	ns
ENSG00000187902	SHISA7	not TF	-0.329796	0.196499		M	NA	NA	NA
ENSG00000063241	ISOC2	not TF	5.90093	0.00328471	**	G2/M	ns	ns	ns
ENSG00000197483	ZNF628	C2H2 ZF	4.85444	0.000470876	***	G2	ns	ns	ns
ENSG00000090971	NAT14	not TF	4.92823	0.593731		G2	ns	ns	ns
ENSG00000179954	SSC5D	not TF	0.923404	0.0920592		M	NA	NA	NA
ENSG00000187550	SBK2	not TF	-4.30061	0.0576929		eG1	NA	NA	NA
ENSG00000231274	SBK3	not TF	0.3353	0.794785		S2	NA	NA	NA
ENSG00000218891	ZNF579	C2H2 ZF	4.631	0.000362371	***	M	ns	ns	ns
ENSG00000179943	FIZ1	C2H2 ZF	4.43845	0.00740221	**	G2	ns	ns	ns
ENSG00000171443	ZNF524	C2H2 ZF	3.63639	0.0924574		G2	YES	ns	M_G1
ENSG00000261221	ZNF865	C2H2 ZF	5.75248	0.0505464		G2	YES	G1_S	ns
ENSG00000179922	ZNF784	C2H2 ZF	2.8292	0.0076542	**	S2	ns	ns	ns
ENSG00000213015	ZNF580	C2H2 ZF	3.57897	0.673899		eG1	ns	ns	ns
ENSG00000171425	ZNF581	C2H2 ZF	4.42689	0.226504		G2/M	ns	ns	ns
ENSG00000173581	CCDC106	not TF	4.05218	0.929439		eG1	ns	ns	ns
ENSG00000063244	U2AF2	not TF	8.13635	0.0576929		G2	ns	ns	ns
ENSG00000063245	EPN1	not TF	7.23121	0.0106914	*	G2	ns	ns	ns
ENSG00000185792	NLRP9	not TF	NA	NA	NA	NA	NA	NA	NA
ENSG00000223638	RFPL4A	not TF	NA	NA	NA	NA	NA	NA	NA
ENSG00000229292	RFPL4AL1	not TF	NA	NA	NA	NA	NA	NA	NA
ENSG00000179873	NLRP11	not TF	-2.66262	0.492658		G2	NA	NA	NA
ENSG00000160505	NLRP4	not TF	-3.00939	0.267912		S1	NA	NA	NA
ENSG00000173572	NLRP13	not TF	NA	NA	NA	NA	NA	NA	NA
ENSG00000179709	NLRP8	not TF	NA	NA	NA	NA	NA	NA	NA
ENSG00000171487	NLRP5	not TF	NA	NA	NA	NA	NA	NA	NA
ENSG00000142409	ZNF787	C2H2 ZF	6.30725	0.00826183	**	G2	ns	ns	ns
ENSG00000167685	ZNF444	C2H2 ZF	4.85899	0.185917		M	ns	ns	ns
ENSG00000204533	AC024580.1	not TF	NA	NA	NA	NA	NA	NA	NA
ENSG00000197487	GALP	not TF	NA	NA	NA	NA	NA	NA	NA
ENSG00000197213	ZSCAN5B	C2H2 ZF	NA	NA	NA	NA	YES	M_G1	ns
ENSG00000204532	ZSCAN5C	C2H2 ZF	NA	NA	NA	NA	NA	NA	NA
ENSG00000131848	ZSCAN5A	C2H2 ZF	2.75718	0.0231681	*	G2/M	ns	ns	ns
ENSG00000267908	ZSCAN5D	not TF	NA	NA	NA	NA	NA	NA	NA
ENSG00000267710	AC006116.20	not TF	-3.1349	0.797074		G2/M	NA	NA	NA
ENSG00000018869	ZNF582	KZFP	0.267134	0.889379		G2/M	ns	ns	ns
ENSG00000198440	ZNF583	KZFP	1.68845	0.499709		G1/S	ns	ns	ns
ENSG00000198046	ZNF667	KZFP	NA	NA	NA	NA	ns	ns	ns
ENSG00000196263	ZNF471	KZFP	NA	NA	NA	NA	YES	ns	G1_S
ENSG00000196867	ZFP28	KZFP	-3.73621	0.735623		M	ns	ns	ns
ENSG00000197016	ZNF470	KZFP	-3.30853	0.872533		G2/M	YES	S	lG1
ENSG00000197951	ZNF71	KZFP	-1.15222	0.50252		lG1	YES	ns	S
ENSG00000268182	SMIM17	not TF	NA	NA	NA	NA	NA	NA	NA
ENSG00000127903	ZNF835	C2H2 ZF	NA	NA	NA	NA	YES	G1_S	ns
ENSG00000269699	ZIM2	KZFP	NA	NA	NA	NA	ns	ns	ns
ENSG00000198300	PEG3	C2H2 ZF	NA	NA	NA	NA	YES	ns	G2_M
ENSG00000131864	USP29	not TF	NA	NA	NA	NA	NA	NA	NA
ENSG00000141946	ZIM3	KZFP	NA	NA	NA	NA	ns	ns	ns
ENSG00000258873	DUXA	TF	NA	NA	NA	NA	YES	ns	G2_M
ENSG00000083844	ZNF264	KZFP	2.63967	0.0123645	*	eG1	ns	ns	ns
ENSG00000105146	AURKC	not TF	1.251	0.671102		S1	NA	NA	NA
ENSG00000204524	ZNF805	KZFP	3.99566	0.0081069	**	M	ns	ns	ns
ENSG00000197714	ZNF460	KZFP	6.74624	0.072575		M	ns	ns	ns
ENSG00000178229	ZNF543	KZFP	3.94547	0.000526367	***	eG1	YES	ns	G1_S
ENSG00000131845	ZNF304	KZFP	3.41294	0.01304	*	M	YES	ns	S
ENSG00000152433	ZNF547	KZFP	-1.92519	0.444504		eG1	ns	ns	ns
ENSG00000256060	TRAPPC2P1	not TF	-0.371196	0.73798		eG1	NA	NA	NA
ENSG00000268133	AC003002.4	not TF	NA	NA	NA	NA	NA	NA	NA
ENSG00000188785	ZNF548	KZFP	2.73404	0.296639		eG1	YES	lG1	ns
ENSG00000269533	AC003002.6	not TF	NA	NA	NA	NA	NA	NA	NA
ENSG00000268533	AC004076.7	not TF	NA	NA	NA	NA	NA	NA	NA
ENSG00000186272	ZNF17	KZFP	3.25517	0.032409	*	eG1	ns	ns	ns
ENSG00000186230	ZNF749	KZFP	4.03426	0.325599		M	YES	M_G1	S
ENSG00000268163	AC004076.9	not TF	NA	NA	NA	NA	NA	NA	NA
ENSG00000178201	VN1R1	not TF	NA	NA	NA	NA	NA	NA	NA
ENSG00000197128	ZNF772	KZFP	2.00508	0.0270067	*	eG1	ns	ns	ns
ENSG00000105136	ZNF419	KZFP	1.28388	0.0906836		M	YES	lG1	S
ENSG00000268107	AC003005.4	not TF	NA	NA	NA	NA	NA	NA	NA
ENSG00000152439	ZNF773	KZFP	-2.90191	0.149374		M	YES	ns	M_G1
ENSG00000121406	ZNF549	KZFP	-0.0650259	0.159929		M	YES	G1_S	ns
ENSG00000251369	ZNF550	KZFP	3.30834	0.000264366	***	M	ns	ns	ns
ENSG00000083817	ZNF416	KZFP	1.57092	0.0423949	*	M	ns	ns	ns
ENSG00000171649	ZIK1	KZFP	-1.31007	0.391504		lG1	ns	ns	ns
ENSG00000183647	ZNF530	KZFP	2.56453	0.142527		M	ns	ns	ns
ENSG00000213762	ZNF134	KZFP	3.50017	0.000568122	***	M	ns	ns	ns
ENSG00000121417	ZNF211	KZFP	2.49158	0.000236277	***	eG1	YES	lG1	G2_M
ENSG00000180532	ZSCAN4	C2H2 ZF	NA	NA	NA	NA	NA	NA	NA
ENSG00000204519	ZNF551	KZFP	3.97358	0.107202		M	YES	M_G1	G2_M
ENSG00000269026	AC003006.7	not TF	NA	NA	NA	NA	NA	NA	NA
ENSG00000268948	AC004017.1	not TF	NA	NA	NA	NA	NA	NA	NA
ENSG00000179909	ZNF154	KZFP	NA	NA	NA	NA	YES	G2_M	ns
ENSG00000083814	ZNF671	KZFP	1.68926	0.0827463		M	YES	S	M_G1
ENSG00000152443	ZNF776	KZFP	3.38296	0.00901923	**	eG1	ns	ns	ns
ENSG00000083828	ZNF586	KZFP	3.78254	0.00134846	**	M	YES	G1_S	ns
ENSG00000178935	ZNF552	KZFP	2.90211	0.036801	*	lG1	ns	ns	ns
ENSG00000268750	CTD-2583A14.10	not TF	NA	NA	NA	NA	NA	NA	NA
ENSG00000269343	ZNF587B	KZFP	4.81582	0.214449		M	YES	M_G1	ns
ENSG00000204514	ZNF814	KZFP	1.86204	0.108905		G1/S	YES	M_G1	S
ENSG00000198466	ZNF587	KZFP	5.84064	0.0354862	*	eG1	YES	G2_M	ns
ENSG00000269476	CTD-2583A14.9	not TF	NA	NA	NA	NA	NA	NA	NA
ENSG00000173480	ZNF417	KZFP	2.89472	0.0119068	*	lG1	ns	ns	ns
ENSG00000196724	ZNF418	KZFP	0.185665	0.923805		S1	YES	ns	M_G1
ENSG00000152454	ZNF256	KZFP	-3.04733	0.201149		S1	ns	ns	ns
ENSG00000177025	C19orf18	not TF	NA	NA	NA	NA	NA	NA	NA
ENSG00000166704	ZNF606	KZFP	-0.0354383	0.322797		eG1	ns	ns	ns
ENSG00000176593	CTD-2368P22.1	not TF	-3.07554	0.665933		lG1	NA	NA	NA
ENSG00000152467	ZSCAN1	C2H2 ZF	NA	NA	NA	NA	YES	lG1	S
ENSG00000176293	ZNF135	KZFP	NA	NA	NA	NA	ns	ns	ns
ENSG00000121413	ZSCAN18	C2H2 ZF	1.31524	0.605363		lG1	YES	G1_S	ns
ENSG00000181894	ZNF329	C2H2 ZF	2.19051	0.0654235		G1/S	YES	ns	G1_S
ENSG00000171606	ZNF274	KZFP	5.5231	0.000586804	***	S2	ns	ns	ns
ENSG00000198131	ZNF544	KZFP	4.85548	0.162899		G2	YES	ns	S
ENSG00000269545	CTD-3138B18.4	not TF	NA	NA	NA	NA	NA	NA	NA
ENSG00000083842	ZNF8	KZFP	NA	NA	NA	NA	ns	ns	ns
ENSG00000273439	ZNF8	KZFP	NA	NA	NA	NA	ns	ns	ns
ENSG00000267216	AC010642.1	not TF	2.49109	0.50507		lG1	NA	NA	NA
ENSG00000182318	ZSCAN22	C2H2 ZF	3.86417	0.0032084	**	G2	YES	ns	S
ENSG00000121410	A1BG	not TF	-1.3874	0.00556227	**	eG1	YES	S	ns
ENSG00000174586	ZNF497	C2H2 ZF	1.15623	0.215588		G2	NA	NA	NA
ENSG00000152475	ZNF837	C2H2 ZF	1.26598	0.367249		G2	ns	ns	ns
ENSG00000083845	RPS5	not TF	9.33751	0.0262945	*	S2	NA	NA	NA
ENSG00000269855	AC012313.1	not TF	-0.31173	0.121291		eG1	NA	NA	NA
ENSG00000171574	ZNF584	KZFP	5.5376	0.374167		G2	ns	ns	ns
ENSG00000131849	ZNF132	KZFP	NA	NA	NA	NA	ns	ns	ns
ENSG00000249471	ZNF324B	KZFP	4.42982	0.0535583		lG1	ns	ns	ns
ENSG00000083812	ZNF324	KZFP	4.78417	0.00018497	***	G1/S	NA	NA	NA
ENSG00000083838	ZNF446	KZFP	3.28602	0.169516		G1/S	YES	ns	M_G1
ENSG00000083807	SLC27A5	not TF	4.8612	0.729358		G2/M	ns	ns	ns
ENSG00000119574	ZBTB45	C2H2 ZF	4.35769	2.45e-05	***	S2	YES	ns	G2_M
ENSG00000130726	TRIM28	not TF	9.83985	0.18251		G2	YES	M_G1	ns
ENSG00000130724	CHMP2A	not TF	5.42571	0.360754		M	ns	ns	ns
ENSG00000130725	UBE2M	not TF	6.58018	0.00313302	**	S2	YES	M_G1	S
ENSG00000099326	MZF1	C2H2 ZF	4.93611	0.467604		S1	ns	ns	ns
ENSG00000184731	FAM110C	not TF	NA	NA	NA	NA	NA	NA	NA
ENSG00000035115	SH3YL1	not TF	3.12813	0.00300326	**	eG1	NA	NA	NA
ENSG00000143727	ACP1	not TF	5.8544	0.208341		G1/S	NA	NA	NA
ENSG00000189292	FAM150B	not TF	NA	NA	NA	NA	NA	NA	NA
ENSG00000151353	TMEM18	not TF	4.04971	0.682777		lG1	ns	ns	ns
ENSG00000172554	SNTG2	not TF	NA	NA	NA	NA	NA	NA	NA
ENSG00000115705	TPO	not TF	NA	NA	NA	NA	NA	NA	NA
ENSG00000130508	PXDN	not TF	NA	NA	NA	NA	NA	NA	NA
ENSG00000186487	MYT1L	C2H2 ZF	-4.30061	0.259897		G2/M	ns	ns	ns
ENSG00000032389	TSSC1	not TF	4.80365	0.0147726	*	G2/M	NA	NA	NA
ENSG00000171853	TRAPPC12	not TF	6.23569	0.0296823	*	G2/M	ns	ns	ns
ENSG00000182551	ADI1	not TF	5.16396	0.0427875	*	eG1	ns	ns	ns
ENSG00000255767	RP13-512J5.1	not TF	NA	NA	NA	NA	NA	NA	NA
ENSG00000171865	RNASEH1	not TF	4.90299	0.783146		S2	YES	S	lG1
ENSG00000171863	RPS7	not TF	8.24236	0.623411		S1	ns	ns	ns
ENSG00000118004	COLEC11	not TF	1.05159	0.44342		G2/M	ns	ns	ns
ENSG00000151360	ALLC	not TF	NA	NA	NA	NA	NA	NA	NA
ENSG00000214866	DCDC2C	not TF	NA	NA	NA	NA	NA	NA	NA
ENSG00000176887	SOX11	TF	NA	NA	NA	NA	ns	ns	ns
ENSG00000272268	DKFZP761K2322	not TF	NA	NA	NA	NA	NA	NA	NA
ENSG00000134326	CMPK2	not TF	3.57651	0.247937		eG1	YES	S	lG1
ENSG00000134321	RSAD2	not TF	0.245957	0.198496		lG1	NA	NA	NA
ENSG00000151692	RNF144A	not TF	4.99935	3.91e-05	***	S1	ns	ns	ns
ENSG00000115738	ID2	not TF	3.37219	0.730578		G1/S	ns	ns	ns
ENSG00000134313	KIDINS220	not TF	7.46395	0.622874		S2	YES	ns	G2_M
ENSG00000143797	MBOAT2	not TF	6.03162	0.122728		S1	YES	G2_M	S
ENSG00000151693	ASAP2	not TF	3.59067	0.000539606	***	S2	NA	NA	NA
ENSG00000119185	ITGB1BP1	not TF	4.74162	0.00215846	**	G1/S	ns	ns	ns
ENSG00000119203	CPSF3	not TF	6.2817	0.191836		G1/S	YES	G1_S	S
ENSG00000134330	IAH1	not TF	-1.4329	0.806505		eG1	ns	ns	ns
ENSG00000151694	ADAM17	not TF	6.13102	0.0222332	*	S2	ns	ns	ns
ENSG00000134308	YWHAQ	not TF	8.12918	0.0365917	*	S1	ns	ns	ns
ENSG00000115750	TAF1B	not TF	4.08675	0.52596		S2	ns	ns	ns
ENSG00000134317	GRHL1	TF	2.62813	0.486029		lG1	YES	M_G1	lG1
ENSG00000172059	KLF11	C2H2 ZF	4.81859	0.000404908	***	G1/S	ns	ns	ns
ENSG00000205795	CYS1	not TF	NA	NA	NA	NA	ns	ns	ns
ENSG00000233502	AC104794.4	not TF	NA	NA	NA	NA	NA	NA	NA
ENSG00000171848	RRM2	not TF	7.3953	2.5e-05	***	S1	YES	lG1	S
ENSG00000163009	C2orf48	not TF	NA	NA	NA	NA	NA	NA	NA
ENSG00000115756	HPCAL1	not TF	5.96314	0.0260189	*	M	ns	ns	ns
ENSG00000115758	ODC1	not TF	8.6313	0.367944		S2	ns	ns	ns
ENSG00000115761	NOL10	not TF	5.65045	0.496104		G2	NA	NA	NA
ENSG00000143882	ATP6V1C2	not TF	-2.49872	0.912187		eG1	NA	NA	NA
ENSG00000143870	PDIA6	not TF	8.53746	0.61667		S2	ns	ns	ns
ENSG00000232056	AC092687.4	not TF	NA	NA	NA	NA	NA	NA	NA
ENSG00000162975	KCNF1	not TF	NA	NA	NA	NA	NA	NA	NA
ENSG00000150873	C2orf50	not TF	NA	NA	NA	NA	NA	NA	NA
ENSG00000162976	PQLC3	not TF	2.2878	0.00196582	**	lG1	NA	NA	NA
ENSG00000134318	ROCK2	not TF	6.67412	0.481629		lG1	ns	ns	ns
ENSG00000169016	E2F6	TF	4.58353	0.0209792	*	S2	ns	ns	ns
ENSG00000269074	AC099344.1	not TF	NA	NA	NA	NA	NA	NA	NA
ENSG00000196208	GREB1	not TF	-1.14225	0.354498		lG1	NA	NA	NA
ENSG00000169006	NTSR2	not TF	NA	NA	NA	NA	NA	NA	NA
ENSG00000134324	LPIN1	not TF	7.04565	0.000105519	***	S2	ns	ns	ns
ENSG00000071575	TRIB2	not TF	6.87969	2.42e-05	***	G2/M	YES	ns	S
ENSG00000162981	FAM84A	not TF	2.6115	0.0161528	*	G1/S	NA	NA	NA
ENSG00000265629	AC011897.1	not TF	NA	NA	NA	NA	NA	NA	NA
ENSG00000151779	NBAS	not TF	8.64147	0.00129084	**	G2	YES	S	lG1
ENSG00000079785	DDX1	not TF	7.62739	0.298751		G1/S	YES	lG1	ns
ENSG00000231031	AC008271.1	not TF	-1.90678	0.0315166	*	S2	NA	NA	NA
ENSG00000134323	MYCN	TF	NA	NA	NA	NA	ns	ns	ns
ENSG00000197872	FAM49A	not TF	1.39732	0.289819		lG1	NA	NA	NA
ENSG00000214842	RAD51AP2	not TF	-3.6113	0.641705		eG1	NA	NA	NA
ENSG00000163032	VSNL1	not TF	NA	NA	NA	NA	NA	NA	NA
ENSG00000163029	SMC6	not TF	6.44107	0.040865	*	S1	YES	S	lG1
ENSG00000178295	GEN1	not TF	4.91019	0.0606066		S2	ns	ns	ns
ENSG00000151379	MSGN1	TF	NA	NA	NA	NA	YES	ns	G2_M
ENSG00000170745	KCNS3	not TF	-1.31214	0.00243986	**	S1	NA	NA	NA
ENSG00000240857	RDH14	not TF	3.17074	0.00556469	**	lG1	NA	NA	NA
ENSG00000250741	NT5C1B-RDH14	not TF	NA	NA	NA	NA	NA	NA	NA
ENSG00000185013	NT5C1B	not TF	NA	NA	NA	NA	NA	NA	NA
ENSG00000143867	OSR1	C2H2 ZF	NA	NA	NA	NA	YES	ns	S
ENSG00000183891	TTC32	not TF	3.5567	0.995166		eG1	ns	ns	ns
ENSG00000118965	WDR35	not TF	4.18792	0.151503		G2/M	NA	NA	NA
ENSG00000132031	MATN3	not TF	NA	NA	NA	NA	NA	NA	NA
ENSG00000068697	LAPTM4A	not TF	5.40871	0.76646		lG1	ns	ns	ns
ENSG00000115884	SDC1	not TF	-1.26156	0.00290293	**	S1	YES	M_G1	ns
ENSG00000055917	PUM2	not TF	7.288	0.218554		G2	YES	S	ns
ENSG00000143878	RHOB	not TF	2.56358	0.0362257	*	M	NA	NA	NA
ENSG00000118960	HS1BP3	not TF	3.9153	0.2878		lG1	NA	NA	NA
ENSG00000143869	GDF7	not TF	NA	NA	NA	NA	NA	NA	NA
ENSG00000118961	C2orf43	not TF	5.06878	0.459747		S1	NA	NA	NA
ENSG00000084674	APOB	not TF	NA	NA	NA	NA	NA	NA	NA
ENSG00000218819	TDRD15	not TF	-2.60086	0.256054		lG1	NA	NA	NA
ENSG00000119771	KLHL29	not TF	-2.37736	0.556597		S2	NA	NA	NA
ENSG00000224361	AC011239.1	not TF	NA	NA	NA	NA	NA	NA	NA
ENSG00000119778	ATAD2B	not TF	6.23738	0.0955465		S2	ns	ns	ns
ENSG00000173960	UBXN2A	not TF	4.84351	0.143851		G1/S	ns	ns	ns
ENSG00000205639	MFSD2B	not TF	5.14529	0.3067		M	ns	ns	ns
ENSG00000163026	C2orf44	not TF	4.6725	0.00141078	**	G1/S	NA	NA	NA
ENSG00000119782	FKBP1B	not TF	-0.695607	0.279542		lG1	ns	ns	ns
ENSG00000115128	SF3B14	not TF	4.30046	0.354929		G1/S	NA	NA	NA
ENSG00000219626	FAM228B	not TF	0.897472	0.101787		lG1	NA	NA	NA
ENSG00000115129	TP53I3	not TF	2.80967	0.197874		G2	ns	ns	ns
ENSG00000176732	PFN4	not TF	-0.410357	0.97663		G1/S	NA	NA	NA
ENSG00000266118	RP11-507M3.1	not TF	NA	NA	NA	NA	NA	NA	NA
ENSG00000186453	FAM228A	not TF	NA	NA	NA	NA	NA	NA	NA
ENSG00000198399	ITSN2	not TF	5.48743	0.461279		eG1	YES	S	ns
ENSG00000084676	NCOA1	TF	6.32255	0.60824		G2	YES	ns	G1_S
ENSG00000184924	PTRHD1	not TF	3.82734	0.113108		eG1	YES	G2_M	lG1
ENSG00000138092	CENPO	not TF	6.5135	0.000128516	***	S2	YES	M_G1	ns
ENSG00000138031	ADCY3	not TF	6.18866	0.00729691	**	G1/S	ns	ns	ns
ENSG00000115137	DNAJC27	not TF	2.30173	0.556879		G2/M	NA	NA	NA
ENSG00000084710	EFR3B	not TF	-3.96357	0.84012		M	NA	NA	NA
ENSG00000115138	POMC	not TF	NA	NA	NA	NA	NA	NA	NA
ENSG00000119772	DNMT3A	not TF	5.45213	0.0649395		S1	YES	ns	lG1
ENSG00000138101	DTNB	not TF	-0.964241	0.217344		S1	NA	NA	NA
ENSG00000143970	ASXL2	not TF	6.96088	0.0210612	*	S2	ns	ns	ns
ENSG00000084731	KIF3C	not TF	4.62807	0.127475		M	NA	NA	NA
ENSG00000268412	AC013449.1	not TF	NA	NA	NA	NA	NA	NA	NA
ENSG00000084733	RAB10	not TF	8.00248	0.00208309	**	G2	YES	M_G1	G1_S
ENSG00000157833	GAREML	not TF	4.73918	2.54e-05	***	G1/S	NA	NA	NA
ENSG00000084754	HADHA	not TF	8.41149	0.519853		S2	YES	ns	G2_M
ENSG00000138029	HADHB	not TF	6.18178	0.820004		eG1	ns	ns	ns
ENSG00000173567	GPR113	not TF	0.56489	0.0880437		S1	NA	NA	NA
ENSG00000138018	EPT1	not TF	6.84502	0.193291		S1	NA	NA	NA
ENSG00000157856	DRC1	not TF	-1.88567	0.778376		G1/S	NA	NA	NA
ENSG00000115155	OTOF	not TF	-3.44597	0.674472		S2	NA	NA	NA
ENSG00000173557	C2orf70	not TF	NA	NA	NA	NA	NA	NA	NA
ENSG00000157884	CIB4	not TF	NA	NA	NA	NA	NA	NA	NA
ENSG00000171303	KCNK3	not TF	-2.76447	0.872364		G2/M	NA	NA	NA
ENSG00000213699	SLC35F6	not TF	5.56046	0.00246425	**	eG1	ns	ns	ns
ENSG00000115163	CENPA	TF	4.36337	5.95e-08	***	G2/M	ns	ns	ns
ENSG00000157851	DPYSL5	not TF	NA	NA	NA	NA	NA	NA	NA
ENSG00000084764	MAPRE3	not TF	5.08047	0.497805		G2	YES	G1_S	lG1
ENSG00000119777	TMEM214	not TF	6.974	0.313183		S2	ns	ns	ns
ENSG00000084693	AGBL5	not TF	5.43834	0.101504		G2	YES	ns	lG1
ENSG00000228474	OST4	not TF	4.97782	0.834995		eG1	ns	ns	ns
ENSG00000138080	EMILIN1	not TF	1.88497	0.375815		eG1	NA	NA	NA
ENSG00000138030	KHK	not TF	3.87161	0.680878		eG1	ns	ns	ns
ENSG00000138028	CGREF1	not TF	-2.19316	0.00222281	**	S2	NA	NA	NA
ENSG00000143994	ABHD1	not TF	-3.54476	0.953303		G2/M	NA	NA	NA
ENSG00000138073	PREB	TF	6.0991	0.0299366	*	M	ns	ns	ns
ENSG00000186143	C2orf53	not TF	NA	NA	NA	NA	NA	NA	NA
ENSG00000163792	TCF23	TF	NA	NA	NA	NA	ns	ns	ns
ENSG00000138074	SLC5A6	not TF	7.0696	0.52707		G2/M	ns	ns	ns
ENSG00000138085	ATRAID	not TF	5.25114	0.0025404	**	G2	ns	ns	ns
ENSG00000084774	CAD	not TF	9.15623	0.143251		G2	YES	lG1	S
ENSG00000115194	SLC30A3	not TF	0.468713	0.0719483		S1	NA	NA	NA
ENSG00000163793	DNAJC5G	not TF	NA	NA	NA	NA	NA	NA	NA
ENSG00000138100	TRIM54	not TF	-4.23993	0.423747		lG1	NA	NA	NA
ENSG00000163794	UCN	not TF	0.573072	0.676056		eG1	NA	NA	NA
ENSG00000115204	MPV17	not TF	5.05633	0.136459		M	YES	ns	lG1
ENSG00000115207	GTF3C2	not TF	6.58008	0.000163047	***	G2	YES	G1_S	lG1
ENSG00000115211	EIF2B4	not TF	5.44421	0.0164942	*	M	YES	S	lG1
ENSG00000115234	SNX17	not TF	6.32408	0.000747056	***	G2	YES	G2_M	lG1
ENSG00000163795	ZNF513	C2H2 ZF	3.54699	0.727048		S2	ns	ns	ns
ENSG00000115241	PPM1G	not TF	7.53496	0.0455935	*	S2	ns	ns	ns
ENSG00000115216	NRBP1	not TF	5.62619	0.00309816	**	M	ns	ns	ns
ENSG00000157992	KRTCAP3	not TF	-0.898468	0.312318		M	NA	NA	NA
ENSG00000138002	IFT172	not TF	5.86367	8.69e-06	***	G2/M	YES	M_G1	ns
ENSG00000115226	FNDC4	not TF	1.6001	0.400577		eG1	YES	S	G2_M
ENSG00000084734	GCKR	not TF	-1.07601	0.333854		eG1	NA	NA	NA
ENSG00000233438	AC109829.1	not TF	NA	NA	NA	NA	NA	NA	NA
ENSG00000221843	C2orf16	not TF	-2.76447	0.861423		G1/S	NA	NA	NA
ENSG00000243943	ZNF512	C2H2 ZF	4.84355	0.0720512		S1	YES	M_G1	ns
ENSG00000176714	CCDC121	not TF	1.96199	0.204126		S1	NA	NA	NA
ENSG00000198522	GPN1	not TF	4.33638	0.574679		S1	YES	G1_S	lG1
ENSG00000119760	SUPT7L	not TF	5.59547	0.00683779	**	S2	ns	ns	ns
ENSG00000163798	SLC4A1AP	not TF	5.00089	0.219433		S1	ns	ns	ns
ENSG00000205334	AC074091.13	not TF	NA	NA	NA	NA	NA	NA	NA
ENSG00000243147	MRPL33	not TF	3.01283	0.545691		lG1	ns	ns	ns
ENSG00000268656	AC110084.1	not TF	NA	NA	NA	NA	NA	NA	NA
ENSG00000171174	RBKS	not TF	-1.86573	0.858962		eG1	NA	NA	NA
ENSG00000158019	BRE	not TF	3.86731	0.368952		M	NA	NA	NA
ENSG00000075426	FOSL2	TF	2.60005	0.0274989	*	eG1	ns	ns	ns
ENSG00000163803	PLB1	not TF	-1.14057	0.639282		G2/M	NA	NA	NA
ENSG00000213639	PPP1CB	not TF	7.23196	0.143034		S1	YES	ns	lG1
ENSG00000163806	SPDYA	not TF	0.957391	0.741988		G1/S	NA	NA	NA
ENSG00000171103	TRMT61B	not TF	3.94219	0.25752		G2	ns	ns	ns
ENSG00000163811	WDR43	not TF	7.12006	0.261891		S2	ns	ns	ns
ENSG00000189350	FAM179A	not TF	-4.43805	0.741203		M	NA	NA	NA
ENSG00000179270	C2orf71	not TF	NA	NA	NA	NA	NA	NA	NA
ENSG00000115295	CLIP4	not TF	-2.92765	0.806262		G1/S	NA	NA	NA
ENSG00000171094	ALK	not TF	NA	NA	NA	NA	NA	NA	NA
ENSG00000119801	YPEL5	not TF	4.2144	0.0732789		lG1	ns	ns	ns
ENSG00000213626	LBH	not TF	5.31249	0.0466077	*	G1/S	YES	ns	G2_M
ENSG00000172954	LCLAT1	not TF	5.44455	0.328493		S2	ns	ns	ns
ENSG00000162949	CAPN13	not TF	NA	NA	NA	NA	NA	NA	NA
ENSG00000158089	GALNT14	not TF	NA	NA	NA	NA	NA	NA	NA
ENSG00000214711	CAPN14	not TF	NA	NA	NA	NA	NA	NA	NA
ENSG00000013016	EHD3	not TF	-3.22058	0.0294747	*	S1	NA	NA	NA
ENSG00000158125	XDH	not TF	NA	NA	NA	NA	NA	NA	NA
ENSG00000162959	MEMO1	not TF	3.05635	0.676213		G1/S	ns	ns	ns
ENSG00000162961	DPY30	not TF	4.40589	0.401599		G1/S	NA	NA	NA
ENSG00000021574	SPAST	not TF	5.67032	0.487797		eG1	ns	ns	ns
ENSG00000152683	SLC30A6	not TF	5.75312	0.530682		S2	ns	ns	ns
ENSG00000091106	NLRC4	not TF	NA	NA	NA	NA	NA	NA	NA
ENSG00000119820	YIPF4	not TF	5.63988	0.45536		eG1	ns	ns	ns
ENSG00000115760	BIRC6	not TF	8.7938	0.679943		S2	ns	ns	ns
ENSG00000018699	TTC27	not TF	6.23886	0.760913		S1	YES	G2_M	ns
ENSG00000049323	LTBP1	not TF	6.66331	0.00621908	**	S2	ns	ns	ns
ENSG00000152689	RASGRP3	not TF	-2.75445	0.265527		G2/M	NA	NA	NA
ENSG00000119812	FAM98A	not TF	5.46599	0.936311		M	ns	ns	ns
ENSG00000150938	CRIM1	not TF	-1.72618	0.491345		G1/S	NA	NA	NA
ENSG00000217075	AC007401.2	not TF	NA	NA	NA	NA	NA	NA	NA
ENSG00000171055	FEZ2	not TF	4.43661	0.00600794	**	lG1	YES	G1_S	ns
ENSG00000205221	VIT	not TF	NA	NA	NA	NA	NA	NA	NA
ENSG00000268688	AC007382.1	not TF	NA	NA	NA	NA	NA	NA	NA
ENSG00000115808	STRN	not TF	5.93097	0.0234509	*	G1/S	ns	ns	ns
ENSG00000008869	HEATR5B	not TF	5.68127	0.247997		G1/S	ns	ns	ns
ENSG00000152133	GPATCH11	not TF	4.24981	0.0314442	*	G1/S	ns	ns	ns
ENSG00000055332	EIF2AK2	not TF	6.28949	0.02831	*	lG1	ns	ns	ns
ENSG00000138068	SULT6B1	not TF	NA	NA	NA	NA	NA	NA	NA
ENSG00000218739	CEBPZ-AS1	not TF	4.82679	0.504795		M	NA	NA	NA
ENSG00000115816	CEBPZ	TF	6.383	0.135754		G1/S	YES	ns	S
ENSG00000003509	NDUFAF7	not TF	3.51721	0.510367		eG1	NA	NA	NA
ENSG00000115825	PRKD3	not TF	5.53083	0.00810057	**	S1	ns	ns	ns
ENSG00000115828	QPCT	not TF	NA	NA	NA	NA	NA	NA	NA
ENSG00000163171	CDC42EP3	not TF	0.88829	0.626434		G1/S	NA	NA	NA
ENSG00000115841	RMDN2	not TF	0.528893	0.0447171	*	eG1	NA	NA	NA
ENSG00000138061	CYP1B1	not TF	-4.78897	0.380886		S2	NA	NA	NA
ENSG00000119787	ATL2	not TF	6.12896	0.000244316	***	G2	ns	ns	ns
ENSG00000143889	HNRNPLL	not TF	6.52877	0.00012377	***	S2	ns	ns	ns
ENSG00000143891	GALM	not TF	3.31476	0.000367726	***	G2/M	YES	ns	lG1
ENSG00000115875	SRSF7	not TF	7.15084	0.0816721		S2	YES	S	M_G1
ENSG00000152147	GEMIN6	not TF	3.0653	0.583899		G2	YES	ns	M_G1
ENSG00000163214	DHX57	not TF	5.33077	0.0641333		S2	YES	G2_M	ns
ENSG00000188010	MORN2	not TF	0.956156	0.559887		lG1	ns	ns	ns
ENSG00000214694	ARHGEF33	not TF	-4.05569	0.208248		M	NA	NA	NA
ENSG00000269210	AC019171.1	not TF	NA	NA	NA	NA	NA	NA	NA
ENSG00000115904	SOS1	not TF	5.80572	0.937941		G2	YES	ns	G2_M
ENSG00000205111	CDKL4	not TF	-2.9821	0.10814		lG1	NA	NA	NA
ENSG00000011566	MAP4K3	not TF	5.03305	0.0300854	*	eG1	ns	ns	ns
ENSG00000152154	TMEM178A	not TF	NA	NA	NA	NA	NA	NA	NA
ENSG00000138050	THUMPD2	not TF	4.18488	0.249554		S1	ns	ns	ns
ENSG00000183023	SLC8A1	not TF	NA	NA	NA	NA	NA	NA	NA
ENSG00000268898	AC007377.1	not TF	NA	NA	NA	NA	NA	NA	NA
ENSG00000205086	C2orf91	not TF	NA	NA	NA	NA	NA	NA	NA
ENSG00000162878	PKDCC	not TF	0.163943	0.352482		G1/S	NA	NA	NA
ENSG00000143924	EML4	not TF	6.3092	0.0518086		S2	ns	ns	ns
ENSG00000115944	COX7A2L	not TF	5.99353	0.180162		lG1	YES	ns	lG1
ENSG00000171126	KCNG3	not TF	-4.98709	0.335991		lG1	NA	NA	NA
ENSG00000057935	MTA3	not TF	4.39101	0.591359		S1	ns	ns	ns
ENSG00000162881	OXER1	not TF	NA	NA	NA	NA	NA	NA	NA
ENSG00000162882	HAAO	not TF	NA	NA	NA	NA	NA	NA	NA
ENSG00000115970	THADA	not TF	6.35658	0.0410893	*	G2/M	NA	NA	NA
ENSG00000152518	ZFP36L2	not TF	7.48501	0.00172664	**	G2	YES	M_G1	S
ENSG00000152527	PLEKHH2	not TF	3.2936	0.000136746	***	G1/S	NA	NA	NA
ENSG00000138036	DYNC2LI1	not TF	2.47279	0.0899224		eG1	ns	ns	ns
ENSG00000138075	ABCG5	not TF	NA	NA	NA	NA	NA	NA	NA
ENSG00000143921	ABCG8	not TF	NA	NA	NA	NA	NA	NA	NA
ENSG00000138095	LRPPRC	not TF	8.86073	0.307103		S2	YES	G2_M	S
ENSG00000138032	PPM1B	not TF	5.40737	0.764535		G2	ns	ns	ns
ENSG00000138079	SLC3A1	not TF	-2.90665	0.404942		S2	NA	NA	NA
ENSG00000138078	PREPL	not TF	6.41806	0.13035		S1	ns	ns	ns
ENSG00000143919	CAMKMT	not TF	2.76858	0.42646		S2	YES	M_G1	G1_S
ENSG00000138083	SIX3	TF	NA	NA	NA	NA	YES	ns	S
ENSG00000170577	SIX2	TF	NA	NA	NA	NA	ns	ns	ns
ENSG00000068784	SRBD1	not TF	5.1996	0.0543149		S2	YES	ns	M_G1
ENSG00000171132	PRKCE	not TF	-0.785003	0.881087		G1/S	NA	NA	NA
ENSG00000116016	EPAS1	TF	4.54958	0.0248013	*	M	YES	G2_M	lG1
ENSG00000187600	TMEM247	not TF	1.70942	0.26739		G2/M	NA	NA	NA
ENSG00000250565	ATP6V1E2	not TF	3.44459	0.0319218	*	G2	YES	M_G1	ns
ENSG00000119729	RHOQ	not TF	4.48337	0.044317	*	lG1	YES	S	ns
ENSG00000151665	PIGF	not TF	3.44188	0.0809647		G1/S	YES	lG1	G2_M
ENSG00000119878	CRIPT	not TF	2.99753	0.0742451		G1/S	ns	ns	ns
ENSG00000171150	SOCS5	not TF	4.26181	0.779565		G1/S	NA	NA	NA
ENSG00000222005	LINC01118	not TF	NA	NA	NA	NA	NA	NA	NA
ENSG00000239332	LINC01119	not TF	-3.85757	0.337122		G1/S	NA	NA	NA
ENSG00000180398	MCFD2	not TF	7.16952	0.477601		G1/S	YES	ns	G1_S
ENSG00000068724	TTC7A	not TF	4.88029	0.000154963	***	G1/S	ns	ns	ns
ENSG00000239605	C2orf61	not TF	-4.29192	0.504887		S2	NA	NA	NA
ENSG00000273269	RP11-761B3.1	not TF	NA	NA	NA	NA	NA	NA	NA
ENSG00000143933	CALM2	not TF	7.27818	0.00652795	**	G2/M	YES	ns	G1_S
ENSG00000119888	EPCAM	not TF	4.90495	0.492621		S1	ns	ns	ns
ENSG00000095002	MSH2	not TF	7.32014	6.74e-05	***	S1	YES	ns	lG1
ENSG00000184261	KCNK12	not TF	NA	NA	NA	NA	NA	NA	NA
ENSG00000269563	AC138655.1	not TF	NA	NA	NA	NA	NA	NA	NA
ENSG00000116062	MSH6	not TF	7.89376	4.12e-09	***	G1/S	ns	ns	ns
ENSG00000138081	FBXO11	not TF	6.19713	0.895786		G2	ns	ns	ns
ENSG00000170802	FOXN2	TF	5.57183	0.285566		G1/S	YES	G1_S	ns
ENSG00000162869	PPP1R21	not TF	3.69377	0.0728705		lG1	NA	NA	NA
ENSG00000243244	STON1	not TF	0.189293	0.0141622	*	G1/S	NA	NA	NA
ENSG00000068781	STON1-GTF2A1L	not TF	NA	NA	NA	NA	NA	NA	NA
ENSG00000242441	GTF2A1L	not TF	NA	NA	NA	NA	NA	NA	NA
ENSG00000138039	LHCGR	not TF	NA	NA	NA	NA	NA	NA	NA
ENSG00000170820	FSHR	not TF	NA	NA	NA	NA	NA	NA	NA
ENSG00000179915	NRXN1	not TF	NA	NA	NA	NA	NA	NA	NA
ENSG00000115239	GPR75-ASB3	not TF	2.10106	0.00283378	**	G1/S	NA	NA	NA
ENSG00000270898	ASB3	not TF	NA	NA	NA	NA	YES	S	lG1
ENSG00000143942	CHAC2	not TF	2.28917	0.373804		S1	ns	ns	ns
ENSG00000068912	ERLEC1	not TF	4.8423	0.328493		eG1	ns	ns	ns
ENSG00000119737	GPR75	not TF	1.75369	0.60017		lG1	NA	NA	NA
ENSG00000068878	PSME4	not TF	7.74195	0.905162		S1	ns	ns	ns
ENSG00000170634	ACYP2	not TF	1.70785	0.199205		eG1	ns	ns	ns
ENSG00000178021	TSPYL6	not TF	4.80976	0.372935		M	ns	ns	ns
ENSG00000177994	C2orf73	not TF	NA	NA	NA	NA	NA	NA	NA
ENSG00000115306	SPTBN1	not TF	8.33801	0.000352091	***	G2/M	YES	G2_M	ns
ENSG00000214595	EML6	not TF	-0.60386	0.796067		G1/S	NA	NA	NA
ENSG00000115310	RTN4	not TF	9.03263	0.0667519		G2/M	YES	ns	S
ENSG00000162994	CLHC1	not TF	2.44353	0.124349		lG1	NA	NA	NA
ENSG00000143947	RPS27A	not TF	7.91019	0.677014		S2	NA	NA	NA
ENSG00000085760	MTIF2	not TF	6.27494	0.934733		M	ns	ns	ns
ENSG00000115355	CCDC88A	not TF	7.32096	0.112788		G2/M	ns	ns	ns
ENSG00000163001	CCDC104	not TF	3.79755	0.00600902	**	M	NA	NA	NA
ENSG00000138041	SMEK2	not TF	NA	NA	NA	NA	NA	NA	NA
ENSG00000138035	PNPT1	not TF	5.81272	0.909469		S2	YES	ns	lG1
ENSG00000115380	EFEMP1	not TF	-3.71538	0.774555		G1/S	NA	NA	NA
ENSG00000055813	CCDC85A	not TF	-1.91765	0.455573		M	NA	NA	NA
ENSG00000028116	VRK2	not TF	4.93562	0.172517		lG1	YES	lG1	G2_M
ENSG00000115392	FANCL	not TF	4.21736	9.16e-06	***	G1/S	ns	ns	ns
ENSG00000119866	BCL11A	C2H2 ZF	NA	NA	NA	NA	YES	ns	G1_S
ENSG00000115421	PAPOLG	not TF	4.76239	0.576152		S1	ns	ns	ns
ENSG00000162924	REL	TF	3.95902	0.00870588	**	lG1	ns	ns	ns
ENSG00000162927	PUS10	not TF	3.03379	0.693215		S1	ns	ns	ns
ENSG00000162928	PEX13	not TF	4.61348	0.00198304	**	G1/S	YES	ns	lG1
ENSG00000162929	KIAA1841	not TF	2.97196	1.72e-05	***	G1/S	NA	NA	NA
ENSG00000237651	C2orf74	not TF	NA	NA	NA	NA	NA	NA	NA
ENSG00000173209	AHSA2	not TF	5.5023	0.466264		S1	ns	ns	ns
ENSG00000115464	USP34	not TF	8.19726	0.741332		S2	ns	ns	ns
ENSG00000082898	XPO1	not TF	8.7852	0.0641452		S2	YES	G2_M	lG1
ENSG00000170264	FAM161A	not TF	-0.848841	0.000880236	***	S1	NA	NA	NA
ENSG00000115484	CCT4	not TF	8.37386	0.701299		eG1	YES	ns	lG1
ENSG00000173163	COMMD1	not TF	2.67238	0.19987		G1/S	ns	ns	ns
ENSG00000170340	B3GNT2	not TF	5.50494	0.0494514	*	M	ns	ns	ns
ENSG00000186889	TMEM17	not TF	-0.622106	0.57968		G2/M	NA	NA	NA
ENSG00000115504	EHBP1	not TF	5.37873	0.00729691	**	S2	ns	ns	ns
ENSG00000115507	OTX1	TF	3.11087	0.00861446	**	lG1	YES	lG1	ns
ENSG00000143951	WDPCP	not TF	3.07509	0.00152894	**	G2	NA	NA	NA
ENSG00000014641	MDH1	not TF	6.39813	0.251276		S1	ns	ns	ns
ENSG00000169764	UGP2	not TF	5.32504	0.472922		G1/S	YES	ns	S
ENSG00000143952	VPS54	not TF	4.86509	0.622266		G1/S	ns	ns	ns
ENSG00000197329	PELI1	not TF	4.91728	0.0305272	*	G1/S	YES	ns	lG1
ENSG00000119862	LGALSL	not TF	-4.49873	0.266316		lG1	YES	G2_M	ns
ENSG00000119844	AFTPH	not TF	5.01471	0.85322		S2	ns	ns	ns
ENSG00000179833	SERTAD2	not TF	5.28362	0.93374		eG1	ns	ns	ns
ENSG00000115902	SLC1A4	not TF	5.86292	0.00182873	**	S2	ns	ns	ns
ENSG00000011523	CEP68	not TF	5.30123	0.181735		G2/M	ns	ns	ns
ENSG00000138069	RAB1A	not TF	6.08761	0.674773		G1/S	ns	ns	ns
ENSG00000138071	ACTR2	not TF	8.68498	0.680799		lG1	YES	G1_S	lG1
ENSG00000198369	SPRED2	not TF	6.29358	0.0299526	*	G2	YES	ns	lG1
ENSG00000143995	MEIS1	TF	3.0108	0.00300326	**	lG1	YES	ns	S
ENSG00000143971	ETAA1	not TF	3.74449	0.0210316	*	G1/S	YES	G2_M	ns
ENSG00000197223	C1D	not TF	3.17082	0.741034		G1/S	YES	M_G1	ns
ENSG00000243667	WDR92	not TF	1.74513	0.824396		G2	ns	ns	ns
ENSG00000273398	RP11-474G23.1	not TF	NA	NA	NA	NA	NA	NA	NA
ENSG00000115946	PNO1	not TF	4.6616	0.788248		G2/M	YES	M_G1	ns
ENSG00000221823	PPP3R1	not TF	5.80203	0.728725		lG1	ns	ns	ns
ENSG00000119865	CNRIP1	not TF	1.72789	0.701453		eG1	NA	NA	NA
ENSG00000115956	PLEK	not TF	-3.26344	0.0154347	*	eG1	NA	NA	NA
ENSG00000204923	FBXO48	not TF	0.628748	0.0135278	*	S2	NA	NA	NA
ENSG00000169621	APLF	not TF	0.976473	0.742563		M	NA	NA	NA
ENSG00000169618	PROKR1	not TF	-1.27562	0.108136		G1/S	NA	NA	NA
ENSG00000163219	ARHGAP25	not TF	3.40851	0.000996555	***	M	YES	M_G1	ns
ENSG00000163217	BMP10	not TF	-1.02317	0.029955	*	G1/S	NA	NA	NA
ENSG00000183607	GKN2	not TF	NA	NA	NA	NA	NA	NA	NA
ENSG00000169605	GKN1	not TF	NA	NA	NA	NA	NA	NA	NA
ENSG00000169604	ANTXR1	not TF	-0.277101	0.02884	*	S1	NA	NA	NA
ENSG00000198380	GFPT1	not TF	7.48199	0.117569		S2	YES	S	lG1
ENSG00000169599	NFU1	not TF	3.64079	0.69173		G1/S	ns	ns	ns
ENSG00000115977	AAK1	not TF	4.35295	0.017619	*	M	YES	S	M_G1
ENSG00000196975	ANXA4	not TF	3.33985	0.0277427	*	M	ns	ns	ns
ENSG00000087338	GMCL1	not TF	5.22998	0.0755808		lG1	ns	ns	ns
ENSG00000124380	SNRNP27	not TF	3.83605	0.024169	*	S1	ns	ns	ns
ENSG00000059728	MXD1	TF	5.38968	0.0879462		S2	YES	lG1	ns
ENSG00000268328	AC019206.1	not TF	NA	NA	NA	NA	NA	NA	NA
ENSG00000244617	ASPRV1	not TF	0.117372	0.155078		M	NA	NA	NA
ENSG00000169564	PCBP1	not TF	8.45642	0.000935423	***	S2	ns	ns	ns
ENSG00000115998	C2orf42	not TF	3.29362	0.00430588	**	S1	YES	ns	G2_M
ENSG00000116001	TIA1	not TF	5.79501	0.590286		G1/S	ns	ns	ns
ENSG00000116005	PCYOX1	not TF	5.21417	0.00847921	**	lG1	ns	ns	ns
ENSG00000143977	SNRPG	not TF	5.89335	0.40609		G1/S	YES	S	lG1
ENSG00000035141	FAM136A	not TF	5.68607	0.591042		G2	YES	G1_S	lG1
ENSG00000163235	TGFA	not TF	NA	NA	NA	NA	NA	NA	NA
ENSG00000075340	ADD2	not TF	7.86758	0.000433839	***	G2	ns	ns	ns
ENSG00000183733	FIGLA	TF	NA	NA	NA	NA	YES	lG1	G1_S
ENSG00000152672	CLEC4F	not TF	NA	NA	NA	NA	NA	NA	NA
ENSG00000116031	CD207	not TF	NA	NA	NA	NA	NA	NA	NA
ENSG00000116035	VAX2	TF	NA	NA	NA	NA	YES	G2_M	lG1
ENSG00000116039	ATP6V1B1	not TF	NA	NA	NA	NA	NA	NA	NA
ENSG00000258881	AC007040.11	not TF	NA	NA	NA	NA	NA	NA	NA
ENSG00000144031	ANKRD53	not TF	NA	NA	NA	NA	NA	NA	NA
ENSG00000144043	TEX261	not TF	5.50794	0.281908		S2	YES	ns	G2_M
ENSG00000124357	NAGK	not TF	3.21983	0.00363399	**	lG1	ns	ns	ns
ENSG00000124370	MCEE	not TF	3.61506	0.0542861		G1/S	YES	G1_S	ns
ENSG00000124383	MPHOSPH10	not TF	5.19282	0.312198		lG1	ns	ns	ns
ENSG00000124374	PAIP2B	not TF	0.576455	0.663934		lG1	NA	NA	NA
ENSG00000075292	ZNF638	not TF	7.16535	0.986577		S2	ns	ns	ns
ENSG00000135636	DYSF	not TF	4.5955	0.0335936	*	lG1	NA	NA	NA
ENSG00000003137	CYP26B1	not TF	-2.26549	0.55758		eG1	NA	NA	NA
ENSG00000144036	EXOC6B	not TF	3.02478	0.477443		M	NA	NA	NA
ENSG00000116096	SPR	not TF	4.72268	0.198695		eG1	ns	ns	ns
ENSG00000135638	EMX1	TF	NA	NA	NA	NA	YES	ns	G1_S
ENSG00000144040	SFXN5	not TF	5.13579	0.964393		lG1	YES	ns	G2_M
ENSG00000135631	RAB11FIP5	not TF	4.33941	0.533281		eG1	NA	NA	NA
ENSG00000214513	NOTO	TF	NA	NA	NA	NA	ns	ns	ns
ENSG00000135632	SMYD5	not TF	5.64587	0.0222307	*	G2	YES	M_G1	G1_S
ENSG00000135617	PRADC1	not TF	3.95832	0.029145	*	S1	YES	ns	lG1
ENSG00000135624	CCT7	not TF	9.08262	0.495427		S2	NA	NA	NA
ENSG00000163013	FBXO41	not TF	4.10779	0.0252366	*	lG1	YES	ns	lG1
ENSG00000135625	EGR4	C2H2 ZF	NA	NA	NA	NA	ns	ns	ns
ENSG00000116127	ALMS1	not TF	6.30806	3.39e-05	***	S1	YES	G2_M	ns
ENSG00000144035	NAT8	not TF	NA	NA	NA	NA	NA	NA	NA
ENSG00000144034	TPRKB	not TF	2.70448	0.743219		G1/S	NA	NA	NA
ENSG00000144048	DUSP11	not TF	3.83448	0.811255		S2	YES	lG1	ns
ENSG00000187833	C2orf78	not TF	-2.97297	0.371276		eG1	NA	NA	NA
ENSG00000124356	STAMBP	not TF	5.33071	0.0543229		S1	ns	ns	ns
ENSG00000163017	ACTG2	not TF	NA	NA	NA	NA	NA	NA	NA
ENSG00000114956	DGUOK	not TF	4.80141	0.511309		S1	YES	ns	G1_S
ENSG00000187605	TET3	TF	7.83072	0.167191		G2	ns	ns	ns
ENSG00000217702	MGC10955	not TF	NA	NA	NA	NA	NA	NA	NA
ENSG00000163170	BOLA3	not TF	4.43346	0.62121		G1/S	ns	ns	ns
ENSG00000114978	MOB1A	not TF	7.17279	0.0901394		G1/S	ns	ns	ns
ENSG00000267958	CATX-2	not TF	NA	NA	NA	NA	NA	NA	NA
ENSG00000065911	MTHFD2	not TF	7.84955	4.48e-06	***	S2	YES	ns	S
ENSG00000264324	RP11-287D1.3	not TF	NA	NA	NA	NA	NA	NA	NA
ENSG00000188687	SLC4A5	not TF	-4.2343	0.725348		S1	ns	ns	ns
ENSG00000204843	DCTN1	not TF	6.94439	0.00252999	**	G2/M	ns	ns	ns
ENSG00000159239	C2orf81	not TF	NA	NA	NA	NA	NA	NA	NA
ENSG00000005448	WDR54	not TF	3.84838	0.00583777	**	S2	YES	G1_S	ns
ENSG00000114993	RTKN	not TF	3.08892	0.0181148	*	M	NA	NA	NA
ENSG00000115274	INO80B	not TF	3.58057	7.29e-05	***	G2/M	YES	G2_M	lG1
ENSG00000239779	WBP1	not TF	2.36671	0.311125		G2/M	ns	ns	ns
ENSG00000115275	MOGS	not TF	6.60981	0.00433059	**	G2/M	ns	ns	ns
ENSG00000204822	MRPL53	not TF	0.683852	0.317502		S1	ns	ns	ns
ENSG00000135637	CCDC142	not TF	4.43806	0.306122		S2	YES	ns	S
ENSG00000115282	TTC31	not TF	4.33338	3.94e-05	***	S2	YES	ns	M_G1
ENSG00000179528	LBX2	TF	2.01359	0.461622		eG1	ns	ns	ns
ENSG00000115289	PCGF1	not TF	3.65978	0.16346		S2	ns	ns	ns
ENSG00000115297	TLX2	TF	-3.83806	0.0796153		G2/M	ns	ns	ns
ENSG00000144045	DQX1	not TF	0.0389586	0.0291666	*	eG1	NA	NA	NA
ENSG00000115307	AUP1	not TF	6.46372	0.0235032	*	G2	YES	S	M_G1
ENSG00000115317	HTRA2	not TF	5.78382	1.84e-05	***	S2	ns	ns	ns
ENSG00000115318	LOXL3	not TF	-0.0951444	0.109993		S1	NA	NA	NA
ENSG00000115325	DOK1	not TF	4.5731	0.853835		lG1	YES	G2_M	M_G1
ENSG00000159374	M1AP	not TF	NA	NA	NA	NA	NA	NA	NA
ENSG00000135622	SEMA4F	not TF	1.10627	0.217099		lG1	NA	NA	NA
ENSG00000159399	HK2	not TF	8.80394	0.0522615		G2	ns	ns	ns
ENSG00000115350	POLE4	not TF	4.25694	0.264346		S1	ns	ns	ns
ENSG00000115353	TACR1	not TF	NA	NA	NA	NA	NA	NA	NA
ENSG00000115363	EVA1A	not TF	NA	NA	NA	NA	NA	NA	NA
ENSG00000115364	MRPL19	not TF	5.42204	0.413274		lG1	YES	M_G1	lG1
ENSG00000005436	GCFC2	not TF	4.35272	0.0444522	*	G1/S	ns	ns	ns
ENSG00000176204	LRRTM4	not TF	NA	NA	NA	NA	NA	NA	NA
ENSG00000143954	REG3G	not TF	NA	NA	NA	NA	NA	NA	NA
ENSG00000172023	REG1B	not TF	NA	NA	NA	NA	NA	NA	NA
ENSG00000115386	REG1A	not TF	NA	NA	NA	NA	NA	NA	NA
ENSG00000172016	REG3A	not TF	NA	NA	NA	NA	NA	NA	NA
ENSG00000066032	CTNNA2	not TF	-1.4717	0.195531		M	NA	NA	NA
ENSG00000162951	LRRTM1	not TF	-0.197872	0.641377		G2	NA	NA	NA
ENSG00000163541	SUCLG1	not TF	6.24379	0.161758		S1	NA	NA	NA
ENSG00000115423	DNAH6	not TF	-2.90665	0.364459		S1	NA	NA	NA
ENSG00000186854	TRABD2A	not TF	-3.77606	0.757816		S1	NA	NA	NA
ENSG00000269417	AC022210.1	not TF	NA	NA	NA	NA	NA	NA	NA
ENSG00000034510	TMSB10	not TF	7.10314	0.395725		M	YES	ns	lG1
ENSG00000176407	KCMF1	C2H2 ZF	5.62865	0.653709		S2	YES	ns	M_G1
ENSG00000152284	TCF7L1	TF	-3.68526	0.863828		S1	YES	M_G1	lG1
ENSG00000152291	TGOLN2	not TF	6.91604	0.255784		G1/S	YES	ns	G1_S
ENSG00000042445	RETSAT	not TF	4.85256	5.19e-05	***	M	YES	S	G1_S
ENSG00000115459	ELMOD3	not TF	3.48352	0.379338		G2/M	YES	G1_S	S
ENSG00000042493	CAPG	not TF	5.07307	0.164595		M	YES	ns	G1_S
ENSG00000152292	SH2D6	not TF	0.312499	0.157449		lG1	NA	NA	NA
ENSG00000168906	MAT2A	not TF	8.30304	0.171573		S2	ns	ns	ns
ENSG00000115486	GGCX	not TF	4.96604	0.0532884		G2	ns	ns	ns
ENSG00000118640	VAMP8	not TF	4.85436	0.294705		M	YES	M_G1	ns
ENSG00000168899	VAMP5	not TF	-1.85469	0.417032		S2	NA	NA	NA
ENSG00000168894	RNF181	not TF	4.61811	0.189549		G2/M	YES	M_G1	ns
ENSG00000168890	TMEM150A	not TF	3.0105	1.77e-07	***	M	ns	ns	ns
ENSG00000168883	USP39	not TF	6.70667	0.0564287		S2	ns	ns	ns
ENSG00000168887	C2orf68	not TF	5.3225	0.000106241	***	S1	NA	NA	NA
ENSG00000168878	SFTPB	not TF	NA	NA	NA	NA	NA	NA	NA
ENSG00000115523	GNLY	not TF	NA	NA	NA	NA	NA	NA	NA
ENSG00000168874	ATOH8	TF	NA	NA	NA	NA	YES	ns	M_G1
ENSG00000115525	ST3GAL5	not TF	2.83413	0.0141206	*	lG1	NA	NA	NA
ENSG00000068654	POLR1A	not TF	8.30551	0.165107		G2	ns	ns	ns
ENSG00000132300	PTCD3	not TF	6.8509	0.571068		S1	YES	ns	lG1
ENSG00000132305	IMMT	not TF	7.56682	0.00436116	**	S2	YES	G2_M	ns
ENSG00000132313	MRPL35	not TF	5.47997	0.875857		G1/S	YES	M_G1	ns
ENSG00000068615	REEP1	not TF	1.24479	0.373804		lG1	NA	NA	NA
ENSG00000115548	KDM3A	not TF	7.47025	0.33388		G2	ns	ns	ns
ENSG00000115561	CHMP3	not TF	4.37469	0.500833		S1	YES	S	lG1
ENSG00000249884	RNF103-CHMP3	not TF	NA	NA	NA	NA	NA	NA	NA
ENSG00000239305	RNF103	not TF	3.6331	8.59e-05	***	lG1	YES	lG1	M_G1
ENSG00000153561	RMND5A	not TF	7.00624	0.351586		S1	ns	ns	ns
ENSG00000153563	CD8A	not TF	NA	NA	NA	NA	NA	NA	NA
ENSG00000172116	CD8B	not TF	NA	NA	NA	NA	ns	ns	ns
ENSG00000229615	AC111200.1	not TF	NA	NA	NA	NA	NA	NA	NA
ENSG00000187627	RGPD1	not TF	-1.78489	0.999241		S2	NA	NA	NA
ENSG00000183281	PLGLB1	not TF	NA	NA	NA	NA	NA	NA	NA
ENSG00000125551	PLGLB2	not TF	NA	NA	NA	NA	NA	NA	NA
ENSG00000185304	RGPD2	not TF	2.76048	0.127619		eG1	NA	NA	NA
ENSG00000172086	KRCC1	not TF	1.6624	0.0115311	*	eG1	YES	ns	M_G1
ENSG00000115593	SMYD1	not TF	NA	NA	NA	NA	NA	NA	NA
ENSG00000163586	FABP1	not TF	NA	NA	NA	NA	NA	NA	NA
ENSG00000144115	THNSL2	not TF	NA	NA	NA	NA	NA	NA	NA
ENSG00000172073	TEX37	not TF	NA	NA	NA	NA	NA	NA	NA
ENSG00000172071	EIF2AK3	not TF	4.77147	0.0211443	*	G2	YES	ns	G1_S
ENSG00000153574	RPIA	not TF	5.41232	0.18212		S2	YES	ns	lG1
ENSG00000270999	CH17-132F21.1	not TF	NA	NA	NA	NA	NA	NA	NA
ENSG00000228325	RP11-685N3.1	not TF	NA	NA	NA	NA	NA	NA	NA
ENSG00000163060	TEKT4	not TF	-1.44935	0.614058		eG1	YES	G1_S	ns
ENSG00000172005	MAL	not TF	NA	NA	NA	NA	NA	NA	NA
ENSG00000144029	MRPS5	not TF	6.03978	0.442372		G2/M	ns	ns	ns
ENSG00000144026	ZNF514	KZFP	4.72	0.000438326	***	lG1	YES	G2_M	ns
ENSG00000163067	ZNF2	KZFP	NA	NA	NA	NA	YES	ns	G2_M
ENSG00000155066	PROM2	not TF	-3.09845	0.0829692		eG1	NA	NA	NA
ENSG00000115041	KCNIP3	TF	NA	NA	NA	NA	ns	ns	ns
ENSG00000115042	FAHD2A	not TF	4.83999	0.867537		S1	ns	ns	ns
ENSG00000144015	TRIM43	not TF	NA	NA	NA	NA	NA	NA	NA
ENSG00000174501	ANKRD36C	not TF	5.45546	0.0424885	*	S1	ns	ns	ns
ENSG00000186281	GPAT2	not TF	-2.43306	0.0390683	*	S1	NA	NA	NA
ENSG00000222040	ADRA2B	not TF	NA	NA	NA	NA	NA	NA	NA
ENSG00000188886	ASTL	not TF	NA	NA	NA	NA	NA	NA	NA
ENSG00000158050	DUSP2	not TF	-4.49873	0.0967293		M	NA	NA	NA
ENSG00000084090	STARD7	not TF	8.30539	0.0528866		S2	ns	ns	ns
ENSG00000135956	TMEM127	not TF	5.81607	0.0121117	*	M	ns	ns	ns
ENSG00000144021	CIAO1	not TF	6.14982	0.24341		G2	YES	lG1	ns
ENSG00000144028	SNRNP200	not TF	9.59629	0.0218549	*	S2	ns	ns	ns
ENSG00000198885	ITPRIPL1	not TF	3.43875	0.257994		S1	NA	NA	NA
ENSG00000121152	NCAPH	not TF	5.98416	0.000102895	***	G2	ns	ns	ns
ENSG00000196843	ARID5A	TF	3.25236	0.998461		S1	ns	ns	ns
ENSG00000114982	KANSL3	not TF	6.83867	0.000387125	***	S2	YES	ns	lG1
ENSG00000114988	LMAN2L	not TF	4.14646	0.000116925	***	G2	YES	G2_M	G1_S
ENSG00000158158	CNNM4	not TF	4.52093	0.0355587	*	S2	NA	NA	NA
ENSG00000168763	CNNM3	not TF	5.75323	0.00182264	**	S2	YES	lG1	G2_M
ENSG00000163126	ANKRD23	not TF	1.1879	0.638903		lG1	NA	NA	NA
ENSG00000213337	ANKRD39	not TF	3.7437	0.188881		S2	YES	ns	lG1
ENSG00000168758	SEMA4C	not TF	7.51296	0.327286		G2	YES	M_G1	S
ENSG00000168754	FAM178B	not TF	8.45464	0.000987219	***	G2	ns	ns	ns
ENSG00000144199	FAHD2B	not TF	4.52824	0.440487		S1	ns	ns	ns
ENSG00000135976	ANKRD36	not TF	5.51709	0.166765		S1	ns	ns	ns
ENSG00000135940	COX5B	not TF	7.08848	0.657503		S2	ns	ns	ns
ENSG00000115073	ACTR1B	not TF	5.61279	0.146267		G2/M	YES	ns	M_G1
ENSG00000115085	ZAP70	not TF	-2.81127	0.752182		M	NA	NA	NA
ENSG00000075568	TMEM131	not TF	6.35289	0.58808		S2	ns	ns	ns
ENSG00000168658	VWA3B	not TF	NA	NA	NA	NA	NA	NA	NA
ENSG00000222000	AC092675.3	not TF	NA	NA	NA	NA	NA	NA	NA
ENSG00000144191	CNGA3	not TF	NA	NA	NA	NA	NA	NA	NA
ENSG00000040933	INPP4A	not TF	6.17096	0.196734		lG1	YES	ns	G2_M
ENSG00000183513	COA5	not TF	4.13936	0.466363		eG1	YES	ns	lG1
ENSG00000115446	UNC50	not TF	4.36719	0.0862986		M	ns	ns	ns
ENSG00000071073	MGAT4A	not TF	-1.91929	0.0247552	*	S1	NA	NA	NA
ENSG00000196872	KIAA1211L	not TF	NA	NA	NA	NA	NA	NA	NA
ENSG00000135951	TSGA10	not TF	1.08898	0.0121487	*	lG1	NA	NA	NA
ENSG00000273045	C2ORF15	not TF	NA	NA	NA	NA	NA	NA	NA
ENSG00000241962	C2orf15	not TF	NA	NA	NA	NA	NA	NA	NA
ENSG00000144182	LIPT1	not TF	1.4495	0.807068		G2/M	YES	G1_S	ns
ENSG00000273155	MRPL30	not TF	NA	NA	NA	NA	ns	ns	ns
ENSG00000158411	MITD1	not TF	2.71318	0.00838733	**	lG1	ns	ns	ns
ENSG00000185414	MRPL30	not TF	-1.88579	0.886222		G2	ns	ns	ns
ENSG00000185674	LYG2	not TF	NA	NA	NA	NA	NA	NA	NA
ENSG00000144214	LYG1	not TF	-1.56968	0.768018		M	NA	NA	NA
ENSG00000115514	TXNDC9	not TF	3.8956	0.962644		M	NA	NA	NA
ENSG00000158417	EIF5B	not TF	7.29497	0.742563		G1/S	ns	ns	ns
ENSG00000135945	REV1	not TF	5.66515	0.00344933	**	S1	ns	ns	ns
ENSG00000144218	AFF3	not TF	-4.26442	0.21356		G2/M	NA	NA	NA
ENSG00000170500	LONRF2	not TF	4.97024	0.447604		lG1	NA	NA	NA
ENSG00000269383	AC012493.2	not TF	NA	NA	NA	NA	NA	NA	NA
ENSG00000115526	CHST10	not TF	4.98581	0.073429		G1/S	ns	ns	ns
ENSG00000204640	NMS	not TF	NA	NA	NA	NA	NA	NA	NA
ENSG00000115539	PDCL3	not TF	3.296	0.957341		eG1	ns	ns	ns
ENSG00000170485	NPAS2	TF	-3.43575	0.613689		S2	ns	ns	ns
ENSG00000071082	RPL31	not TF	8.1513	0.645915		S1	YES	ns	S
ENSG00000204634	TBC1D8	not TF	1.06115	0.00182264	**	G1/S	NA	NA	NA
ENSG00000158435	CNOT11	not TF	5.97032	0.21305		G2/M	ns	ns	ns
ENSG00000163162	RNF149	not TF	4.88822	0.0030988	**	M	ns	ns	ns
ENSG00000175874	CREG2	not TF	NA	NA	NA	NA	NA	NA	NA
ENSG00000196460	RFX8	TF	NA	NA	NA	NA	ns	ns	ns
ENSG00000071054	MAP4K4	not TF	7.72705	0.399183		S2	ns	ns	ns
ENSG00000233404	FLJ20373	not TF	NA	NA	NA	NA	NA	NA	NA
ENSG00000115590	IL1R2	not TF	NA	NA	NA	NA	NA	NA	NA
ENSG00000115594	IL1R1	not TF	2.89455	0.00892404	**	lG1	NA	NA	NA
ENSG00000115598	IL1RL2	not TF	NA	NA	NA	NA	NA	NA	NA
ENSG00000115602	IL1RL1	not TF	-0.497553	0.108847		M	NA	NA	NA
ENSG00000115604	IL18R1	not TF	1.31629	0.833781		G1/S	NA	NA	NA
ENSG00000115607	IL18RAP	not TF	0.254915	0.55882		lG1	NA	NA	NA
ENSG00000180251	SLC9A4	not TF	NA	NA	NA	NA	NA	NA	NA
ENSG00000115616	SLC9A2	not TF	2.86822	0.00221546	**	lG1	NA	NA	NA
ENSG00000135953	MFSD9	not TF	3.77054	0.0815253		lG1	ns	ns	ns
ENSG00000170417	TMEM182	not TF	2.24807	0.0904939		lG1	NA	NA	NA
ENSG00000198914	POU3F3	TF	NA	NA	NA	NA	YES	ns	lG1
ENSG00000135972	MRPS9	not TF	4.4499	0.455156		lG1	ns	ns	ns
ENSG00000135973	GPR45	not TF	NA	NA	NA	NA	NA	NA	NA
ENSG00000268556	AC012360.1	not TF	NA	NA	NA	NA	NA	NA	NA
ENSG00000135966	TGFBRAP1	not TF	5.50192	0.12352		S2	ns	ns	ns
ENSG00000268809	AC012360.2	not TF	NA	NA	NA	NA	NA	NA	NA
ENSG00000135974	C2orf49	not TF	4.72902	0.166202		lG1	ns	ns	ns
ENSG00000115641	FHL2	not TF	4.10739	0.594889		G1/S	YES	G2_M	ns
ENSG00000071051	NCK2	not TF	5.59602	0.00202361	**	G2/M	YES	lG1	G2_M
ENSG00000119147	C2orf40	not TF	NA	NA	NA	NA	NA	NA	NA
ENSG00000115652	UXS1	not TF	4.55227	8.27e-05	***	G1/S	YES	ns	S
ENSG00000153165	RGPD3	not TF	-2.49374	0.505007		G2	NA	NA	NA
ENSG00000269000	AC108868.1	not TF	NA	NA	NA	NA	NA	NA	NA
ENSG00000144057	ST6GAL2	not TF	NA	NA	NA	NA	NA	NA	NA
ENSG00000196862	RGPD4	not TF	-3.76218	0.406654		lG1	NA	NA	NA
ENSG00000115665	SLC5A7	not TF	NA	NA	NA	NA	NA	NA	NA
ENSG00000196228	SULT1C3	not TF	NA	NA	NA	NA	NA	NA	NA
ENSG00000198203	SULT1C2	not TF	NA	NA	NA	NA	NA	NA	NA
ENSG00000198075	SULT1C4	not TF	-4.59085	0.737828		lG1	NA	NA	NA
ENSG00000135968	GCC2	not TF	5.53759	0.10602		G1/S	YES	M_G1	G1_S
ENSG00000169756	LIMS1	not TF	6.77939	0.110158		lG1	ns	ns	ns
ENSG00000153201	RANBP2	not TF	8.32185	0.618498		S1	ns	ns	ns
ENSG00000163006	CCDC138	not TF	4.26762	0.292849		G1/S	ns	ns	ns
ENSG00000135960	EDAR	not TF	NA	NA	NA	NA	NA	NA	NA
ENSG00000172985	SH3RF3	not TF	NA	NA	NA	NA	NA	NA	NA
ENSG00000186522	40422	not TF	NA	NA	NA	NA	NA	NA	NA
ENSG00000198142	SOWAHC	not TF	NA	NA	NA	NA	NA	NA	NA
ENSG00000015568	RGPD5	not TF	-4.10249	0.381074		M	NA	NA	NA
ENSG00000256977	LIMS3	not TF	NA	NA	NA	NA	NA	NA	NA
ENSG00000144063	MALL	not TF	NA	NA	NA	NA	NA	NA	NA
ENSG00000144061	NPHP1	not TF	NA	NA	NA	NA	NA	NA	NA
ENSG00000257207	LIMS3	not TF	NA	NA	NA	NA	NA	NA	NA
ENSG00000256671	LIMS3L	not TF	-3.53114	0.55882		G1/S	NA	NA	NA
ENSG00000183054	RGPD6	not TF	-2.47512	0.486594		M	YES	S	ns
ENSG00000169679	BUB1	not TF	7.9538	6.87e-05	***	G2/M	YES	M_G1	G1_S
ENSG00000153093	ACOXL	not TF	0.918584	0.860303		eG1	NA	NA	NA
ENSG00000153094	BCL2L11	not TF	4.68719	0.0166209	*	eG1	YES	ns	M_G1
ENSG00000153107	ANAPC1	not TF	7.47777	0.541558		S2	ns	ns	ns
ENSG00000153208	MERTK	not TF	1.64605	0.284586		eG1	NA	NA	NA
ENSG00000153214	TMEM87B	not TF	5.04142	0.00342146	**	lG1	NA	NA	NA
ENSG00000144152	FBLN7	not TF	NA	NA	NA	NA	NA	NA	NA
ENSG00000144161	ZC3H8	TF	3.81761	0.682986		G1/S	NA	NA	NA
ENSG00000188177	ZC3H6	not TF	4.34838	0.997836		G2	NA	NA	NA
ENSG00000169629	RGPD8	not TF	-2.70942	0.810382		eG1	NA	NA	NA
ENSG00000114999	TTL	not TF	6.07271	0.92879		G2	NA	NA	NA
ENSG00000125630	POLR1B	not TF	6.39189	0.417737		G2	YES	M_G1	ns
ENSG00000125611	CHCHD5	not TF	3.4037	0.558722		G2/M	ns	ns	ns
ENSG00000144136	SLC20A1	not TF	8.03428	0.165895		G2	ns	ns	ns
ENSG00000144130	NT5DC4	not TF	1.87991	0.0132605	*	M	NA	NA	NA
ENSG00000169607	CKAP2L	not TF	4.48323	2.82e-05	***	G2	ns	ns	ns
ENSG00000115008	IL1A	not TF	-2.24851	0.0152638	*	G1/S	NA	NA	NA
ENSG00000125538	IL1B	not TF	NA	NA	NA	NA	NA	NA	NA
ENSG00000125571	IL37	not TF	NA	NA	NA	NA	NA	NA	NA
ENSG00000136688	IL36G	not TF	NA	NA	NA	NA	NA	NA	NA
ENSG00000136694	IL36A	not TF	NA	NA	NA	NA	NA	NA	NA
ENSG00000136696	IL36B	not TF	NA	NA	NA	NA	NA	NA	NA
ENSG00000136695	IL36RN	not TF	NA	NA	NA	NA	NA	NA	NA
ENSG00000136697	IL1F10	not TF	NA	NA	NA	NA	NA	NA	NA
ENSG00000136689	IL1RN	not TF	NA	NA	NA	NA	NA	NA	NA
ENSG00000125637	PSD4	not TF	6.17997	0.110639		G2/M	ns	ns	ns
ENSG00000125618	PAX8	TF	1.17118	0.861713		M	ns	ns	ns
ENSG00000136682	CBWD2	not TF	4.56942	0.478756		S1	NA	NA	NA
ENSG00000238091	AC016745.1	not TF	NA	NA	NA	NA	NA	NA	NA
ENSG00000184492	FOXD4L1	TF	0.251554	0.168125		M	YES	ns	M_G1
ENSG00000144134	RABL2A	not TF	2.00113	0.373113		lG1	NA	NA	NA
ENSG00000115084	SLC35F5	not TF	5.80353	0.148577		eG1	ns	ns	ns
ENSG00000115091	ACTR3	not TF	7.88594	0.212948		G1/S	ns	ns	ns
ENSG00000175497	DPP10	not TF	NA	NA	NA	NA	NA	NA	NA
ENSG00000088205	DDX18	not TF	7.03915	0.750383		eG1	ns	ns	ns
ENSG00000125633	CCDC93	not TF	4.95863	0.0015705	**	S1	ns	ns	ns
ENSG00000125629	INSIG2	not TF	3.82633	0.0566128		G1/S	YES	ns	G2_M
ENSG00000163064	EN1	TF	-1.43455	0.374547		S2	NA	NA	NA
ENSG00000019169	MARCO	not TF	NA	NA	NA	NA	NA	NA	NA
ENSG00000144119	C1QL2	not TF	NA	NA	NA	NA	NA	NA	NA
ENSG00000115107	STEAP3	not TF	5.85106	0.545691		S1	YES	G1_S	lG1
ENSG00000186132	C2orf76	not TF	0.340969	0.311226		lG1	YES	G2_M	ns
ENSG00000155368	DBI	not TF	3.35654	0.852234		S1	ns	ns	ns
ENSG00000171227	TMEM37	not TF	-0.995175	0.000868304	***	G1/S	NA	NA	NA
ENSG00000080293	SCTR	not TF	NA	NA	NA	NA	NA	NA	NA
ENSG00000163075	PCDP1	not TF	-1.06526	0.564794		S1	NA	NA	NA
ENSG00000144120	TMEM177	not TF	3.9523	0.786359		S2	ns	ns	ns
ENSG00000088179	PTPN4	not TF	4.80749	0.202955		lG1	YES	M_G1	S
ENSG00000115109	EPB41L5	not TF	4.44291	0.000175668	***	G1/S	YES	ns	G2_M
ENSG00000226479	TMEM185B	not TF	5.28402	0.000206962	***	G2	YES	ns	M_G1
ENSG00000144118	RALB	not TF	4.63521	0.0638151		G2	NA	NA	NA
ENSG00000163083	INHBB	not TF	NA	NA	NA	NA	NA	NA	NA
ENSG00000268194	LINC01101	not TF	NA	NA	NA	NA	NA	NA	NA
ENSG00000074047	GLI2	C2H2 ZF	NA	NA	NA	NA	ns	ns	ns
ENSG00000115112	TFCP2L1	TF	-0.544521	0.0212322	*	S1	NA	NA	NA
ENSG00000074054	CLASP1	not TF	6.97708	0.0605192		S2	YES	ns	lG1
ENSG00000155438	NIFK	not TF	4.97074	0.862123		S1	YES	M_G1	ns
ENSG00000211460	TSN	not TF	6.6053	0.423561		S1	YES	ns	lG1
ENSG00000155052	CNTNAP5	not TF	NA	NA	NA	NA	NA	NA	NA
ENSG00000136732	GYPC	not TF	6.64429	0.523221		S2	YES	G1_S	lG1
ENSG00000237524	AC114783.1	not TF	NA	NA	NA	NA	NA	NA	NA
ENSG00000136717	BIN1	not TF	1.66496	0.0313247	*	S1	NA	NA	NA
ENSG00000186684	CYP27C1	not TF	NA	NA	NA	NA	NA	NA	NA
ENSG00000163161	ERCC3	not TF	5.65915	0.0313927	*	G1/S	YES	ns	lG1
ENSG00000169967	MAP3K2	not TF	5.01372	0.100494		G1/S	ns	ns	ns
ENSG00000115718	PROC	not TF	NA	NA	NA	NA	NA	NA	NA
ENSG00000163166	IWS1	not TF	5.80853	0.00445523	**	S2	YES	ns	S
ENSG00000169994	MYO7B	not TF	-3.88901	0.43948		eG1	NA	NA	NA
ENSG00000072163	LIMS2	not TF	-3.94969	0.482348		S1	NA	NA	NA
ENSG00000144230	GPR17	not TF	NA	NA	NA	NA	NA	NA	NA
ENSG00000136709	WDR33	not TF	6.8721	0.067039		S1	YES	ns	G2_M
ENSG00000173349	SFT2D3	not TF	3.90952	0.956659		G1/S	ns	ns	ns
ENSG00000144231	POLR2D	not TF	5.89974	0.334507		S1	YES	ns	G2_M
ENSG00000144233	AMMECR1L	not TF	5.18444	0.0138959	*	S2	NA	NA	NA
ENSG00000136715	SAP130	not TF	5.93946	0.106809		S1	YES	ns	S
ENSG00000136731	UGGT1	not TF	7.94412	0.029955	*	S1	ns	ns	ns
ENSG00000136720	HS6ST1	not TF	3.99453	0.00490014	**	G1/S	YES	S	lG1
ENSG00000222014	RAB6C	not TF	0.755427	0.69634		S1	NA	NA	NA
ENSG00000196604	POTEF	not TF	0.437425	0.314232		S2	NA	NA	NA
ENSG00000152076	CCDC74B	not TF	-2.25716	0.979765		lG1	NA	NA	NA
ENSG00000136699	SMPD4	not TF	6.96261	0.00410312	**	S2	ns	ns	ns
ENSG00000152082	MZT2B	not TF	6.35384	0.517469		G2/M	ns	ns	ns
ENSG00000152086	TUBA3E	not TF	-3.47046	0.740617		eG1	NA	NA	NA
ENSG00000136710	CCDC115	not TF	4.42894	0.880906		lG1	ns	ns	ns
ENSG00000136718	IMP4	not TF	6.16334	0.0510888		G2/M	ns	ns	ns
ENSG00000072135	PTPN18	not TF	5.61513	0.153723		S1	ns	ns	ns
ENSG00000196834	POTEI	not TF	-1.06506	0.82403		S1	ns	ns	ns
ENSG00000152093	CFC1B	not TF	NA	NA	NA	NA	NA	NA	NA
ENSG00000184761	AC013269.5	not TF	NA	NA	NA	NA	NA	NA	NA
ENSG00000183292	AC140481.2	not TF	NA	NA	NA	NA	NA	NA	NA
ENSG00000136698	CFC1	not TF	NA	NA	NA	NA	NA	NA	NA
ENSG00000222038	POTEJ	not TF	-4.14781	0.47409		S2	NA	NA	NA
ENSG00000173302	GPR148	not TF	NA	NA	NA	NA	NA	NA	NA
ENSG00000178171	AMER3	not TF	NA	NA	NA	NA	NA	NA	NA
ENSG00000136002	ARHGEF4	not TF	NA	NA	NA	NA	NA	NA	NA
ENSG00000152102	FAM168B	not TF	7.11209	0.0272884	*	G1/S	ns	ns	ns
ENSG00000115762	PLEKHB2	not TF	6.62406	0.00131288	**	M	ns	ns	ns
ENSG00000188219	POTEE	not TF	4.44937	0.497204		S2	NA	NA	NA
ENSG00000178206	CYP4F31P	not TF	NA	NA	NA	NA	NA	NA	NA
ENSG00000173272	MZT2A	not TF	5.94199	0.475465		S2	YES	ns	lG1
ENSG00000075886	TUBA3D	not TF	NA	NA	NA	NA	YES	ns	S
ENSG00000163040	CCDC74A	not TF	2.55651	0.762466		G2/M	YES	lG1	G2_M
ENSG00000197927	C2orf27A	not TF	-0.147448	0.366044		M	NA	NA	NA
ENSG00000186825	C2orf27B	not TF	NA	NA	NA	NA	NA	NA	NA
ENSG00000163046	ANKRD30BL	not TF	-2.00834	0.602436		G2	NA	NA	NA
ENSG00000183840	GPR39	not TF	NA	NA	NA	NA	NA	NA	NA
ENSG00000150551	LYPD1	not TF	NA	NA	NA	NA	NA	NA	NA
ENSG00000176771	NCKAP5	not TF	NA	NA	NA	NA	NA	NA	NA
ENSG00000269686	AC011755.1	not TF	NA	NA	NA	NA	NA	NA	NA
ENSG00000152127	MGAT5	not TF	5.88292	0.376332		S2	ns	ns	ns
ENSG00000152128	TMEM163	not TF	NA	NA	NA	NA	NA	NA	NA
ENSG00000153086	ACMSD	not TF	NA	NA	NA	NA	NA	NA	NA
ENSG00000082258	CCNT2	not TF	5.75565	0.320283		S1	YES	lG1	G1_S
ENSG00000176601	MAP3K19	not TF	NA	NA	NA	NA	NA	NA	NA
ENSG00000115839	RAB3GAP1	not TF	6.23051	0.0214542	*	G2	YES	M_G1	ns
ENSG00000121988	ZRANB3	not TF	4.59898	0.0107749	*	S2	NA	NA	NA
ENSG00000048991	R3HDM1	not TF	6.35913	0.813464		S1	YES	G1_S	ns
ENSG00000144224	UBXN4	not TF	6.57387	0.356373		S1	ns	ns	ns
ENSG00000115850	LCT	not TF	-1.80136	0.441716		lG1	NA	NA	NA
ENSG00000076003	MCM6	not TF	7.60601	1.4e-10	***	G1/S	YES	lG1	G2_M
ENSG00000115866	DARS	not TF	7.01915	0.999785		G1/S	YES	S	lG1
ENSG00000121966	CXCR4	not TF	-2.2597	0.220119		G1/S	NA	NA	NA
ENSG00000144229	THSD7B	not TF	NA	NA	NA	NA	NA	NA	NA
ENSG00000150540	HNMT	not TF	-0.795568	0.191224		M	NA	NA	NA
ENSG00000144228	SPOPL	not TF	3.4231	5.08e-05	***	G1/S	NA	NA	NA
ENSG00000144227	NXPH2	not TF	NA	NA	NA	NA	NA	NA	NA
ENSG00000168702	LRP1B	not TF	NA	NA	NA	NA	NA	NA	NA
ENSG00000115919	KYNU	not TF	2.02627	0.0399833	*	eG1	NA	NA	NA
ENSG00000075884	ARHGAP15	not TF	1.30529	0.318921		G2/M	NA	NA	NA
ENSG00000121964	GTDC1	not TF	3.06228	0.786586		G2	NA	NA	NA
ENSG00000169554	ZEB2	C2H2 ZF	7.71007	0.0369	*	S1	ns	ns	ns
ENSG00000121989	ACVR2A	not TF	2.39226	0.142588		lG1	NA	NA	NA
ENSG00000115947	ORC4	not TF	5.08566	0.135133		G1/S	YES	ns	G2_M
ENSG00000204406	MBD5	not TF	3.97026	0.102064		lG1	ns	ns	ns
ENSG00000135999	EPC2	not TF	5.53175	0.391119		S1	ns	ns	ns
ENSG00000168280	KIF5C	not TF	NA	NA	NA	NA	NA	NA	NA
ENSG00000150556	LYPD6B	not TF	NA	NA	NA	NA	NA	NA	NA
ENSG00000187123	LYPD6	not TF	NA	NA	NA	NA	NA	NA	NA
ENSG00000168288	MMADHC	not TF	6.87831	0.00378592	**	lG1	YES	ns	lG1
ENSG00000115963	RND3	not TF	NA	NA	NA	NA	NA	NA	NA
ENSG00000222031	AC023469.1	not TF	NA	NA	NA	NA	NA	NA	NA
ENSG00000184898	RBM43	not TF	2.97855	0.0291666	*	lG1	NA	NA	NA
ENSG00000123609	NMI	not TF	3.87056	0.317798		eG1	YES	ns	S
ENSG00000123610	TNFAIP6	not TF	NA	NA	NA	NA	NA	NA	NA
ENSG00000080345	RIF1	not TF	8.5518	0.0162707	*	S1	YES	G2_M	S
ENSG00000183091	NEB	not TF	4.40238	0.573149		S2	NA	NA	NA
ENSG00000162980	ARL5A	not TF	6.93365	0.287406		G1/S	YES	ns	lG1
ENSG00000182389	CACNB4	not TF	-3.74119	0.857992		G1/S	NA	NA	NA
ENSG00000115145	STAM2	not TF	4.25345	0.165895		G1/S	ns	ns	ns
ENSG00000157827	FMNL2	not TF	-0.98178	0.151782		S1	NA	NA	NA
ENSG00000196504	PRPF40A	not TF	8.05669	0.547865		lG1	YES	M_G1	lG1
ENSG00000177917	ARL6IP6	not TF	5.70769	4.1e-06	***	G1/S	ns	ns	ns
ENSG00000177519	RPRM	not TF	NA	NA	NA	NA	NA	NA	NA
ENSG00000144278	GALNT13	not TF	NA	NA	NA	NA	NA	NA	NA
ENSG00000162989	KCNJ3	not TF	NA	NA	NA	NA	NA	NA	NA
ENSG00000153234	NR4A2	TF	2.95586	1.25e-05	***	G1/S	ns	ns	ns
ENSG00000115159	GPD2	not TF	5.43357	6.16e-08	***	G1/S	YES	S	M_G1
ENSG00000268857	AC011308.1	not TF	NA	NA	NA	NA	NA	NA	NA
ENSG00000136542	GALNT5	not TF	7.45022	0.70495		G2	YES	ns	lG1
ENSG00000136541	ERMN	not TF	NA	NA	NA	NA	NA	NA	NA
ENSG00000115165	CYTIP	not TF	-4.08713	0.0628288		lG1	NA	NA	NA
ENSG00000123612	ACVR1C	not TF	-0.768308	0.0235932	*	G1/S	NA	NA	NA
ENSG00000115170	ACVR1	not TF	5.0131	0.0358486	*	eG1	NA	NA	NA
ENSG00000007001	UPP2	not TF	-4.23124	0.74068		G2/M	NA	NA	NA
ENSG00000153237	CCDC148	not TF	-2.47512	0.762098		G2/M	NA	NA	NA
ENSG00000144283	PKP4	not TF	7.42948	0.0538341		S2	ns	ns	ns
ENSG00000163331	DAPL1	not TF	NA	NA	NA	NA	NA	NA	NA
ENSG00000115183	TANC1	not TF	0.481773	0.338583		M	NA	NA	NA
ENSG00000196151	WDSUB1	not TF	3.43277	0.194567		G1/S	ns	ns	ns
ENSG00000123636	BAZ2B	TF	5.34223	0.247694		lG1	ns	ns	ns
ENSG00000136536	MARCH7	not TF	6.64249	0.890264		G2/M	ns	ns	ns
ENSG00000241399	CD302	not TF	-3.6547	0.882954		G1/S	NA	NA	NA
ENSG00000248672	LY75-CD302	not TF	NA	NA	NA	NA	NA	NA	NA
ENSG00000054219	LY75	not TF	NA	NA	NA	NA	NA	NA	NA
ENSG00000153246	PLA2R1	not TF	NA	NA	NA	NA	NA	NA	NA
ENSG00000115221	ITGB6	not TF	NA	NA	NA	NA	NA	NA	NA
ENSG00000153250	RBMS1	not TF	-4.49873	0.617945		lG1	NA	NA	NA
ENSG00000136560	TANK	not TF	5.11084	0.00802286	**	lG1	ns	ns	ns
ENSG00000115233	PSMD14	not TF	6.99035	0.871113		S1	NA	NA	NA
ENSG00000136535	TBR1	TF	-3.06509	0.421785		G2/M	NA	NA	NA
ENSG00000144290	SLC4A10	not TF	NA	NA	NA	NA	NA	NA	NA
ENSG00000197635	DPP4	not TF	NA	NA	NA	NA	NA	NA	NA
ENSG00000115263	GCG	not TF	NA	NA	NA	NA	NA	NA	NA
ENSG00000078098	FAP	not TF	NA	NA	NA	NA	NA	NA	NA
ENSG00000115267	IFIH1	not TF	1.1294	0.00575256	**	G1/S	NA	NA	NA
ENSG00000115271	GCA	not TF	-4.20849	0.429433		S1	NA	NA	NA
ENSG00000184611	KCNH7	not TF	NA	NA	NA	NA	NA	NA	NA
ENSG00000182263	FIGN	not TF	NA	NA	NA	NA	NA	NA	NA
ENSG00000115290	GRB14	not TF	NA	NA	NA	NA	NA	NA	NA
ENSG00000082438	COBLL1	not TF	1.22616	0.143456		S1	NA	NA	NA
ENSG00000169507	SLC38A11	not TF	NA	NA	NA	NA	NA	NA	NA
ENSG00000153253	SCN3A	not TF	NA	NA	NA	NA	NA	NA	NA
ENSG00000136531	SCN2A	not TF	-0.489501	0.580011		eG1	NA	NA	NA
ENSG00000178662	CSRNP3	TF	NA	NA	NA	NA	YES	M_G1	G2_M
ENSG00000115339	GALNT3	not TF	-3.84221	0.234328		S1	NA	NA	NA
ENSG00000123607	TTC21B	not TF	5.45274	0.00147315	**	G1/S	ns	ns	ns
ENSG00000144285	SCN1A	not TF	NA	NA	NA	NA	NA	NA	NA
ENSG00000169432	SCN9A	not TF	5.89209	0.213341		lG1	NA	NA	NA
ENSG00000136546	SCN7A	not TF	-2.83405	0.157788		eG1	NA	NA	NA
ENSG00000163092	XIRP2	not TF	-2.88972	0.561743		G2/M	NA	NA	NA
ENSG00000172318	B3GALT1	not TF	-4.2343	0.105497		eG1	NA	NA	NA
ENSG00000198648	STK39	not TF	0.454541	0.0462563	*	G1/S	NA	NA	NA
ENSG00000172292	CERS6	not TF	4.96675	0.021522	*	S1	YES	S	lG1
ENSG00000163072	NOSTRIN	not TF	4.33634	0.591239		G2	ns	ns	ns
ENSG00000152253	SPC25	not TF	4.47615	0.00020609	***	S2	NA	NA	NA
ENSG00000152254	G6PC2	not TF	NA	NA	NA	NA	NA	NA	NA
ENSG00000073734	ABCB11	not TF	-1.8316	0.945872		G2	NA	NA	NA
ENSG00000073737	DHRS9	not TF	-3.07314	0.00799083	**	lG1	NA	NA	NA
ENSG00000081479	LRP2	not TF	-1.93849	0.799329		G1/S	NA	NA	NA
ENSG00000163093	BBS5	not TF	0.240503	0.152338		eG1	NA	NA	NA
ENSG00000251569	RP11-724O16.1	not TF	NA	NA	NA	NA	NA	NA	NA
ENSG00000239474	KLHL41	not TF	-3.0699	0.43789		lG1	NA	NA	NA
ENSG00000138399	FASTKD1	not TF	5.80432	0.949058		S1	ns	ns	ns
ENSG00000138398	PPIG	not TF	6.72304	0.0108924	*	S1	ns	ns	ns
ENSG00000154479	CCDC173	not TF	-0.419759	0.0456301	*	lG1	NA	NA	NA
ENSG00000144362	PHOSPHO2	not TF	2.15649	0.775596		M	YES	G2_M	G1_S
ENSG00000213160	KLHL23	not TF	5.10197	0.235879		G1/S	ns	ns	ns
ENSG00000138385	SSB	not TF	7.36062	0.456878		G1/S	ns	ns	ns
ENSG00000138382	METTL5	not TF	5.29271	0.571572		lG1	YES	ns	G1_S
ENSG00000144357	UBR3	not TF	7.56639	0.153711		S2	ns	ns	ns
ENSG00000071909	MYO3B	not TF	1.83411	0.00195214	**	G2	NA	NA	NA
ENSG00000222033	LINC01124	not TF	0.466569	0.0741397		eG1	NA	NA	NA
ENSG00000204335	SP5	C2H2 ZF	-0.058571	0.634751		lG1	YES	lG1	ns
ENSG00000204334	ERICH2	not TF	-1.38397	0.495333		eG1	NA	NA	NA
ENSG00000128683	GAD1	not TF	3.22973	0.0115551	*	G2/M	YES	M_G1	ns
ENSG00000115806	GORASP2	not TF	6.60179	0.859039		S2	ns	ns	ns
ENSG00000198586	TLK1	not TF	7.19704	0.0887795		S2	ns	ns	ns
ENSG00000123600	METTL8	not TF	5.06585	0.0424941	*	M	ns	ns	ns
ENSG00000115827	DCAF17	not TF	5.74043	0.671772		S2	ns	ns	ns
ENSG00000071967	CYBRD1	not TF	5.04564	0.00109161	**	M	YES	ns	M_G1
ENSG00000077380	DYNC1I2	not TF	6.47315	0.798468		G2	YES	lG1	M_G1
ENSG00000268821	AC068039.1	not TF	NA	NA	NA	NA	NA	NA	NA
ENSG00000115840	SLC25A12	not TF	4.59904	0.77535		S1	ns	ns	ns
ENSG00000128708	HAT1	not TF	5.75558	0.000401245	***	G1/S	NA	NA	NA
ENSG00000172878	METAP1D	not TF	4.48918	0.000504357	***	G2/M	ns	ns	ns
ENSG00000144355	DLX1	TF	2.77524	0.136133		eG1	ns	ns	ns
ENSG00000115844	DLX2	TF	1.37722	0.000692709	***	M	ns	ns	ns
ENSG00000091409	ITGA6	not TF	-2.94723	0.270957		S2	NA	NA	NA
ENSG00000152256	PDK1	not TF	7.43143	0.102627		G1/S	ns	ns	ns
ENSG00000091428	RAPGEF4	not TF	-1.53997	0.985429		S1	NA	NA	NA
ENSG00000091436	MLTK	not TF	5.74797	0.314232		S2	NA	NA	NA
ENSG00000144354	CDCA7	not TF	6.00841	8.51e-05	***	G1/S	YES	ns	M_G1
ENSG00000172845	SP3	C2H2 ZF	7.26945	0.00121126	**	S1	ns	ns	ns
ENSG00000138430	OLA1	not TF	7.04497	0.153822		S1	YES	lG1	S
ENSG00000217236	SP9	C2H2 ZF	-2.35604	0.178146		G1/S	NA	NA	NA
ENSG00000268241	AC018470.1	not TF	NA	NA	NA	NA	NA	NA	NA
ENSG00000138433	CIR1	not TF	3.89941	0.416431		lG1	ns	ns	ns
ENSG00000144306	SCRN3	not TF	3.90472	0.359948		G1/S	ns	ns	ns
ENSG00000163328	GPR155	not TF	-0.0357413	0.00264182	**	G1/S	NA	NA	NA
ENSG00000115935	WIPF1	not TF	1.46197	0.999809		S2	YES	S	lG1
ENSG00000138435	CHRNA1	not TF	NA	NA	NA	NA	NA	NA	NA
ENSG00000128656	CHN1	not TF	-1.13518	0.460269		lG1	NA	NA	NA
ENSG00000115966	ATF2	TF	6.43005	0.104924		G2	YES	G2_M	ns
ENSG00000154518	ATP5G3	not TF	8.45803	0.282853		G1/S	NA	NA	NA
ENSG00000144320	KIAA1715	not TF	5.90215	0.00222567	**	S1	NA	NA	NA
ENSG00000174279	EVX2	TF	-4.54405	0.7394		S1	YES	S	lG1
ENSG00000128714	HOXD13	TF	NA	NA	NA	NA	YES	M_G1	G1_S
ENSG00000170178	HOXD12	TF	NA	NA	NA	NA	YES	ns	G2_M
ENSG00000128713	HOXD11	TF	NA	NA	NA	NA	YES	S	lG1
ENSG00000128710	HOXD10	TF	NA	NA	NA	NA	YES	lG1	ns
ENSG00000128709	HOXD9	TF	NA	NA	NA	NA	ns	ns	ns
ENSG00000175879	HOXD8	TF	-3.94969	0.00215846	**	lG1	YES	M_G1	lG1
ENSG00000128652	HOXD3	TF	NA	NA	NA	NA	YES	M_G1	G1_S
ENSG00000170166	HOXD4	TF	NA	NA	NA	NA	ns	ns	ns
ENSG00000128645	HOXD1	TF	NA	NA	NA	NA	ns	ns	ns
ENSG00000128654	MTX2	not TF	5.22529	0.916908		eG1	YES	ns	lG1
ENSG00000170144	HNRNPA3	not TF	8.45042	0.666358		S1	YES	ns	G1_S
ENSG00000116044	NFE2L2	TF	6.2167	0.120648		S2	ns	ns	ns
ENSG00000018510	AGPS	not TF	7.28813	0.30305		S1	YES	S	M_G1
ENSG00000196659	TTC30B	not TF	2.37649	0.419409		G1/S	NA	NA	NA
ENSG00000197557	TTC30A	not TF	3.28256	0.784537		M	NA	NA	NA
ENSG00000128655	PDE11A	not TF	4.20048	0.00735429	**	eG1	NA	NA	NA
ENSG00000155636	RBM45	not TF	3.2663	0.0775148		lG1	ns	ns	ns
ENSG00000079156	OSBPL6	not TF	3.87594	0.491109		G1/S	ns	ns	ns
ENSG00000180228	PRKRA	not TF	5.23455	0.128252		S1	ns	ns	ns
ENSG00000204311	DFNB59	not TF	-0.20508	0.279355		eG1	NA	NA	NA
ENSG00000079150	FKBP7	not TF	1.50419	0.156773		lG1	ns	ns	ns
ENSG00000116095	PLEKHA3	not TF	5.69681	0.349322		eG1	ns	ns	ns
ENSG00000155657	TTN	not TF	-1.19135	0.871475		S1	NA	NA	NA
ENSG00000163492	CCDC141	not TF	NA	NA	NA	NA	NA	NA	NA
ENSG00000187231	SESTD1	not TF	1.50712	6.32e-09	***	G1/S	NA	NA	NA
ENSG00000144331	ZNF385B	C2H2 ZF	NA	NA	NA	NA	ns	ns	ns
ENSG00000163510	CWC22	not TF	4.99944	0.751952		lG1	NA	NA	NA
ENSG00000170035	UBE2E3	not TF	5.17264	0.0506019		S1	ns	ns	ns
ENSG00000115232	ITGA4	not TF	0.742581	0.0377518	*	G2	NA	NA	NA
ENSG00000188452	CERKL	not TF	NA	NA	NA	NA	NA	NA	NA
ENSG00000162992	NEUROD1	TF	NA	NA	NA	NA	ns	ns	ns
ENSG00000138434	SSFA2	not TF	6.82229	0.158313		S1	NA	NA	NA
ENSG00000150722	PPP1R1C	not TF	-4.78897	0.49444		eG1	NA	NA	NA
ENSG00000115252	PDE1A	not TF	-1.00452	0.676917		lG1	NA	NA	NA
ENSG00000077232	DNAJC10	not TF	6.58406	0.373523		lG1	ns	ns	ns
ENSG00000162998	FRZB	not TF	-2.14267	0.0732956		eG1	NA	NA	NA
ENSG00000061676	NCKAP1	not TF	7.53639	0.305945		G1/S	YES	ns	lG1
ENSG00000162999	DUSP19	not TF	3.20004	0.106852		M	NA	NA	NA
ENSG00000163002	NUP35	not TF	4.70678	0.211807		S2	YES	G1_S	G2_M
ENSG00000170396	ZNF804A	C2H2 ZF	0.399013	0.261135		G1/S	ns	ns	ns
ENSG00000188738	FSIP2	not TF	-4.60473	0.999202		M	NA	NA	NA
ENSG00000065548	ZC3H15	not TF	5.95936	0.715934		eG1	ns	ns	ns
ENSG00000213953	AC018867.1	not TF	NA	NA	NA	NA	NA	NA	NA
ENSG00000268846	AC018867.2	not TF	NA	NA	NA	NA	NA	NA	NA
ENSG00000138448	ITGAV	not TF	5.6399	4.06e-06	***	G1/S	ns	ns	ns
ENSG00000144369	FAM171B	not TF	-4.20849	0.537075		G1/S	NA	NA	NA
ENSG00000163012	ZSWIM2	not TF	NA	NA	NA	NA	NA	NA	NA
ENSG00000064989	CALCRL	not TF	NA	NA	NA	NA	NA	NA	NA
ENSG00000003436	TFPI	not TF	5.99637	0.628186		M	NA	NA	NA
ENSG00000144366	GULP1	not TF	4.2166	0.00150777	**	S1	YES	M_G1	ns
ENSG00000174325	DIRC1	not TF	NA	NA	NA	NA	NA	NA	NA
ENSG00000168542	COL3A1	not TF	-1.41255	0.271435		lG1	NA	NA	NA
ENSG00000204262	COL5A2	not TF	-0.315039	0.159134		G2/M	NA	NA	NA
ENSG00000115368	WDR75	not TF	5.55664	0.858056		G1/S	YES	G2_M	ns
ENSG00000138449	SLC40A1	not TF	6.05229	0.0347047	*	G2	YES	G2_M	ns
ENSG00000138381	ASNSD1	not TF	4.12699	0.228383		G1/S	ns	ns	ns
ENSG00000151687	ANKAR	not TF	0.107657	0.457651		lG1	NA	NA	NA
ENSG00000128694	OSGEPL1	not TF	1.78993	0.00520214	**	M	NA	NA	NA
ENSG00000128699	ORMDL1	not TF	3.44006	0.169933		G1/S	ns	ns	ns
ENSG00000231145	AC013468.1	not TF	NA	NA	NA	NA	NA	NA	NA
ENSG00000064933	PMS1	not TF	4.42599	0.0861613		G1/S	ns	ns	ns
ENSG00000187699	C2orf88	not TF	5.48633	0.073657		S2	YES	M_G1	G2_M
ENSG00000138379	MSTN	not TF	NA	NA	NA	NA	NA	NA	NA
ENSG00000198130	HIBCH	not TF	4.37218	0.0739318		G2/M	ns	ns	ns
ENSG00000151689	INPP1	not TF	1.60149	0.00239235	**	G2	YES	M_G1	ns
ENSG00000151690	MFSD6	not TF	4.04542	0.973656		G1/S	YES	S	ns
ENSG00000189362	TMEM194B	not TF	2.95418	0.00467155	**	S2	NA	NA	NA
ENSG00000138386	NAB1	not TF	5.45138	0.349767		S1	ns	ns	ns
ENSG00000115419	GLS	not TF	6.37147	0.742782		M	ns	ns	ns
ENSG00000115415	STAT1	TF	6.30202	0.0749065		S2	YES	ns	G1_S
ENSG00000138378	STAT4	TF	NA	NA	NA	NA	ns	ns	ns
ENSG00000128641	MYO1B	not TF	NA	NA	NA	NA	NA	NA	NA
ENSG00000173559	NABP1	not TF	6.03238	0.00795488	**	lG1	ns	ns	ns
ENSG00000168497	SDPR	not TF	6.10608	0.0240447	*	G2	NA	NA	NA
ENSG00000144339	TMEFF2	not TF	NA	NA	NA	NA	NA	NA	NA
ENSG00000196950	SLC39A10	not TF	6.11412	0.354924		G2	YES	ns	G2_M
ENSG00000118997	DNAH7	not TF	-1.289	0.939024		lG1	NA	NA	NA
ENSG00000081320	STK17B	not TF	4.08325	0.000204066	***	G2/M	ns	ns	ns
ENSG00000138411	HECW2	not TF	1.79518	0.00292998	**	lG1	NA	NA	NA
ENSG00000144395	CCDC150	not TF	2.6245	0.00786992	**	S2	YES	ns	G2_M
ENSG00000119041	GTF3C3	not TF	5.27704	0.365226		G1/S	YES	S	lG1
ENSG00000187944	C2orf66	not TF	NA	NA	NA	NA	NA	NA	NA
ENSG00000197121	PGAP1	not TF	0.550014	0.0785897		G1/S	NA	NA	NA
ENSG00000065413	ANKRD44	not TF	-3.21641	0.570138		S1	NA	NA	NA
ENSG00000115524	SF3B1	not TF	8.00516	0.389979		S1	ns	ns	ns
ENSG00000115520	COQ10B	not TF	3.08378	0.332868		lG1	ns	ns	ns
ENSG00000144381	HSPD1	not TF	9.15645	0.14619		S1	YES	ns	lG1
ENSG00000115541	HSPE1	not TF	4.882	0.256633		G1/S	NA	NA	NA
ENSG00000270757	HSPE1-MOB4	not TF	NA	NA	NA	NA	NA	NA	NA
ENSG00000115540	MOB4	not TF	2.92355	0.740191		lG1	YES	G1_S	lG1
ENSG00000162944	RFTN2	not TF	NA	NA	NA	NA	NA	NA	NA
ENSG00000222017	AC011997.1	not TF	NA	NA	NA	NA	NA	NA	NA
ENSG00000247626	37316	not TF	4.72021	0.549216		G2	NA	NA	NA
ENSG00000152430	BOLL	not TF	NA	NA	NA	NA	NA	NA	NA
ENSG00000115896	PLCL1	not TF	5.84117	4.43e-06	***	G2	NA	NA	NA
ENSG00000119042	SATB2	TF	6.72868	0.20035		S2	ns	ns	ns
ENSG00000226124	FTCDNL1	not TF	-1.35705	0.763399		G1/S	NA	NA	NA
ENSG00000178074	C2orf69	not TF	3.72631	0.0151007	*	G2	ns	ns	ns
ENSG00000162971	TYW5	not TF	2.99515	0.130562		lG1	ns	ns	ns
ENSG00000162972	C2orf47	not TF	3.04303	0.808443		lG1	NA	NA	NA
ENSG00000196141	SPATS2L	not TF	3.9213	0.776324		eG1	ns	ns	ns
ENSG00000155729	KCTD18	not TF	2.86224	0.663827		G2	NA	NA	NA
ENSG00000163535	SGOL2	not TF	4.34295	0.000175668	***	G2/M	NA	NA	NA
ENSG00000138356	AOX1	not TF	-2.1385	0.104118		G2	NA	NA	NA
ENSG00000082153	BZW1	not TF	6.80265	0.479704		G1/S	YES	ns	G1_S
ENSG00000013441	CLK1	not TF	4.76149	0.253032		eG1	ns	ns	ns
ENSG00000240344	PPIL3	not TF	3.02692	0.672625		S2	YES	ns	G1_S
ENSG00000196290	NIF3L1	not TF	4.19051	0.00565837	**	G2	ns	ns	ns
ENSG00000115942	ORC2	not TF	5.24452	0.27354		G2	YES	G2_M	M_G1
ENSG00000155744	FAM126B	not TF	5.39892	0.0408872	*	G1/S	YES	G2_M	S
ENSG00000119013	NDUFB3	not TF	4.19774	0.708051		G1/S	YES	G2_M	lG1
ENSG00000003402	CFLAR	not TF	6.6404	0.000108868	***	G2	YES	G2_M	ns
ENSG00000003400	CASP10	not TF	4.39256	0.000256289	***	eG1	ns	ns	ns
ENSG00000064012	CASP8	not TF	3.96879	0.0433129	*	G2/M	YES	M_G1	ns
ENSG00000155749	ALS2CR12	not TF	-2.01336	0.911795		G2/M	NA	NA	NA
ENSG00000115993	TRAK2	not TF	4.78921	0.00932012	**	S2	NA	NA	NA
ENSG00000082146	STRADB	not TF	4.15349	0.0292023	*	G1/S	ns	ns	ns
ENSG00000155754	ALS2CR11	not TF	NA	NA	NA	NA	NA	NA	NA
ENSG00000155755	TMEM237	not TF	3.38539	0.0231965	*	S2	ns	ns	ns
ENSG00000082126	MPP4	not TF	-4.19461	0.0745133		S1	NA	NA	NA
ENSG00000003393	ALS2	not TF	5.28135	0.112115		S1	ns	ns	ns
ENSG00000138395	CDK15	not TF	NA	NA	NA	NA	NA	NA	NA
ENSG00000155760	FZD7	not TF	2.75946	0.518556		M	NA	NA	NA
ENSG00000182329	AC079354.1	not TF	NA	NA	NA	NA	NA	NA	NA
ENSG00000116030	SUMO1	not TF	5.03054	0.369811		S1	ns	ns	ns
ENSG00000267889	AC079354.2	not TF	NA	NA	NA	NA	NA	NA	NA
ENSG00000055044	NOP58	not TF	6.57953	0.925023		G2/M	YES	S	lG1
ENSG00000204217	BMPR2	not TF	4.74075	0.00789476	**	eG1	YES	ns	lG1
ENSG00000138439	FAM117B	not TF	4.48986	0.0149886	*	eG1	ns	ns	ns
ENSG00000163596	ICA1L	not TF	0.438725	0.0605356		S1	NA	NA	NA
ENSG00000138442	WDR12	not TF	6.04506	0.376798		M	ns	ns	ns
ENSG00000138380	CARF	TF	1.80241	0.882627		G2/M	YES	G1_S	ns
ENSG00000144426	NBEAL1	not TF	4.73483	0.0468312	*	eG1	ns	ns	ns
ENSG00000119004	CYP20A1	not TF	3.27112	0.701453		S1	ns	ns	ns
ENSG00000138443	ABI2	not TF	5.36497	0.00119605	**	G1/S	ns	ns	ns
ENSG00000173166	RAPH1	not TF	0.127518	0.000504357	***	G1/S	NA	NA	NA
ENSG00000178562	CD28	not TF	NA	NA	NA	NA	NA	NA	NA
ENSG00000163599	CTLA4	not TF	NA	NA	NA	NA	NA	NA	NA
ENSG00000163600	ICOS	not TF	NA	NA	NA	NA	NA	NA	NA
ENSG00000116117	PARD3B	not TF	3.28354	0.000446186	***	G2/M	NA	NA	NA
ENSG00000118257	NRP2	not TF	NA	NA	NA	NA	NA	NA	NA
ENSG00000114933	INO80D	not TF	5.54688	0.341151		G2	ns	ns	ns
ENSG00000023228	NDUFS1	not TF	7.05057	0.0880437		S1	ns	ns	ns
ENSG00000114942	EEF1B2	not TF	7.48153	0.176576		S2	ns	ns	ns
ENSG00000183671	GPR1	not TF	NA	NA	NA	NA	NA	NA	NA
ENSG00000204186	ZDBF2	not TF	-3.00633	0.0217149	*	lG1	NA	NA	NA
ENSG00000269633	AC017081.1	not TF	NA	NA	NA	NA	NA	NA	NA
ENSG00000114948	ADAM23	not TF	NA	NA	NA	NA	NA	NA	NA
ENSG00000232125	DYTN	not TF	NA	NA	NA	NA	NA	NA	NA
ENSG00000138400	MDH1B	not TF	NA	NA	NA	NA	NA	NA	NA
ENSG00000118246	FASTKD2	not TF	4.79542	0.260537		eG1	NA	NA	NA
ENSG00000144410	CPO	not TF	NA	NA	NA	NA	NA	NA	NA
ENSG00000118263	KLF7	C2H2 ZF	0.430619	0.566987		M	YES	lG1	ns
ENSG00000118260	CREB1	TF	5.24065	0.394848		S2	YES	M_G1	ns
ENSG00000144401	METTL21A	not TF	3.95195	0.0294025	*	lG1	YES	lG1	S
ENSG00000163249	CCNYL1	not TF	2.72279	0.0466339	*	eG1	NA	NA	NA
ENSG00000163251	FZD5	not TF	6.1552	0.217232		G2	YES	S	ns
ENSG00000178385	PLEKHM3	not TF	2.21609	0.741618		S1	NA	NA	NA
ENSG00000118231	CRYGD	not TF	NA	NA	NA	NA	NA	NA	NA
ENSG00000163254	CRYGC	not TF	NA	NA	NA	NA	NA	NA	NA
ENSG00000182187	CRYGB	not TF	NA	NA	NA	NA	NA	NA	NA
ENSG00000168582	CRYGA	not TF	NA	NA	NA	NA	NA	NA	NA
ENSG00000188674	C2orf80	not TF	NA	NA	NA	NA	NA	NA	NA
ENSG00000138413	IDH1	not TF	6.60438	0.255556		G2/M	ns	ns	ns
ENSG00000115020	PIKFYVE	not TF	6.73005	0.132893		G2	ns	ns	ns
ENSG00000144407	PTH2R	not TF	1.08865	0.986536		lG1	NA	NA	NA
ENSG00000078018	MAP2	not TF	NA	NA	NA	NA	NA	NA	NA
ENSG00000144406	UNC80	not TF	-3.09505	0.198		G2/M	NA	NA	NA
ENSG00000197713	RPE	not TF	5.47165	0.0669172		S1	ns	ns	ns
ENSG00000144445	KANSL1L	not TF	2.40687	0.186852		G1/S	NA	NA	NA
ENSG00000115361	ACADL	not TF	NA	NA	NA	NA	NA	NA	NA
ENSG00000168530	MYL1	not TF	NA	NA	NA	NA	NA	NA	NA
ENSG00000115365	LANCL1	not TF	5.69905	0.00172146	**	S1	YES	G2_M	ns
ENSG00000021826	CPS1	not TF	3.69856	0.620345		S2	NA	NA	NA
ENSG00000178568	ERBB4	not TF	NA	NA	NA	NA	NA	NA	NA
ENSG00000030419	IKZF2	C2H2 ZF	-0.483193	0.0620168		G1/S	YES	G1_S	ns
ENSG00000144451	SPAG16	not TF	0.994275	0.85239		G1/S	NA	NA	NA
ENSG00000174453	VWC2L	not TF	NA	NA	NA	NA	NA	NA	NA
ENSG00000138376	BARD1	not TF	4.67613	0.00538196	**	S1	YES	ns	G1_S
ENSG00000144452	ABCA12	not TF	NA	NA	NA	NA	NA	NA	NA
ENSG00000138363	ATIC	not TF	7.58571	0.52446		S2	YES	M_G1	S
ENSG00000115414	FN1	not TF	8.51227	0.0304744	*	M	ns	ns	ns
ENSG00000118242	MREG	not TF	1.44209	0.0262895	*	G1/S	NA	NA	NA
ENSG00000115425	PECR	not TF	2.13633	0.0685776		G1/S	ns	ns	ns
ENSG00000163449	TMEM169	not TF	-2.78383	0.0552741		G1/S	NA	NA	NA
ENSG00000079246	XRCC5	not TF	8.09615	0.00833035	**	S1	YES	ns	S
ENSG00000144583	MARCH4	not TF	NA	NA	NA	NA	NA	NA	NA
ENSG00000138375	SMARCAL1	not TF	5.18793	0.00353162	**	G2/M	ns	ns	ns
ENSG00000197756	RPL37A	not TF	8.72813	0.765128		S1	YES	ns	lG1
ENSG00000115457	IGFBP2	not TF	NA	NA	NA	NA	ns	ns	ns
ENSG00000115461	IGFBP5	not TF	-3.2659	0.0527811		M	NA	NA	NA
ENSG00000118245	TNP1	not TF	NA	NA	NA	NA	NA	NA	NA
ENSG00000223874	AC007557.1	not TF	NA	NA	NA	NA	NA	NA	NA
ENSG00000231672	DIRC3	not TF	NA	NA	NA	NA	NA	NA	NA
ENSG00000079308	TNS1	not TF	5.68301	0.130226		S2	NA	NA	NA
ENSG00000188282	RUFY4	not TF	NA	NA	NA	NA	NA	NA	NA
ENSG00000180871	CXCR2	not TF	NA	NA	NA	NA	NA	NA	NA
ENSG00000163464	CXCR1	not TF	NA	NA	NA	NA	NA	NA	NA
ENSG00000163466	ARPC2	not TF	5.47575	0.957454		lG1	ns	ns	ns
ENSG00000179921	GPBAR1	not TF	-4.11637	0.770163		lG1	NA	NA	NA
ENSG00000127837	AAMP	not TF	6.32475	0.317185		G2/M	ns	ns	ns
ENSG00000127838	PNKD	not TF	5.09188	0.000141943	***	G2/M	ns	ns	ns
ENSG00000135926	TMBIM1	not TF	6.78778	0.00177793	**	G2/M	ns	ns	ns
ENSG00000158428	C2orf62	not TF	-1.55354	0.864491		M	NA	NA	NA
ENSG00000018280	SLC11A1	not TF	2.07205	0.0162836	*	G2/M	NA	NA	NA
ENSG00000144579	CTDSP1	not TF	6.54645	0.136265		S2	ns	ns	ns
ENSG00000127831	VIL1	not TF	2.17098	0.546821		G1/S	NA	NA	NA
ENSG00000135913	USP37	not TF	5.22555	7.29e-07	***	G1/S	ns	ns	ns
ENSG00000144580	RQCD1	not TF	6.22098	0.00101304	**	G1/S	NA	NA	NA
ENSG00000115556	PLCD4	not TF	-4.05569	0.28606		lG1	NA	NA	NA
ENSG00000115568	ZNF142	C2H2 ZF	5.56497	0.000715717	***	S1	ns	ns	ns
ENSG00000074582	BCS1L	not TF	4.72962	0.580011		G2	YES	G1_S	lG1
ENSG00000163481	RNF25	not TF	2.90296	0.388087		S1	ns	ns	ns
ENSG00000163482	STK36	not TF	3.21121	0.0105359	*	G2	NA	NA	NA
ENSG00000135912	TTLL4	not TF	6.0966	8.59e-05	***	S2	YES	M_G1	ns
ENSG00000135929	CYP27A1	not TF	NA	NA	NA	NA	NA	NA	NA
ENSG00000115592	PRKAG3	not TF	NA	NA	NA	NA	NA	NA	NA
ENSG00000115596	WNT6	not TF	NA	NA	NA	NA	NA	NA	NA
ENSG00000135925	WNT10A	not TF	NA	NA	NA	NA	NA	NA	NA
ENSG00000171450	CDK5R2	not TF	-3.38114	0.190398		M	NA	NA	NA
ENSG00000163497	FEV	TF	0.167572	0.249207		G2/M	ns	ns	ns
ENSG00000163499	CRYBA2	not TF	-4.43242	0.973365		G2/M	NA	NA	NA
ENSG00000181378	CCDC108	not TF	NA	NA	NA	NA	NA	NA	NA
ENSG00000163501	IHH	not TF	NA	NA	NA	NA	NA	NA	NA
ENSG00000187736	NHEJ1	not TF	-1.15094	0.232775		G1/S	YES	S	lG1
ENSG00000213901	SLC23A3	not TF	0.114809	0.0309491	*	eG1	NA	NA	NA
ENSG00000115649	CNPPD1	not TF	5.75967	0.0884722		G2	ns	ns	ns
ENSG00000144567	FAM134A	not TF	5.87188	0.000570496	***	G2	NA	NA	NA
ENSG00000158552	ZFAND2B	not TF	3.30106	0.022886	*	G2	ns	ns	ns
ENSG00000115657	ABCB6	not TF	2.99637	0.0783877		G1/S	ns	ns	ns
ENSG00000198925	ATG9A	not TF	6.72552	0.250269		G2	ns	ns	ns
ENSG00000163516	ANKZF1	C2H2 ZF	5.57451	0.272085		eG1	ns	ns	ns
ENSG00000163521	GLB1L	not TF	1.35417	2.55e-05	***	G2	NA	NA	NA
ENSG00000115661	STK16	not TF	4.03877	0.933281		G1/S	ns	ns	ns
ENSG00000127824	TUBA4A	not TF	5.24656	9.49e-05	***	S2	ns	ns	ns
ENSG00000135924	DNAJB2	not TF	3.70935	0.931822		G2/M	NA	NA	NA
ENSG00000054356	PTPRN	not TF	3.18313	0.224968		M	NA	NA	NA
ENSG00000182698	RESP18	not TF	NA	NA	NA	NA	NA	NA	NA
ENSG00000123992	DNPEP	not TF	5.64243	0.0464186	*	G2	ns	ns	ns
ENSG00000175084	DES	not TF	4.37146	0.256888		lG1	ns	ns	ns
ENSG00000072195	SPEG	not TF	3.59478	0.00335611	**	eG1	ns	ns	ns
ENSG00000144591	GMPPA	not TF	5.84396	0.1397		G2/M	YES	ns	G2_M
ENSG00000072182	ASIC4	not TF	5.09538	0.103439		lG1	ns	ns	ns
ENSG00000123989	CHPF	not TF	5.68644	0.525157		M	ns	ns	ns
ENSG00000188760	TMEM198	not TF	1.75682	0.308922		G2/M	YES	M_G1	ns
ENSG00000124006	OBSL1	not TF	6.32212	0.299588		eG1	ns	ns	ns
ENSG00000123999	INHA	not TF	1.80899	0.874669		eG1	NA	NA	NA
ENSG00000144589	STK11IP	not TF	4.3844	0.00845869	**	G2	YES	ns	S
ENSG00000114923	SLC4A3	not TF	-1.34235	0.166692		lG1	NA	NA	NA
ENSG00000116106	EPHA4	not TF	NA	NA	NA	NA	NA	NA	NA
ENSG00000135903	PAX3	TF	NA	NA	NA	NA	ns	ns	ns
ENSG00000163081	CCDC140	not TF	NA	NA	NA	NA	NA	NA	NA
ENSG00000163082	SGPP2	not TF	NA	NA	NA	NA	NA	NA	NA
ENSG00000116120	FARSB	not TF	6.01939	0.143278		G1/S	YES	G2_M	lG1
ENSG00000124003	MOGAT1	not TF	-4.05569	0.495427		lG1	NA	NA	NA
ENSG00000123983	ACSL3	not TF	7.07883	0.289763		G2	YES	M_G1	ns
ENSG00000152049	KCNE4	not TF	-4.04181	0.134134		eG1	NA	NA	NA
ENSG00000171951	SCG2	not TF	-0.91531	0.00729691	**	lG1	NA	NA	NA
ENSG00000152056	AP1S3	not TF	-0.713033	0.133838		S1	NA	NA	NA
ENSG00000085449	WDFY1	not TF	5.54718	0.11665		G1/S	YES	ns	G1_S
ENSG00000135900	MRPL44	not TF	4.00981	0.42546		M	YES	ns	lG1
ENSG00000135919	SERPINE2	not TF	-4.98709	0.180016		S1	NA	NA	NA
ENSG00000124019	FAM124B	not TF	3.09365	0.00231292	**	S2	YES	ns	G1_S
ENSG00000036257	CUL3	not TF	5.91547	0.465363		M	YES	ns	S
ENSG00000135905	DOCK10	not TF	-3.21641	0.468976		eG1	NA	NA	NA
ENSG00000144460	NYAP2	not TF	-2.45165	0.949098		G2	NA	NA	NA
ENSG00000169047	IRS1	not TF	1.51215	0.494817		eG1	NA	NA	NA
ENSG00000144468	RHBDD1	not TF	5.44012	0.257575		eG1	YES	S	G1_S
ENSG00000081052	COL4A4	not TF	NA	NA	NA	NA	NA	NA	NA
ENSG00000169031	COL4A3	not TF	NA	NA	NA	NA	NA	NA	NA
ENSG00000168958	MFF	not TF	4.39494	0.195803		lG1	ns	ns	ns
ENSG00000168955	TM4SF20	not TF	NA	NA	NA	NA	NA	NA	NA
ENSG00000173744	AGFG1	not TF	6.44144	0.560948		G2	ns	ns	ns
ENSG00000042304	C2orf83	not TF	NA	NA	NA	NA	NA	NA	NA
ENSG00000135917	SLC19A3	not TF	NA	NA	NA	NA	NA	NA	NA
ENSG00000115009	CCL20	not TF	NA	NA	NA	NA	NA	NA	NA
ENSG00000123977	DAW1	not TF	NA	NA	NA	NA	NA	NA	NA
ENSG00000153820	SPHKAP	not TF	NA	NA	NA	NA	NA	NA	NA
ENSG00000153823	PID1	not TF	NA	NA	NA	NA	NA	NA	NA
ENSG00000187957	DNER	not TF	NA	NA	NA	NA	NA	NA	NA
ENSG00000153827	TRIP12	not TF	7.93211	0.575712		G1/S	ns	ns	ns
ENSG00000153832	FBXO36	not TF	-0.938185	0.71803		G1/S	NA	NA	NA
ENSG00000163053	SLC16A14	not TF	NA	NA	NA	NA	NA	NA	NA
ENSG00000135899	SP110	TF	1.37865	0.000674506	***	lG1	ns	ns	ns
ENSG00000079263	SP140	TF	-2.57198	0.527945		eG1	YES	ns	G1_S
ENSG00000185404	SP140L	TF	3.0248	0.00974342	**	eG1	ns	ns	ns
ENSG00000067066	SP100	TF	4.39186	0.0968174		M	YES	S	G2_M
ENSG00000135932	CAB39	not TF	6.91208	0.0458738	*	G2/M	YES	M_G1	G1_S
ENSG00000135916	ITM2C	not TF	5.0732	0.0369611	*	S1	ns	ns	ns
ENSG00000135898	GPR55	not TF	-0.832062	0.0141478	*	S2	NA	NA	NA
ENSG00000173699	SPATA3	not TF	NA	NA	NA	NA	NA	NA	NA
ENSG00000204128	C2orf72	not TF	-3.90437	0.384065		S1	NA	NA	NA
ENSG00000173692	PSMD1	not TF	7.5418	0.523314		S2	ns	ns	ns
ENSG00000135914	HTR2B	not TF	NA	NA	NA	NA	NA	NA	NA
ENSG00000135931	ARMC9	not TF	-0.393316	0.161758		lG1	NA	NA	NA
ENSG00000156966	B3GNT7	not TF	NA	NA	NA	NA	NA	NA	NA
ENSG00000233538	AC017104.2	not TF	NA	NA	NA	NA	NA	NA	NA
ENSG00000115053	NCL	not TF	9.07555	0.469838		G2	YES	G2_M	ns
ENSG00000171596	NMUR1	not TF	-1.05579	0.139327		G1/S	NA	NA	NA
ENSG00000177673	C2orf57	not TF	NA	NA	NA	NA	NA	NA	NA
ENSG00000269363	MGC4771	not TF	NA	NA	NA	NA	NA	NA	NA
ENSG00000187514	PTMA	not TF	9.50815	0.14619		S1	ns	ns	ns
ENSG00000156973	PDE6D	not TF	1.73154	0.523725		S1	ns	ns	ns
ENSG00000144524	COPS7B	not TF	4.86985	0.00082071	***	G2	YES	lG1	ns
ENSG00000163273	NPPC	not TF	NA	NA	NA	NA	NA	NA	NA
ENSG00000144535	DIS3L2	not TF	4.93167	0.000856074	***	G2	YES	S	G1_S
ENSG00000163283	ALPP	not TF	NA	NA	NA	NA	NA	NA	NA
ENSG00000163286	ALPPL2	not TF	NA	NA	NA	NA	NA	NA	NA
ENSG00000163295	ALPI	not TF	-3.79689	0.460561		eG1	NA	NA	NA
ENSG00000171551	ECEL1	not TF	NA	NA	NA	NA	NA	NA	NA
ENSG00000237412	PRSS56	not TF	NA	NA	NA	NA	NA	NA	NA
ENSG00000135902	CHRND	not TF	NA	NA	NA	NA	NA	NA	NA
ENSG00000196811	CHRNG	not TF	NA	NA	NA	NA	NA	NA	NA
ENSG00000221944	TIGD1	TF	-0.382341	0.303699		eG1	ns	ns	ns
ENSG00000135930	EIF4E2	not TF	4.88436	0.255556		S2	ns	ns	ns
ENSG00000115468	EFHD1	not TF	0.423645	0.137807		S1	NA	NA	NA
ENSG00000204120	GIGYF2	not TF	7.11767	0.361833		G2	YES	G2_M	ns
ENSG00000115474	KCNJ13	not TF	NA	NA	NA	NA	NA	NA	NA
ENSG00000182600	C2orf82	not TF	-0.457243	0.477296		eG1	NA	NA	NA
ENSG00000066248	NGEF	not TF	-4.01037	0.167419		G1/S	NA	NA	NA
ENSG00000222001	AC106876.2	not TF	NA	NA	NA	NA	NA	NA	NA
ENSG00000115488	NEU2	not TF	NA	NA	NA	NA	NA	NA	NA
ENSG00000168918	INPP5D	not TF	2.36349	0.622116		M	NA	NA	NA
ENSG00000085978	ATG16L1	not TF	4.88587	0.113814		G2/M	YES	G2_M	G1_S
ENSG00000130561	SAG	not TF	NA	NA	NA	NA	NA	NA	NA
ENSG00000077044	DGKD	not TF	5.605	0.224836		G2	YES	S	lG1
ENSG00000085982	USP40	not TF	4.65462	0.000466484	***	M	YES	G2_M	M_G1
ENSG00000241635	UGT1A8	not TF	-2.8321	0.750434		S1	NA	NA	NA
ENSG00000242515	UGT1A10	not TF	-4.20849	0.628677		lG1	NA	NA	NA
ENSG00000241119	UGT1A9	not TF	NA	NA	NA	NA	NA	NA	NA
ENSG00000244122	UGT1A7	not TF	NA	NA	NA	NA	NA	NA	NA
ENSG00000167165	UGT1A6	not TF	NA	NA	NA	NA	NA	NA	NA
ENSG00000240224	UGT1A5	not TF	NA	NA	NA	NA	NA	NA	NA
ENSG00000244474	UGT1A4	not TF	NA	NA	NA	NA	NA	NA	NA
ENSG00000243135	UGT1A3	not TF	NA	NA	NA	NA	NA	NA	NA
ENSG00000242366	UGT1A1	not TF	NA	NA	NA	NA	NA	NA	NA
ENSG00000185038	MROH2A	not TF	-2.63266	0.876004		M	NA	NA	NA
ENSG00000123485	HJURP	not TF	5.74033	3.76e-05	***	G2	YES	G1_S	lG1
ENSG00000144481	TRPM8	not TF	NA	NA	NA	NA	NA	NA	NA
ENSG00000072080	SPP2	not TF	NA	NA	NA	NA	NA	NA	NA
ENSG00000188042	ARL4C	not TF	-0.61793	0.0493884	*	lG1	NA	NA	NA
ENSG00000130147	SH3BP4	not TF	-2.68273	0.0274989	*	S2	NA	NA	NA
ENSG00000157985	AGAP1	not TF	6.73327	0.00422265	**	G2/M	ns	ns	ns
ENSG00000222007	AC064874.1	not TF	NA	NA	NA	NA	NA	NA	NA
ENSG00000168505	GBX2	TF	0.000148976	0.0452585	*	G1/S	ns	ns	ns
ENSG00000182177	ASB18	not TF	NA	NA	NA	NA	NA	NA	NA
ENSG00000132321	IQCA1	not TF	NA	NA	NA	NA	NA	NA	NA
ENSG00000144476	ACKR3	not TF	NA	NA	NA	NA	NA	NA	NA
ENSG00000198612	COPS8	not TF	4.31963	0.30366		S1	YES	M_G1	ns
ENSG00000224132	AC112715.2	not TF	NA	NA	NA	NA	NA	NA	NA
ENSG00000163359	COL6A3	not TF	3.51788	0.154668		eG1	NA	NA	NA
ENSG00000222022	AC112721.1	not TF	NA	NA	NA	NA	NA	NA	NA
ENSG00000115648	MLPH	not TF	NA	NA	NA	NA	NA	NA	NA
ENSG00000071677	PRLH	not TF	NA	NA	NA	NA	NA	NA	NA
ENSG00000124839	RAB17	not TF	NA	NA	NA	NA	NA	NA	NA
ENSG00000234949	AC104667.3	not TF	NA	NA	NA	NA	NA	NA	NA
ENSG00000124831	LRRFIP1	not TF	5.97282	0.309623		G2	ns	ns	ns
ENSG00000177483	RBM44	not TF	-2.62205	0.997178		G2	NA	NA	NA
ENSG00000132329	RAMP1	not TF	-2.40896	0.456505		G2/M	NA	NA	NA
ENSG00000184182	UBE2F	not TF	3.18822	0.590286		M	ns	ns	ns
ENSG00000258984	UBE2F-SCLY	not TF	-1.93892	0.35512		S2	NA	NA	NA
ENSG00000132330	SCLY	not TF	3.15321	0.623858		eG1	ns	ns	ns
ENSG00000144488	ESPNL	not TF	-1.30536	0.0345478	*	eG1	NA	NA	NA
ENSG00000168427	KLHL30	not TF	-3.01377	0.0378663	*	eG1	NA	NA	NA
ENSG00000178752	FAM132B	not TF	2.86468	0.0525267		S1	NA	NA	NA
ENSG00000132323	ILKAP	not TF	4.34934	0.488214		lG1	YES	ns	M_G1
ENSG00000186235	AC016757.3	not TF	1.82603	0.36044		eG1	NA	NA	NA
ENSG00000144485	HES6	TF	5.72657	0.521593		G2/M	ns	ns	ns
ENSG00000132326	PER2	not TF	5.05161	0.198265		S2	NA	NA	NA
ENSG00000268396	AC012485.1	not TF	NA	NA	NA	NA	NA	NA	NA
ENSG00000204104	TRAF3IP1	not TF	3.44555	0.525656		G1/S	YES	ns	S
ENSG00000065802	ASB1	not TF	5.67638	0.204816		G1/S	YES	G1_S	ns
ENSG00000233608	TWIST2	TF	NA	NA	NA	NA	ns	ns	ns
ENSG00000068024	HDAC4	not TF	5.54224	0.166909		G2	NA	NA	NA
ENSG00000213828	AC017028.1	not TF	NA	NA	NA	NA	NA	NA	NA
ENSG00000222020	AC062017.1	not TF	0.256483	0.562506		G1/S	NA	NA	NA
ENSG00000196758	AC079612.1	not TF	NA	NA	NA	NA	NA	NA	NA
ENSG00000220256	AC093802.1	not TF	NA	NA	NA	NA	NA	NA	NA
ENSG00000130414	NDUFA10	not TF	6.15349	0.0141206	*	M	ns	ns	ns
ENSG00000182083	OR6B2	not TF	NA	NA	NA	NA	NA	NA	NA
ENSG00000221961	PRR21	not TF	NA	NA	NA	NA	NA	NA	NA
ENSG00000178586	OR6B3	not TF	NA	NA	NA	NA	NA	NA	NA
ENSG00000267963	AC013469.1	not TF	NA	NA	NA	NA	NA	NA	NA
ENSG00000172428	MYEOV2	not TF	2.96876	0.150141		eG1	NA	NA	NA
ENSG00000178602	OTOS	not TF	NA	NA	NA	NA	NA	NA	NA
ENSG00000063660	GPC1	not TF	0.930893	0.138928		S1	NA	NA	NA
ENSG00000218416	AC110619.2	not TF	NA	NA	NA	NA	NA	NA	NA
ENSG00000144504	ANKMY1	not TF	4.72985	0.350162		M	ns	ns	ns
ENSG00000188542	DUSP28	not TF	2.01653	0.0825209		eG1	ns	ns	ns
ENSG00000142327	RNPEPL1	not TF	5.85242	0.128385		G2/M	ns	ns	ns
ENSG00000142330	CAPN10	not TF	4.43008	0.799884		M	YES	M_G1	G1_S
ENSG00000178623	GPR35	not TF	-2.33204	0.188943		eG1	NA	NA	NA
ENSG00000185176	AQP12B	not TF	NA	NA	NA	NA	NA	NA	NA
ENSG00000268822	AC011298.1	not TF	NA	NA	NA	NA	NA	NA	NA
ENSG00000184945	AQP12A	not TF	NA	NA	NA	NA	NA	NA	NA
ENSG00000130294	KIF1A	not TF	1.60596	0.613379		M	ns	ns	ns
ENSG00000172482	AGXT	not TF	NA	NA	NA	NA	NA	NA	NA
ENSG00000172478	C2orf54	not TF	NA	NA	NA	NA	NA	NA	NA
ENSG00000226321	AC104809.3	not TF	NA	NA	NA	NA	NA	NA	NA
ENSG00000162804	SNED1	not TF	-4.59085	0.4236		lG1	NA	NA	NA
ENSG00000122085	MTERFD2	TF	3.86428	0.997178		G2/M	NA	NA	NA
ENSG00000115687	PASK	not TF	5.29795	8.36e-06	***	G1/S	ns	ns	ns
ENSG00000115685	PPP1R7	not TF	4.02432	0.0354862	*	G2	ns	ns	ns
ENSG00000146205	ANO7	not TF	2.6508	0.0396115	*	lG1	NA	NA	NA
ENSG00000115677	HDLBP	not TF	8.72685	0.00936305	**	G2	YES	ns	S
ENSG00000268485	AC104841.2	not TF	NA	NA	NA	NA	NA	NA	NA
ENSG00000168385	37500	not TF	7.32181	0.223825		S1	NA	NA	NA
ENSG00000006607	FARP2	not TF	5.76589	0.273572		G2/M	ns	ns	ns
ENSG00000115694	STK25	not TF	6.25077	0.0119068	*	G2	ns	ns	ns
ENSG00000176720	BOK	not TF	1.52412	0.974428		lG1	NA	NA	NA
ENSG00000176946	THAP4	TF	5.76783	0.0885817		G2/M	NA	NA	NA
ENSG00000168397	ATG4B	not TF	5.29556	0.0305217	*	G2/M	ns	ns	ns
ENSG00000168393	DTYMK	not TF	5.42634	0.01162	*	G2	YES	lG1	S
ENSG00000168395	ING5	not TF	5.39168	0.0673315		S2	ns	ns	ns
ENSG00000180902	D2HGDH	not TF	5.44912	0.0135142	*	G2/M	ns	ns	ns
ENSG00000154252	GAL3ST2	not TF	0.00743998	0.149888		M	NA	NA	NA
ENSG00000204099	NEU4	not TF	0.0980581	0.0144624	*	eG1	NA	NA	NA
ENSG00000188389	PDCD1	not TF	0.330479	0.812908		G2/M	NA	NA	NA
ENSG00000188011	CXXC11	not TF	NA	NA	NA	NA	NA	NA	NA
ENSG00000216921	AC131097.4	not TF	NA	NA	NA	NA	NA	NA	NA
ENSG00000178591	DEFB125	not TF	NA	NA	NA	NA	NA	NA	NA
ENSG00000125788	DEFB126	not TF	NA	NA	NA	NA	NA	NA	NA
ENSG00000088782	DEFB127	not TF	NA	NA	NA	NA	NA	NA	NA
ENSG00000185982	DEFB128	not TF	NA	NA	NA	NA	NA	NA	NA
ENSG00000125903	DEFB129	not TF	NA	NA	NA	NA	NA	NA	NA
ENSG00000186458	DEFB132	not TF	NA	NA	NA	NA	NA	NA	NA
ENSG00000196476	C20orf96	not TF	2.6754	0.0105866	*	G2/M	ns	ns	ns
ENSG00000177764	ZCCHC3	not TF	NA	NA	NA	NA	ns	ns	ns
ENSG00000177732	SOX12	TF	6.33617	0.000400255	***	G2/M	ns	ns	ns
ENSG00000125841	NRSN2	not TF	4.6398	5.3e-06	***	S2	ns	ns	ns
ENSG00000101255	TRIB3	not TF	6.7733	0.0231965	*	G2	ns	ns	ns
ENSG00000125826	RBCK1	TF	4.98454	0.429379		M	YES	S	G1_S
ENSG00000125875	TBC1D20	not TF	5.57793	0.0915858		S2	ns	ns	ns
ENSG00000101266	CSNK2A1	not TF	7.21896	0.582615		S2	ns	ns	ns
ENSG00000125878	TCF15	TF	1.35924	0.18212		S2	YES	S	G1_S
ENSG00000271303	SRXN1	not TF	3.18976	0.00284817	**	S2	YES	G2_M	ns
ENSG00000270299	RP5-850E9.3	not TF	NA	NA	NA	NA	NA	NA	NA
ENSG00000215397	SCRT2	C2H2 ZF	1.1774	0.212192		S2	YES	ns	G2_M
ENSG00000101276	SLC52A3	not TF	-0.450238	0.538707		eG1	NA	NA	NA
ENSG00000125898	FAM110A	not TF	3.94071	5.49e-05	***	G2/M	YES	ns	G1_S
ENSG00000101280	ANGPT4	not TF	NA	NA	NA	NA	NA	NA	NA
ENSG00000101282	RSPO4	not TF	NA	NA	NA	NA	NA	NA	NA
ENSG00000125818	PSMF1	not TF	6.35647	0.0216789	*	M	ns	ns	ns
ENSG00000125895	TMEM74B	not TF	3.73976	0.246199		M	ns	ns	ns
ENSG00000215595	C20orf202	not TF	-2.50314	0.696225		M	NA	NA	NA
ENSG00000244588	RAD21L1	not TF	0.086468	0.313915		lG1	NA	NA	NA
ENSG00000101298	SNPH	not TF	3.11183	0.552768		G1/S	NA	NA	NA
ENSG00000125775	SDCBP2	not TF	0.0181955	0.263601		G2	NA	NA	NA
ENSG00000203630	AL136531.1	not TF	NA	NA	NA	NA	NA	NA	NA
ENSG00000088832	FKBP1A	not TF	6.71171	0.346757		eG1	YES	ns	M_G1
ENSG00000088833	NSFL1C	not TF	5.97487	8.54e-05	***	G2	ns	ns	ns
ENSG00000196209	SIRPB2	not TF	NA	NA	NA	NA	NA	NA	NA
ENSG00000125900	SIRPD	not TF	NA	NA	NA	NA	NA	NA	NA
ENSG00000260861	RP4-576H24.4	not TF	NA	NA	NA	NA	NA	NA	NA
ENSG00000101307	SIRPB1	not TF	NA	NA	NA	NA	NA	NA	NA
ENSG00000089012	SIRPG	not TF	NA	NA	NA	NA	NA	NA	NA
ENSG00000198053	SIRPA	not TF	-1.40481	0.0156912	*	S1	NA	NA	NA
ENSG00000101327	PDYN	not TF	NA	NA	NA	NA	NA	NA	NA
ENSG00000125834	STK35	not TF	5.66313	0.0366377	*	S2	YES	G1_S	G2_M
ENSG00000125780	TGM3	not TF	NA	NA	NA	NA	NA	NA	NA
ENSG00000166948	TGM6	not TF	NA	NA	NA	NA	NA	NA	NA
ENSG00000125835	SNRPB	not TF	6.7462	0.464041		G2/M	ns	ns	ns
ENSG00000256566	RP4-734P14.4	not TF	NA	NA	NA	NA	NA	NA	NA
ENSG00000088876	ZNF343	KZFP	2.76179	0.969056		S1	ns	ns	ns
ENSG00000149488	TMC2	not TF	NA	NA	NA	NA	NA	NA	NA
ENSG00000101361	NOP56	not TF	7.49176	0.191584		S2	ns	ns	ns
ENSG00000101365	IDH3B	not TF	6.35903	0.401512		S2	YES	ns	lG1
ENSG00000088881	EBF4	TF	-3.08942	0.427355		lG1	YES	lG1	S
ENSG00000088882	CPXM1	not TF	-0.389105	0.00392645	**	S2	ns	ns	ns
ENSG00000241690	TMEM239	not TF	NA	NA	NA	NA	NA	NA	NA
ENSG00000198326	TMEM239	not TF	NA	NA	NA	NA	NA	NA	NA
ENSG00000258713	C20orf141	not TF	NA	NA	NA	NA	NA	NA	NA
ENSG00000132635	PCED1A	not TF	3.51126	0.0261919	*	G2	NA	NA	NA
ENSG00000215305	VPS16	not TF	4.94835	0.212633		M	ns	ns	ns
ENSG00000132670	PTPRA	not TF	6.36732	0.0019709	**	S2	YES	M_G1	S
ENSG00000125787	GNRH2	not TF	-0.598057	0.163407		eG1	NA	NA	NA
ENSG00000125901	MRPS26	not TF	4.56332	0.0416788	*	G2/M	YES	S	lG1
ENSG00000101405	OXT	not TF	NA	NA	NA	NA	NA	NA	NA
ENSG00000101200	AVP	not TF	NA	NA	NA	NA	NA	NA	NA
ENSG00000185019	UBOX5	not TF	3.91514	0.0953926		G2/M	NA	NA	NA
ENSG00000215251	FASTKD5	not TF	4.44922	0.553696		eG1	YES	G1_S	S
ENSG00000088899	LZTS3	not TF	2.77967	0.00158697	**	eG1	NA	NA	NA
ENSG00000198171	DDRGK1	not TF	5.12495	0.0744344		G2	ns	ns	ns
ENSG00000125877	ITPA	not TF	4.83408	0.0651112		G2/M	ns	ns	ns
ENSG00000088836	SLC4A11	not TF	-2.55558	0.207523		lG1	NA	NA	NA
ENSG00000088854	C20orf194	not TF	3.97826	0.00505971	**	M	NA	NA	NA
ENSG00000088812	ATRN	not TF	6.21471	0.00500119	**	M	NA	NA	NA
ENSG00000125861	GFRA4	not TF	NA	NA	NA	NA	NA	NA	NA
ENSG00000149451	ADAM33	not TF	NA	NA	NA	NA	NA	NA	NA
ENSG00000088827	SIGLEC1	not TF	NA	NA	NA	NA	NA	NA	NA
ENSG00000132622	HSPA12B	not TF	-3.01354	0.437328		G1/S	NA	NA	NA
ENSG00000101220	C20orf27	not TF	5.64387	0.914473		G1/S	YES	ns	G1_S
ENSG00000101222	SPEF1	not TF	-2.92482	0.37787		eG1	NA	NA	NA
ENSG00000125817	CENPB	TF	6.70996	0.128051		S2	ns	ns	ns
ENSG00000101224	CDC25B	not TF	5.6833	9.49e-07	***	G2/M	YES	G1_S	ns
ENSG00000125843	AP5S1	not TF	3.29241	0.00151457	**	S2	ns	ns	ns
ENSG00000088888	MAVS	not TF	6.31255	0.00812658	**	G2/M	ns	ns	ns
ENSG00000125779	PANK2	not TF	5.60622	0.000318791	***	G1/S	ns	ns	ns
ENSG00000101236	RNF24	not TF	7.04284	3.68e-07	***	G2	ns	ns	ns
ENSG00000205300	RP11-352D3.2	not TF	NA	NA	NA	NA	NA	NA	NA
ENSG00000088826	SMOX	not TF	2.43437	9.54e-05	***	M	NA	NA	NA
ENSG00000171873	ADRA1D	not TF	-1.02747	0.0429542	*	S2	NA	NA	NA
ENSG00000171867	PRNP	not TF	4.03045	0.100267		G2/M	YES	lG1	ns
ENSG00000171864	PRND	not TF	NA	NA	NA	NA	NA	NA	NA
ENSG00000180259	PRNT	not TF	NA	NA	NA	NA	NA	NA	NA
ENSG00000101265	RASSF2	not TF	NA	NA	NA	NA	NA	NA	NA
ENSG00000089057	SLC23A2	not TF	4.55694	3.73e-05	***	lG1	NA	NA	NA
ENSG00000089063	TMEM230	not TF	5.00313	0.425998		S1	ns	ns	ns
ENSG00000132646	PCNA	not TF	6.40222	4.11e-07	***	G1/S	YES	lG1	G2_M
ENSG00000101290	CDS2	not TF	5.62672	0.00787471	**	S1	YES	M_G1	lG1
ENSG00000101292	PROKR2	not TF	NA	NA	NA	NA	NA	NA	NA
ENSG00000125772	GPCPD1	not TF	5.41489	0.786699		eG1	ns	ns	ns
ENSG00000171984	C20orf196	not TF	1.88635	0.614169		G2/M	NA	NA	NA
ENSG00000089199	CHGB	not TF	-4.23993	0.512957		eG1	NA	NA	NA
ENSG00000089195	TRMT6	not TF	3.61357	0.115441		G1/S	YES	M_G1	ns
ENSG00000125885	MCM8	not TF	5.3694	3.97e-06	***	S1	ns	ns	ns
ENSG00000088766	CRLS1	not TF	5.03938	0.317268		eG1	YES	M_G1	S
ENSG00000125872	LRRN4	not TF	NA	NA	NA	NA	NA	NA	NA
ENSG00000101311	FERMT1	not TF	NA	NA	NA	NA	NA	NA	NA
ENSG00000125845	BMP2	not TF	-3.67006	0.857952		S1	NA	NA	NA
ENSG00000101323	HAO1	not TF	NA	NA	NA	NA	NA	NA	NA
ENSG00000125827	TMX4	not TF	5.59555	0.000123243	***	S1	ns	ns	ns
ENSG00000182621	PLCB1	not TF	1.63152	0.89186		G1/S	YES	M_G1	ns
ENSG00000101333	PLCB4	not TF	0.194985	0.0951235		S1	ns	ns	ns
ENSG00000125869	LAMP5	not TF	NA	NA	NA	NA	NA	NA	NA
ENSG00000101349	PAK7	not TF	NA	NA	NA	NA	NA	NA	NA
ENSG00000132623	ANKEF1	not TF	1.84213	1.59e-05	***	G1/S	NA	NA	NA
ENSG00000132639	SNAP25	not TF	NA	NA	NA	NA	NA	NA	NA
ENSG00000125863	MKKS	not TF	3.72194	0.373523		S1	ns	ns	ns
ENSG00000149346	SLX4IP	not TF	2.40822	0.161564		G1/S	YES	G1_S	ns
ENSG00000101384	JAG1	not TF	-2.04569	0.020217	*	G1/S	NA	NA	NA
ENSG00000125899	C20orf187	not TF	NA	NA	NA	NA	NA	NA	NA
ENSG00000132640	BTBD3	not TF	3.88071	0.169227		G1/S	ns	ns	ns
ENSG00000172296	SPTLC3	not TF	NA	NA	NA	NA	NA	NA	NA
ENSG00000101230	ISM1	not TF	NA	NA	NA	NA	NA	NA	NA
ENSG00000089123	TASP1	not TF	3.12749	0.0246037	*	S1	ns	ns	ns
ENSG00000089048	ESF1	not TF	4.6555	0.671772		eG1	ns	ns	ns
ENSG00000101247	NDUFAF5	not TF	3.1865	0.625405		M	NA	NA	NA
ENSG00000101251	SEL1L2	not TF	NA	NA	NA	NA	NA	NA	NA
ENSG00000172264	MACROD2	not TF	NA	NA	NA	NA	NA	NA	NA
ENSG00000125848	FLRT3	not TF	NA	NA	NA	NA	NA	NA	NA
ENSG00000089177	KIF16B	not TF	4.37296	0.000307174	***	S1	ns	ns	ns
ENSG00000125870	SNRPB2	not TF	4.22149	0.0159851	*	lG1	ns	ns	ns
ENSG00000125879	OTOR	not TF	NA	NA	NA	NA	NA	NA	NA
ENSG00000125851	PCSK2	not TF	NA	NA	NA	NA	NA	NA	NA
ENSG00000125864	BFSP1	not TF	-1.87381	0.097263		lG1	NA	NA	NA
ENSG00000125868	DSTN	not TF	4.60063	0.387837		G1/S	ns	ns	ns
ENSG00000125844	RRBP1	not TF	6.45988	0.0901394		M	ns	ns	ns
ENSG00000125888	BANF2	not TF	NA	NA	NA	NA	NA	NA	NA
ENSG00000089006	SNX5	not TF	6.38707	0.00711971	**	S1	YES	ns	G2_M
ENSG00000125850	OVOL2	C2H2 ZF	NA	NA	NA	NA	ns	ns	ns
ENSG00000125871	MGME1	not TF	4.90286	0.0016243	**	S2	ns	ns	ns
ENSG00000232838	PET117	not TF	0.112025	0.1578		S2	YES	ns	S
ENSG00000149474	CSRP2BP	not TF	3.29674	0.0149886	*	S1	NA	NA	NA
ENSG00000125846	ZNF133	KZFP	2.86682	0.113108		eG1	ns	ns	ns
ENSG00000089091	DZANK1	not TF	-1.95271	0.0843363		G1/S	NA	NA	NA
ENSG00000132664	POLR3F	not TF	2.68125	0.609544		S1	YES	M_G1	lG1
ENSG00000089050	RBBP9	not TF	0.766299	0.561439		lG1	NA	NA	NA
ENSG00000101310	SEC23B	not TF	5.7841	0.0045201	**	S1	YES	ns	S
ENSG00000125821	DTD1	not TF	4.42007	0.995166		G2/M	YES	ns	S
ENSG00000149443	C20orf78	not TF	NA	NA	NA	NA	NA	NA	NA
ENSG00000132631	SCP2D1	not TF	NA	NA	NA	NA	NA	NA	NA
ENSG00000185052	SLC24A3	not TF	NA	NA	NA	NA	NA	NA	NA
ENSG00000268628	AL121761.2	not TF	NA	NA	NA	NA	NA	NA	NA
ENSG00000132669	RIN2	not TF	NA	NA	NA	NA	NA	NA	NA
ENSG00000173418	NAA20	not TF	4.57419	0.529472		M	YES	G1_S	lG1
ENSG00000101343	CRNKL1	not TF	4.46173	0.365364		eG1	ns	ns	ns
ENSG00000089101	C20orf26	not TF	NA	NA	NA	NA	NA	NA	NA
ENSG00000173404	INSM1	C2H2 ZF	NA	NA	NA	NA	ns	ns	ns
ENSG00000188559	RALGAPA2	not TF	3.60181	3.4e-06	***	S1	NA	NA	NA
ENSG00000088930	XRN2	not TF	6.33807	0.401146		S1	YES	lG1	S
ENSG00000125816	NKX2-4	TF	NA	NA	NA	NA	ns	ns	ns
ENSG00000125820	NKX2-2	TF	NA	NA	NA	NA	NA	NA	NA
ENSG00000125813	PAX1	TF	NA	NA	NA	NA	YES	G1_S	ns
ENSG00000125798	FOXA2	TF	1.95013	8.87e-07	***	G2	YES	ns	G2_M
ENSG00000132671	SSTR4	not TF	NA	NA	NA	NA	NA	NA	NA
ENSG00000178726	THBD	not TF	2.16848	0.128724		M	NA	NA	NA
ENSG00000125810	CD93	not TF	0.224867	0.402831		eG1	NA	NA	NA
ENSG00000269407	AL096677.1	not TF	NA	NA	NA	NA	NA	NA	NA
ENSG00000132661	NXT1	not TF	3.62542	0.0793415		S2	YES	lG1	S
ENSG00000125812	GZF1	C2H2 ZF	4.48797	0.0100831	*	S1	ns	ns	ns
ENSG00000125814	NAPB	not TF	3.33195	0.271917		M	NA	NA	NA
ENSG00000125823	CSTL1	not TF	NA	NA	NA	NA	NA	NA	NA
ENSG00000125831	CST11	not TF	NA	NA	NA	NA	NA	NA	NA
ENSG00000125815	CST8	not TF	NA	NA	NA	NA	NA	NA	NA
ENSG00000101435	CST9L	not TF	NA	NA	NA	NA	NA	NA	NA
ENSG00000173335	CST9	not TF	NA	NA	NA	NA	NA	NA	NA
ENSG00000101439	CST3	not TF	5.72807	0.348652		G2/M	YES	ns	G2_M
ENSG00000101441	CST4	not TF	NA	NA	NA	NA	NA	NA	NA
ENSG00000170373	CST1	not TF	NA	NA	NA	NA	NA	NA	NA
ENSG00000170369	CST2	not TF	NA	NA	NA	NA	NA	NA	NA
ENSG00000170367	CST5	not TF	NA	NA	NA	NA	NA	NA	NA
ENSG00000149435	GGTLC1	not TF	NA	NA	NA	NA	NA	NA	NA
ENSG00000101463	SYNDIG1	not TF	NA	NA	NA	NA	NA	NA	NA
ENSG00000077984	CST7	not TF	NA	NA	NA	NA	NA	NA	NA
ENSG00000101474	APMAP	not TF	4.56927	0.0908697		S1	ns	ns	ns
ENSG00000154930	ACSS1	not TF	0.572272	0.153285		S2	NA	NA	NA
ENSG00000100987	VSX1	TF	NA	NA	NA	NA	ns	ns	ns
ENSG00000197586	ENTPD6	not TF	5.39872	0.0427988	*	G2/M	YES	G2_M	ns
ENSG00000268302	AL035252.1	not TF	NA	NA	NA	NA	NA	NA	NA
ENSG00000100994	PYGB	not TF	5.29557	0.137603		M	YES	lG1	ns
ENSG00000100997	ABHD12	not TF	4.29793	0.176303		G1/S	ns	ns	ns
ENSG00000101003	GINS1	not TF	5.31545	0.000424474	***	S1	YES	G1_S	G2_M
ENSG00000101004	NINL	not TF	-3.63994	0.128565		G1/S	NA	NA	NA
ENSG00000170191	NANP	not TF	3.69648	0.613282		lG1	ns	ns	ns
ENSG00000130684	ZNF337	KZFP	2.73728	0.289032		eG1	ns	ns	ns
ENSG00000175170	FAM182B	not TF	NA	NA	NA	NA	NA	NA	NA
ENSG00000149531	FRG1B	not TF	NA	NA	NA	NA	NA	NA	NA
ENSG00000215547	DEFB115	not TF	NA	NA	NA	NA	NA	NA	NA
ENSG00000215545	DEFB116	not TF	NA	NA	NA	NA	NA	NA	NA
ENSG00000131068	DEFB118	not TF	NA	NA	NA	NA	NA	NA	NA
ENSG00000180483	DEFB119	not TF	NA	NA	NA	NA	NA	NA	NA
ENSG00000204548	DEFB121	not TF	NA	NA	NA	NA	NA	NA	NA
ENSG00000180424	DEFB123	not TF	NA	NA	NA	NA	NA	NA	NA
ENSG00000180383	DEFB124	not TF	NA	NA	NA	NA	NA	NA	NA
ENSG00000088320	REM1	not TF	NA	NA	NA	NA	NA	NA	NA
ENSG00000101294	HM13	not TF	6.7442	0.0244692	*	G2	YES	ns	G1_S
ENSG00000125968	ID1	not TF	5.23694	5.7e-05	***	G2	ns	ns	ns
ENSG00000131055	COX4I2	not TF	NA	NA	NA	NA	NA	NA	NA
ENSG00000171552	BCL2L1	not TF	7.70675	0.00284817	**	G2	YES	ns	M_G1
ENSG00000268457	AL160175.1	not TF	NA	NA	NA	NA	NA	NA	NA
ENSG00000088325	TPX2	not TF	8.15522	4.49e-07	***	G2	YES	G1_S	lG1
ENSG00000101306	MYLK2	not TF	-0.742904	0.0230336	*	G2	NA	NA	NA
ENSG00000179772	FOXS1	TF	NA	NA	NA	NA	YES	ns	G2_M
ENSG00000149599	DUSP15	not TF	-2.8761	0.0298449	*	S1	NA	NA	NA
ENSG00000131044	TTLL9	not TF	NA	NA	NA	NA	NA	NA	NA
ENSG00000088356	PDRG1	not TF	4.6432	0.0824163		G2	YES	G2_M	lG1
ENSG00000260903	XKR7	not TF	NA	NA	NA	NA	NA	NA	NA
ENSG00000101331	CCM2L	not TF	-4.28525	0.288147		lG1	NA	NA	NA
ENSG00000101336	HCK	not TF	NA	NA	NA	NA	NA	NA	NA
ENSG00000101337	TM9SF4	not TF	6.66715	1.15e-05	***	G2	YES	G1_S	lG1
ENSG00000126003	PLAGL2	C2H2 ZF	6.2447	0.00332501	**	S1	ns	ns	ns
ENSG00000101346	POFUT1	not TF	6.38518	0.136923		S2	YES	ns	G1_S
ENSG00000101350	KIF3B	not TF	5.26404	0.00280831	**	G2/M	YES	ns	G2_M
ENSG00000171456	ASXL1	not TF	7.35145	1.24e-06	***	G2	YES	M_G1	S
ENSG00000197183	C20orf112	not TF	6.10549	0.701194		eG1	NA	NA	NA
ENSG00000204393	RP11-410N8.4	not TF	NA	NA	NA	NA	NA	NA	NA
ENSG00000149600	COMMD7	not TF	4.589	0.0369079	*	G2/M	YES	ns	G1_S
ENSG00000088305	DNMT3B	not TF	7.11282	0.00127323	**	G2/M	ns	ns	ns
ENSG00000101367	MAPRE1	not TF	7.67811	0.000721028	***	S2	ns	ns	ns
ENSG00000215529	EFCAB8	not TF	-0.491656	0.638305		S2	NA	NA	NA
ENSG00000167098	SUN5	not TF	NA	NA	NA	NA	NA	NA	NA
ENSG00000078898	BPIFB2	not TF	NA	NA	NA	NA	NA	NA	NA
ENSG00000167104	BPIFB6	not TF	NA	NA	NA	NA	NA	NA	NA
ENSG00000186190	BPIFB3	not TF	NA	NA	NA	NA	NA	NA	NA
ENSG00000186191	BPIFB4	not TF	NA	NA	NA	NA	NA	NA	NA
ENSG00000131050	BPIFA2	not TF	NA	NA	NA	NA	NA	NA	NA
ENSG00000131059	BPIFA3	not TF	NA	NA	NA	NA	NA	NA	NA
ENSG00000269117	AL121901.1	not TF	NA	NA	NA	NA	NA	NA	NA
ENSG00000198183	BPIFA1	not TF	NA	NA	NA	NA	NA	NA	NA
ENSG00000125999	BPIFB1	not TF	NA	NA	NA	NA	NA	NA	NA
ENSG00000101391	CDK5RAP1	not TF	5.53138	0.00433754	**	G2	ns	ns	ns
ENSG00000101400	SNTA1	not TF	5.12275	0.402092		eG1	YES	ns	G1_S
ENSG00000078699	CBFA2T2	not TF	4.72131	0.000220111	***	M	YES	ns	G2_M
ENSG00000125967	NECAB3	not TF	5.43453	0.728577		eG1	ns	ns	ns
ENSG00000149609	C20orf144	not TF	-1.92329	0.200765		G1/S	NA	NA	NA
ENSG00000182584	ACTL10	not TF	-3.835	0.296302		lG1	NA	NA	NA
ENSG00000101412	E2F1	TF	4.5241	1.76e-07	***	G1/S	ns	ns	ns
ENSG00000101417	PXMP4	not TF	3.27445	0.0005933	***	S2	ns	ns	ns
ENSG00000131061	ZNF341	C2H2 ZF	2.2427	0.000318652	***	lG1	ns	ns	ns
ENSG00000101421	CHMP4B	not TF	4.7179	0.45891		eG1	ns	ns	ns
ENSG00000125970	RALY	not TF	7.24649	0.0331074	*	S2	ns	ns	ns
ENSG00000125977	EIF2S2	not TF	6.63691	0.676772		S2	ns	ns	ns
ENSG00000101440	ASIP	not TF	NA	NA	NA	NA	NA	NA	NA
ENSG00000101444	AHCY	not TF	7.83144	0.013946	*	S2	YES	M_G1	lG1
ENSG00000078747	ITCH	not TF	6.51439	0.471394		S2	YES	M_G1	ns
ENSG00000125971	DYNLRB1	not TF	4.69287	0.273082		G2/M	ns	ns	ns
ENSG00000101460	MAP1LC3A	not TF	-3.31914	0.593872		G2	NA	NA	NA
ENSG00000101464	PIGU	not TF	4.30859	8.39e-05	***	S2	YES	S	M_G1
ENSG00000198646	NCOA6	not TF	6.14052	0.095244		S2	ns	ns	ns
ENSG00000078804	TP53INP2	not TF	4.11503	0.133951		lG1	NA	NA	NA
ENSG00000131067	GGT7	not TF	4.93747	0.0136359	*	G2/M	NA	NA	NA
ENSG00000131069	ACSS2	not TF	7.25455	0.000884263	***	G2/M	YES	ns	lG1
ENSG00000100983	GSS	not TF	6.18361	0.00796825	**	G2/M	ns	ns	ns
ENSG00000078814	MYH7B	not TF	-1.01311	0.345201		M	NA	NA	NA
ENSG00000100991	TRPC4AP	not TF	6.44147	0.033374	*	G2	YES	G2_M	ns
ENSG00000088298	EDEM2	not TF	3.85913	0.00172396	**	M	YES	ns	M_G1
ENSG00000101000	PROCR	not TF	1.24604	0.000987219	***	eG1	NA	NA	NA
ENSG00000125966	MMP24	not TF	-1.05772	0.0948545		lG1	NA	NA	NA
ENSG00000242372	EIF6	not TF	6.22127	0.220142		G2/M	ns	ns	ns
ENSG00000125998	FAM83C	not TF	NA	NA	NA	NA	NA	NA	NA
ENSG00000101019	UQCC1	not TF	5.22769	0.00870588	**	S2	YES	ns	M_G1
ENSG00000204183	GDF5OS	not TF	NA	NA	NA	NA	NA	NA	NA
ENSG00000125965	GDF5	not TF	-3.33302	0.529296		G1/S	NA	NA	NA
ENSG00000126001	CEP250	not TF	6.95186	0.0178184	*	G2	ns	ns	ns
ENSG00000125975	C20orf173	not TF	NA	NA	NA	NA	NA	NA	NA
ENSG00000125991	ERGIC3	not TF	6.79446	0.119873		G2/M	YES	M_G1	ns
ENSG00000061656	SPAG4	not TF	3.29518	0.330508		M	NA	NA	NA
ENSG00000214078	CPNE1	not TF	5.58614	0.0261439	*	M	YES	G2_M	ns
ENSG00000272897	RP1-309K20.6	not TF	NA	NA	NA	NA	NA	NA	NA
ENSG00000244462	RBM12	not TF	7.68545	0.896903		S1	ns	ns	ns
ENSG00000244005	NFS1	not TF	4.87925	0.0158963	*	M	ns	ns	ns
ENSG00000125995	ROMO1	not TF	4.63431	0.675981		M	YES	S	lG1
ENSG00000131051	RBM39	not TF	7.84312	0.135754		S1	YES	S	M_G1
ENSG00000025293	PHF20	TF	6.33103	0.00933249	**	G2	YES	ns	G1_S
ENSG00000171222	SCAND1	not TF	4.75644	0.0837145		M	ns	ns	ns
ENSG00000149646	CNBD2	not TF	-2.63118	0.115792		G2/M	ns	ns	ns
ENSG00000088367	EPB41L1	not TF	1.89025	0.0160486	*	eG1	NA	NA	NA
ENSG00000269650	AL121895.1	not TF	NA	NA	NA	NA	NA	NA	NA
ENSG00000131043	AAR2	not TF	4.90193	0.00289563	**	G2/M	YES	G2_M	S
ENSG00000080845	DLGAP4	not TF	5.56716	0.00536738	**	M	ns	ns	ns
ENSG00000101335	MYL9	not TF	1.32104	0.329706		lG1	NA	NA	NA
ENSG00000118707	TGIF2	TF	4.8417	0.0142584	*	G2/M	ns	ns	ns
ENSG00000259399	TGIF2-C20orf24	not TF	NA	NA	NA	NA	NA	NA	NA
ENSG00000101084	C20orf24	not TF	4.07173	0.442711		S1	NA	NA	NA
ENSG00000101082	SLA2	not TF	NA	NA	NA	NA	NA	NA	NA
ENSG00000101079	NDRG3	not TF	5.21577	0.368952		lG1	YES	S	ns
ENSG00000149636	DSN1	not TF	4.65191	4.47e-06	***	S1	ns	ns	ns
ENSG00000149639	SOGA1	not TF	6.95529	4.49e-07	***	G2/M	YES	M_G1	G1_S
ENSG00000101342	TLDC2	not TF	NA	NA	NA	NA	NA	NA	NA
ENSG00000101347	SAMHD1	not TF	4.68168	0.0916166		S1	YES	ns	M_G1
ENSG00000080839	RBL1	not TF	5.53731	6.64e-07	***	S1	YES	lG1	S
ENSG00000269846	RBL1	not TF	NA	NA	NA	NA	YES	lG1	S
ENSG00000101353	MROH8	not TF	0.0217123	0.059423		S1	NA	NA	NA
ENSG00000118705	RPN2	not TF	8.32595	0.00974342	**	S1	YES	M_G1	ns
ENSG00000118702	GHRH	not TF	NA	NA	NA	NA	NA	NA	NA
ENSG00000101363	MANBAL	not TF	3.59196	0.0480758	*	G2	ns	ns	ns
ENSG00000197122	SRC	not TF	4.18378	0.000163154	***	M	NA	NA	NA
ENSG00000166619	BLCAP	not TF	5.29088	6.74e-05	***	eG1	YES	lG1	G1_S
ENSG00000053438	NNAT	not TF	NA	NA	NA	NA	NA	NA	NA
ENSG00000132792	CTNNBL1	not TF	4.78463	0.174718		G2/M	ns	ns	ns
ENSG00000132821	VSTM2L	not TF	NA	NA	NA	NA	NA	NA	NA
ENSG00000101407	TTI1	not TF	6.6008	0.00144267	**	S1	YES	S	lG1
ENSG00000101413	RPRD1B	not TF	6.012	0.000123329	***	S1	YES	ns	G1_S
ENSG00000198959	TGM2	not TF	7.51873	0.0187144	*	M	YES	ns	lG1
ENSG00000149633	KIAA1755	not TF	NA	NA	NA	NA	NA	NA	NA
ENSG00000101425	BPI	not TF	NA	NA	NA	NA	NA	NA	NA
ENSG00000129988	LBP	not TF	NA	NA	NA	NA	NA	NA	NA
ENSG00000170471	RALGAPB	not TF	6.72492	0.238029		S2	YES	ns	G1_S
ENSG00000182035	ADIG	not TF	NA	NA	NA	NA	NA	NA	NA
ENSG00000124143	ARHGAP40	not TF	NA	NA	NA	NA	NA	NA	NA
ENSG00000101438	SLC32A1	not TF	NA	NA	NA	NA	NA	NA	NA
ENSG00000101442	ACTR5	not TF	4.38473	0.107183		G2	ns	ns	ns
ENSG00000101445	PPP1R16B	not TF	3.24819	0.0415468	*	lG1	YES	S	lG1
ENSG00000101447	FAM83D	not TF	5.3258	0.000493913	***	G2	YES	ns	M_G1
ENSG00000101452	DHX35	not TF	4.85776	0.00283745	**	S1	ns	ns	ns
ENSG00000204103	MAFB	TF	NA	NA	NA	NA	YES	S	ns
ENSG00000198900	TOP1	not TF	7.60984	0.391744		M	YES	M_G1	S
ENSG00000124181	PLCG1	not TF	6.60299	2.29e-07	***	S1	ns	ns	ns
ENSG00000174306	ZHX3	TF	4.86165	0.832353		G2	ns	ns	ns
ENSG00000132793	LPIN3	not TF	4.42251	0.195833		M	NA	NA	NA
ENSG00000183798	EMILIN3	not TF	NA	NA	NA	NA	NA	NA	NA
ENSG00000124177	CHD6	not TF	6.89146	0.000321009	***	G2	ns	ns	ns
ENSG00000196090	PTPRT	not TF	NA	NA	NA	NA	NA	NA	NA
ENSG00000124193	SRSF6	not TF	7.0251	0.000608567	***	S1	ns	ns	ns
ENSG00000185513	L3MBTL1	C2H2 ZF	4.08472	0.290497		lG1	YES	ns	S
ENSG00000101049	SGK2	not TF	-1.83687	0.579367		G1/S	NA	NA	NA
ENSG00000101052	IFT52	not TF	3.64157	0.617402		lG1	ns	ns	ns
ENSG00000101057	MYBL2	TF	7.79853	8.76e-06	***	S2	YES	ns	lG1
ENSG00000124196	GTSF1L	not TF	NA	NA	NA	NA	NA	NA	NA
ENSG00000124191	TOX2	not TF	NA	NA	NA	NA	NA	NA	NA
ENSG00000149596	JPH2	not TF	NA	NA	NA	NA	NA	NA	NA
ENSG00000132823	OSER1	not TF	3.82826	0.596445		G2	ns	ns	ns
ENSG00000124194	GDAP1L1	not TF	-4.05569	0.907921		M	NA	NA	NA
ENSG00000197296	FITM2	not TF	2.54269	0.0512841		G1/S	NA	NA	NA
ENSG00000101074	R3HDML	not TF	NA	NA	NA	NA	NA	NA	NA
ENSG00000101076	HNF4A	TF	-2.80629	0.466888		lG1	ns	ns	ns
ENSG00000168746	C20orf62	not TF	NA	NA	NA	NA	NA	NA	NA
ENSG00000124120	TTPAL	not TF	3.86041	0.00740118	**	lG1	ns	ns	ns
ENSG00000132824	SERINC3	not TF	6.50306	0.954165		G2/M	YES	S	ns
ENSG00000168734	PKIG	not TF	1.40872	0.627983		lG1	YES	S	G1_S
ENSG00000269605	Z97053.1	not TF	NA	NA	NA	NA	NA	NA	NA
ENSG00000196839	ADA	not TF	2.60523	0.145811		S1	ns	ns	ns
ENSG00000064205	WISP2	not TF	NA	NA	NA	NA	NA	NA	NA
ENSG00000124249	KCNK15	not TF	-2.91252	0.669539		M	NA	NA	NA
ENSG00000101098	RIMS4	not TF	NA	NA	NA	NA	NA	NA	NA
ENSG00000166913	YWHAB	not TF	7.8558	0.767058		G1/S	YES	lG1	ns
ENSG00000101104	PABPC1L	not TF	4.56725	0.2855		lG1	ns	ns	ns
ENSG00000025772	TOMM34	not TF	5.5297	0.00868888	**	G2/M	YES	M_G1	S
ENSG00000101109	STK4	not TF	5.81928	0.000466484	***	G1/S	ns	ns	ns
ENSG00000124134	KCNS1	not TF	NA	NA	NA	NA	NA	NA	NA
ENSG00000175121	WFDC5	not TF	NA	NA	NA	NA	NA	NA	NA
ENSG00000168703	WFDC12	not TF	NA	NA	NA	NA	NA	NA	NA
ENSG00000124102	PI3	not TF	NA	NA	NA	NA	NA	NA	NA
ENSG00000124233	SEMG1	not TF	NA	NA	NA	NA	NA	NA	NA
ENSG00000124157	SEMG2	not TF	NA	NA	NA	NA	NA	NA	NA
ENSG00000124107	SLPI	not TF	NA	NA	NA	NA	NA	NA	NA
ENSG00000124159	MATN4	not TF	-3.41453	0.224242		G1/S	NA	NA	NA
ENSG00000124232	RBPJL	TF	NA	NA	NA	NA	YES	M_G1	ns
ENSG00000124145	SDC4	not TF	3.90193	0.0745367		eG1	NA	NA	NA
ENSG00000204070	SYS1	not TF	4.14037	0.0104508	*	M	YES	M_G1	ns
ENSG00000254806	SYS1-DBNDD2	not TF	NA	NA	NA	NA	NA	NA	NA
ENSG00000124251	TP53TG5	not TF	-2.55843	0.0885736		G1/S	NA	NA	NA
ENSG00000244274	DBNDD2	not TF	1.11628	0.297215		G1/S	ns	ns	ns
ENSG00000124155	PIGT	not TF	6.08067	0.334955		S2	ns	ns	ns
ENSG00000269549	AL031663.2	not TF	NA	NA	NA	NA	NA	NA	NA
ENSG00000268111	AL031663.1	not TF	NA	NA	NA	NA	NA	NA	NA
ENSG00000101443	WFDC2	not TF	NA	NA	NA	NA	NA	NA	NA
ENSG00000101446	SPINT3	not TF	NA	NA	NA	NA	NA	NA	NA
ENSG00000243543	WFDC6	not TF	NA	NA	NA	NA	NA	NA	NA
ENSG00000249139	EPPIN-WFDC6	not TF	NA	NA	NA	NA	NA	NA	NA
ENSG00000101448	EPPIN	not TF	NA	NA	NA	NA	NA	NA	NA
ENSG00000158901	WFDC8	not TF	NA	NA	NA	NA	NA	NA	NA
ENSG00000180205	WFDC9	not TF	NA	NA	NA	NA	NA	NA	NA
ENSG00000180305	WFDC10A	not TF	NA	NA	NA	NA	NA	NA	NA
ENSG00000180083	WFDC11	not TF	NA	NA	NA	NA	NA	NA	NA
ENSG00000182931	WFDC10B	not TF	NA	NA	NA	NA	NA	NA	NA
ENSG00000168634	WFDC13	not TF	NA	NA	NA	NA	NA	NA	NA
ENSG00000149651	SPINT4	not TF	NA	NA	NA	NA	NA	NA	NA
ENSG00000124116	WFDC3	not TF	-3.22139	0.350383		lG1	NA	NA	NA
ENSG00000101457	DNTTIP1	TF	3.62712	0.179667		G2/M	ns	ns	ns
ENSG00000175063	UBE2C	not TF	-0.764445	0.432604		eG1	NA	NA	NA
ENSG00000101470	TNNC2	not TF	-4.05095	0.13801		M	NA	NA	NA
ENSG00000124104	SNX21	not TF	0.479494	0.036172	*	eG1	NA	NA	NA
ENSG00000101473	ACOT8	not TF	3.81413	0.614058		eG1	ns	ns	ns
ENSG00000132801	ZSWIM3	not TF	2.47299	0.876637		lG1	NA	NA	NA
ENSG00000168612	ZSWIM1	not TF	4.32245	0.50604		S2	ns	ns	ns
ENSG00000149634	SPATA25	not TF	-0.716481	0.128639		lG1	NA	NA	NA
ENSG00000124257	NEURL2	not TF	0.616956	0.737102		eG1	NA	NA	NA
ENSG00000064601	CTSA	not TF	5.29363	0.231795		eG1	YES	ns	G1_S
ENSG00000100979	PLTP	not TF	4.52672	0.00694427	**	M	ns	ns	ns
ENSG00000100982	PCIF1	not TF	5.70346	0.00014545	***	S2	ns	ns	ns
ENSG00000198026	ZNF335	C2H2 ZF	5.27484	0.525812		lG1	YES	G1_S	lG1
ENSG00000100985	MMP9	not TF	NA	NA	NA	NA	NA	NA	NA
ENSG00000124140	SLC12A5	not TF	-1.51248	0.466115		S2	YES	ns	M_G1
ENSG00000124160	NCOA5	not TF	5.0699	0.000681828	***	G2	YES	G2_M	M_G1
ENSG00000101017	CD40	not TF	0.376688	0.0146458	*	G1/S	NA	NA	NA
ENSG00000149654	CDH22	not TF	NA	NA	NA	NA	NA	NA	NA
ENSG00000080189	SLC35C2	not TF	5.6465	0.372643		G2	YES	ns	G1_S
ENSG00000062598	ELMO2	not TF	4.23384	0.000493259	***	lG1	NA	NA	NA
ENSG00000198185	ZNF334	KZFP	-2.59384	0.0345608	*	lG1	YES	G1_S	lG1
ENSG00000149635	OCSTAMP	not TF	NA	NA	NA	NA	NA	NA	NA
ENSG00000158296	SLC13A3	not TF	4.02269	0.327687		G2	ns	ns	ns
ENSG00000172315	TP53RK	not TF	4.04092	0.220956		eG1	ns	ns	ns
ENSG00000197496	SLC2A10	not TF	-2.25664	0.168667		G1/S	NA	NA	NA
ENSG00000064655	EYA2	not TF	NA	NA	NA	NA	NA	NA	NA
ENSG00000101040	ZMYND8	not TF	8.55879	0.000156997	***	G2/M	ns	ns	ns
ENSG00000267882	AL031666.2	not TF	-3.48582	0.396388		lG1	NA	NA	NA
ENSG00000124151	NCOA3	TF	6.12181	0.0244446	*	G2/M	ns	ns	ns
ENSG00000196562	SULF2	not TF	-3.53246	0.553192		G2/M	NA	NA	NA
ENSG00000124126	PREX1	not TF	4.28107	0.00598294	**	S1	NA	NA	NA
ENSG00000124198	ARFGEF2	not TF	6.78021	0.266012		S1	NA	NA	NA
ENSG00000124207	CSE1L	not TF	7.85568	0.00882277	**	S2	YES	G1_S	G2_M
ENSG00000124214	STAU1	not TF	7.7316	0.88913		G2	ns	ns	ns
ENSG00000124228	DDX27	not TF	5.86343	0.0174753	*	G2	NA	NA	NA
ENSG00000124201	ZNFX1	not TF	5.77554	2.19e-05	***	M	ns	ns	ns
ENSG00000158445	KCNB1	not TF	NA	NA	NA	NA	NA	NA	NA
ENSG00000124212	PTGIS	not TF	NA	NA	NA	NA	NA	NA	NA
ENSG00000158470	B4GALT5	not TF	6.35475	0.000177722	***	G2/M	ns	ns	ns
ENSG00000197818	SLC9A8	not TF	4.22576	0.191863		S1	NA	NA	NA
ENSG00000158480	SPATA2	not TF	4.2754	0.477975		eG1	NA	NA	NA
ENSG00000124226	RNF114	not TF	6.01811	0.595278		G2/M	YES	G1_S	G2_M
ENSG00000124216	SNAI1	C2H2 ZF	3.22118	0.0358846	*	M	YES	M_G1	ns
ENSG00000244687	UBE2V1	not TF	3.5304	0.00384325	**	lG1	ns	ns	ns
ENSG00000124208	TMEM189-UBE2V1	not TF	NA	NA	NA	NA	NA	NA	NA
ENSG00000240849	TMEM189	not TF	4.13928	0.0794097		M	YES	G1_S	ns
ENSG00000172216	CEBPB	TF	5.79802	0.0409771	*	S2	ns	ns	ns
ENSG00000196396	PTPN1	not TF	6.96055	0.814629		S1	ns	ns	ns
ENSG00000042062	FAM65C	not TF	6.7438	0.0399736	*	S2	NA	NA	NA
ENSG00000124171	PARD6B	not TF	5.00805	0.57946		S1	ns	ns	ns
ENSG00000124243	BCAS4	not TF	-1.07151	0.632822		G2/M	NA	NA	NA
ENSG00000101126	ADNP	TF	7.29393	0.646608		G1/S	YES	G1_S	lG1
ENSG00000000419	DPM1	not TF	4.5154	0.084319		G1/S	ns	ns	ns
ENSG00000124217	MOCS3	not TF	4.27297	0.215522		G1/S	ns	ns	ns
ENSG00000026559	KCNG1	not TF	-1.70286	0.638707		eG1	NA	NA	NA
ENSG00000101096	NFATC2	TF	5.67328	0.000163508	***	S2	YES	lG1	ns
ENSG00000054793	ATP9A	not TF	-0.992998	0.955091		S2	NA	NA	NA
ENSG00000101115	SALL4	C2H2 ZF	NA	NA	NA	NA	YES	S	lG1
ENSG00000020256	ZFP64	C2H2 ZF	4.65496	0.0177747	*	M	ns	ns	ns
ENSG00000182463	TSHZ2	C2H2 ZF	NA	NA	NA	NA	ns	ns	ns
ENSG00000227164	AL354993.1	not TF	NA	NA	NA	NA	NA	NA	NA
ENSG00000171940	ZNF217	C2H2 ZF	6.6428	0.116422		S2	YES	G1_S	M_G1
ENSG00000064787	BCAS1	not TF	0.281644	0.893003		S1	NA	NA	NA
ENSG00000019186	CYP24A1	not TF	NA	NA	NA	NA	NA	NA	NA
ENSG00000101132	PFDN4	not TF	3.20016	0.66695		lG1	YES	lG1	S
ENSG00000101134	DOK5	not TF	NA	NA	NA	NA	NA	NA	NA
ENSG00000054803	CBLN4	not TF	NA	NA	NA	NA	NA	NA	NA
ENSG00000124089	MC3R	not TF	NA	NA	NA	NA	NA	NA	NA
ENSG00000124098	FAM210B	not TF	6.59158	0.000394249	***	G1/S	ns	ns	ns
ENSG00000087586	AURKA	not TF	6.10048	2.88e-07	***	G2/M	NA	NA	NA
ENSG00000101138	CSTF1	not TF	5.64374	0.0333805	*	G2	YES	ns	G2_M
ENSG00000087589	CASS4	not TF	5.46041	0.108723		M	ns	ns	ns
ENSG00000022277	RTFDC1	not TF	5.74839	0.390316		M	NA	NA	NA
ENSG00000124091	GCNT7	not TF	NA	NA	NA	NA	NA	NA	NA
ENSG00000124103	FAM209A	not TF	-3.4187	0.095872		lG1	NA	NA	NA
ENSG00000213714	FAM209B	not TF	NA	NA	NA	NA	NA	NA	NA
ENSG00000087510	TFAP2C	TF	-4.78897	0.147861		G1/S	YES	ns	G2_M
ENSG00000101144	BMP7	not TF	NA	NA	NA	NA	NA	NA	NA
ENSG00000054796	SPO11	not TF	NA	NA	NA	NA	NA	NA	NA
ENSG00000101146	RAE1	not TF	5.60699	0.00108349	**	S1	ns	ns	ns
ENSG00000256222	MTRNR2L3	not TF	NA	NA	NA	NA	NA	NA	NA
ENSG00000132819	RBM38	not TF	6.43368	0.193866		lG1	ns	ns	ns
ENSG00000124092	CTCFL	C2H2 ZF	8.0207	0.000711418	***	S2	ns	ns	ns
ENSG00000124253	PCK1	not TF	0.849594	0.122378		G2/M	NA	NA	NA
ENSG00000124256	ZBP1	not TF	NA	NA	NA	NA	NA	NA	NA
ENSG00000124225	PMEPA1	not TF	NA	NA	NA	NA	NA	NA	NA
ENSG00000124237	C20orf85	not TF	NA	NA	NA	NA	NA	NA	NA
ENSG00000124227	ANKRD60	not TF	NA	NA	NA	NA	NA	NA	NA
ENSG00000124224	PPP4R1L	not TF	NA	NA	NA	NA	NA	NA	NA
ENSG00000124209	RAB22A	not TF	5.06647	0.488043		eG1	YES	G1_S	ns
ENSG00000124164	VAPB	not TF	6.39317	0.118531		lG1	ns	ns	ns
ENSG00000198768	APCDD1L	not TF	-2.14282	0.193343		G2/M	NA	NA	NA
ENSG00000268941	MGC4294	not TF	-3.77606	0.901359		S2	NA	NA	NA
ENSG00000124222	STX16	not TF	5.06672	0.0403237	*	M	ns	ns	ns
ENSG00000254995	STX16-NPEPL1	not TF	-0.965465	0.424172		G2/M	NA	NA	NA
ENSG00000215440	NPEPL1	not TF	1.08519	0.838982		G2	NA	NA	NA
ENSG00000087460	GNAS	not TF	7.89536	0.192298		G2	ns	ns	ns
ENSG00000101158	NELFCD	not TF	6.96891	0.0472689	*	S2	YES	ns	lG1
ENSG00000101160	CTSZ	not TF	6.09064	0.103495		S1	ns	ns	ns
ENSG00000101162	TUBB1	not TF	5.20462	0.276915		lG1	NA	NA	NA
ENSG00000124172	ATP5E	not TF	5.66342	0.794657		G1/S	NA	NA	NA
ENSG00000101166	SLMO2	not TF	5.88562	0.84187		G1/S	NA	NA	NA
ENSG00000124203	ZNF831	C2H2 ZF	NA	NA	NA	NA	ns	ns	ns
ENSG00000124205	EDN3	not TF	NA	NA	NA	NA	NA	NA	NA
ENSG00000087495	PHACTR3	not TF	NA	NA	NA	NA	NA	NA	NA
ENSG00000196074	SYCP2	not TF	0.068451	0.00911628	**	G1/S	YES	ns	S
ENSG00000196227	FAM217B	not TF	4.38213	0.0292199	*	G1/S	YES	ns	M_G1
ENSG00000132825	PPP1R3D	not TF	2.53252	6.53e-05	***	lG1	ns	ns	ns
ENSG00000124215	CDH26	not TF	-1.9323	0.96937		lG1	NA	NA	NA
ENSG00000176659	C20orf197	not TF	NA	NA	NA	NA	NA	NA	NA
ENSG00000179242	CDH4	not TF	NA	NA	NA	NA	NA	NA	NA
ENSG00000179253	RP11-429E11.3	not TF	NA	NA	NA	NA	NA	NA	NA
ENSG00000130699	TAF4	not TF	5.52287	0.00353162	**	G2	NA	NA	NA
ENSG00000149657	LSM14B	not TF	5.97038	0.56545		G2	YES	M_G1	ns
ENSG00000101182	PSMA7	not TF	7.25369	0.0236047	*	S2	ns	ns	ns
ENSG00000184402	SS18L1	not TF	4.69133	0.24689		G1/S	ns	ns	ns
ENSG00000101181	MTG2	not TF	5.78914	0.0266671	*	G2	ns	ns	ns
ENSG00000101180	HRH3	not TF	NA	NA	NA	NA	NA	NA	NA
ENSG00000130703	OSBPL2	not TF	5.03939	0.00909672	**	lG1	ns	ns	ns
ENSG00000130706	ADRM1	not TF	6.70215	0.0224635	*	S2	YES	M_G1	lG1
ENSG00000130702	LAMA5	not TF	7.93943	0.181961		M	ns	ns	ns
ENSG00000171858	RPS21	not TF	7.71447	0.645232		S2	ns	ns	ns
ENSG00000149679	CABLES2	not TF	3.62559	0.000852053	***	S1	NA	NA	NA
ENSG00000130701	RBBP8NL	not TF	-3.93018	0.105516		G1/S	NA	NA	NA
ENSG00000130700	GATA5	TF	0.699039	0.0766854		eG1	ns	ns	ns
ENSG00000174407	C20orf166	not TF	NA	NA	NA	NA	NA	NA	NA
ENSG00000167046	RP11-93B14.6	not TF	NA	NA	NA	NA	NA	NA	NA
ENSG00000101187	SLCO4A1	not TF	4.89235	0.272766		G2/M	ns	ns	ns
ENSG00000101188	NTSR1	not TF	-0.691736	0.466115		M	NA	NA	NA
ENSG00000101189	MRGBP	not TF	5.07339	0.0888672		G2/M	YES	ns	lG1
ENSG00000060491	OGFR	not TF	5.88378	0.269999		M	YES	ns	G2_M
ENSG00000092758	COL9A3	not TF	-0.454786	0.0827324		eG1	NA	NA	NA
ENSG00000101190	TCFL5	TF	4.40775	0.0135336	*	S1	NA	NA	NA
ENSG00000101191	DIDO1	not TF	7.44472	0.099895		G1/S	ns	ns	ns
ENSG00000101193	GID8	not TF	5.65559	0.0265378	*	S2	ns	ns	ns
ENSG00000101194	SLC17A9	not TF	-2.8761	0.291852		M	NA	NA	NA
ENSG00000125533	BHLHE23	TF	NA	NA	NA	NA	ns	ns	ns
ENSG00000149658	YTHDF1	not TF	6.42532	0.00832198	**	S1	ns	ns	ns
ENSG00000101197	BIRC7	not TF	-1.99316	0.357171		lG1	NA	NA	NA
ENSG00000101198	NKAIN4	not TF	NA	NA	NA	NA	NA	NA	NA
ENSG00000101199	ARFGAP1	not TF	6.62073	0.0612411		M	ns	ns	ns
ENSG00000101203	COL20A1	not TF	-1.62588	0.278211		eG1	NA	NA	NA
ENSG00000101204	CHRNA4	not TF	NA	NA	NA	NA	NA	NA	NA
ENSG00000075043	KCNQ2	not TF	NA	NA	NA	NA	NA	NA	NA
ENSG00000101210	EEF1A2	not TF	4.29583	0.0192535	*	S2	YES	S	G2_M
ENSG00000125534	PPDPF	not TF	5.98633	0.00826827	**	S2	NA	NA	NA
ENSG00000101213	PTK6	not TF	NA	NA	NA	NA	NA	NA	NA
ENSG00000125508	SRMS	not TF	-3.61413	0.675923		M	NA	NA	NA
ENSG00000125531	C20orf195	not TF	-1.13535	0.00861446	**	eG1	NA	NA	NA
ENSG00000130589	HELZ2	not TF	5.37033	0.0232268	*	eG1	NA	NA	NA
ENSG00000101216	GMEB2	TF	5.05512	0.00165577	**	S2	ns	ns	ns
ENSG00000197457	STMN3	not TF	5.58059	0.0714143		eG1	ns	ns	ns
ENSG00000258366	RTEL1	not TF	3.41864	0.32107		S1	ns	ns	ns
ENSG00000026036	RTEL1-TNFRSF6B	not TF	3.19544	0.739556		S1	NA	NA	NA
ENSG00000243509	TNFRSF6B	not TF	NA	NA	NA	NA	NA	NA	NA
ENSG00000101246	ARFRP1	not TF	6.10123	0.239446		G2/M	ns	ns	ns
ENSG00000197114	ZGPAT	TF	3.02888	0.399227		M	YES	G1_S	ns
ENSG00000273154	RP4-583P15.15	not TF	NA	NA	NA	NA	NA	NA	NA
ENSG00000203896	LIME1	not TF	1.01227	0.00482107	**	M	ns	ns	ns
ENSG00000273047	RP4-583P15.14	not TF	NA	NA	NA	NA	NA	NA	NA
ENSG00000125520	SLC2A4RG	C2H2 ZF	5.89063	0.00433252	**	S1	ns	ns	ns
ENSG00000130584	ZBTB46	C2H2 ZF	2.80542	0.0259094	*	M	ns	ns	ns
ENSG00000269223	AL158091.1	not TF	NA	NA	NA	NA	NA	NA	NA
ENSG00000183260	ABHD16B	not TF	-3.28902	0.4744		G2/M	NA	NA	NA
ENSG00000268858	C20ORF135	not TF	1.59558	0.237449		G1/S	NA	NA	NA
ENSG00000101150	TPD52L2	not TF	6.55586	0.462362		eG1	ns	ns	ns
ENSG00000101152	DNAJC5	not TF	7.09469	0.333999		G2/M	ns	ns	ns
ENSG00000198276	UCKL1	not TF	4.5448	0.0125039	*	G2/M	ns	ns	ns
ENSG00000267848	AL118506.1	not TF	NA	NA	NA	NA	NA	NA	NA
ENSG00000196700	ZNF512B	C2H2 ZF	6.34677	0.0470604	*	M	ns	ns	ns
ENSG00000130590	SAMD10	not TF	2.7306	0.0339804	*	M	NA	NA	NA
ENSG00000101161	PRPF6	not TF	7.62373	0.0565157		G2	ns	ns	ns
ENSG00000203883	SOX18	TF	2.62205	0.314232		M	YES	ns	S
ENSG00000171703	TCEA2	not TF	3.64562	0.729791		M	NA	NA	NA
ENSG00000171700	RGS19	not TF	3.59323	0.0175466	*	M	ns	ns	ns
ENSG00000125510	OPRL1	not TF	0.129342	0.00288892	**	M	NA	NA	NA
ENSG00000171695	C20orf201	not TF	NA	NA	NA	NA	NA	NA	NA
ENSG00000125522	NPBWR2	not TF	NA	NA	NA	NA	NA	NA	NA
ENSG00000196132	MYT1	C2H2 ZF	-1.71456	0.951249		G2	ns	ns	ns
ENSG00000203880	PCMTD2	not TF	5.15341	0.000185946	***	G2/M	ns	ns	ns
ENSG00000166157	TPTE	not TF	NA	NA	NA	NA	NA	NA	NA
ENSG00000256715	AL050302.1	not TF	NA	NA	NA	NA	NA	NA	NA
ENSG00000166351	POTED	not TF	NA	NA	NA	NA	NA	NA	NA
ENSG00000269011	AL050303.1	not TF	NA	NA	NA	NA	NA	NA	NA
ENSG00000188992	LIPI	not TF	NA	NA	NA	NA	NA	NA	NA
ENSG00000185272	RBM11	not TF	-0.237908	2.09e-05	***	G1/S	NA	NA	NA
ENSG00000155304	HSPA13	not TF	5.59142	0.179172		S2	ns	ns	ns
ENSG00000155307	SAMSN1	not TF	5.99108	0.484438		G2/M	ns	ns	ns
ENSG00000243440	AF165138.7	not TF	NA	NA	NA	NA	NA	NA	NA
ENSG00000180530	NRIP1	not TF	6.62499	0.608605		G2/M	YES	M_G1	ns
ENSG00000155313	USP25	not TF	6.16945	0.133288		S1	YES	lG1	ns
ENSG00000232560	C21orf37	not TF	NA	NA	NA	NA	NA	NA	NA
ENSG00000154639	CXADR	not TF	-3.63688	0.053509		S1	NA	NA	NA
ENSG00000154640	BTG3	not TF	3.91965	0.000489339	***	G1/S	YES	G2_M	ns
ENSG00000154642	C21orf91	not TF	3.85641	0.012169	*	G1/S	ns	ns	ns
ENSG00000154645	CHODL	not TF	NA	NA	NA	NA	NA	NA	NA
ENSG00000154646	TMPRSS15	not TF	NA	NA	NA	NA	NA	NA	NA
ENSG00000154654	NCAM2	not TF	5.80713	0.0595619		G1/S	YES	ns	S
ENSG00000154719	MRPL39	not TF	4.71275	0.0607489		G1/S	YES	G2_M	lG1
ENSG00000154721	JAM2	not TF	-3.53589	0.74193		G2/M	NA	NA	NA
ENSG00000154723	ATP5J	not TF	5.51178	0.338248		G1/S	NA	NA	NA
ENSG00000154727	GABPA	TF	5.41545	0.808045		eG1	ns	ns	ns
ENSG00000142192	APP	not TF	-3.57794	0.763139		lG1	NA	NA	NA
ENSG00000166265	CYYR1	not TF	NA	NA	NA	NA	NA	NA	NA
ENSG00000154734	ADAMTS1	not TF	NA	NA	NA	NA	NA	NA	NA
ENSG00000154736	ADAMTS5	not TF	NA	NA	NA	NA	NA	NA	NA
ENSG00000156239	N6AMT1	not TF	3.25617	0.373523		G1/S	YES	M_G1	G1_S
ENSG00000198862	LTN1	not TF	6.73779	0.0246037	*	G1/S	ns	ns	ns
ENSG00000156253	RWDD2B	not TF	3.04158	0.902474		S1	ns	ns	ns
ENSG00000156256	USP16	not TF	5.58286	0.256517		S2	ns	ns	ns
ENSG00000156261	CCT8	not TF	8.28863	0.207662		G1/S	YES	ns	G2_M
ENSG00000156265	MAP3K7CL	not TF	NA	NA	NA	NA	NA	NA	NA
ENSG00000156273	BACH1	TF	7.47248	0.266264		S1	ns	ns	ns
ENSG00000171189	GRIK1	not TF	-1.21781	0.995543		G2	NA	NA	NA
ENSG00000183653	GRIK1-AS2	not TF	NA	NA	NA	NA	NA	NA	NA
ENSG00000156282	CLDN17	not TF	NA	NA	NA	NA	NA	NA	NA
ENSG00000156284	CLDN8	not TF	NA	NA	NA	NA	NA	NA	NA
ENSG00000188694	KRTAP24-1	not TF	NA	NA	NA	NA	NA	NA	NA
ENSG00000232263	KRTAP25-1	not TF	NA	NA	NA	NA	NA	NA	NA
ENSG00000197683	KRTAP26-1	not TF	NA	NA	NA	NA	NA	NA	NA
ENSG00000206107	KRTAP27-1	not TF	NA	NA	NA	NA	NA	NA	NA
ENSG00000186980	KRTAP23-1	not TF	NA	NA	NA	NA	NA	NA	NA
ENSG00000182816	KRTAP13-2	not TF	NA	NA	NA	NA	NA	NA	NA
ENSG00000198390	KRTAP13-1	not TF	NA	NA	NA	NA	NA	NA	NA
ENSG00000240432	KRTAP13-3	not TF	NA	NA	NA	NA	NA	NA	NA
ENSG00000186971	KRTAP13-4	not TF	NA	NA	NA	NA	NA	NA	NA
ENSG00000186970	KRTAP15-1	not TF	NA	NA	NA	NA	NA	NA	NA
ENSG00000184351	KRTAP19-1	not TF	NA	NA	NA	NA	NA	NA	NA
ENSG00000186965	KRTAP19-2	not TF	NA	NA	NA	NA	NA	NA	NA
ENSG00000244025	KRTAP19-3	not TF	NA	NA	NA	NA	NA	NA	NA
ENSG00000186967	KRTAP19-4	not TF	NA	NA	NA	NA	NA	NA	NA
ENSG00000186977	KRTAP19-5	not TF	NA	NA	NA	NA	NA	NA	NA
ENSG00000186925	KRTAP19-6	not TF	NA	NA	NA	NA	NA	NA	NA
ENSG00000244362	KRTAP19-7	not TF	NA	NA	NA	NA	NA	NA	NA
ENSG00000206106	KRTAP22-2	not TF	NA	NA	NA	NA	NA	NA	NA
ENSG00000212938	KRTAP6-3	not TF	NA	NA	NA	NA	NA	NA	NA
ENSG00000186930	KRTAP6-2	not TF	NA	NA	NA	NA	NA	NA	NA
ENSG00000186924	KRTAP22-1	not TF	NA	NA	NA	NA	NA	NA	NA
ENSG00000184724	KRTAP6-1	not TF	NA	NA	NA	NA	NA	NA	NA
ENSG00000244624	KRTAP20-1	not TF	NA	NA	NA	NA	NA	NA	NA
ENSG00000206105	KRTAP20-4	not TF	NA	NA	NA	NA	NA	NA	NA
ENSG00000184032	KRTAP20-2	not TF	NA	NA	NA	NA	NA	NA	NA
ENSG00000206104	KRTAP20-3	not TF	NA	NA	NA	NA	NA	NA	NA
ENSG00000231068	KRTAP21-3	not TF	NA	NA	NA	NA	NA	NA	NA
ENSG00000187026	KRTAP21-2	not TF	NA	NA	NA	NA	NA	NA	NA
ENSG00000187005	KRTAP21-1	not TF	NA	NA	NA	NA	NA	NA	NA
ENSG00000183640	KRTAP8-1	not TF	NA	NA	NA	NA	NA	NA	NA
ENSG00000182591	KRTAP11-1	not TF	NA	NA	NA	NA	NA	NA	NA
ENSG00000206102	KRTAP19-8	not TF	NA	NA	NA	NA	NA	NA	NA
ENSG00000156299	TIAM1	not TF	-3.13464	0.511471		M	NA	NA	NA
ENSG00000142168	SOD1	not TF	7.65402	0.0671773		S1	YES	G2_M	G1_S
ENSG00000156304	SCAF4	not TF	7.18224	0.0808492		G1/S	YES	ns	M_G1
ENSG00000142149	HUNK	not TF	NA	NA	NA	NA	NA	NA	NA
ENSG00000159055	MIS18A	not TF	6.04618	0.0579566		S2	ns	ns	ns
ENSG00000170262	MRAP	not TF	NA	NA	NA	NA	NA	NA	NA
ENSG00000142207	URB1	not TF	8.79489	0.210784		G2	YES	G1_S	M_G1
ENSG00000256073	C21orf119	not TF	1.79097	0.0299491	*	eG1	NA	NA	NA
ENSG00000166979	EVA1C	not TF	-3.22139	0.90103		lG1	NA	NA	NA
ENSG00000242220	TCP10L	not TF	-2.54952	0.33854		eG1	NA	NA	NA
ENSG00000265590	AP000275.65	not TF	NA	NA	NA	NA	NA	NA	NA
ENSG00000159079	C21orf59	not TF	4.49127	0.00185151	**	eG1	NA	NA	NA
ENSG00000159082	SYNJ1	not TF	4.83684	5.84e-06	***	G1/S	NA	NA	NA
ENSG00000159086	PAXBP1	not TF	6.32165	0.244685		G1/S	ns	ns	ns
ENSG00000205930	C21orf49	not TF	NA	NA	NA	NA	NA	NA	NA
ENSG00000205929	C21orf62	not TF	NA	NA	NA	NA	NA	NA	NA
ENSG00000205927	OLIG2	TF	NA	NA	NA	NA	ns	ns	ns
ENSG00000184221	OLIG1	TF	NA	NA	NA	NA	ns	ns	ns
ENSG00000229086	C21orf54	not TF	NA	NA	NA	NA	NA	NA	NA
ENSG00000159110	IFNAR2	not TF	3.67077	0.0333805	*	eG1	ns	ns	ns
ENSG00000249624	AP000295.9	not TF	NA	NA	NA	NA	NA	NA	NA
ENSG00000243646	IL10RB	not TF	3.28264	0.0686559		lG1	YES	ns	S
ENSG00000142166	IFNAR1	not TF	5.23301	0.389177		lG1	ns	ns	ns
ENSG00000159128	IFNGR2	not TF	4.25804	0.00227986	**	lG1	YES	G2_M	S
ENSG00000142188	TMEM50B	not TF	4.90225	0.191156		lG1	YES	G1_S	ns
ENSG00000177692	DNAJC28	not TF	-0.57914	0.742715		lG1	NA	NA	NA
ENSG00000159131	GART	not TF	8.79849	0.158742		S1	NA	NA	NA
ENSG00000159140	SON	TF	9.55064	0.0788005		S2	YES	ns	lG1
ENSG00000159147	DONSON	not TF	5.31291	5.38e-10	***	G1/S	YES	S	G2_M
ENSG00000268265	AP000304.1	not TF	NA	NA	NA	NA	NA	NA	NA
ENSG00000249209	AP000304.12	not TF	NA	NA	NA	NA	NA	NA	NA
ENSG00000205758	CRYZL1	not TF	4.17906	0.78661		M	YES	G1_S	ns
ENSG00000205726	ITSN1	not TF	3.3449	0.100796		lG1	ns	ns	ns
ENSG00000241837	ATP5O	not TF	6.40245	0.523509		S1	NA	NA	NA
ENSG00000243927	MRPS6	not TF	3.76889	0.867765		G2/M	YES	M_G1	ns
ENSG00000198743	SLC5A3	not TF	NA	NA	NA	NA	NA	NA	NA
ENSG00000272962	SLC5A3	not TF	NA	NA	NA	NA	NA	NA	NA
ENSG00000159197	KCNE2	not TF	NA	NA	NA	NA	NA	NA	NA
ENSG00000205670	SMIM11	not TF	3.5802	0.0819227		G1/S	NA	NA	NA
ENSG00000222018	C21orf140	not TF	NA	NA	NA	NA	NA	NA	NA
ENSG00000243627	AP000322.53	not TF	NA	NA	NA	NA	NA	NA	NA
ENSG00000180509	KCNE1	not TF	-2.90857	0.434236		G1/S	NA	NA	NA
ENSG00000159200	RCAN1	not TF	4.10849	0.0028884	**	S1	ns	ns	ns
ENSG00000159212	CLIC6	not TF	NA	NA	NA	NA	NA	NA	NA
ENSG00000159216	RUNX1	TF	6.94035	1.67e-07	***	S2	YES	S	ns
ENSG00000267812	FKSG68	not TF	NA	NA	NA	NA	NA	NA	NA
ENSG00000268098	AP000688.1	not TF	NA	NA	NA	NA	NA	NA	NA
ENSG00000185917	SETD4	not TF	4.58786	0.78398		M	ns	ns	ns
ENSG00000159228	CBR1	not TF	3.19669	0.166832		G2	ns	ns	ns
ENSG00000159231	CBR3	not TF	NA	NA	NA	NA	NA	NA	NA
ENSG00000142197	DOPEY2	not TF	2.18111	0.00100523	**	G1/S	NA	NA	NA
ENSG00000159256	MORC3	not TF	5.95539	0.423385		G1/S	YES	M_G1	ns
ENSG00000159259	CHAF1B	not TF	5.42009	6.86e-13	***	G1/S	YES	lG1	S
ENSG00000159261	CLDN14	not TF	NA	NA	NA	NA	NA	NA	NA
ENSG00000267976	AP000695.1	not TF	NA	NA	NA	NA	NA	NA	NA
ENSG00000159263	SIM2	TF	NA	NA	NA	NA	YES	M_G1	ns
ENSG00000159267	HLCS	not TF	5.92811	0.00182264	**	G2	ns	ns	ns
ENSG00000183145	RIPPLY3	not TF	NA	NA	NA	NA	NA	NA	NA
ENSG00000185808	PIGP	not TF	3.46043	0.286483		G1/S	ns	ns	ns
ENSG00000182670	TTC3	not TF	7.83647	0.181097		lG1	ns	ns	ns
ENSG00000157538	DSCR3	not TF	5.94233	0.00110884	**	eG1	NA	NA	NA
ENSG00000157540	DYRK1A	not TF	7.80711	1.93e-08	***	S2	YES	M_G1	ns
ENSG00000267937	AP001421.1	not TF	NA	NA	NA	NA	NA	NA	NA
ENSG00000157542	KCNJ6	not TF	-0.732696	0.223289		eG1	NA	NA	NA
ENSG00000184029	DSCR4	not TF	2.39817	0.000342925	***	eG1	YES	S	M_G1
ENSG00000198054	DSCR8	not TF	3.24805	0.281168		G1/S	NA	NA	NA
ENSG00000157551	KCNJ15	not TF	-1.91326	0.985429		G2/M	NA	NA	NA
ENSG00000157554	ERG	TF	-4.43805	0.365364		G2/M	ns	ns	ns
ENSG00000157557	ETS2	TF	5.14445	0.131757		lG1	ns	ns	ns
ENSG00000183527	PSMG1	not TF	5.90701	0.125578		S1	ns	ns	ns
ENSG00000185658	BRWD1	not TF	7.47343	0.464282		lG1	ns	ns	ns
ENSG00000205581	HMGN1	not TF	8.11597	0.0167349	*	S1	YES	M_G1	ns
ENSG00000182093	WRB	not TF	4.60201	0.0246342	*	lG1	NA	NA	NA
ENSG00000157578	LCA5L	not TF	0.841712	0.0083969	**	M	NA	NA	NA
ENSG00000185437	SH3BGR	not TF	2.37981	0.23525		M	ns	ns	ns
ENSG00000183778	B3GALT5	not TF	NA	NA	NA	NA	NA	NA	NA
ENSG00000184809	C21orf88	not TF	NA	NA	NA	NA	NA	NA	NA
ENSG00000183067	IGSF5	not TF	NA	NA	NA	NA	NA	NA	NA
ENSG00000183036	PCP4	not TF	NA	NA	NA	NA	NA	NA	NA
ENSG00000171587	DSCAM	not TF	NA	NA	NA	NA	NA	NA	NA
ENSG00000182240	BACE2	not TF	-3.70625	0.401886		eG1	NA	NA	NA
ENSG00000183844	FAM3B	not TF	NA	NA	NA	NA	NA	NA	NA
ENSG00000183486	MX2	not TF	-2.236	0.342533		S2	NA	NA	NA
ENSG00000157601	MX1	not TF	-3.84369	0.346494		eG1	NA	NA	NA
ENSG00000184012	TMPRSS2	not TF	NA	NA	NA	NA	NA	NA	NA
ENSG00000183421	RIPK4	not TF	NA	NA	NA	NA	NA	NA	NA
ENSG00000141956	PRDM15	C2H2 ZF	5.07098	0.00121756	**	M	NA	NA	NA
ENSG00000157617	C2CD2	not TF	5.54716	0.317268		lG1	ns	ns	ns
ENSG00000173276	ZBTB21	C2H2 ZF	5.27952	0.000125621	***	S1	ns	ns	ns
ENSG00000177398	UMODL1	not TF	NA	NA	NA	NA	NA	NA	NA
ENSG00000184385	C21orf128	not TF	NA	NA	NA	NA	NA	NA	NA
ENSG00000160179	ABCG1	not TF	NA	NA	NA	NA	ns	ns	ns
ENSG00000160180	TFF3	not TF	NA	NA	NA	NA	NA	NA	NA
ENSG00000160181	TFF2	not TF	NA	NA	NA	NA	NA	NA	NA
ENSG00000160182	TFF1	not TF	-2.96259	0.0178008	*	G1/S	NA	NA	NA
ENSG00000160183	TMPRSS3	not TF	NA	NA	NA	NA	NA	NA	NA
ENSG00000160185	UBASH3A	not TF	1.84142	0.00253152	**	M	NA	NA	NA
ENSG00000160188	RSPH1	not TF	NA	NA	NA	NA	NA	NA	NA
ENSG00000160190	SLC37A1	not TF	-0.00947013	0.0992489		G1/S	YES	ns	M_G1
ENSG00000160191	PDE9A	not TF	NA	NA	NA	NA	NA	NA	NA
ENSG00000160193	WDR4	not TF	6.56099	0.432216		S2	ns	ns	ns
ENSG00000160194	NDUFV3	not TF	6.16271	0.420832		S2	ns	ns	ns
ENSG00000160199	PKNOX1	TF	4.06157	0.000188447	***	S1	ns	ns	ns
ENSG00000160200	CBS	not TF	8.33897	0.00699369	**	G2	YES	ns	M_G1
ENSG00000160201	U2AF1	not TF	7.57604	0.635015		S1	NA	NA	NA
ENSG00000228120	AP001631.10	not TF	NA	NA	NA	NA	NA	NA	NA
ENSG00000160202	CRYAA	not TF	NA	NA	NA	NA	NA	NA	NA
ENSG00000142178	SIK1	not TF	3.58185	0.267043		G2/M	NA	NA	NA
ENSG00000160207	HSF2BP	not TF	-0.184263	0.548573		G2/M	NA	NA	NA
ENSG00000160208	RRP1B	not TF	7.60379	0.192298		G2	ns	ns	ns
ENSG00000160209	PDXK	not TF	8.13911	0.0447171	*	G2/M	YES	lG1	G1_S
ENSG00000160213	CSTB	not TF	5.24065	0.752133		lG1	YES	M_G1	S
ENSG00000160214	RRP1	not TF	6.77609	0.0298178	*	G2	ns	ns	ns
ENSG00000160216	AGPAT3	not TF	7.34769	0.000106894	***	G2/M	ns	ns	ns
ENSG00000160218	TRAPPC10	not TF	6.85736	0.17884		G2/M	YES	ns	lG1
ENSG00000241945	PWP2	not TF	7.11728	0.346874		G2/M	NA	NA	NA
ENSG00000160221	C21orf33	not TF	6.90086	0.413877		G2/M	NA	NA	NA
ENSG00000267913	AP001055.1	not TF	NA	NA	NA	NA	NA	NA	NA
ENSG00000160223	ICOSLG	not TF	4.17148	0.191646		M	NA	NA	NA
ENSG00000142182	DNMT3L	not TF	NA	NA	NA	NA	NA	NA	NA
ENSG00000160224	AIRE	TF	NA	NA	NA	NA	ns	ns	ns
ENSG00000141959	PFKL	not TF	8.12805	0.0063345	**	G2	YES	G2_M	lG1
ENSG00000160226	C21orf2	not TF	3.64547	0.639522		G2/M	NA	NA	NA
ENSG00000142185	TRPM2	not TF	-0.201525	0.593219		eG1	NA	NA	NA
ENSG00000160233	LRRC3	not TF	-3.21641	0.137704		G1/S	NA	NA	NA
ENSG00000269430	LRRC3DN	not TF	NA	NA	NA	NA	NA	NA	NA
ENSG00000175894	TSPEAR	not TF	NA	NA	NA	NA	NA	NA	NA
ENSG00000182912	C21orf90	not TF	NA	NA	NA	NA	NA	NA	NA
ENSG00000215455	KRTAP10-1	not TF	NA	NA	NA	NA	NA	NA	NA
ENSG00000205445	KRTAP10-2	not TF	NA	NA	NA	NA	NA	NA	NA
ENSG00000212935	KRTAP10-3	not TF	NA	NA	NA	NA	NA	NA	NA
ENSG00000215454	KRTAP10-4	not TF	NA	NA	NA	NA	NA	NA	NA
ENSG00000241123	KRTAP10-5	not TF	NA	NA	NA	NA	NA	NA	NA
ENSG00000188155	KRTAP10-6	not TF	NA	NA	NA	NA	NA	NA	NA
ENSG00000205441	KRTAP10-7	not TF	NA	NA	NA	NA	NA	NA	NA
ENSG00000187766	KRTAP10-8	not TF	NA	NA	NA	NA	NA	NA	NA
ENSG00000221837	KRTAP10-9	not TF	NA	NA	NA	NA	NA	NA	NA
ENSG00000221859	KRTAP10-10	not TF	NA	NA	NA	NA	NA	NA	NA
ENSG00000243489	KRTAP10-11	not TF	NA	NA	NA	NA	NA	NA	NA
ENSG00000212933	KRTAP12-4	not TF	NA	NA	NA	NA	NA	NA	NA
ENSG00000205439	KRTAP12-3	not TF	NA	NA	NA	NA	NA	NA	NA
ENSG00000221864	KRTAP12-2	not TF	NA	NA	NA	NA	NA	NA	NA
ENSG00000187175	KRTAP12-1	not TF	NA	NA	NA	NA	NA	NA	NA
ENSG00000189169	KRTAP10-12	not TF	NA	NA	NA	NA	NA	NA	NA
ENSG00000184787	UBE2G2	not TF	6.88647	0.410717		S1	ns	ns	ns
ENSG00000184900	SUMO3	not TF	7.0135	0.0121746	*	S2	ns	ns	ns
ENSG00000183255	PTTG1IP	not TF	7.40647	0.00308299	**	G2/M	ns	ns	ns
ENSG00000160255	ITGB2	not TF	-0.295114	0.0846106		eG1	NA	NA	NA
ENSG00000183250	C21orf67	not TF	2.02778	0.000730078	***	G1/S	NA	NA	NA
ENSG00000160256	FAM207A	not TF	5.6917	0.138387		G2/M	YES	M_G1	G2_M
ENSG00000268856	AP001579.1	not TF	NA	NA	NA	NA	NA	NA	NA
ENSG00000197381	ADARB1	not TF	4.38052	0.0427303	*	S2	YES	ns	G2_M
ENSG00000268805	PRED57	not TF	NA	NA	NA	NA	NA	NA	NA
ENSG00000267857	PRED58	not TF	NA	NA	NA	NA	NA	NA	NA
ENSG00000186866	POFUT2	not TF	5.62081	0.0687923		M	YES	ns	lG1
ENSG00000182871	COL18A1	not TF	7.62352	0.95233		G2/M	ns	ns	ns
ENSG00000173638	SLC19A1	not TF	6.79067	0.107202		G2/M	ns	ns	ns
ENSG00000183570	PCBP3	not TF	-1.5775	0.103663		G1/S	NA	NA	NA
ENSG00000267883	PRED60	not TF	NA	NA	NA	NA	NA	NA	NA
ENSG00000268040	PRED62	not TF	NA	NA	NA	NA	NA	NA	NA
ENSG00000142156	COL6A1	not TF	-0.278004	0.758133		S1	NA	NA	NA
ENSG00000142173	COL6A2	not TF	0.789543	0.210545		lG1	NA	NA	NA
ENSG00000160282	FTCD	not TF	1.35873	0.0299491	*	M	NA	NA	NA
ENSG00000160284	SPATC1L	not TF	6.00349	0.00653382	**	G2/M	YES	ns	M_G1
ENSG00000160285	LSS	not TF	7.87759	0.0574612		G2/M	ns	ns	ns
ENSG00000235878	AP001468.1	not TF	NA	NA	NA	NA	NA	NA	NA
ENSG00000160294	MCM3AP	not TF	8.53446	0.0790941		G2	ns	ns	ns
ENSG00000182362	YBEY	not TF	2.45911	0.126518		eG1	ns	ns	ns
ENSG00000160298	C21orf58	not TF	5.80857	4.46e-05	***	S2	ns	ns	ns
ENSG00000160299	PCNT	not TF	7.94376	1.31e-05	***	S2	ns	ns	ns
ENSG00000160305	DIP2A	not TF	6.87096	0.34226		M	YES	M_G1	S
ENSG00000160307	S100B	not TF	NA	NA	NA	NA	NA	NA	NA
ENSG00000160310	PRMT2	not TF	5.89372	0.0155368	*	M	ns	ns	ns
ENSG00000198062	POTEH	not TF	NA	NA	NA	NA	NA	NA	NA
ENSG00000130538	OR11H1	not TF	NA	NA	NA	NA	NA	NA	NA
ENSG00000198445	CCT8L2	not TF	NA	NA	NA	NA	NA	NA	NA
ENSG00000172967	XKR3	not TF	3.78079	0.0466831	*	lG1	NA	NA	NA
ENSG00000215568	GAB4	not TF	-3.65945	0.366961		S1	NA	NA	NA
ENSG00000177663	IL17RA	not TF	4.73519	0.821085		lG1	ns	ns	ns
ENSG00000183307	CECR6	not TF	-3.25283	0.201825		G2/M	NA	NA	NA
ENSG00000235478	AC006946.15	not TF	NA	NA	NA	NA	NA	NA	NA
ENSG00000069998	CECR5	not TF	5.09427	0.272632		G2/M	NA	NA	NA
ENSG00000093072	CECR1	not TF	NA	NA	NA	NA	NA	NA	NA
ENSG00000099954	CECR2	not TF	1.22843	0.627946		G2/M	NA	NA	NA
ENSG00000182902	SLC25A18	not TF	NA	NA	NA	NA	NA	NA	NA
ENSG00000131100	ATP6V1E1	not TF	5.82339	0.089284		G1/S	YES	M_G1	G2_M
ENSG00000099968	BCL2L13	not TF	7.02009	2.45e-05	***	G2/M	ns	ns	ns
ENSG00000015475	BID	not TF	5.32083	0.974404		S1	ns	ns	ns
ENSG00000243156	MICAL3	not TF	6.72675	0.000465942	***	G2	ns	ns	ns
ENSG00000215193	PEX26	not TF	6.34403	0.316529		lG1	ns	ns	ns
ENSG00000183785	TUBA8	not TF	-1.63337	0.578137		eG1	NA	NA	NA
ENSG00000184979	USP18	not TF	-0.715723	0.000631538	***	S1	NA	NA	NA
ENSG00000182824	AC008132.1	not TF	-2.8913	0.595315		eG1	NA	NA	NA
ENSG00000161103	AC008132.13	not TF	NA	NA	NA	NA	NA	NA	NA
ENSG00000183628	DGCR6	not TF	2.43733	0.00495559	**	G1/S	NA	NA	NA
ENSG00000100033	PRODH	not TF	-4.43805	0.663695		M	ns	ns	ns
ENSG00000070413	DGCR2	not TF	8.39009	0.172247		G2	NA	NA	NA
ENSG00000100056	DGCR14	not TF	6.0051	0.193259		eG1	NA	NA	NA
ENSG00000206203	TSSK2	not TF	NA	NA	NA	NA	NA	NA	NA
ENSG00000063515	GSC2	TF	NA	NA	NA	NA	YES	M_G1	ns
ENSG00000100075	SLC25A1	not TF	8.47826	0.00837979	**	G2	ns	ns	ns
ENSG00000070371	CLTCL1	not TF	5.01488	6.72e-06	***	G1/S	NA	NA	NA
ENSG00000100084	HIRA	not TF	5.08298	0.434302		G2	ns	ns	ns
ENSG00000242259	C22orf39	not TF	5.43049	0.560933		M	ns	ns	ns
ENSG00000185608	MRPL40	not TF	5.59912	0.896693		S2	YES	M_G1	ns
ENSG00000070010	UFD1L	not TF	7.57372	0.00829598	**	S1	NA	NA	NA
ENSG00000093009	CDC45	not TF	7.31104	2.46e-08	***	S1	YES	S	G2_M
ENSG00000184113	CLDN5	not TF	NA	NA	NA	NA	NA	NA	NA
ENSG00000184702	38596	not TF	7.49933	0.034657	*	S2	NA	NA	NA
ENSG00000203618	GP1BB	not TF	NA	NA	NA	NA	YES	S	lG1
ENSG00000184058	TBX1	TF	4.88666	0.00015773	***	G2/M	YES	G1_S	ns
ENSG00000185838	GNB1L	not TF	5.20339	0.000243972	***	M	YES	ns	lG1
ENSG00000215012	C22orf29	not TF	7.69923	0.000104177	***	M	NA	NA	NA
ENSG00000184470	TXNRD2	not TF	6.62391	0.0188011	*	G2	YES	ns	M_G1
ENSG00000093010	COMT	not TF	7.36372	0.0108008	*	M	ns	ns	ns
ENSG00000099889	ARVCF	not TF	6.9936	0.021273	*	G2/M	ns	ns	ns
ENSG00000183597	TANGO2	not TF	7.02079	0.10534		eG1	ns	ns	ns
ENSG00000128191	DGCR8	not TF	7.49135	2.81e-05	***	G1/S	YES	M_G1	lG1
ENSG00000099899	TRMT2A	not TF	7.16622	0.706669		M	ns	ns	ns
ENSG00000099901	RANBP1	not TF	8.90326	0.00130899	**	S2	YES	ns	lG1
ENSG00000099904	ZDHHC8	not TF	6.01384	0.00974342	**	eG1	YES	S	ns
ENSG00000234409	AC006547.14	not TF	NA	NA	NA	NA	NA	NA	NA
ENSG00000040608	RTN4R	not TF	2.05725	0.00645626	**	G1/S	NA	NA	NA
ENSG00000128185	DGCR6L	not TF	5.59708	0.503229		G2	ns	ns	ns
ENSG00000183038	GGTLC3	not TF	NA	NA	NA	NA	NA	NA	NA
ENSG00000196622	RIMBP3	not TF	NA	NA	NA	NA	NA	NA	NA
ENSG00000188280	FAM230A	not TF	NA	NA	NA	NA	NA	NA	NA
ENSG00000161133	USP41	not TF	NA	NA	NA	NA	NA	NA	NA
ENSG00000185252	ZNF74	KZFP	6.74347	0.00205463	**	M	ns	ns	ns
ENSG00000244486	SCARF2	not TF	-0.14507	0.858159		G1/S	NA	NA	NA
ENSG00000099910	KLHL22	not TF	5.02774	0.000459277	***	G1/S	ns	ns	ns
ENSG00000099917	MED15	not TF	8.67691	0.507647		G2/M	ns	ns	ns
ENSG00000241973	PI4KA	not TF	8.86376	0.0068855	**	S2	YES	M_G1	G1_S
ENSG00000099937	SERPIND1	not TF	NA	NA	NA	NA	NA	NA	NA
ENSG00000099940	SNAP29	not TF	6.80376	0.0215603	*	G1/S	YES	ns	M_G1
ENSG00000099942	CRKL	not TF	10.2582	0.974404		lG1	ns	ns	ns
ENSG00000183773	AIFM3	not TF	-1.49358	0.98132		G2/M	NA	NA	NA
ENSG00000099949	LZTR1	not TF	7.31494	2.28e-05	***	G2/M	ns	ns	ns
ENSG00000184436	THAP7	TF	6.67944	0.00127758	**	S1	ns	ns	ns
ENSG00000269103	AC002472.1	not TF	NA	NA	NA	NA	NA	NA	NA
ENSG00000099957	P2RX6	not TF	2.82765	0.000567376	***	eG1	NA	NA	NA
ENSG00000099960	SLC7A4	not TF	-3.61265	0.0768698		M	NA	NA	NA
ENSG00000187905	AC002472.13	not TF	-2.7144	0.16137		eG1	NA	NA	NA
ENSG00000239511	POM121L7	not TF	NA	NA	NA	NA	NA	NA	NA
ENSG00000133475	GGT2	not TF	NA	NA	NA	NA	NA	NA	NA
ENSG00000196934	RIMBP3B	not TF	NA	NA	NA	NA	NA	NA	NA
ENSG00000169635	HIC2	C2H2 ZF	9.13307	0.0338869	*	G2/M	YES	lG1	ns
ENSG00000183246	RIMBP3C	not TF	-3.64409	0.278012		eG1	NA	NA	NA
ENSG00000185651	UBE2L3	not TF	7.86447	0.699688		lG1	YES	ns	S
ENSG00000161179	YDJC	not TF	8.11797	0.0276931	*	G2/M	ns	ns	ns
ENSG00000161180	CCDC116	not TF	3.18018	0.0222078	*	M	YES	G2_M	M_G1
ENSG00000128228	SDF2L1	not TF	7.33061	0.0304902	*	M	ns	ns	ns
ENSG00000100023	PPIL2	not TF	8.13945	8.69e-06	***	G2	ns	ns	ns
ENSG00000100027	YPEL1	not TF	2.00367	0.000750287	***	G2/M	ns	ns	ns
ENSG00000100030	MAPK1	not TF	9.32058	0.0930843		S1	ns	ns	ns
ENSG00000100034	PPM1F	not TF	8.52001	0.0115551	*	M	ns	ns	ns
ENSG00000100038	TOP3B	not TF	7.45166	0.50626		S2	ns	ns	ns
ENSG00000169575	VPREB1	not TF	NA	NA	NA	NA	NA	NA	NA
ENSG00000198477	ZNF280B	C2H2 ZF	NA	NA	NA	NA	ns	ns	ns
ENSG00000169548	ZNF280A	C2H2 ZF	3.5591	0.242199		eG1	ns	ns	ns
ENSG00000185686	PRAME	not TF	9.87215	0.0389409	*	M	ns	ns	ns
ENSG00000220891	LL22NC03-63E9.3	not TF	-1.09324	0.405429		M	NA	NA	NA
ENSG00000100121	GGTLC2	not TF	NA	NA	NA	NA	NA	NA	NA
ENSG00000254709	IGLL5	not TF	NA	NA	NA	NA	NA	NA	NA
ENSG00000100218	RTDR1	not TF	NA	NA	NA	NA	NA	NA	NA
ENSG00000128266	GNAZ	not TF	0.876332	3.26e-06	***	S1	NA	NA	NA
ENSG00000100228	RAB36	not TF	-3.25125	0.101371		S1	NA	NA	NA
ENSG00000186716	BCR	not TF	9.00288	0.785483		G1/S	YES	ns	lG1
ENSG00000128322	IGLL1	not TF	NA	NA	NA	NA	NA	NA	NA
ENSG00000189269	C22orf43	not TF	-2.47554	0.0441992	*	eG1	NA	NA	NA
ENSG00000159496	RGL4	not TF	NA	NA	NA	NA	NA	NA	NA
ENSG00000187792	ZNF70	C2H2 ZF	3.78719	0.105992		G2	ns	ns	ns
ENSG00000128218	VPREB3	not TF	NA	NA	NA	NA	NA	NA	NA
ENSG00000169314	C22orf15	not TF	NA	NA	NA	NA	NA	NA	NA
ENSG00000250479	CHCHD10	not TF	5.7105	0.298438		G2	ns	ns	ns
ENSG00000099953	MMP11	not TF	0.638105	0.188671		M	NA	NA	NA
ENSG00000267954	AP000349.1	not TF	NA	NA	NA	NA	NA	NA	NA
ENSG00000099956	SMARCB1	not TF	5.62661	0.0015416	**	G2	YES	lG1	G1_S
ENSG00000099958	DERL3	not TF	2.4728	0.000147644	***	S1	YES	G2_M	ns
ENSG00000133460	SLC2A11	not TF	1.54277	0.0722101		eG1	YES	lG1	S
ENSG00000251357	AP000350.10	not TF	NA	NA	NA	NA	NA	NA	NA
ENSG00000240972	MIF	not TF	5.24366	0.444883		G2	ns	ns	ns
ENSG00000218537	AP000350.4	not TF	NA	NA	NA	NA	NA	NA	NA
ENSG00000133433	GSTT2B	not TF	NA	NA	NA	NA	NA	NA	NA
ENSG00000099974	DDTL	not TF	-2.98905	0.426792		lG1	NA	NA	NA
ENSG00000099977	DDT	not TF	3.70789	0.733188		M	ns	ns	ns
ENSG00000099984	GSTT2	not TF	NA	NA	NA	NA	NA	NA	NA
ENSG00000184674	GSTT1	not TF	NA	NA	NA	NA	NA	NA	NA
ENSG00000099991	CABIN1	not TF	7.81681	0.0028658	**	G2	YES	G1_S	ns
ENSG00000099994	SUSD2	not TF	-2.25495	0.0482463	*	M	NA	NA	NA
ENSG00000099998	GGT5	not TF	-3.28902	0.0588243		M	NA	NA	NA
ENSG00000100014	SPECC1L	not TF	4.32101	0.320529		S2	YES	S	G2_M
ENSG00000258555	SPECC1L-ADORA2A	not TF	-4.28525	0.385079		G1/S	NA	NA	NA
ENSG00000128271	ADORA2A	not TF	-1.05368	0.635206		S2	NA	NA	NA
ENSG00000100024	UPB1	not TF	-3.43312	0.167151		eG1	NA	NA	NA
ENSG00000138867	GUCD1	not TF	6.12053	0.0615381		G1/S	ns	ns	ns
ENSG00000100028	SNRPD3	not TF	5.50131	0.0724719		S1	YES	ns	lG1
ENSG00000100031	GGT1	not TF	3.84857	0.0675605		M	ns	ns	ns
ENSG00000178026	FAM211B	not TF	0.222537	0.0456814	*	eG1	NA	NA	NA
ENSG00000184571	PIWIL3	not TF	-3.48582	0.835183		M	NA	NA	NA
ENSG00000167037	SGSM1	not TF	-4.43805	0.545187		G1/S	NA	NA	NA
ENSG00000206069	TMEM211	not TF	NA	NA	NA	NA	NA	NA	NA
ENSG00000197077	KIAA1671	not TF	-2.88354	0.351232		S1	NA	NA	NA
ENSG00000100053	CRYBB3	not TF	NA	NA	NA	NA	NA	NA	NA
ENSG00000244752	CRYBB2	not TF	NA	NA	NA	NA	NA	NA	NA
ENSG00000100068	LRP5L	not TF	2.90794	0.241792		eG1	NA	NA	NA
ENSG00000100077	ADRBK2	not TF	3.75671	0.810859		G2	NA	NA	NA
ENSG00000133454	MYO18B	not TF	6.53388	0.622265		G2/M	NA	NA	NA
ENSG00000100095	SEZ6L	not TF	NA	NA	NA	NA	NA	NA	NA
ENSG00000128203	ASPHD2	not TF	-1.02153	0.762599		S2	NA	NA	NA
ENSG00000100099	HPS4	not TF	5.63766	1.18e-05	***	S2	ns	ns	ns
ENSG00000100104	SRRD	not TF	4.4204	0.0297068	*	S2	ns	ns	ns
ENSG00000100109	TFIP11	not TF	5.24366	0.0119136	*	S2	ns	ns	ns
ENSG00000128294	TPST2	not TF	6.96804	0.00762005	**	G2	YES	G2_M	M_G1
ENSG00000100122	CRYBB1	not TF	-4.34593	0.852158		M	NA	NA	NA
ENSG00000196431	CRYBA4	not TF	-2.04028	0.631472		G2/M	NA	NA	NA
ENSG00000169184	MN1	not TF	-2.75497	0.087246		eG1	NA	NA	NA
ENSG00000180957	PITPNB	not TF	5.71856	0.41291		S2	YES	lG1	M_G1
ENSG00000100154	TTC28	not TF	5.69942	8.01e-05	***	G2	NA	NA	NA
ENSG00000183765	CHEK2	not TF	4.56024	0.0808204		G2/M	YES	M_G1	ns
ENSG00000100209	HSCB	not TF	1.72763	0.0300844	*	G2	YES	G1_S	lG1
ENSG00000159873	CCDC117	not TF	5.63975	0.356848		S1	YES	ns	G1_S
ENSG00000100219	XBP1	TF	6.66442	0.241359		S2	ns	ns	ns
ENSG00000183579	ZNRF3	not TF	4.57913	0.00237183	**	G2	NA	NA	NA
ENSG00000100249	C22orf31	not TF	NA	NA	NA	NA	NA	NA	NA
ENSG00000183762	KREMEN1	not TF	5.05359	0.0729091		lG1	NA	NA	NA
ENSG00000186998	EMID1	not TF	3.96117	0.794835		S1	NA	NA	NA
ENSG00000100263	RHBDD3	not TF	4.65729	0.0940962		G2/M	ns	ns	ns
ENSG00000182944	EWSR1	not TF	8.00833	0.729139		S2	ns	ns	ns
ENSG00000185340	GAS2L1	not TF	4.98768	0.000174345	***	M	ns	ns	ns
ENSG00000100276	RASL10A	not TF	-2.16782	0.123481		M	NA	NA	NA
ENSG00000100280	AP1B1	not TF	7.16003	0.0349381	*	G2	YES	G2_M	lG1
ENSG00000128250	RFPL1	not TF	NA	NA	NA	NA	NA	NA	NA
ENSG00000100285	NEFH	not TF	5.01879	0.0881576		M	YES	M_G1	ns
ENSG00000100296	THOC5	not TF	6.09566	0.342888		G2	NA	NA	NA
ENSG00000184117	NIPSNAP1	not TF	5.0222	0.0164363	*	M	YES	S	lG1
ENSG00000186575	NF2	not TF	6.80724	0.163538		G2	YES	M_G1	G1_S
ENSG00000100314	CABP7	not TF	NA	NA	NA	NA	NA	NA	NA
ENSG00000100319	ZMAT5	not TF	2.8187	0.0547319		G2/M	ns	ns	ns
ENSG00000184076	UQCR10	not TF	4.14286	0.500579		G1/S	YES	G2_M	lG1
ENSG00000100325	ASCC2	not TF	5.6456	0.0153716	*	G2	YES	G1_S	M_G1
ENSG00000100330	MTMR3	not TF	5.70719	0.0872525		G2/M	NA	NA	NA
ENSG00000176635	HORMAD2	not TF	NA	NA	NA	NA	NA	NA	NA
ENSG00000128342	LIF	not TF	-3.07422	0.779264		lG1	NA	NA	NA
ENSG00000099985	OSM	not TF	-2.29678	0.111355		lG1	NA	NA	NA
ENSG00000239282	GATSL3	not TF	-1.25015	0.0848789		lG1	NA	NA	NA
ENSG00000248751	RP1-130H16.18	not TF	NA	NA	NA	NA	NA	NA	NA
ENSG00000099992	TBC1D10A	not TF	2.70646	0.00338288	**	eG1	ns	ns	ns
ENSG00000099995	SF3A1	not TF	8.07472	0.01779	*	S2	ns	ns	ns
ENSG00000187860	CCDC157	not TF	0.188432	0.240193		S2	NA	NA	NA
ENSG00000099999	RNF215	not TF	3.0661	0.0969565		M	NA	NA	NA
ENSG00000100003	SEC14L2	not TF	-1.61854	0.112673		eG1	NA	NA	NA
ENSG00000249590	RP4-539M6.19	not TF	NA	NA	NA	NA	NA	NA	NA
ENSG00000268538	KIAA1658	not TF	NA	NA	NA	NA	NA	NA	NA
ENSG00000242114	MTFP1	not TF	2.25708	0.0421331	*	S2	ns	ns	ns
ENSG00000100012	SEC14L3	not TF	NA	NA	NA	NA	NA	NA	NA
ENSG00000133488	SEC14L4	not TF	NA	NA	NA	NA	NA	NA	NA
ENSG00000214491	SEC14L6	not TF	1.765	0.165008		G2	NA	NA	NA
ENSG00000128242	GAL3ST1	not TF	-0.317134	0.760913		S2	NA	NA	NA
ENSG00000100029	PES1	not TF	7.15226	0.071239		G2/M	ns	ns	ns
ENSG00000185339	TCN2	not TF	1.66417	0.134124		lG1	NA	NA	NA
ENSG00000100036	SLC35E4	not TF	1.96635	0.00174641	**	eG1	NA	NA	NA
ENSG00000167065	DUSP18	not TF	1.12624	0.00185222	**	G2/M	NA	NA	NA
ENSG00000184792	OSBP2	not TF	6.39254	0.426377		G1/S	ns	ns	ns
ENSG00000133422	MORC2	not TF	6.35779	0.00877368	**	G2	YES	M_G1	S
ENSG00000183963	SMTN	not TF	5.47653	1.45e-06	***	G2/M	ns	ns	ns
ENSG00000198832	SELM	not TF	2.22648	0.318633		eG1	NA	NA	NA
ENSG00000185133	INPP5J	not TF	1.87666	0.481557		lG1	NA	NA	NA
ENSG00000100078	PLA2G3	not TF	1.75732	0.00162011	**	G2/M	NA	NA	NA
ENSG00000138942	RNF185	not TF	3.73686	0.80645		S2	ns	ns	ns
ENSG00000182541	LIMK2	not TF	4.51339	6.4e-05	***	G1/S	ns	ns	ns
ENSG00000100100	PIK3IP1	not TF	1.57274	0.00882277	**	M	NA	NA	NA
ENSG00000100105	PATZ1	C2H2 ZF	4.32504	0.129352		M	YES	ns	G1_S
ENSG00000213888	AC005003.1	not TF	NA	NA	NA	NA	NA	NA	NA
ENSG00000185721	DRG1	not TF	5.72322	0.213239		S1	ns	ns	ns
ENSG00000184708	EIF4ENIF1	not TF	4.75586	0.633203		G2	ns	ns	ns
ENSG00000198089	SFI1	not TF	4.93023	0.129352		S2	YES	M_G1	ns
ENSG00000241878	PISD	not TF	6.50712	0.0346508	*	G2/M	ns	ns	ns
ENSG00000183530	PRR14L	not TF	6.77111	0.0387182	*	S2	ns	ns	ns
ENSG00000100150	DEPDC5	not TF	4.39662	0.0194336	*	S1	YES	lG1	ns
ENSG00000128254	C22orf24	not TF	-2.80678	0.956146		S1	NA	NA	NA
ENSG00000128245	YWHAH	not TF	6.9927	0.00121453	**	S2	ns	ns	ns
ENSG00000100170	SLC5A1	not TF	NA	NA	NA	NA	NA	NA	NA
ENSG00000205856	C22orf42	not TF	NA	NA	NA	NA	NA	NA	NA
ENSG00000128253	RFPL2	not TF	NA	NA	NA	NA	NA	NA	NA
ENSG00000100191	SLC5A4	not TF	NA	NA	NA	NA	NA	NA	NA
ENSG00000128276	RFPL3	not TF	NA	NA	NA	NA	NA	NA	NA
ENSG00000205853	RFPL3S	not TF	-1.85598	0.383057		lG1	NA	NA	NA
ENSG00000100220	RTCB	not TF	6.36897	0.230418		G2/M	YES	S	lG1
ENSG00000184459	BPIFC	not TF	NA	NA	NA	NA	NA	NA	NA
ENSG00000100225	FBXO7	not TF	6.43702	0.323761		S2	YES	lG1	ns
ENSG00000185666	SYN3	not TF	-1.91766	0.346975		G1/S	NA	NA	NA
ENSG00000100234	TIMP3	not TF	0.36496	0.0192801	*	S1	NA	NA	NA
ENSG00000133424	LARGE	not TF	-1.25771	0.00312808	**	G1/S	NA	NA	NA
ENSG00000175329	ISX	TF	-0.902252	0.364686		M	ns	ns	ns
ENSG00000100281	HMGXB4	not TF	5.37886	0.000746367	***	S1	ns	ns	ns
ENSG00000100284	TOM1	not TF	4.45138	0.0543786		G2/M	YES	G1_S	lG1
ENSG00000100292	HMOX1	not TF	-3.10477	0.86811		lG1	NA	NA	NA
ENSG00000100297	MCM5	not TF	7.81493	3.23e-08	***	G1/S	YES	G1_S	M_G1
ENSG00000100302	RASD2	not TF	-4.39125	0.306641		lG1	NA	NA	NA
ENSG00000198125	MB	not TF	NA	NA	NA	NA	NA	NA	NA
ENSG00000268818	AL049747.1	not TF	NA	NA	NA	NA	NA	NA	NA
ENSG00000221963	APOL6	not TF	2.56371	0.126659		lG1	NA	NA	NA
ENSG00000128313	APOL5	not TF	NA	NA	NA	NA	NA	NA	NA
ENSG00000100320	RBFOX2	not TF	5.71754	0.426228		G2	YES	ns	lG1
ENSG00000128284	APOL3	not TF	0.412783	0.815898		G1/S	NA	NA	NA
ENSG00000100336	APOL4	not TF	3.489	7.21e-05	***	G2/M	NA	NA	NA
ENSG00000128335	APOL2	not TF	4.03927	0.000593098	***	eG1	ns	ns	ns
ENSG00000100342	APOL1	not TF	4.42277	0.2224		G2	NA	NA	NA
ENSG00000100345	MYH9	not TF	8.80388	0.0436863	*	G2	ns	ns	ns
ENSG00000100348	TXN2	not TF	5.94481	0.28375		G2	YES	ns	G2_M
ENSG00000100350	FOXRED2	not TF	5.88881	0.00471621	**	S1	ns	ns	ns
ENSG00000100353	EIF3D	not TF	7.59013	0.0445388	*	S2	YES	M_G1	lG1
ENSG00000166862	CACNG2	not TF	NA	NA	NA	NA	NA	NA	NA
ENSG00000100360	IFT27	not TF	-1.0456	0.248515		eG1	ns	ns	ns
ENSG00000100362	PVALB	not TF	NA	NA	NA	NA	NA	NA	NA
ENSG00000100365	NCF4	not TF	-3.30853	0.62121		eG1	NA	NA	NA
ENSG00000100368	CSF2RB	not TF	-2.25353	0.74637		M	NA	NA	NA
ENSG00000185264	TEX33	not TF	NA	NA	NA	NA	NA	NA	NA
ENSG00000128311	TST	not TF	3.9481	0.0222579	*	G2/M	ns	ns	ns
ENSG00000128309	MPST	not TF	5.03359	0.0334129	*	G2/M	ns	ns	ns
ENSG00000100379	KCTD17	not TF	-1.55138	0.207108		S1	NA	NA	NA
ENSG00000187045	TMPRSS6	not TF	NA	NA	NA	NA	NA	NA	NA
ENSG00000100385	IL2RB	not TF	-1.05359	0.067101		eG1	NA	NA	NA
ENSG00000133466	C1QTNF6	not TF	1.73781	0.107916		M	NA	NA	NA
ENSG00000183473	SSTR3	not TF	NA	NA	NA	NA	NA	NA	NA
ENSG00000128340	RAC2	not TF	5.46692	5.15e-05	***	M	ns	ns	ns
ENSG00000100055	CYTH4	not TF	0.215124	0.0445939	*	M	NA	NA	NA
ENSG00000166897	ELFN2	not TF	NA	NA	NA	NA	NA	NA	NA
ENSG00000100060	MFNG	not TF	NA	NA	NA	NA	NA	NA	NA
ENSG00000100065	CARD10	not TF	2.6841	0.143591		eG1	NA	NA	NA
ENSG00000128283	CDC42EP1	not TF	6.68997	3.21e-05	***	G2	YES	M_G1	ns
ENSG00000100079	LGALS2	not TF	NA	NA	NA	NA	NA	NA	NA
ENSG00000100083	GGA1	not TF	5.80834	0.0102481	*	G2	YES	ns	M_G1
ENSG00000100092	SH3BP1	not TF	5.12422	8.87e-05	***	eG1	NA	NA	NA
ENSG00000241360	PDXP	not TF	3.33812	0.365559		S2	ns	ns	ns
ENSG00000100097	LGALS1	not TF	6.69746	0.016843	*	M	ns	ns	ns
ENSG00000100101	NOL12	not TF	NA	NA	NA	NA	YES	ns	M_G1
ENSG00000100106	TRIOBP	not TF	1.82393	0.0274989	*	S2	YES	M_G1	ns
ENSG00000189060	H1F0	not TF	-3.96357	0.879184		G2	NA	NA	NA
ENSG00000100116	GCAT	not TF	5.29733	0.137704		G2	ns	ns	ns
ENSG00000128310	GALR3	not TF	-1.13237	0.264891		eG1	NA	NA	NA
ENSG00000100124	ANKRD54	not TF	4.31171	0.00582728	**	G2	ns	ns	ns
ENSG00000100129	EIF3L	not TF	7.39564	0.329204		S1	YES	ns	lG1
ENSG00000100139	MICALL1	not TF	5.23606	0.000554708	***	G2/M	YES	ns	lG1
ENSG00000128346	C22orf23	not TF	-1.81143	0.297181		G2	NA	NA	NA
ENSG00000100142	POLR2F	not TF	5.44027	0.233808		S1	YES	ns	lG1
ENSG00000100146	SOX10	TF	NA	NA	NA	NA	YES	ns	S
ENSG00000100151	PICK1	not TF	3.15919	0.114544		G2/M	ns	ns	ns
ENSG00000100156	SLC16A8	not TF	NA	NA	NA	NA	NA	NA	NA
ENSG00000128298	BAIAP2L2	not TF	-2.73866	0.797312		G1/S	NA	NA	NA
ENSG00000184381	PLA2G6	not TF	3.62038	0.429675		S2	ns	ns	ns
ENSG00000185022	MAFF	TF	3.98237	0.630231		S2	ns	ns	ns
ENSG00000198792	TMEM184B	not TF	4.84129	2.25e-06	***	G2/M	ns	ns	ns
ENSG00000213923	CSNK1E	not TF	6.10413	0.00304722	**	G2/M	YES	lG1	ns
ENSG00000168135	KCNJ4	not TF	-1.07741	0.650599		eG1	NA	NA	NA
ENSG00000100196	KDELR3	not TF	3.39041	0.477094		eG1	ns	ns	ns
ENSG00000100201	DDX17	not TF	9.0303	8.37e-05	***	S2	YES	M_G1	lG1
ENSG00000100206	DMC1	not TF	1.9679	0.006402	**	S1	YES	S	ns
ENSG00000184949	FAM227A	not TF	0.752849	0.00363915	**	eG1	NA	NA	NA
ENSG00000100211	CBY1	not TF	2.48998	0.417059		eG1	YES	G2_M	ns
ENSG00000100216	TOMM22	not TF	5.79987	0.462691		G2	YES	G2_M	lG1
ENSG00000100221	JOSD1	not TF	5.62141	0.0375335	*	S2	ns	ns	ns
ENSG00000100226	GTPBP1	not TF	6.611	0.0725183		S2	YES	ns	G2_M
ENSG00000100242	SUN2	not TF	6.51129	4.52e-07	***	G2/M	ns	ns	ns
ENSG00000100246	DNAL4	not TF	2.20859	0.0291699	*	G2	NA	NA	NA
ENSG00000221890	NPTXR	not TF	3.25596	0.128136		M	NA	NA	NA
ENSG00000183741	CBX6	not TF	6.65792	0.00185746	**	G2/M	YES	G1_S	ns
ENSG00000128383	APOBEC3A	not TF	NA	NA	NA	NA	NA	NA	NA
ENSG00000179750	APOBEC3B	not TF	3.97215	3.14e-05	***	S2	ns	ns	ns
ENSG00000244509	APOBEC3C	not TF	6.40162	0.30269		lG1	YES	G1_S	lG1
ENSG00000243811	APOBEC3D	not TF	3.75029	0.0304902	*	eG1	NA	NA	NA
ENSG00000128394	APOBEC3F	not TF	2.8155	0.324271		eG1	NA	NA	NA
ENSG00000239713	APOBEC3G	not TF	2.95785	0.486278		M	YES	lG1	S
ENSG00000100298	APOBEC3H	not TF	NA	NA	NA	NA	NA	NA	NA
ENSG00000100307	CBX7	not TF	3.04999	9.42e-05	***	G2/M	NA	NA	NA
ENSG00000100311	PDGFB	not TF	1.47081	0.00373532	**	eG1	NA	NA	NA
ENSG00000214854	AL031590.1	not TF	NA	NA	NA	NA	NA	NA	NA
ENSG00000100316	RPL3	not TF	10.1113	0.485467		G2/M	YES	ns	lG1
ENSG00000100321	SYNGR1	not TF	3.11065	0.768361		M	ns	ns	ns
ENSG00000100324	TAB1	not TF	5.28159	0.0104177	*	G2	ns	ns	ns
ENSG00000128268	MGAT3	not TF	6.21717	0.0268028	*	G2/M	ns	ns	ns
ENSG00000100335	MIEF1	not TF	7.0547	0.147002		G2	ns	ns	ns
ENSG00000128272	ATF4	TF	7.22685	0.0274989	*	G2	ns	ns	ns
ENSG00000187051	RPS19BP1	not TF	5.29083	0.195803		M	ns	ns	ns
ENSG00000100346	CACNA1I	not TF	3.38279	7.66e-07	***	G2/M	NA	NA	NA
ENSG00000176177	ENTHD1	not TF	-1.29982	0.252425		S2	NA	NA	NA
ENSG00000100351	GRAP2	not TF	6.67758	5.18e-08	***	G2	YES	G2_M	G1_S
ENSG00000133477	FAM83F	not TF	-1.28971	0.985429		G2/M	NA	NA	NA
ENSG00000100354	TNRC6B	not TF	7.27112	0.0510548		M	ns	ns	ns
ENSG00000239900	ADSL	not TF	6.36205	0.073657		G2	ns	ns	ns
ENSG00000100359	SGSM3	not TF	5.48495	0.00751648	**	G2	YES	M_G1	ns
ENSG00000196588	MKL1	not TF	5.27507	0.000243972	***	G2/M	NA	NA	NA
ENSG00000128285	MCHR1	not TF	-2.11328	0.499169		lG1	NA	NA	NA
ENSG00000100372	SLC25A17	not TF	5.50616	0.0461886	*	S2	ns	ns	ns
ENSG00000100380	ST13	not TF	7.79975	0.573362		S1	ns	ns	ns
ENSG00000196236	XPNPEP3	not TF	5.15836	0.201044		G2/M	ns	ns	ns
ENSG00000172404	DNAJB7	not TF	NA	NA	NA	NA	NA	NA	NA
ENSG00000100387	RBX1	not TF	3.24975	0.395896		lG1	YES	ns	G1_S
ENSG00000100393	EP300	not TF	7.70115	0.0269542	*	S2	ns	ns	ns
ENSG00000100395	L3MBTL2	not TF	5.57336	0.295575		S2	ns	ns	ns
ENSG00000100399	CHADL	not TF	-2.87047	0.557366		S1	NA	NA	NA
ENSG00000100401	RANGAP1	not TF	7.65828	2.08e-05	***	G2/M	ns	ns	ns
ENSG00000269104	AL035681.1	not TF	NA	NA	NA	NA	NA	NA	NA
ENSG00000100403	ZC3H7B	not TF	7.41805	0.000339138	***	G2	ns	ns	ns
ENSG00000167074	TEF	TF	2.32955	0.61667		G2/M	YES	ns	G1_S
ENSG00000183864	TOB2	not TF	5.90624	9.55e-05	***	M	ns	ns	ns
ENSG00000100410	PHF5A	not TF	4.25593	0.0237498	*	G1/S	YES	S	ns
ENSG00000100412	ACO2	not TF	7.57494	7.28e-05	***	S2	YES	ns	lG1
ENSG00000100413	POLR3H	not TF	5.76503	0.032858	*	G2/M	ns	ns	ns
ENSG00000172346	CSDC2	not TF	-3.02152	0.968136		eG1	NA	NA	NA
ENSG00000100417	PMM1	not TF	3.56759	0.316491		S1	ns	ns	ns
ENSG00000100418	DESI1	not TF	5.83944	0.0760427		M	YES	lG1	G1_S
ENSG00000196419	XRCC6	not TF	8.22225	0.0292023	*	S1	NA	NA	NA
ENSG00000100138	NHP2L1	not TF	6.38172	0.798468		lG1	NA	NA	NA
ENSG00000184208	C22orf46	not TF	3.32275	0.682012		eG1	ns	ns	ns
ENSG00000167077	MEI1	not TF	-1.90419	0.106852		eG1	NA	NA	NA
ENSG00000100147	CCDC134	not TF	4.0176	0.00459713	**	G2/M	NA	NA	NA
ENSG00000198911	SREBF2	TF	8.46215	0.000868304	***	G2	YES	lG1	S
ENSG00000234965	SHISA8	not TF	-1.73261	0.000912501	***	S1	NA	NA	NA
ENSG00000159958	TNFRSF13C	not TF	0.614203	0.0596109		lG1	NA	NA	NA
ENSG00000100162	CENPM	not TF	4.3141	0.000157317	***	S1	ns	ns	ns
ENSG00000100167	37865	not TF	NA	NA	NA	NA	NA	NA	NA
ENSG00000183066	WBP2NL	not TF	NA	NA	NA	NA	NA	NA	NA
ENSG00000198951	NAGA	not TF	5.15244	0.231994		S2	YES	lG1	M_G1
ENSG00000177096	FAM109B	not TF	-2.20767	0.0539941		lG1	NA	NA	NA
ENSG00000183172	SMDT1	not TF	4.13552	0.755477		eG1	YES	lG1	ns
ENSG00000184983	NDUFA6	not TF	5.08805	0.549892		G1/S	ns	ns	ns
ENSG00000100197	CYP2D6	not TF	-4.02082	0.510971		M	NA	NA	NA
ENSG00000100207	TCF20	TF	6.89895	0.000642033	***	S2	ns	ns	ns
ENSG00000235568	NFAM1	not TF	-4.00562	0.3476		lG1	NA	NA	NA
ENSG00000189306	RRP7A	not TF	5.95786	0.619196		G2/M	YES	M_G1	S
ENSG00000183569	SERHL2	not TF	3.09325	0.0955465		S2	YES	ns	M_G1
ENSG00000100227	POLDIP3	not TF	6.51414	1.03e-05	***	S2	ns	ns	ns
ENSG00000100243	CYB5R3	not TF	5.97812	0.101504		G2	ns	ns	ns
ENSG00000249222	ATP5L2	not TF	-2.1443	0.918383		M	NA	NA	NA
ENSG00000128274	A4GALT	not TF	-3.19083	0.294515		G1/S	NA	NA	NA
ENSG00000242247	ARFGAP3	not TF	4.62225	0.676772		S1	YES	M_G1	ns
ENSG00000100266	PACSIN2	not TF	6.19393	0.16373		S2	ns	ns	ns
ENSG00000100271	TTLL1	not TF	-0.867631	0.808622		G2	NA	NA	NA
ENSG00000100290	BIK	not TF	-3.84369	0.21539		lG1	NA	NA	NA
ENSG00000100294	MCAT	not TF	4.39881	0.429675		S2	ns	ns	ns
ENSG00000100300	TSPO	not TF	4.29135	0.551577		M	ns	ns	ns
ENSG00000100304	TTLL12	not TF	8.1536	0.000268694	***	G2	ns	ns	ns
ENSG00000159307	SCUBE1	not TF	-3.37982	0.708893		lG1	NA	NA	NA
ENSG00000186732	MPPED1	not TF	NA	NA	NA	NA	NA	NA	NA
ENSG00000186976	EFCAB6	not TF	-4.20849	0.675281		G2/M	NA	NA	NA
ENSG00000130540	SULT4A1	not TF	-2.22375	0.0497205	*	S1	NA	NA	NA
ENSG00000100341	PNPLA5	not TF	NA	NA	NA	NA	NA	NA	NA
ENSG00000100344	PNPLA3	not TF	-0.225587	0.671546		S1	NA	NA	NA
ENSG00000100347	SAMM50	not TF	5.15209	0.795674		S2	YES	G2_M	lG1
ENSG00000188677	PARVB	not TF	5.94416	0.0782174		G2/M	YES	G1_S	lG1
ENSG00000138964	PARVG	not TF	-3.47637	0.189003		M	NA	NA	NA
ENSG00000138944	KIAA1644	not TF	NA	NA	NA	NA	NA	NA	NA
ENSG00000220702	RP1-32I10.10	not TF	NA	NA	NA	NA	NA	NA	NA
ENSG00000188636	LDOC1L	not TF	4.97092	0.816975		eG1	NA	NA	NA
ENSG00000186654	PRR5	not TF	4.61004	0.356701		G2	YES	lG1	G1_S
ENSG00000248405	PRR5-ARHGAP8	not TF	NA	NA	NA	NA	NA	NA	NA
ENSG00000241484	ARHGAP8	not TF	-1.91955	0.458548		eG1	NA	NA	NA
ENSG00000056487	PHF21B	not TF	NA	NA	NA	NA	NA	NA	NA
ENSG00000093000	NUP50	not TF	6.78973	0.0454834	*	S2	ns	ns	ns
ENSG00000100364	KIAA0930	not TF	4.09544	0.424482		G1/S	YES	M_G1	ns
ENSG00000100373	UPK3A	not TF	NA	NA	NA	NA	NA	NA	NA
ENSG00000100376	FAM118A	not TF	6.02896	0.0153716	*	G2/M	ns	ns	ns
ENSG00000077935	SMC1B	not TF	NA	NA	NA	NA	NA	NA	NA
ENSG00000128408	RIBC2	not TF	NA	NA	NA	NA	NA	NA	NA
ENSG00000077942	FBLN1	not TF	NA	NA	NA	NA	NA	NA	NA
ENSG00000130638	ATXN10	not TF	5.27767	0.489694		S2	ns	ns	ns
ENSG00000188064	WNT7B	not TF	NA	NA	NA	NA	NA	NA	NA
ENSG00000182257	C22orf26	not TF	NA	NA	NA	NA	NA	NA	NA
ENSG00000197182	FLJ27365	not TF	2.56306	0.752133		M	NA	NA	NA
ENSG00000186951	PPARA	TF	4.14806	0.0199874	*	eG1	ns	ns	ns
ENSG00000205643	CDPF1	not TF	2.23614	0.000804813	***	M	ns	ns	ns
ENSG00000130943	PKDREJ	not TF	NA	NA	NA	NA	NA	NA	NA
ENSG00000075234	TTC38	not TF	4.86344	0.0267064	*	eG1	YES	ns	G2_M
ENSG00000075218	GTSE1	not TF	4.91309	7.29e-07	***	G2/M	ns	ns	ns
ENSG00000100416	TRMU	not TF	4.95666	0.000508432	***	M	ns	ns	ns
ENSG00000075275	CELSR1	not TF	-3.2877	0.391504		G1/S	NA	NA	NA
ENSG00000075240	GRAMD4	not TF	5.93819	0.000722083	***	G2/M	ns	ns	ns
ENSG00000100422	CERK	not TF	4.86899	0.0274297	*	G2/M	YES	M_G1	lG1
ENSG00000054611	TBC1D22A	not TF	4.76584	0.000362368	***	G2/M	YES	ns	G1_S
ENSG00000218357	LL22NC03-75H12.2	not TF	NA	NA	NA	NA	NA	NA	NA
ENSG00000219438	FAM19A5	not TF	NA	NA	NA	NA	NA	NA	NA
ENSG00000219016	CTA-299D3.8	not TF	NA	NA	NA	NA	NA	NA	NA
ENSG00000188511	C22orf34	not TF	4.9754	0.135755		G2/M	NA	NA	NA
ENSG00000100425	BRD1	not TF	5.90324	0.419529		S2	YES	lG1	M_G1
ENSG00000100426	ZBED4	TF	6.1392	0.00717266	**	S2	YES	S	lG1
ENSG00000182858	ALG12	not TF	3.8001	0.547693		M	YES	S	ns
ENSG00000184164	CRELD2	not TF	4.18278	0.149256		lG1	YES	ns	G2_M
ENSG00000198355	PIM3	not TF	5.43856	0.00745518	**	G2	ns	ns	ns
ENSG00000188263	IL17REL	not TF	0.771706	0.0507927		eG1	NA	NA	NA
ENSG00000138892	TTLL8	not TF	NA	NA	NA	NA	NA	NA	NA
ENSG00000100427	MLC1	not TF	0.100326	0.0600101		eG1	NA	NA	NA
ENSG00000073146	MOV10L1	not TF	-0.719181	0.219464		eG1	NA	NA	NA
ENSG00000073150	PANX2	not TF	4.33874	0.946655		S2	NA	NA	NA
ENSG00000170638	TRABD	not TF	5.60512	0.00141346	**	G2/M	YES	ns	lG1
ENSG00000073169	SELO	not TF	4.73297	0.382107		S2	NA	NA	NA
ENSG00000128159	TUBGCP6	not TF	6.11063	0.0510888		G2	YES	G2_M	S
ENSG00000100429	HDAC10	not TF	1.66774	0.109102		M	ns	ns	ns
ENSG00000188130	MAPK12	not TF	5.72018	0.554784		G2/M	NA	NA	NA
ENSG00000185386	MAPK11	not TF	2.96308	0.030501	*	S2	ns	ns	ns
ENSG00000196576	PLXNB2	not TF	6.91203	0.0749404		S1	YES	M_G1	ns
ENSG00000268427	AL022328.1	not TF	NA	NA	NA	NA	NA	NA	NA
ENSG00000205593	DENND6B	not TF	2.69045	0.135922		eG1	NA	NA	NA
ENSG00000100239	PPP6R2	not TF	6.29337	0.0161141	*	G2/M	ns	ns	ns
ENSG00000100241	SBF1	not TF	7.51833	0.0955465		G2/M	ns	ns	ns
ENSG00000128165	ADM2	not TF	3.21378	0.25924		G2/M	NA	NA	NA
ENSG00000100253	MIOX	not TF	-3.96357	0.267772		M	NA	NA	NA
ENSG00000100258	LMF2	not TF	5.35215	0.0408872	*	S1	ns	ns	ns
ENSG00000025770	NCAPH2	not TF	6.06935	0.00208068	**	S2	YES	ns	G2_M
ENSG00000130489	SCO2	not TF	NA	NA	NA	NA	YES	lG1	ns
ENSG00000025708	TYMP	not TF	-0.216919	0.0304677	*	G2	ns	ns	ns
ENSG00000177989	ODF3B	not TF	NA	NA	NA	NA	NA	NA	NA
ENSG00000130487	KLHDC7B	not TF	1.3846	0.999202		G2/M	NA	NA	NA
ENSG00000217442	SYCE3	not TF	NA	NA	NA	NA	NA	NA	NA
ENSG00000205560	CPT1B	not TF	-0.46516	0.391101		M	NA	NA	NA
ENSG00000254413	CHKB-CPT1B	not TF	NA	NA	NA	NA	NA	NA	NA
ENSG00000100288	CHKB	not TF	-0.983513	0.980483		S2	ns	ns	ns
ENSG00000008735	MAPK8IP2	not TF	-0.0667888	0.254511		S1	NA	NA	NA
ENSG00000100299	ARSA	not TF	3.21632	0.18782		M	NA	NA	NA
ENSG00000251322	SHANK3	not TF	-1.66438	0.837352		lG1	NA	NA	NA
ENSG00000100312	ACR	not TF	NA	NA	NA	NA	NA	NA	NA
ENSG00000079974	RABL2B	not TF	1.88162	0.451679		M	NA	NA	NA
ENSG00000134121	CHL1	not TF	NA	NA	NA	NA	NA	NA	NA
ENSG00000134115	CNTN6	not TF	NA	NA	NA	NA	NA	NA	NA
ENSG00000144619	CNTN4	not TF	NA	NA	NA	NA	NA	NA	NA
ENSG00000091181	IL5RA	not TF	-2.60564	0.0651112		M	NA	NA	NA
ENSG00000072756	TRNT1	not TF	5.31262	0.264634		eG1	YES	S	lG1
ENSG00000113851	CRBN	not TF	4.78839	0.124101		eG1	YES	S	lG1
ENSG00000144455	SUMF1	not TF	3.67223	0.842705		S2	NA	NA	NA
ENSG00000175928	LRRN1	not TF	NA	NA	NA	NA	NA	NA	NA
ENSG00000170364	SETMAR	not TF	2.74582	0.0168811	*	S1	ns	ns	ns
ENSG00000150995	ITPR1	not TF	6.36379	0.000189971	***	G2/M	ns	ns	ns
ENSG00000235978	AC018816.3	not TF	NA	NA	NA	NA	NA	NA	NA
ENSG00000134107	BHLHE40	TF	8.58487	0.704479		G2	YES	S	lG1
ENSG00000134108	ARL8B	not TF	6.56473	0.739231		M	ns	ns	ns
ENSG00000268509	AC026202.1	not TF	NA	NA	NA	NA	NA	NA	NA
ENSG00000134109	EDEM1	not TF	6.49544	0.085057		M	YES	ns	S
ENSG00000196277	GRM7	not TF	-2.4088	0.35137		eG1	NA	NA	NA
ENSG00000071282	LMCD1	not TF	NA	NA	NA	NA	NA	NA	NA
ENSG00000125046	SSUH2	not TF	-3.79837	0.447345		M	NA	NA	NA
ENSG00000182533	CAV3	not TF	NA	NA	NA	NA	NA	NA	NA
ENSG00000180914	OXTR	not TF	-0.0288672	0.137952		G1/S	NA	NA	NA
ENSG00000070950	RAD18	not TF	5.8106	0.00468792	**	S1	ns	ns	ns
ENSG00000196220	SRGAP3	not TF	-2.54941	0.198711		G1/S	NA	NA	NA
ENSG00000134077	THUMPD3	not TF	6.46401	0.270882		S2	ns	ns	ns
ENSG00000168137	SETD5	not TF	7.98895	0.865614		G2/M	ns	ns	ns
ENSG00000156959	LHFPL4	not TF	NA	NA	NA	NA	NA	NA	NA
ENSG00000163719	MTMR14	not TF	5.75085	0.0141215	*	M	YES	M_G1	G2_M
ENSG00000144550	CPNE9	not TF	-2.80979	0.202966		G2/M	NA	NA	NA
ENSG00000156983	BRPF1	not TF	6.64895	0.0410598	*	S1	YES	ns	lG1
ENSG00000114026	OGG1	not TF	4.97289	0.00994618	**	G1/S	ns	ns	ns
ENSG00000134072	CAMK1	not TF	2.50333	0.477644		S1	YES	lG1	G2_M
ENSG00000171148	TADA3	not TF	6.91142	0.139893		G2	YES	M_G1	ns
ENSG00000241553	ARPC4	not TF	6.12175	0.940302		S2	ns	ns	ns
ENSG00000250151	ARPC4-TTLL3	not TF	-0.476031	0.554163		S1	ns	ns	ns
ENSG00000214021	TTLL3	not TF	5.40986	0.582332		M	ns	ns	ns
ENSG00000156990	RPUSD3	not TF	5.67854	0.0121567	*	G2/M	ns	ns	ns
ENSG00000187288	CIDEC	not TF	NA	NA	NA	NA	NA	NA	NA
ENSG00000171135	JAGN1	not TF	5.11962	0.395831		G2/M	YES	G2_M	G1_S
ENSG00000163701	IL17RE	not TF	0.456782	0.00972838	**	M	NA	NA	NA
ENSG00000163702	IL17RC	not TF	4.09893	0.150146		eG1	YES	ns	G1_S
ENSG00000163703	CRELD1	not TF	4.85335	0.0315146	*	M	ns	ns	ns
ENSG00000163704	PRRT3	not TF	2.00407	0.397751		eG1	NA	NA	NA
ENSG00000125037	EMC3	not TF	6.095	0.270957		S1	YES	M_G1	ns
ENSG00000144554	FANCD2	not TF	7.13096	2.5e-05	***	S2	ns	ns	ns
ENSG00000163705	FANCD2OS	not TF	NA	NA	NA	NA	NA	NA	NA
ENSG00000254999	BRK1	not TF	6.29885	0.651221		S1	ns	ns	ns
ENSG00000134086	VHL	not TF	6.467	0.707455		S1	ns	ns	ns
ENSG00000134070	IRAK2	not TF	3.15235	0.000718757	***	M	NA	NA	NA
ENSG00000157014	TATDN2	not TF	5.51942	0.243801		M	ns	ns	ns
ENSG00000272410	RP11-438J1.1	not TF	NA	NA	NA	NA	NA	NA	NA
ENSG00000157017	GHRL	not TF	-3.30379	0.674689		lG1	NA	NA	NA
ENSG00000157020	SEC13	not TF	7.23523	0.597823		M	NA	NA	NA
ENSG00000157087	ATP2B2	not TF	NA	NA	NA	NA	NA	NA	NA
ENSG00000132164	SLC6A11	not TF	NA	NA	NA	NA	NA	NA	NA
ENSG00000157103	SLC6A1	not TF	NA	NA	NA	NA	NA	NA	NA
ENSG00000196639	HRH1	not TF	-3.86818	0.753229		eG1	NA	NA	NA
ENSG00000197548	ATG7	not TF	5.55534	0.763613		S2	YES	ns	S
ENSG00000144560	VGLL4	not TF	4.66946	0.0570765		lG1	ns	ns	ns
ENSG00000144559	TAMM41	not TF	4.37209	0.0818788		eG1	YES	ns	S
ENSG00000157150	TIMP4	not TF	NA	NA	NA	NA	NA	NA	NA
ENSG00000132170	PPARG	TF	NA	NA	NA	NA	ns	ns	ns
ENSG00000154743	TSEN2	not TF	5.22045	0.00458777	**	G2	YES	ns	lG1
ENSG00000225526	C3orf83	not TF	NA	NA	NA	NA	NA	NA	NA
ENSG00000075975	MKRN2	not TF	5.96844	0.0120404	*	G2/M	ns	ns	ns
ENSG00000132155	RAF1	not TF	7.10963	3.57e-05	***	S2	ns	ns	ns
ENSG00000088726	TMEM40	not TF	NA	NA	NA	NA	NA	NA	NA
ENSG00000144712	CAND2	not TF	5.09077	0.023737	*	G1/S	NA	NA	NA
ENSG00000144713	RPL32	not TF	8.93011	0.368598		S1	YES	ns	S
ENSG00000144711	IQSEC1	not TF	7.16153	0.0128815	*	G2	ns	ns	ns
ENSG00000132182	NUP210	not TF	9.83558	0.00182264	**	S2	ns	ns	ns
ENSG00000163517	HDAC11	not TF	2.92878	0.0224492	*	eG1	NA	NA	NA
ENSG00000163520	FBLN2	not TF	-1.5082	0.0744461		lG1	NA	NA	NA
ENSG00000154764	WNT7A	not TF	NA	NA	NA	NA	NA	NA	NA
ENSG00000180438	TPRXL	not TF	-3.76545	0.486594		G2	NA	NA	NA
ENSG00000163528	CHCHD4	not TF	4.56444	0.636095		S2	YES	S	lG1
ENSG00000170876	TMEM43	not TF	6.12356	0.00438639	**	M	YES	S	ns
ENSG00000268279	RP11-434D12.1	not TF	NA	NA	NA	NA	NA	NA	NA
ENSG00000154767	XPC	not TF	6.45072	0.0045606	**	S2	ns	ns	ns
ENSG00000170860	LSM3	not TF	5.60793	0.31656		S1	YES	S	M_G1
ENSG00000131389	SLC6A6	not TF	7.9962	1.03e-05	***	G2/M	YES	M_G1	ns
ENSG00000154781	CCDC174	not TF	4.55589	0.594515		G2/M	YES	ns	M_G1
ENSG00000131379	C3orf20	not TF	-1.07307	0.517296		eG1	NA	NA	NA
ENSG00000154783	FGD5	not TF	-4.69685	0.502795		M	NA	NA	NA
ENSG00000177463	NR2C2	TF	5.53422	5.33e-05	***	S1	ns	ns	ns
ENSG00000131368	MRPS25	not TF	6.90339	0.568295		G2	ns	ns	ns
ENSG00000131381	ZFYVE20	C2H2 ZF	6.33974	0.0248991	*	G2	NA	NA	NA
ENSG00000131375	CAPN7	not TF	6.02182	0.0441837	*	lG1	YES	ns	G2_M
ENSG00000131370	SH3BP5	not TF	5.32395	6.23e-05	***	M	ns	ns	ns
ENSG00000206562	METTL6	not TF	3.53743	0.281598		G1/S	YES	lG1	ns
ENSG00000144597	EAF1	not TF	5.84849	0.757816		eG1	NA	NA	NA
ENSG00000206561	COLQ	not TF	-2.83517	0.0766179		eG1	NA	NA	NA
ENSG00000131373	HACL1	not TF	4.7393	0.160259		eG1	ns	ns	ns
ENSG00000169814	BTD	not TF	2.80949	0.242695		eG1	NA	NA	NA
ENSG00000206560	ANKRD28	not TF	6.59998	0.361843		S1	ns	ns	ns
ENSG00000131386	GALNT15	not TF	NA	NA	NA	NA	NA	NA	NA
ENSG00000154813	DPH3	not TF	4.559	0.157788		eG1	ns	ns	ns
ENSG00000154814	OXNAD1	not TF	5.52442	0.316688		M	YES	G1_S	ns
ENSG00000131378	RFTN1	not TF	NA	NA	NA	NA	NA	NA	NA
ENSG00000092345	DAZL	not TF	NA	NA	NA	NA	NA	NA	NA
ENSG00000154822	PLCL2	not TF	-1.84041	0.281037		lG1	NA	NA	NA
ENSG00000131374	TBC1D5	not TF	6.89635	0.98132		eG1	YES	G1_S	ns
ENSG00000182568	SATB1	TF	-2.03403	0.0501345		G1/S	ns	ns	ns
ENSG00000183960	KCNH8	not TF	-3.41453	0.195173		S2	NA	NA	NA
ENSG00000163576	EFHB	not TF	0.532939	0.990107		S2	NA	NA	NA
ENSG00000144566	RAB5A	not TF	5.33146	0.651126		lG1	ns	ns	ns
ENSG00000183977	PP2D1	not TF	NA	NA	NA	NA	NA	NA	NA
ENSG00000114166	KAT2B	not TF	5.37071	0.00141078	**	S1	ns	ns	ns
ENSG00000129810	SGOL1	not TF	5.29006	0.000267459	***	G2	NA	NA	NA
ENSG00000151789	ZNF385D	C2H2 ZF	-5.18521	0.598659		S1	ns	ns	ns
ENSG00000182247	UBE2E2	not TF	0.725876	0.537936		G1/S	NA	NA	NA
ENSG00000170142	UBE2E1	not TF	5.53312	0.390279		lG1	ns	ns	ns
ENSG00000197885	NKIRAS1	not TF	2.58916	0.0116598	*	eG1	ns	ns	ns
ENSG00000174748	RPL15	not TF	8.97761	0.720873		lG1	YES	ns	lG1
ENSG00000174738	NR1D2	TF	3.28778	0.108045		lG1	YES	S	G1_S
ENSG00000151090	THRB	TF	5.32665	0.499571		S2	ns	ns	ns
ENSG00000077092	RARB	TF	-3.65945	0.351567		eG1	ns	ns	ns
ENSG00000077097	TOP2B	not TF	8.11879	0.74582		lG1	ns	ns	ns
ENSG00000151092	NGLY1	not TF	6.51476	0.272632		G2/M	YES	S	ns
ENSG00000151093	OXSM	not TF	4.42739	0.137034		G2	ns	ns	ns
ENSG00000230891	LINC00692	not TF	NA	NA	NA	NA	NA	NA	NA
ENSG00000179796	LRRC3B	not TF	NA	NA	NA	NA	NA	NA	NA
ENSG00000163491	NEK10	not TF	-4.28525	0.422702		S1	NA	NA	NA
ENSG00000033867	SLC4A7	not TF	4.1233	0.00119605	**	G1/S	ns	ns	ns
ENSG00000163508	EOMES	TF	NA	NA	NA	NA	ns	ns	ns
ENSG00000187118	CMC1	not TF	4.20597	0.0728751		lG1	ns	ns	ns
ENSG00000163512	AZI2	not TF	5.15796	0.0154453	*	G1/S	YES	ns	S
ENSG00000206559	ZCWPW2	not TF	-0.353924	0.339381		M	NA	NA	NA
ENSG00000144642	RBMS3	not TF	NA	NA	NA	NA	NA	NA	NA
ENSG00000163513	TGFBR2	not TF	-2.34734	0.148577		lG1	NA	NA	NA
ENSG00000144644	GADL1	not TF	NA	NA	NA	NA	NA	NA	NA
ENSG00000163527	STT3B	not TF	7.84685	0.332729		S1	YES	G2_M	lG1
ENSG00000144645	OSBPL10	not TF	-1.23175	0.582229		G2	NA	NA	NA
ENSG00000197385	ZNF860	KZFP	NA	NA	NA	NA	ns	ns	ns
ENSG00000152642	GPD1L	not TF	4.22917	0.00118215	**	S1	YES	G2_M	ns
ENSG00000170293	CMTM8	not TF	NA	NA	NA	NA	NA	NA	NA
ENSG00000153551	CMTM7	not TF	-2.64977	0.663813		lG1	ns	ns	ns
ENSG00000091317	CMTM6	not TF	4.73026	0.0257061	*	eG1	ns	ns	ns
ENSG00000144635	DYNC1LI1	not TF	5.85677	0.185617		G1/S	YES	ns	lG1
ENSG00000182973	CNOT10	not TF	6.70189	0.00182824	**	S1	YES	G2_M	ns
ENSG00000206557	TRIM71	not TF	-3.01829	0.860296		G2	ns	ns	ns
ENSG00000183813	CCR4	not TF	-2.56329	0.200731		S1	NA	NA	NA
ENSG00000170266	GLB1	not TF	6.54157	0.247861		eG1	ns	ns	ns
ENSG00000188167	TMPPE	not TF	5.18184	0.263532		lG1	NA	NA	NA
ENSG00000170275	CRTAP	not TF	6.89021	0.206321		eG1	ns	ns	ns
ENSG00000173705	SUSD5	not TF	NA	NA	NA	NA	NA	NA	NA
ENSG00000153558	FBXL2	not TF	1.74616	0.00173098	**	eG1	NA	NA	NA
ENSG00000153560	UBP1	TF	7.33652	0.909305		M	YES	S	ns
ENSG00000163539	CLASP2	not TF	7.39323	0.0208348	*	G2	ns	ns	ns
ENSG00000170248	PDCD6IP	not TF	7.94278	0.395386		S1	ns	ns	ns
ENSG00000172995	ARPP21	not TF	NA	NA	NA	NA	NA	NA	NA
ENSG00000144681	STAC	not TF	NA	NA	NA	NA	NA	NA	NA
ENSG00000163673	DCLK3	not TF	NA	NA	NA	NA	NA	NA	NA
ENSG00000168016	TRANK1	not TF	5.42232	0.0630805		M	NA	NA	NA
ENSG00000178567	EPM2AIP1	not TF	6.63935	0.438936		G1/S	ns	ns	ns
ENSG00000076242	MLH1	not TF	6.46156	4.28e-06	***	S1	ns	ns	ns
ENSG00000093167	LRRFIP2	not TF	5.88607	0.000406096	***	G2/M	YES	ns	G1_S
ENSG00000144674	GOLGA4	not TF	7.31066	0.404923		S2	ns	ns	ns
ENSG00000198590	C3orf35	not TF	1.16009	0.615244		S2	NA	NA	NA
ENSG00000144668	ITGA9	not TF	-1.45429	0.303232		lG1	NA	NA	NA
ENSG00000144677	CTDSPL	not TF	4.66277	0.000240645	***	S1	ns	ns	ns
ENSG00000136059	VILL	not TF	4.97735	0.0918899		G2/M	ns	ns	ns
ENSG00000187091	PLCD1	not TF	7.2004	0.0182148	*	G2	ns	ns	ns
ENSG00000008226	DLEC1	not TF	-3.88901	0.98669		G2/M	NA	NA	NA
ENSG00000060971	ACAA1	not TF	5.62558	0.0033611	**	M	ns	ns	ns
ENSG00000172936	MYD88	not TF	5.13669	1.02e-05	***	M	ns	ns	ns
ENSG00000172939	OXSR1	not TF	7.35756	0.217606		G2	ns	ns	ns
ENSG00000172940	SLC22A13	not TF	-0.758971	0.283934		eG1	NA	NA	NA
ENSG00000144671	SLC22A14	not TF	-3.27366	0.320247		G2/M	NA	NA	NA
ENSG00000093217	XYLB	not TF	5.43907	0.000534144	***	G1/S	ns	ns	ns
ENSG00000114739	ACVR2B	not TF	7.65238	5.08e-05	***	S1	YES	S	lG1
ENSG00000157036	EXOG	not TF	3.48694	0.000101983	***	S1	ns	ns	ns
ENSG00000183873	SCN5A	not TF	-2.01009	0.017356	*	S1	NA	NA	NA
ENSG00000185313	SCN10A	not TF	NA	NA	NA	NA	NA	NA	NA
ENSG00000168356	SCN11A	not TF	-3.10566	0.482278		lG1	NA	NA	NA
ENSG00000114742	WDR48	not TF	5.76908	0.449065		M	ns	ns	ns
ENSG00000114745	GORASP1	not TF	6.18652	0.0465981	*	M	ns	ns	ns
ENSG00000168026	TTC21A	not TF	1.06079	0.143118		eG1	NA	NA	NA
ENSG00000144655	CSRNP1	TF	5.346	0.0956195		eG1	YES	S	ns
ENSG00000168334	XIRP1	not TF	-1.01197	0.00759919	**	M	NA	NA	NA
ENSG00000168329	CX3CR1	not TF	NA	NA	NA	NA	NA	NA	NA
ENSG00000179934	CCR8	not TF	NA	NA	NA	NA	NA	NA	NA
ENSG00000144659	SLC25A38	not TF	5.31786	0.00801768	**	M	ns	ns	ns
ENSG00000168028	RPSA	not TF	9.75882	0.598663		G2	YES	M_G1	lG1
ENSG00000168314	MOBP	not TF	-3.64557	0.0533432		eG1	NA	NA	NA
ENSG00000170011	MYRIP	not TF	-1.53583	0.0313378	*	S2	NA	NA	NA
ENSG00000114784	EIF1B	not TF	4.61234	0.441921		G1/S	ns	ns	ns
ENSG00000168032	ENTPD3	not TF	0.206858	0.135215		lG1	NA	NA	NA
ENSG00000188846	RPL14	not TF	9.4482	0.567964		S1	YES	ns	lG1
ENSG00000177873	ZNF619	KZFP	4.50017	0.0089226	**	S2	ns	ns	ns
ENSG00000177842	ZNF620	KZFP	2.35904	0.00016374	***	G1/S	ns	ns	ns
ENSG00000172888	ZNF621	KZFP	5.03939	0.500824		G2/M	YES	lG1	S
ENSG00000168036	CTNNB1	not TF	7.77913	0.0180286	*	eG1	NA	NA	NA
ENSG00000168038	ULK4	not TF	1.20752	0.00991245	**	G1/S	NA	NA	NA
ENSG00000182606	TRAK1	not TF	6.63865	0.0235885	*	S2	YES	ns	G1_S
ENSG00000187094	CCK	not TF	NA	NA	NA	NA	NA	NA	NA
ENSG00000157093	LYZL4	not TF	NA	NA	NA	NA	NA	NA	NA
ENSG00000114812	VIPR1	not TF	-3.30853	0.475624		S1	NA	NA	NA
ENSG00000093183	SEC22C	not TF	5.84727	0.0357449	*	G2	ns	ns	ns
ENSG00000008324	SS18L2	not TF	3.54047	0.230538		lG1	YES	G2_M	S
ENSG00000114857	NKTR	not TF	7.32495	0.0602494		G1/S	ns	ns	ns
ENSG00000114853	ZBTB47	C2H2 ZF	2.8464	0.00197451	**	lG1	ns	ns	ns
ENSG00000157119	KLHL40	not TF	NA	NA	NA	NA	NA	NA	NA
ENSG00000010282	HHATL	not TF	NA	NA	NA	NA	NA	NA	NA
ENSG00000244607	CCDC13	not TF	-2.22106	0.934834		M	NA	NA	NA
ENSG00000181061	HIGD1A	not TF	6.16419	0.35137		G1/S	ns	ns	ns
ENSG00000144648	ACKR2	not TF	0.358639	0.134612		eG1	NA	NA	NA
ENSG00000273291	KRBOX1	KZFP	NA	NA	NA	NA	NA	NA	NA
ENSG00000240747	KRBOX1	KZFP	-3.63994	0.637892		eG1	NA	NA	NA
ENSG00000180432	CYP8B1	not TF	NA	NA	NA	NA	NA	NA	NA
ENSG00000182983	ZNF662	KZFP	-2.46395	0.110031		G1/S	YES	ns	M_G1
ENSG00000144649	FAM198A	not TF	-3.29317	0.235363		G2	NA	NA	NA
ENSG00000144647	POMGNT2	not TF	4.52065	0.195874		S1	ns	ns	ns
ENSG00000163788	SNRK	not TF	4.95867	0.132743		S1	ns	ns	ns
ENSG00000160746	ANO10	not TF	6.26763	0.683231		eG1	ns	ns	ns
ENSG00000011198	ABHD5	not TF	5.88504	0.00228801	**	G1/S	ns	ns	ns
ENSG00000173769	TOPAZ1	not TF	NA	NA	NA	NA	NA	NA	NA
ENSG00000179152	TCAIM	not TF	3.86214	0.789814		lG1	ns	ns	ns
ENSG00000185219	ZNF445	KZFP	6.94533	0.0639051		S2	ns	ns	ns
ENSG00000178917	ZNF852	KZFP	4.15138	0.105776		eG1	YES	lG1	ns
ENSG00000196345	ZKSCAN7	KZFP	NA	NA	NA	NA	ns	ns	ns
ENSG00000273303	RP11-944L7.5	not TF	NA	NA	NA	NA	NA	NA	NA
ENSG00000144792	ZNF660	C2H2 ZF	-2.57198	0.942901		G2/M	ns	ns	ns
ENSG00000186448	ZNF197	KZFP	4.66428	0.67358		eG1	ns	ns	ns
ENSG00000169981	ZNF35	C2H2 ZF	3.99224	0.0509576		M	ns	ns	ns
ENSG00000196653	ZNF502	C2H2 ZF	-0.755561	0.39529		lG1	ns	ns	ns
ENSG00000186446	ZNF501	C2H2 ZF	2.52767	0.355473		G2/M	YES	M_G1	ns
ENSG00000163807	KIAA1143	not TF	5.78332	0.917594		eG1	ns	ns	ns
ENSG00000163808	KIF15	not TF	6.04255	3.87e-05	***	S2	YES	S	lG1
ENSG00000169964	TMEM42	not TF	0.784144	0.0734626		S2	NA	NA	NA
ENSG00000163810	TGM4	not TF	NA	NA	NA	NA	NA	NA	NA
ENSG00000163812	ZDHHC3	not TF	6.32816	0.522791		eG1	YES	S	ns
ENSG00000075914	EXOSC7	not TF	5.95809	0.0472302	*	G2/M	YES	ns	lG1
ENSG00000163815	CLEC3B	not TF	-2.94739	0.704395		eG1	NA	NA	NA
ENSG00000163814	CDCP1	not TF	5.62293	0.0156247	*	S2	NA	NA	NA
ENSG00000249992	TMEM158	not TF	4.43268	0.000210516	***	G2	ns	ns	ns
ENSG00000011376	LARS2	not TF	6.89731	0.0019709	**	G2	ns	ns	ns
ENSG00000144791	LIMD1	not TF	7.09983	0.649088		eG1	ns	ns	ns
ENSG00000211456	SACM1L	not TF	5.93337	0.745704		G2/M	YES	M_G1	lG1
ENSG00000163817	SLC6A20	not TF	NA	NA	NA	NA	NA	NA	NA
ENSG00000163818	LZTFL1	not TF	3.65533	0.532371		S2	ns	ns	ns
ENSG00000173585	CCR9	not TF	NA	NA	NA	NA	NA	NA	NA
ENSG00000163820	FYCO1	not TF	6.29293	0.00882277	**	S2	NA	NA	NA
ENSG00000172215	CXCR6	not TF	NA	NA	NA	NA	NA	NA	NA
ENSG00000173578	XCR1	not TF	NA	NA	NA	NA	NA	NA	NA
ENSG00000183625	CCR3	not TF	NA	NA	NA	NA	NA	NA	NA
ENSG00000163823	CCR1	not TF	NA	NA	NA	NA	NA	NA	NA
ENSG00000121807	CCR2	not TF	NA	NA	NA	NA	NA	NA	NA
ENSG00000160791	CCR5	not TF	NA	NA	NA	NA	NA	NA	NA
ENSG00000121797	CCRL2	not TF	1.60647	0.211041		lG1	NA	NA	NA
ENSG00000012223	LTF	TF	-2.91421	0.756506		G2/M	YES	G2_M	ns
ENSG00000163825	RTP3	not TF	-3.61413	0.519		G1/S	NA	NA	NA
ENSG00000163827	LRRC2	not TF	-3.00441	0.425471		G1/S	NA	NA	NA
ENSG00000268324	LUZPP1	not TF	NA	NA	NA	NA	NA	NA	NA
ENSG00000241186	TDGF1	not TF	NA	NA	NA	NA	ns	ns	ns
ENSG00000178038	ALS2CL	not TF	-2.35598	0.117596		G1/S	NA	NA	NA
ENSG00000181585	TMIE	not TF	NA	NA	NA	NA	NA	NA	NA
ENSG00000206549	PRSS50	not TF	NA	NA	NA	NA	YES	M_G1	ns
ENSG00000261603	PRSS46	not TF	NA	NA	NA	NA	NA	NA	NA
ENSG00000188086	PRSS45	not TF	-3.52201	0.00848713	**	lG1	NA	NA	NA
ENSG00000178055	PRSS42	not TF	NA	NA	NA	NA	NA	NA	NA
ENSG00000160808	MYL3	not TF	NA	NA	NA	NA	NA	NA	NA
ENSG00000160801	PTH1R	not TF	NA	NA	NA	NA	NA	NA	NA
ENSG00000268537	AC109583.1	not TF	NA	NA	NA	NA	NA	NA	NA
ENSG00000160799	CCDC12	not TF	5.72326	0.111759		G2	YES	S	ns
ENSG00000160796	NBEAL2	not TF	8.27877	0.36783		S2	ns	ns	ns
ENSG00000181555	SETD2	not TF	7.52125	0.0635144		S2	ns	ns	ns
ENSG00000088727	KIF9	not TF	2.36493	0.759823		M	ns	ns	ns
ENSG00000114648	KLHL18	not TF	6.44104	0.000443507	***	M	ns	ns	ns
ENSG00000076201	PTPN23	not TF	7.25123	0.00154713	**	G2/M	ns	ns	ns
ENSG00000114650	SCAP	not TF	7.83786	0.00802286	**	G2/M	YES	ns	G2_M
ENSG00000163832	ELP6	not TF	5.48787	0.0261919	*	S2	ns	ns	ns
ENSG00000114646	CSPG5	not TF	3.83484	0.000339966	***	lG1	NA	NA	NA
ENSG00000173473	SMARCC1	not TF	9.01191	0.181207		S2	YES	ns	G1_S
ENSG00000132153	DHX30	not TF	8.03353	0.0134667	*	S2	YES	S	lG1
ENSG00000047849	MAP4	not TF	8.41359	0.00838733	**	M	YES	G1_S	lG1
ENSG00000164045	CDC25A	not TF	6.20343	6.66e-05	***	G1/S	YES	lG1	G1_S
ENSG00000164047	CAMP	not TF	NA	NA	NA	NA	NA	NA	NA
ENSG00000164048	ZNF589	KZFP	4.53067	0.151859		M	ns	ns	ns
ENSG00000172113	NME6	not TF	4.0576	4.41e-05	***	G2	ns	ns	ns
ENSG00000229453	SPINK8	not TF	NA	NA	NA	NA	NA	NA	NA
ENSG00000164049	FBXW12	not TF	-3.94406	0.254633		G2/M	NA	NA	NA
ENSG00000164050	PLXNB1	not TF	4.27341	0.489694		G2	ns	ns	ns
ENSG00000164051	CCDC51	not TF	3.71754	0.521593		S2	ns	ns	ns
ENSG00000232112	TMA7	not TF	2.77965	0.768627		lG1	ns	ns	ns
ENSG00000164053	ATRIP	not TF	4.20297	0.015162	*	S2	YES	S	M_G1
ENSG00000213689	TREX1	not TF	1.17453	0.494229		eG1	NA	NA	NA
ENSG00000164054	SHISA5	not TF	6.46798	0.0108924	*	M	ns	ns	ns
ENSG00000114268	PFKFB4	not TF	7.2856	0.0363257	*	G2/M	ns	ns	ns
ENSG00000145040	UCN2	not TF	-4.11637	0.534622		G1/S	NA	NA	NA
ENSG00000114270	COL7A1	not TF	2.05706	0.108369		eG1	NA	NA	NA
ENSG00000010256	UQCRC1	not TF	7.86015	0.00756933	**	G2	ns	ns	ns
ENSG00000183396	TMEM89	not TF	NA	NA	NA	NA	NA	NA	NA
ENSG00000225697	SLC26A6	not TF	5.44039	0.194232		M	ns	ns	ns
ENSG00000008300	CELSR3	not TF	4.14132	0.0240213	*	G2/M	NA	NA	NA
ENSG00000213672	NCKIPSD	not TF	5.17054	0.092386		S1	NA	NA	NA
ENSG00000068745	IP6K2	not TF	4.92645	0.0101272	*	M	ns	ns	ns
ENSG00000114302	PRKAR2A	not TF	7.34409	0.254936		M	YES	ns	lG1
ENSG00000178537	SLC25A20	not TF	3.62596	0.137999		G2/M	ns	ns	ns
ENSG00000221883	ARIH2OS	not TF	NA	NA	NA	NA	NA	NA	NA
ENSG00000177479	ARIH2	not TF	6.8876	0.0297526	*	G2	YES	S	lG1
ENSG00000178467	P4HTM	not TF	-0.84208	0.261365		eG1	NA	NA	NA
ENSG00000178252	WDR6	not TF	7.0078	0.000277046	***	G2	ns	ns	ns
ENSG00000178149	DALRD3	not TF	4.37425	0.102048		M	YES	ns	G2_M
ENSG00000178057	NDUFAF3	not TF	4.6383	0.00183341	**	G2	YES	ns	lG1
ENSG00000178035	IMPDH2	not TF	8.1145	0.667519		S2	YES	ns	S
ENSG00000198218	QRICH1	not TF	6.14263	0.105738		S2	NA	NA	NA
ENSG00000172053	QARS	not TF	7.56434	0.212948		S2	YES	M_G1	lG1
ENSG00000172046	USP19	not TF	7.10158	0.0422912	*	G2/M	YES	G1_S	ns
ENSG00000172037	LAMB2	not TF	5.04702	0.00437451	**	M	YES	ns	S
ENSG00000177352	CCDC71	not TF	4.35381	0.197379		S2	ns	ns	ns
ENSG00000185909	KLHDC8B	not TF	5.03354	0.00178472	**	eG1	ns	ns	ns
ENSG00000236980	C3orf84	not TF	NA	NA	NA	NA	NA	NA	NA
ENSG00000173421	CCDC36	not TF	NA	NA	NA	NA	NA	NA	NA
ENSG00000225399	RP11-3B7.1	not TF	NA	NA	NA	NA	NA	NA	NA
ENSG00000188315	C3orf62	not TF	2.47948	0.0694226		eG1	NA	NA	NA
ENSG00000114316	USP4	not TF	5.58596	0.000657602	***	S2	NA	NA	NA
ENSG00000233276	GPX1	not TF	0.107851	0.889216		S1	NA	NA	NA
ENSG00000067560	RHOA	not TF	8.5243	0.21287		S2	ns	ns	ns
ENSG00000145022	TCTA	not TF	3.19807	0.162087		eG1	ns	ns	ns
ENSG00000145020	AMT	not TF	0.16055	0.494034		G2/M	NA	NA	NA
ENSG00000145029	NICN1	not TF	2.94292	0.00167639	**	G2/M	NA	NA	NA
ENSG00000173402	DAG1	not TF	6.10075	0.00809767	**	G2/M	YES	ns	M_G1
ENSG00000164061	BSN	not TF	3.66998	0.00514729	**	eG1	NA	NA	NA
ENSG00000164062	APEH	not TF	7.36424	0.168169		G2	YES	ns	G2_M
ENSG00000173531	MST1	not TF	0.350082	0.926108		eG1	ns	ns	ns
ENSG00000164068	RNF123	not TF	6.53189	0.355569		G2	YES	G2_M	ns
ENSG00000176020	AMIGO3	not TF	NA	NA	NA	NA	NA	NA	NA
ENSG00000173540	GMPPB	not TF	-1.25891	0.454113		G1/S	YES	ns	M_G1
ENSG00000176095	IP6K1	not TF	6.0408	0.775596		S2	NA	NA	NA
ENSG00000187492	CDHR4	not TF	-1.83502	0.234379		M	NA	NA	NA
ENSG00000185614	FAM212A	not TF	1.99124	0.236479		G2	NA	NA	NA
ENSG00000182179	UBA7	not TF	2.35138	0.160623		lG1	NA	NA	NA
ENSG00000183763	TRAIP	not TF	3.95789	0.00515276	**	S2	ns	ns	ns
ENSG00000164076	CAMKV	not TF	-0.323198	0.69215		G1/S	NA	NA	NA
ENSG00000164078	MST1R	not TF	3.53113	0.187806		lG1	NA	NA	NA
ENSG00000228008	CTD-2330K9.3	not TF	NA	NA	NA	NA	NA	NA	NA
ENSG00000164077	MON1A	not TF	3.98018	0.000306676	***	G2	ns	ns	ns
ENSG00000004534	RBM6	not TF	5.98994	0.0289643	*	S2	YES	S	lG1
ENSG00000003756	RBM5	not TF	5.93861	0.374352		G1/S	ns	ns	ns
ENSG00000001617	SEMA3F	not TF	2.44911	0.00231567	**	S1	NA	NA	NA
ENSG00000114349	GNAT1	not TF	NA	NA	NA	NA	NA	NA	NA
ENSG00000114353	GNAI2	not TF	6.06499	0.360964		G2/M	YES	ns	G2_M
ENSG00000179564	LSMEM2	not TF	NA	NA	NA	NA	NA	NA	NA
ENSG00000214706	IFRD2	not TF	6.39673	0.0300286	*	G2	ns	ns	ns
ENSG00000186792	HYAL3	not TF	2.16228	0.653624		eG1	ns	ns	ns
ENSG00000243477	NAT6	not TF	2.70811	0.267746		G2	NA	NA	NA
ENSG00000114378	HYAL1	not TF	3.01465	0.0296291	*	M	NA	NA	NA
ENSG00000068001	HYAL2	not TF	3.30765	0.00415338	**	G2	YES	ns	G2_M
ENSG00000114383	TUSC2	not TF	4.26684	0.0299548	*	eG1	ns	ns	ns
ENSG00000068028	RASSF1	not TF	5.18172	0.000318791	***	G2/M	ns	ns	ns
ENSG00000004838	ZMYND10	not TF	-0.801234	0.00149787	**	eG1	NA	NA	NA
ENSG00000114388	NPRL2	not TF	3.40787	0.0175342	*	eG1	ns	ns	ns
ENSG00000114395	CYB561D2	not TF	2.25092	0.151909		S2	YES	lG1	ns
ENSG00000272104	XXcos-LUCA11.5	not TF	NA	NA	NA	NA	NA	NA	NA
ENSG00000126062	TMEM115	not TF	5.00625	0.729013		M	YES	ns	lG1
ENSG00000007402	CACNA2D2	not TF	0.143517	0.284504		S1	NA	NA	NA
ENSG00000088543	C3orf18	not TF	1.38661	0.0117111	*	M	NA	NA	NA
ENSG00000114735	HEMK1	not TF	4.7559	0.20909		G2/M	YES	ns	G1_S
ENSG00000114737	CISH	not TF	7.3531	0.041866	*	S1	YES	S	G1_S
ENSG00000114738	MAPKAPK3	not TF	6.10803	0.0363825	*	G2/M	YES	ns	lG1
ENSG00000088538	DOCK3	not TF	-3.32389	0.692095		lG1	NA	NA	NA
ENSG00000145050	MANF	not TF	4.42282	0.360929		eG1	ns	ns	ns
ENSG00000179837	RBM15B	not TF	NA	NA	NA	NA	ns	ns	ns
ENSG00000145041	VPRBP	not TF	6.03116	0.00288546	**	S1	NA	NA	NA
ENSG00000164080	RAD54L2	not TF	6.14786	4.18e-06	***	S2	NA	NA	NA
ENSG00000164081	TEX264	not TF	4.44075	0.817542		S2	ns	ns	ns
ENSG00000164082	GRM2	not TF	-2.84466	0.796067		G1/S	NA	NA	NA
ENSG00000214686	IQCF6	not TF	NA	NA	NA	NA	NA	NA	NA
ENSG00000229972	IQCF3	not TF	NA	NA	NA	NA	NA	NA	NA
ENSG00000184345	IQCF2	not TF	NA	NA	NA	NA	NA	NA	NA
ENSG00000214681	IQCF5	not TF	NA	NA	NA	NA	NA	NA	NA
ENSG00000173389	IQCF1	not TF	NA	NA	NA	NA	NA	NA	NA
ENSG00000114767	RRP9	not TF	5.79475	0.212948		G2/M	YES	G2_M	ns
ENSG00000041880	PARP3	not TF	2.4093	0.0202679	*	G2/M	NA	NA	NA
ENSG00000180929	GPR62	not TF	NA	NA	NA	NA	NA	NA	NA
ENSG00000090097	PCBP4	not TF	1.50567	0.0460032	*	lG1	ns	ns	ns
ENSG00000272762	RP11-155D18.14	not TF	NA	NA	NA	NA	NA	NA	NA
ENSG00000114779	ABHD14B	not TF	5.51059	0.522456		eG1	ns	ns	ns
ENSG00000248487	ABHD14A	not TF	1.55954	0.229594		G1/S	YES	ns	lG1
ENSG00000114786	ABHD14A-ACY1	not TF	0.192118	0.978451		G2	NA	NA	NA
ENSG00000243989	ACY1	not TF	2.9576	0.0167206	*	G2/M	YES	ns	S
ENSG00000162244	RPL29	not TF	7.7729	0.85461		S1	YES	M_G1	ns
ENSG00000164086	DUSP7	not TF	4.74935	0.672149		G1/S	ns	ns	ns
ENSG00000256097	LINC00696	not TF	NA	NA	NA	NA	NA	NA	NA
ENSG00000164087	POC1A	not TF	4.27027	1.04e-05	***	G2	YES	G2_M	M_G1
ENSG00000023330	ALAS1	not TF	5.21546	0.00172614	**	eG1	ns	ns	ns
ENSG00000239732	TLR9	not TF	NA	NA	NA	NA	NA	NA	NA
ENSG00000173366	TLR9	not TF	NA	NA	NA	NA	NA	NA	NA
ENSG00000247596	TWF2	not TF	3.62109	0.302064		M	ns	ns	ns
ENSG00000164088	PPM1M	not TF	2.43319	0.0494236	*	lG1	NA	NA	NA
ENSG00000164091	WDR82	not TF	6.73664	0.136128		S1	YES	ns	lG1
ENSG00000168237	GLYCTK	not TF	2.96528	0.0335031	*	S2	NA	NA	NA
ENSG00000114841	DNAH1	not TF	3.36205	0.56665		S2	NA	NA	NA
ENSG00000163930	BAP1	not TF	6.48464	0.00264597	**	G2	ns	ns	ns
ENSG00000010318	PHF7	not TF	3.84269	0.000180675	***	G2/M	YES	G2_M	ns
ENSG00000010319	SEMA3G	not TF	-2.96822	0.463526		eG1	NA	NA	NA
ENSG00000114854	TNNC1	not TF	-2.9264	0.519278		G2/M	NA	NA	NA
ENSG00000010322	NISCH	not TF	6.37864	0.00567608	**	G2	ns	ns	ns
ENSG00000010327	STAB1	not TF	2.78234	0.975146		lG1	NA	NA	NA
ENSG00000168268	NT5DC2	not TF	6.55647	0.126107		G2/M	ns	ns	ns
ENSG00000168273	SMIM4	not TF	2.43324	0.119209		lG1	YES	ns	G1_S
ENSG00000163939	PBRM1	not TF	6.22185	0.000251528	***	S2	YES	G2_M	lG1
ENSG00000163938	GNL3	not TF	6.59165	0.999202		eG1	NA	NA	NA
ENSG00000016864	GLT8D1	not TF	4.3459	0.49557		lG1	YES	ns	G1_S
ENSG00000114902	SPCS1	not TF	4.94575	0.803209		S1	ns	ns	ns
ENSG00000114904	NEK4	not TF	5.12295	0.0940615		S2	ns	ns	ns
ENSG00000055957	ITIH1	not TF	NA	NA	NA	NA	NA	NA	NA
ENSG00000162267	ITIH3	not TF	NA	NA	NA	NA	NA	NA	NA
ENSG00000055955	ITIH4	not TF	NA	NA	NA	NA	NA	NA	NA
ENSG00000243696	RP5-966M1.6	not TF	NA	NA	NA	NA	NA	NA	NA
ENSG00000272573	MUSTN1	not TF	NA	NA	NA	NA	NA	NA	NA
ENSG00000248592	TMEM110-MUSTN1	not TF	-3.46133	0.701483		G1/S	NA	NA	NA
ENSG00000213533	TMEM110	not TF	0.291833	0.0651107		lG1	NA	NA	NA
ENSG00000163935	SFMBT1	not TF	3.28393	3.29e-05	***	S1	ns	ns	ns
ENSG00000272305	RP11-894J14.5	not TF	NA	NA	NA	NA	NA	NA	NA
ENSG00000163933	RFT1	not TF	4.16455	0.00236803	**	G2	ns	ns	ns
ENSG00000163932	PRKCD	not TF	3.7448	0.14619		lG1	NA	NA	NA
ENSG00000163931	TKT	not TF	8.35942	0.217052		G2	YES	G2_M	S
ENSG00000162290	DCP1A	not TF	NA	NA	NA	NA	YES	G2_M	S
ENSG00000157388	CACNA1D	not TF	NA	NA	NA	NA	NA	NA	NA
ENSG00000016391	CHDH	not TF	1.02513	0.0353225	*	G1/S	YES	M_G1	G2_M
ENSG00000056736	IL17RB	not TF	-0.416248	0.000509508	***	G1/S	NA	NA	NA
ENSG00000113812	ACTR8	not TF	4.33298	0.586858		lG1	YES	lG1	S
ENSG00000113811	SELK	not TF	3.43876	0.408824		G2/M	NA	NA	NA
ENSG00000157445	CACNA2D3	not TF	NA	NA	NA	NA	NA	NA	NA
ENSG00000144771	LRTM1	not TF	NA	NA	NA	NA	NA	NA	NA
ENSG00000114251	WNT5A	not TF	NA	NA	NA	NA	NA	NA	NA
ENSG00000187672	ERC2	not TF	-2.41918	0.26433		G2	NA	NA	NA
ENSG00000180376	CCDC66	not TF	4.26702	0.872731		S2	ns	ns	ns
ENSG00000163946	FAM208A	not TF	6.42402	0.689366		S1	NA	NA	NA
ENSG00000163947	ARHGEF3	not TF	1.81905	0.010721	*	eG1	NA	NA	NA
ENSG00000186451	SPATA12	not TF	NA	NA	NA	NA	NA	NA	NA
ENSG00000144730	IL17RD	not TF	-2.05683	0.922785		G2	NA	NA	NA
ENSG00000163666	HESX1	TF	-3.54476	0.77944		eG1	ns	ns	ns
ENSG00000157500	APPL1	not TF	4.43415	0.100224		G1/S	ns	ns	ns
ENSG00000239388	ASB14	not TF	NA	NA	NA	NA	NA	NA	NA
ENSG00000174844	DNAH12	not TF	-2.45586	0.591293		G1/S	NA	NA	NA
ENSG00000174840	PDE12	not TF	5.62457	0.305632		G2	YES	S	G2_M
ENSG00000168374	ARF4	not TF	5.50665	0.491109		lG1	ns	ns	ns
ENSG00000174839	DENND6A	not TF	4.44818	0.000216661	***	S1	NA	NA	NA
ENSG00000163681	SLMAP	not TF	6.30846	0.00773454	**	G2	ns	ns	ns
ENSG00000136068	FLNB	not TF	8.68141	0.0299318	*	G2/M	ns	ns	ns
ENSG00000163687	DNASE1L3	not TF	NA	NA	NA	NA	NA	NA	NA
ENSG00000163686	ABHD6	not TF	2.06084	0.228288		G1/S	YES	G1_S	lG1
ENSG00000163684	RPP14	not TF	4.59374	0.159134		G1/S	YES	G2_M	S
ENSG00000255154	RPP14	not TF	NA	NA	NA	NA	YES	G2_M	S
ENSG00000168297	PXK	not TF	3.60457	0.107053		S1	ns	ns	ns
ENSG00000168291	PDHB	not TF	4.77165	0.225596		G2	YES	S	lG1
ENSG00000168301	KCTD6	not TF	1.35188	0.032702	*	G1/S	ns	ns	ns
ENSG00000168306	ACOX2	not TF	NA	NA	NA	NA	NA	NA	NA
ENSG00000168309	FAM107A	not TF	NA	NA	NA	NA	NA	NA	NA
ENSG00000198643	FAM3D	not TF	NA	NA	NA	NA	NA	NA	NA
ENSG00000163689	C3orf67	not TF	2.82789	0.00924961	**	G1/S	NA	NA	NA
ENSG00000189283	FHIT	not TF	2.57587	0.656327		G2	ns	ns	ns
ENSG00000269415	NPCDR1	not TF	NA	NA	NA	NA	NA	NA	NA
ENSG00000144724	PTPRG	not TF	NA	NA	NA	NA	ns	ns	ns
ENSG00000114405	C3orf14	not TF	NA	NA	NA	NA	NA	NA	NA
ENSG00000153266	FEZF2	C2H2 ZF	NA	NA	NA	NA	ns	ns	ns
ENSG00000163618	CADPS	not TF	NA	NA	NA	NA	NA	NA	NA
ENSG00000163630	SYNPR	not TF	NA	NA	NA	NA	NA	NA	NA
ENSG00000188817	SNTN	not TF	NA	NA	NA	NA	NA	NA	NA
ENSG00000163632	C3orf49	not TF	NA	NA	NA	NA	NA	NA	NA
ENSG00000163634	THOC7	not TF	4.35167	0.237449		lG1	YES	G1_S	lG1
ENSG00000163635	ATXN7	not TF	5.02207	0.0277427	*	G1/S	ns	ns	ns
ENSG00000163636	PSMD6	not TF	6.14734	0.133288		eG1	YES	ns	lG1
ENSG00000163637	PRICKLE2	not TF	NA	NA	NA	NA	NA	NA	NA
ENSG00000163638	ADAMTS9	not TF	-0.7605	0.145265		M	NA	NA	NA
ENSG00000151276	MAGI1	not TF	7.15401	0.0307314	*	G2	ns	ns	ns
ENSG00000144741	SLC25A26	not TF	3.13352	0.621256		eG1	ns	ns	ns
ENSG00000144749	LRIG1	not TF	-2.02459	0.224968		G1/S	NA	NA	NA
ENSG00000163376	KBTBD8	not TF	2.40532	0.00182264	**	G1/S	NA	NA	NA
ENSG00000172340	SUCLG2	not TF	5.54646	0.0305992	*	S1	YES	G1_S	ns
ENSG00000183662	FAM19A1	not TF	NA	NA	NA	NA	NA	NA	NA
ENSG00000163377	FAM19A4	not TF	NA	NA	NA	NA	NA	NA	NA
ENSG00000163378	EOGT	not TF	3.27213	0.000236277	***	S1	ns	ns	ns
ENSG00000144747	TMF1	TF	5.42577	0.337435		lG1	ns	ns	ns
ENSG00000144744	UBA3	not TF	4.29156	0.699478		S2	YES	lG1	S
ENSG00000144746	ARL6IP5	not TF	3.10221	0.0794406		lG1	ns	ns	ns
ENSG00000163380	LMOD3	not TF	NA	NA	NA	NA	NA	NA	NA
ENSG00000114541	FRMD4B	not TF	-4.10249	0.868768		S1	NA	NA	NA
ENSG00000187098	MITF	TF	5.14775	0.00443277	**	G2/M	ns	ns	ns
ENSG00000114861	FOXP1	TF	5.11685	0.26101		G2	YES	M_G1	lG1
ENSG00000163412	EIF4E3	not TF	2.83073	0.0309742	*	S1	NA	NA	NA
ENSG00000170837	GPR27	not TF	NA	NA	NA	NA	NA	NA	NA
ENSG00000163421	PROK2	not TF	NA	NA	NA	NA	NA	NA	NA
ENSG00000163602	RYBP	not TF	6.02297	0.660016		S2	ns	ns	ns
ENSG00000144736	SHQ1	not TF	4.54861	0.912374		eG1	YES	lG1	G1_S
ENSG00000172986	GXYLT2	not TF	3.19571	0.0869905		G1/S	NA	NA	NA
ENSG00000163605	PPP4R2	not TF	5.95887	0.874316		eG1	ns	ns	ns
ENSG00000255423	EBLN2	not TF	2.05337	0.0558187		M	NA	NA	NA
ENSG00000121440	PDZRN3	not TF	NA	NA	NA	NA	NA	NA	NA
ENSG00000113805	CNTN3	not TF	-3.94406	0.832179		S1	NA	NA	NA
ENSG00000172969	FRG2C	not TF	NA	NA	NA	NA	NA	NA	NA
ENSG00000227124	ZNF717	KZFP	3.65604	4.49e-07	***	eG1	YES	G1_S	ns
ENSG00000185008	ROBO2	not TF	1.79709	0.00405496	**	M	NA	NA	NA
ENSG00000169855	ROBO1	not TF	-2.41355	0.708469		G2	NA	NA	NA
ENSG00000114480	GBE1	not TF	5.97584	0.0190148	*	M	ns	ns	ns
ENSG00000175161	CADM2	not TF	0.122931	0.568587		lG1	NA	NA	NA
ENSG00000206538	VGLL3	not TF	NA	NA	NA	NA	NA	NA	NA
ENSG00000083937	CHMP2B	not TF	3.25139	0.294134		lG1	ns	ns	ns
ENSG00000064835	POU1F1	TF	NA	NA	NA	NA	YES	ns	S
ENSG00000179097	HTR1F	not TF	2.68781	0.820856		S2	NA	NA	NA
ENSG00000163320	CGGBP1	TF	5.80572	0.654545		G1/S	ns	ns	ns
ENSG00000229729	RP11-159G9.5	not TF	NA	NA	NA	NA	NA	NA	NA
ENSG00000175105	ZNF654	C2H2 ZF	3.80571	0.874557		lG1	YES	G2_M	ns
ENSG00000179021	C3orf38	not TF	3.80321	0.122378		lG1	YES	G2_M	ns
ENSG00000044524	EPHA3	not TF	NA	NA	NA	NA	NA	NA	NA
ENSG00000184500	PROS1	not TF	5.34118	0.162172		G1/S	YES	S	lG1
ENSG00000169379	ARL13B	not TF	3.98129	0.0469922	*	S1	ns	ns	ns
ENSG00000178750	STX19	not TF	NA	NA	NA	NA	NA	NA	NA
ENSG00000178700	DHFRL1	not TF	1.23071	0.00273164	**	eG1	NA	NA	NA
ENSG00000178694	NSUN3	not TF	2.61089	0.17321		lG1	NA	NA	NA
ENSG00000269028	MTRNR2L12	not TF	-4.98709	0.167749		eG1	NA	NA	NA
ENSG00000080224	EPHA6	not TF	NA	NA	NA	NA	NA	NA	NA
ENSG00000113966	ARL6	not TF	-0.487907	0.329204		S1	NA	NA	NA
ENSG00000233280	CRYBG3	not TF	NA	NA	NA	NA	NA	NA	NA
ENSG00000080200	CRYBG3	not TF	-0.899029	0.0777898		G1/S	NA	NA	NA
ENSG00000170854	MINA	not TF	4.92893	0.828624		M	NA	NA	NA
ENSG00000196578	OR5AC2	not TF	NA	NA	NA	NA	NA	NA	NA
ENSG00000231192	OR5H1	not TF	NA	NA	NA	NA	NA	NA	NA
ENSG00000236032	OR5H14	not TF	NA	NA	NA	NA	NA	NA	NA
ENSG00000233412	OR5H15	not TF	NA	NA	NA	NA	NA	NA	NA
ENSG00000230301	OR5H6	not TF	NA	NA	NA	NA	NA	NA	NA
ENSG00000197938	OR5H2	not TF	NA	NA	NA	NA	NA	NA	NA
ENSG00000196098	OR5K4	not TF	NA	NA	NA	NA	NA	NA	NA
ENSG00000206536	OR5K3	not TF	NA	NA	NA	NA	NA	NA	NA
ENSG00000232382	OR5K1	not TF	NA	NA	NA	NA	NA	NA	NA
ENSG00000231861	OR5K2	not TF	NA	NA	NA	NA	NA	NA	NA
ENSG00000080822	CLDND1	not TF	4.32049	0.221693		G1/S	YES	G2_M	lG1
ENSG00000080819	CPOX	not TF	7.98305	0.0102496	*	S2	YES	S	ns
ENSG00000154165	GPR15	not TF	NA	NA	NA	NA	NA	NA	NA
ENSG00000064225	ST3GAL6	not TF	NA	NA	NA	NA	NA	NA	NA
ENSG00000057019	DCBLD2	not TF	4.35314	0.180162		S1	ns	ns	ns
ENSG00000144810	COL8A1	not TF	NA	NA	NA	NA	NA	NA	NA
ENSG00000184220	CMSS1	not TF	4.67115	0.012169	*	G2	ns	ns	ns
ENSG00000168386	FILIP1L	not TF	0.866265	0.146856		lG1	NA	NA	NA
ENSG00000235156	TMEM30C	not TF	NA	NA	NA	NA	NA	NA	NA
ENSG00000036054	TBC1D23	not TF	6.10973	0.978735		G1/S	ns	ns	ns
ENSG00000114021	NIT2	not TF	3.6531	0.157744		S1	ns	ns	ns
ENSG00000154174	TOMM70A	not TF	6.64067	0.193674		G2	NA	NA	NA
ENSG00000206535	LNP1	not TF	2.61014	0.00379053	**	M	NA	NA	NA
ENSG00000181458	TMEM45A	not TF	1.85878	0.128027		lG1	NA	NA	NA
ENSG00000144820	GPR128	not TF	NA	NA	NA	NA	NA	NA	NA
ENSG00000114354	TFG	not TF	5.80549	0.663342		eG1	YES	G1_S	G2_M
ENSG00000154175	ABI3BP	not TF	NA	NA	NA	NA	NA	NA	NA
ENSG00000081148	IMPG2	not TF	-0.0713578	0.465363		G1/S	NA	NA	NA
ENSG00000138468	SENP7	not TF	4.66019	0.337703		S2	ns	ns	ns
ENSG00000174173	TRMT10C	not TF	4.59796	0.799295		eG1	YES	G2_M	lG1
ENSG00000081154	PCNP	not TF	6.78867	0.0146081	*	S2	YES	ns	G1_S
ENSG00000066422	ZBTB11	C2H2 ZF	5.96842	0.0586178		lG1	ns	ns	ns
ENSG00000114391	RPL24	not TF	8.04266	0.425371		S1	YES	G1_S	S
ENSG00000182504	CEP97	not TF	4.2745	0.0914803		S2	YES	ns	lG1
ENSG00000144815	NXPE3	not TF	2.03863	0.034216	*	lG1	NA	NA	NA
ENSG00000144802	NFKBIZ	not TF	2.88089	0.122349		S2	NA	NA	NA
ENSG00000170044	ZPLD1	not TF	NA	NA	NA	NA	NA	NA	NA
ENSG00000170017	ALCAM	not TF	-3.36921	0.344851		G1/S	NA	NA	NA
ENSG00000114423	CBLB	not TF	4.10983	0.000221426	***	eG1	NA	NA	NA
ENSG00000138483	CCDC54	not TF	NA	NA	NA	NA	NA	NA	NA
ENSG00000114439	BBX	TF	5.65071	0.079482		G1/S	ns	ns	ns
ENSG00000196776	CD47	not TF	4.72309	0.526438		G1/S	YES	ns	lG1
ENSG00000114446	IFT57	not TF	2.63568	0.999838		G2/M	ns	ns	ns
ENSG00000114455	HHLA2	not TF	NA	NA	NA	NA	NA	NA	NA
ENSG00000144821	MYH15	not TF	-1.02378	0.192085		lG1	NA	NA	NA
ENSG00000163507	KIAA1524	not TF	5.27916	0.00190475	**	S2	NA	NA	NA
ENSG00000198919	DZIP3	not TF	3.5299	0.124612		M	NA	NA	NA
ENSG00000163515	RETNLB	not TF	NA	NA	NA	NA	NA	NA	NA
ENSG00000163519	TRAT1	not TF	NA	NA	NA	NA	NA	NA	NA
ENSG00000138472	GUCA1C	not TF	NA	NA	NA	NA	NA	NA	NA
ENSG00000114487	MORC1	not TF	-1.97221	0.153712		S1	NA	NA	NA
ENSG00000163530	DPPA2	not TF	NA	NA	NA	NA	YES	ns	lG1
ENSG00000121570	DPPA4	not TF	NA	NA	NA	NA	NA	NA	NA
ENSG00000206532	RP11-553A10.1	not TF	NA	NA	NA	NA	NA	NA	NA
ENSG00000177707	PVRL3	not TF	NA	NA	NA	NA	NA	NA	NA
ENSG00000153283	CD96	not TF	-1.47936	0.0902643		eG1	NA	NA	NA
ENSG00000177494	ZBED2	TF	NA	NA	NA	NA	NA	NA	NA
ENSG00000240891	PLCXD2	not TF	-3.27709	0.666789		S2	NA	NA	NA
ENSG00000144824	PHLDB2	not TF	NA	NA	NA	NA	NA	NA	NA
ENSG00000144827	ABHD10	not TF	3.52652	0.525157		S1	YES	M_G1	ns
ENSG00000144834	TAGLN3	not TF	NA	NA	NA	NA	NA	NA	NA
ENSG00000176040	TMPRSS7	not TF	NA	NA	NA	NA	NA	NA	NA
ENSG00000114529	C3orf52	not TF	1.46594	0.00214602	**	S1	NA	NA	NA
ENSG00000174500	GCSAM	not TF	NA	NA	NA	NA	NA	NA	NA
ENSG00000172139	SLC9C1	not TF	NA	NA	NA	NA	NA	NA	NA
ENSG00000091972	CD200	not TF	NA	NA	NA	NA	NA	NA	NA
ENSG00000186265	BTLA	not TF	NA	NA	NA	NA	NA	NA	NA
ENSG00000144848	ATG3	not TF	5.17228	0.0834733		G1/S	YES	ns	G2_M
ENSG00000138459	SLC35A5	not TF	2.98315	0.382674		S1	NA	NA	NA
ENSG00000091986	CCDC80	not TF	0.279919	0.00103758	**	eG1	NA	NA	NA
ENSG00000206531	CD200R1L	not TF	NA	NA	NA	NA	NA	NA	NA
ENSG00000163606	CD200R1	not TF	NA	NA	NA	NA	NA	NA	NA
ENSG00000163607	GTPBP8	not TF	3.6079	0.3786		S1	ns	ns	ns
ENSG00000163608	C3orf17	not TF	4.48601	0.783366		eG1	NA	NA	NA
ENSG00000144857	BOC	not TF	NA	NA	NA	NA	NA	NA	NA
ENSG00000206530	WDR52	not TF	1.70054	0.00456353	**	G1/S	NA	NA	NA
ENSG00000163611	SPICE1	not TF	4.01598	9.35e-06	***	G1/S	ns	ns	ns
ENSG00000072858	SIDT1	not TF	NA	NA	NA	NA	NA	NA	NA
ENSG00000176542	KIAA2018	TF	4.19069	0.35165		G1/S	NA	NA	NA
ENSG00000121579	NAA50	not TF	7.16864	0.0455459	*	S1	ns	ns	ns
ENSG00000114573	ATP6V1A	not TF	6.62814	0.00237458	**	S1	NA	NA	NA
ENSG00000178075	GRAMD1C	not TF	NA	NA	NA	NA	NA	NA	NA
ENSG00000184307	ZDHHC23	not TF	-0.17021	0.000143403	***	G1/S	NA	NA	NA
ENSG00000163617	KIAA1407	not TF	-0.43244	0.557926		G1/S	NA	NA	NA
ENSG00000151576	QTRTD1	not TF	4.75293	0.816872		G2	NA	NA	NA
ENSG00000151577	DRD3	not TF	NA	NA	NA	NA	NA	NA	NA
ENSG00000174255	ZNF80	C2H2 ZF	NA	NA	NA	NA	NA	NA	NA
ENSG00000181847	TIGIT	not TF	NA	NA	NA	NA	NA	NA	NA
ENSG00000181722	ZBTB20	C2H2 ZF	2.03935	0.144848		S1	ns	ns	ns
ENSG00000172020	GAP43	not TF	NA	NA	NA	NA	NA	NA	NA
ENSG00000185565	LSAMP	not TF	NA	NA	NA	NA	NA	NA	NA
ENSG00000144847	IGSF11	not TF	0.666491	0.0390282	*	lG1	NA	NA	NA
ENSG00000163424	C3orf30	not TF	NA	NA	NA	NA	NA	NA	NA
ENSG00000251012	RP11-484M3.5	not TF	NA	NA	NA	NA	NA	NA	NA
ENSG00000114638	UPK1B	not TF	NA	NA	NA	NA	NA	NA	NA
ENSG00000121578	B4GALT4	not TF	3.05347	0.0182135	*	lG1	ns	ns	ns
ENSG00000031081	ARHGAP31	not TF	-4.48337	0.503158		eG1	NA	NA	NA
ENSG00000176142	TMEM39A	not TF	4.96423	0.245124		lG1	ns	ns	ns
ENSG00000163389	POGLUT1	not TF	3.95102	0.181449		S2	YES	lG1	ns
ENSG00000113845	TIMMDC1	not TF	5.52966	0.0113922	*	eG1	NA	NA	NA
ENSG00000121594	CD80	not TF	1.92949	0.0053407	**	lG1	NA	NA	NA
ENSG00000144843	ADPRH	not TF	1.00052	0.498913		eG1	NA	NA	NA
ENSG00000144837	PLA1A	not TF	NA	NA	NA	NA	NA	NA	NA
ENSG00000121577	POPDC2	not TF	-3.16071	0.170881		S2	NA	NA	NA
ENSG00000138495	COX17	not TF	2.62872	0.280718		M	ns	ns	ns
ENSG00000183833	MAATS1	not TF	NA	NA	NA	NA	NA	NA	NA
ENSG00000144852	NR1I2	TF	NA	NA	NA	NA	YES	ns	S
ENSG00000082701	GSK3B	not TF	6.13567	0.697593		G2	YES	ns	lG1
ENSG00000175697	GPR156	not TF	-3.67006	0.0915594		G1/S	NA	NA	NA
ENSG00000163428	LRRC58	not TF	6.0917	0.0631698		G1/S	ns	ns	ns
ENSG00000163430	FSTL1	not TF	-2.45784	0.314275		G2/M	NA	NA	NA
ENSG00000065518	NDUFB4	not TF	4.68681	0.444601		G1/S	YES	G1_S	S
ENSG00000113924	HGD	not TF	-3.89568	0.758133		G2/M	NA	NA	NA
ENSG00000144840	RABL3	not TF	3.54195	0.26761		S2	ns	ns	ns
ENSG00000153767	GTF2E1	not TF	4.49706	0.0152045	*	M	YES	G1_S	lG1
ENSG00000145087	STXBP5L	not TF	NA	NA	NA	NA	NA	NA	NA
ENSG00000051341	POLQ	not TF	5.74419	9.36e-05	***	S2	YES	lG1	S
ENSG00000186103	ARGFX	TF	NA	NA	NA	NA	YES	ns	lG1
ENSG00000163833	FBXO40	not TF	NA	NA	NA	NA	NA	NA	NA
ENSG00000180353	HCLS1	not TF	3.93808	0.769342		G2/M	YES	lG1	S
ENSG00000173230	GOLGB1	not TF	6.31007	0.948503		S1	YES	ns	G2_M
ENSG00000173226	IQCB1	not TF	4.20784	0.120681		G1/S	ns	ns	ns
ENSG00000145088	EAF2	not TF	1.02087	0.00102448	**	G1/S	ns	ns	ns
ENSG00000163406	SLC15A2	not TF	0.0393139	0.000985934	***	lG1	NA	NA	NA
ENSG00000145103	ILDR1	not TF	NA	NA	NA	NA	NA	NA	NA
ENSG00000114013	CD86	not TF	NA	NA	NA	NA	NA	NA	NA
ENSG00000036828	CASR	not TF	NA	NA	NA	NA	NA	NA	NA
ENSG00000121552	CSTA	not TF	NA	NA	NA	NA	NA	NA	NA
ENSG00000160124	CCDC58	not TF	3.18502	0.399455		G1/S	YES	M_G1	ns
ENSG00000114023	FAM162A	not TF	4.96777	0.351639		G1/S	ns	ns	ns
ENSG00000196981	WDR5B	not TF	2.79313	0.45536		lG1	NA	NA	NA
ENSG00000114030	KPNA1	not TF	6.18857	0.751487		G2	ns	ns	ns
ENSG00000138496	PARP9	not TF	2.59109	0.0166063	*	G1/S	NA	NA	NA
ENSG00000163840	DTX3L	not TF	4.61608	0.00464825	**	G1/S	NA	NA	NA
ENSG00000173200	PARP15	not TF	-2.0676	0.657503		S1	NA	NA	NA
ENSG00000173193	PARP14	not TF	5.57231	0.00069448	***	G1/S	YES	S	ns
ENSG00000169087	HSPBAP1	not TF	1.58554	0.0293919	*	eG1	NA	NA	NA
ENSG00000138463	DIRC2	not TF	1.16681	0.00431713	**	lG1	NA	NA	NA
ENSG00000082684	SEMA5B	not TF	NA	NA	NA	NA	NA	NA	NA
ENSG00000065485	PDIA5	not TF	5.13859	0.280559		G2	ns	ns	ns
ENSG00000121542	SEC22A	not TF	2.05189	0.0401703	*	G1/S	ns	ns	ns
ENSG00000173175	ADCY5	not TF	NA	NA	NA	NA	NA	NA	NA
ENSG00000206527	PTPLB	not TF	2.75846	0.00231175	**	S1	NA	NA	NA
ENSG00000065534	MYLK	not TF	-1.45478	0.110158		S1	NA	NA	NA
ENSG00000175455	CCDC14	not TF	5.27482	0.0414192	*	S1	ns	ns	ns
ENSG00000065371	ROPN1	not TF	NA	NA	NA	NA	NA	NA	NA
ENSG00000160145	KALRN	not TF	2.72124	0.0486974	*	M	ns	ns	ns
ENSG00000114491	UMPS	not TF	4.82236	0.235277		S1	NA	NA	NA
ENSG00000082781	ITGB5	not TF	4.90779	0.03003	*	G2/M	ns	ns	ns
ENSG00000173702	MUC13	not TF	NA	NA	NA	NA	NA	NA	NA
ENSG00000173706	HEG1	not TF	-1.80324	0.0285313	*	S1	NA	NA	NA
ENSG00000221955	SLC12A8	not TF	-1.11502	0.396485		S2	NA	NA	NA
ENSG00000163848	ZNF148	C2H2 ZF	5.31323	0.615035		S2	ns	ns	ns
ENSG00000114520	SNX4	not TF	4.72598	0.797788		S1	ns	ns	ns
ENSG00000144909	OSBPL11	not TF	3.69785	0.00928763	**	S1	YES	ns	G1_S
ENSG00000189366	ALG1L	not TF	-2.41355	0.314303		M	ns	ns	ns
ENSG00000114547	ROPN1B	not TF	NA	NA	NA	NA	NA	NA	NA
ENSG00000114544	SLC41A3	not TF	4.41111	0.352435		S2	ns	ns	ns
ENSG00000144908	ALDH1L1	not TF	-2.0944	0.287717		eG1	NA	NA	NA
ENSG00000163884	KLF15	C2H2 ZF	0.927627	0.00203707	**	S1	YES	ns	G1_S
ENSG00000163885	CCDC37	not TF	NA	NA	NA	NA	NA	NA	NA
ENSG00000070476	ZXDC	C2H2 ZF	4.86158	0.745605		S1	NA	NA	NA
ENSG00000159650	UROC1	not TF	NA	NA	NA	NA	NA	NA	NA
ENSG00000180767	CHST13	not TF	NA	NA	NA	NA	NA	NA	NA
ENSG00000180697	C3orf22	not TF	NA	NA	NA	NA	NA	NA	NA
ENSG00000197763	TXNRD3	not TF	2.071	0.0183863	*	G1/S	NA	NA	NA
ENSG00000206483	TXNRD3NB	not TF	NA	NA	NA	NA	NA	NA	NA
ENSG00000159685	CHCHD6	not TF	3.33181	0.368724		eG1	YES	lG1	ns
ENSG00000114554	PLXNA1	not TF	8.08027	0.00311288	**	G2	ns	ns	ns
ENSG00000214324	C3orf56	not TF	NA	NA	NA	NA	NA	NA	NA
ENSG00000163870	TPRA1	not TF	4.34954	0.356848		M	ns	ns	ns
ENSG00000073111	MCM2	not TF	7.96036	5.96e-07	***	G1/S	YES	G1_S	G2_M
ENSG00000114631	PODXL2	not TF	5.84637	0.0628105		G2	ns	ns	ns
ENSG00000114626	ABTB1	not TF	1.57842	0.116302		eG1	NA	NA	NA
ENSG00000074416	MGLL	not TF	NA	NA	NA	NA	NA	NA	NA
ENSG00000187715	KBTBD12	not TF	NA	NA	NA	NA	NA	NA	NA
ENSG00000058262	SEC61A1	not TF	7.7584	0.256888		G1/S	YES	G2_M	lG1
ENSG00000175792	RUVBL1	not TF	6.31021	0.0959619		G2/M	YES	S	M_G1
ENSG00000132394	EEFSEC	not TF	4.50632	1.25e-05	***	G2	YES	M_G1	lG1
ENSG00000179407	DNAJB8	not TF	NA	NA	NA	NA	NA	NA	NA
ENSG00000179348	GATA2	TF	7.93571	0.0158847	*	G2	ns	ns	ns
ENSG00000198685	C3orf27	not TF	NA	NA	NA	NA	NA	NA	NA
ENSG00000163902	RPN1	not TF	7.62434	0.278299		S1	YES	S	ns
ENSG00000075785	RAB7A	not TF	6.74231	0.974428		M	YES	ns	G1_S
ENSG00000177646	ACAD9	not TF	5.26731	0.0154705	*	S2	ns	ns	ns
ENSG00000114656	KIAA1257	not TF	-2.78398	0.279604		lG1	NA	NA	NA
ENSG00000187695	RP11-723O4.6	not TF	NA	NA	NA	NA	NA	NA	NA
ENSG00000114654	EFCC1	not TF	NA	NA	NA	NA	NA	NA	NA
ENSG00000169704	GP9	not TF	NA	NA	NA	NA	NA	NA	NA
ENSG00000172780	RAB43	not TF	0.805031	0.0787403		eG1	NA	NA	NA
ENSG00000261796	ISY1-RAB43	not TF	NA	NA	NA	NA	NA	NA	NA
ENSG00000240682	ISY1	not TF	2.68431	0.0313927	*	lG1	YES	G1_S	S
ENSG00000169714	CNBP	not TF	7.88317	0.9471		S1	ns	ns	ns
ENSG00000181789	COPG1	not TF	7.0652	0.729399		S1	YES	M_G1	ns
ENSG00000183624	HMCES	not TF	5.3728	0.12053		eG1	YES	ns	lG1
ENSG00000184897	H1FX	not TF	6.83536	0.000128932	***	S2	YES	S	M_G1
ENSG00000172771	EFCAB12	not TF	1.42014	0.00838371	**	eG1	NA	NA	NA
ENSG00000129071	MBD4	TF	4.91145	0.473315		S2	YES	M_G1	ns
ENSG00000163913	IFT122	not TF	4.75791	0.00696707	**	G2/M	NA	NA	NA
ENSG00000163914	RHO	not TF	NA	NA	NA	NA	NA	NA	NA
ENSG00000178804	H1FOO	not TF	NA	NA	NA	NA	NA	NA	NA
ENSG00000004399	PLXND1	not TF	5.95694	0.541071		eG1	YES	ns	S
ENSG00000172765	TMCC1	not TF	3.73332	0.641337		G2/M	NA	NA	NA
ENSG00000170893	TRH	not TF	NA	NA	NA	NA	NA	NA	NA
ENSG00000172752	COL6A5	not TF	5.09961	0.535959		G2	NA	NA	NA
ENSG00000206384	COL6A6	not TF	-2.63141	0.0819904		S2	NA	NA	NA
ENSG00000196455	PIK3R4	not TF	5.77568	9.78e-06	***	lG1	ns	ns	ns
ENSG00000017260	ATP2C1	not TF	6.44132	0.159616		S2	YES	ns	lG1
ENSG00000034533	ASTE1	not TF	2.706	0.00938113	**	G1/S	NA	NA	NA
ENSG00000114670	NEK11	not TF	-0.0551072	0.636083		lG1	NA	NA	NA
ENSG00000198585	NUDT16	not TF	4.51411	0.463168		M	YES	ns	G2_M
ENSG00000114686	MRPL3	not TF	6.51716	0.210553		eG1	YES	S	lG1
ENSG00000196353	CPNE4	not TF	NA	NA	NA	NA	NA	NA	NA
ENSG00000014257	ACPP	not TF	-3.54781	0.306563		M	NA	NA	NA
ENSG00000138246	DNAJC13	not TF	5.36304	0.265864		G1/S	ns	ns	ns
ENSG00000240303	ACAD11	not TF	1.37824	0.227705		G1/S	NA	NA	NA
ENSG00000113971	NPHP3	not TF	3.61174	0.0016243	**	G1/S	NA	NA	NA
ENSG00000129048	ACKR4	not TF	NA	NA	NA	NA	NA	NA	NA
ENSG00000081307	UBA5	not TF	5.01936	0.34226		lG1	ns	ns	ns
ENSG00000144868	TMEM108	not TF	1.86621	0.255836		S2	NA	NA	NA
ENSG00000170819	BFSP2	not TF	NA	NA	NA	NA	NA	NA	NA
ENSG00000091527	CDV3	not TF	7.49588	0.815898		S2	ns	ns	ns
ENSG00000163781	TOPBP1	not TF	6.531	5.19e-05	***	S1	YES	S	G2_M
ENSG00000091513	TF	not TF	2.23905	0.92527		G2/M	NA	NA	NA
ENSG00000144867	SRPRB	not TF	5.47908	0.108596		S2	YES	S	lG1
ENSG00000154917	RAB6B	not TF	4.71789	0.00213704	**	G1/S	NA	NA	NA
ENSG00000221972	C3orf36	not TF	NA	NA	NA	NA	NA	NA	NA
ENSG00000174640	SLCO2A1	not TF	NA	NA	NA	NA	NA	NA	NA
ENSG00000163785	RYK	not TF	4.43683	0.843937		M	ns	ns	ns
ENSG00000114019	AMOTL2	not TF	NA	NA	NA	NA	NA	NA	NA
ENSG00000129055	ANAPC13	not TF	4.78473	0.201878		S1	YES	lG1	ns
ENSG00000182923	CEP63	not TF	3.42082	0.422027		M	ns	ns	ns
ENSG00000154928	EPHB1	not TF	-3.53809	0.502893		lG1	NA	NA	NA
ENSG00000174611	KY	not TF	NA	NA	NA	NA	NA	NA	NA
ENSG00000073711	PPP2R3A	not TF	-0.184633	0.00371349	**	G1/S	NA	NA	NA
ENSG00000174579	MSL2	not TF	6.01261	0.00268565	**	G2	ns	ns	ns
ENSG00000114054	PCCB	not TF	7.0368	0.15553		S2	YES	lG1	S
ENSG00000118007	STAG1	not TF	5.13133	5.98e-06	***	S2	ns	ns	ns
ENSG00000168917	SLC35G2	not TF	2.40096	0.000283407	***	eG1	YES	G2_M	S
ENSG00000158092	NCK1	not TF	3.85825	0.22974		G2/M	ns	ns	ns
ENSG00000174564	IL20RB	not TF	1.27859	0.992801		G2/M	NA	NA	NA
ENSG00000168875	SOX14	TF	NA	NA	NA	NA	YES	ns	G1_S
ENSG00000066405	CLDN18	not TF	NA	NA	NA	NA	NA	NA	NA
ENSG00000158163	DZIP1L	not TF	-0.614633	0.0370577	*	G1/S	NA	NA	NA
ENSG00000118017	A4GNT	not TF	NA	NA	NA	NA	NA	NA	NA
ENSG00000138231	DBR1	not TF	4.0994	0.0296994	*	G1/S	YES	S	lG1
ENSG00000114098	ARMC8	not TF	5.28991	0.205111		S1	YES	ns	lG1
ENSG00000181322	NME9	not TF	-3.75157	0.719041		eG1	NA	NA	NA
ENSG00000158186	MRAS	not TF	1.93608	0.00316728	**	lG1	ns	ns	ns
ENSG00000158220	ESYT3	not TF	NA	NA	NA	NA	NA	NA	NA
ENSG00000114107	CEP70	not TF	3.54109	0.000767069	***	G2/M	ns	ns	ns
ENSG00000158234	FAIM	not TF	0.0970617	0.698945		M	ns	ns	ns
ENSG00000051382	PIK3CB	not TF	6.35519	0.0106601	*	S2	ns	ns	ns
ENSG00000183770	FOXL2	TF	4.66333	0.117728		G2/M	YES	lG1	ns
ENSG00000206262	C3orf72	not TF	4.01844	0.43769		eG1	NA	NA	NA
ENSG00000206260	PRR23A	not TF	NA	NA	NA	NA	NA	NA	NA
ENSG00000175110	MRPS22	not TF	5.26095	0.53172		S1	YES	G2_M	ns
ENSG00000184814	PRR23B	not TF	NA	NA	NA	NA	NA	NA	NA
ENSG00000233701	PRR23C	not TF	NA	NA	NA	NA	NA	NA	NA
ENSG00000184432	COPB2	not TF	7.27329	0.657709		lG1	YES	G2_M	ns
ENSG00000114113	RBP2	not TF	NA	NA	NA	NA	NA	NA	NA
ENSG00000114115	RBP1	not TF	NA	NA	NA	NA	NA	NA	NA
ENSG00000163864	NMNAT3	not TF	1.93967	0.218292		S1	ns	ns	ns
ENSG00000158258	CLSTN2	not TF	-1.82208	0.491109		G2/M	NA	NA	NA
ENSG00000155890	TRIM42	not TF	NA	NA	NA	NA	NA	NA	NA
ENSG00000114120	SLC25A36	not TF	6.2474	0.3476		eG1	ns	ns	ns
ENSG00000175093	SPSB4	not TF	NA	NA	NA	NA	NA	NA	NA
ENSG00000155893	ACPL2	not TF	0.830777	0.0175466	*	S1	NA	NA	NA
ENSG00000177311	ZBTB38	C2H2 ZF	6.29269	0.374631		G2/M	YES	ns	lG1
ENSG00000155903	RASA2	not TF	3.98789	0.0807909		G1/S	YES	ns	G1_S
ENSG00000114125	RNF7	not TF	4.63201	0.166298		M	ns	ns	ns
ENSG00000114124	GRK7	not TF	-3.14535	0.608656		eG1	NA	NA	NA
ENSG00000069849	ATP1B3	not TF	6.54354	0.0567631		G1/S	ns	ns	ns
ENSG00000114126	TFDP2	TF	5.93067	0.051836		eG1	ns	ns	ns
ENSG00000175066	GK5	not TF	4.43018	0.00237032	**	lG1	YES	S	ns
ENSG00000114127	XRN1	not TF	6.50033	0.588606		G1/S	NA	NA	NA
ENSG00000175054	ATR	not TF	6.29136	0.849236		lG1	YES	S	M_G1
ENSG00000120756	PLS1	not TF	3.89024	0.131213		G1/S	ns	ns	ns
ENSG00000144935	TRPC1	not TF	3.38131	0.00031704	***	G1/S	NA	NA	NA
ENSG00000163710	PCOLCE2	not TF	-1.14946	0.644327		M	YES	lG1	G1_S
ENSG00000188582	PAQR9	not TF	0.0176079	0.795835		G2	NA	NA	NA
ENSG00000163714	U2SURP	not TF	7.77602	0.397514		S2	YES	G1_S	M_G1
ENSG00000175040	CHST2	not TF	7.4821	0.040392	*	G2/M	YES	G2_M	ns
ENSG00000181804	SLC9A9	not TF	NA	NA	NA	NA	NA	NA	NA
ENSG00000181744	C3orf58	not TF	4.87366	0.00436116	**	S1	NA	NA	NA
ENSG00000232013	AC107021.1	not TF	NA	NA	NA	NA	NA	NA	NA
ENSG00000152952	PLOD2	not TF	0.567768	0.624227		eG1	ns	ns	ns
ENSG00000114698	PLSCR4	not TF	-2.10379	0.0172083	*	G1/S	NA	NA	NA
ENSG00000163746	PLSCR2	not TF	-0.399448	0.0108012	*	lG1	NA	NA	NA
ENSG00000188313	PLSCR1	TF	5.04999	6.3e-06	***	G1/S	YES	lG1	ns
ENSG00000231213	PLSCR5	not TF	NA	NA	NA	NA	NA	NA	NA
ENSG00000174963	ZIC4	C2H2 ZF	NA	NA	NA	NA	YES	ns	lG1
ENSG00000152977	ZIC1	C2H2 ZF	NA	NA	NA	NA	ns	ns	ns
ENSG00000144891	AGTR1	not TF	NA	NA	NA	NA	NA	NA	NA
ENSG00000153002	CPB1	not TF	NA	NA	NA	NA	NA	NA	NA
ENSG00000163751	CPA3	not TF	NA	NA	NA	NA	NA	NA	NA
ENSG00000163754	GYG1	not TF	4.39662	0.00226489	**	S1	YES	ns	G1_S
ENSG00000071794	HLTF	not TF	7.30084	0.155055		lG1	ns	ns	ns
ENSG00000163755	HPS3	not TF	4.01427	0.0657995		G1/S	YES	M_G1	ns
ENSG00000047457	CP	not TF	NA	NA	NA	NA	NA	NA	NA
ENSG00000163762	TM4SF18	not TF	NA	NA	NA	NA	NA	NA	NA
ENSG00000169908	TM4SF1	not TF	-3.73401	0.810734		eG1	NA	NA	NA
ENSG00000169903	TM4SF4	not TF	NA	NA	NA	NA	NA	NA	NA
ENSG00000018408	WWTR1	not TF	-1.79098	0.78015		S1	NA	NA	NA
ENSG00000114744	COMMD2	not TF	4.49223	0.490722		lG1	ns	ns	ns
ENSG00000206199	ANKUB1	not TF	NA	NA	NA	NA	NA	NA	NA
ENSG00000082996	RNF13	not TF	3.38284	0.757558		lG1	YES	G2_M	ns
ENSG00000070087	PFN2	not TF	-2.83405	0.512835		G1/S	NA	NA	NA
ENSG00000268175	AC117395.1	not TF	NA	NA	NA	NA	NA	NA	NA
ENSG00000196428	TSC22D2	not TF	7.64537	0.269489		S2	ns	ns	ns
ENSG00000120742	SERP1	not TF	7.44506	0.104946		lG1	YES	M_G1	S
ENSG00000144895	EIF2A	not TF	6.32859	0.922287		S2	ns	ns	ns
ENSG00000198843	SELT	not TF	4.85654	0.167546		lG1	NA	NA	NA
ENSG00000163645	FAM194A	not TF	NA	NA	NA	NA	NA	NA	NA
ENSG00000181788	SIAH2	not TF	5.93382	0.559887		S2	YES	ns	G1_S
ENSG00000214237	FAM188B2	not TF	NA	NA	NA	NA	NA	NA	NA
ENSG00000260234	RP11-166N6.3	not TF	NA	NA	NA	NA	NA	NA	NA
ENSG00000163646	CLRN1	not TF	NA	NA	NA	NA	NA	NA	NA
ENSG00000144893	MED12L	not TF	NA	NA	NA	NA	NA	NA	NA
ENSG00000174946	GPR171	not TF	NA	NA	NA	NA	NA	NA	NA
ENSG00000174944	P2RY14	not TF	NA	NA	NA	NA	NA	NA	NA
ENSG00000138271	GPR87	not TF	NA	NA	NA	NA	NA	NA	NA
ENSG00000181631	P2RY13	not TF	NA	NA	NA	NA	NA	NA	NA
ENSG00000169313	P2RY12	not TF	NA	NA	NA	NA	NA	NA	NA
ENSG00000152580	IGSF10	not TF	-0.0215231	0.0219498	*	lG1	NA	NA	NA
ENSG00000197953	AADACL2	not TF	NA	NA	NA	NA	NA	NA	NA
ENSG00000114771	AADAC	not TF	NA	NA	NA	NA	NA	NA	NA
ENSG00000198829	SUCNR1	not TF	NA	NA	NA	NA	NA	NA	NA
ENSG00000152601	MBNL1	not TF	8.36667	0.650113		G2/M	YES	M_G1	G1_S
ENSG00000221962	TMEM14E	not TF	-4.54405	0.046298	*	S2	NA	NA	NA
ENSG00000169860	P2RY1	not TF	5.90741	0.564298		M	NA	NA	NA
ENSG00000181467	RAP2B	not TF	7.42383	0.00151457	**	G2/M	ns	ns	ns
ENSG00000237787	C3orf79	not TF	NA	NA	NA	NA	NA	NA	NA
ENSG00000114790	ARHGEF26	not TF	-2.41583	0.100267		G1/S	NA	NA	NA
ENSG00000174953	DHX36	not TF	6.06072	0.377583		eG1	YES	M_G1	lG1
ENSG00000174948	GPR149	not TF	NA	NA	NA	NA	NA	NA	NA
ENSG00000196549	MME	not TF	3.52359	0.212812		M	NA	NA	NA
ENSG00000114805	PLCH1	not TF	0.0716829	0.0258496	*	S2	NA	NA	NA
ENSG00000214919	AC104472.1	not TF	NA	NA	NA	NA	NA	NA	NA
ENSG00000174928	C3orf33	not TF	2.68101	0.430899		G2	ns	ns	ns
ENSG00000169359	SLC33A1	not TF	5.77051	0.181032		eG1	YES	lG1	ns
ENSG00000163655	GMPS	not TF	7.8482	0.132527		S1	YES	ns	S
ENSG00000169282	KCNAB1	not TF	-1.64579	0.0274989	*	G2	NA	NA	NA
ENSG00000114850	SSR3	not TF	7.62177	0.174863		G1/S	YES	G2_M	lG1
ENSG00000163659	TIPARP	not TF	5.31398	0.753735		lG1	NA	NA	NA
ENSG00000197980	LEKR1	not TF	1.01451	0.432404		lG1	NA	NA	NA
ENSG00000163660	CCNL1	not TF	6.09536	0.128048		lG1	YES	S	M_G1
ENSG00000197415	VEPH1	not TF	1.9081	0.073657		M	NA	NA	NA
ENSG00000163661	PTX3	not TF	-4.49873	0.764341		lG1	NA	NA	NA
ENSG00000174899	C3orf55	not TF	-3.19083	0.724226		M	NA	NA	NA
ENSG00000168779	SHOX2	TF	3.10294	0.00057988	***	G1/S	YES	ns	lG1
ENSG00000174891	RSRC1	not TF	5.19175	0.661636		S1	ns	ns	ns
ENSG00000178053	MLF1	not TF	3.25794	0.0836413		G1/S	ns	ns	ns
ENSG00000168827	GFM1	not TF	6.78258	0.533043		S2	YES	S	lG1
ENSG00000079257	LXN	not TF	NA	NA	NA	NA	NA	NA	NA
ENSG00000118849	RARRES1	not TF	NA	NA	NA	NA	NA	NA	NA
ENSG00000118855	MFSD1	not TF	4.54937	0.000240837	***	G1/S	ns	ns	ns
ENSG00000250588	IQCJ-SCHIP1	not TF	NA	NA	NA	NA	NA	NA	NA
ENSG00000214216	IQCJ	not TF	NA	NA	NA	NA	NA	NA	NA
ENSG00000151967	SCHIP1	not TF	NA	NA	NA	NA	NA	NA	NA
ENSG00000168811	IL12A	not TF	NA	NA	NA	NA	NA	NA	NA
ENSG00000242107	LINC01100	not TF	NA	NA	NA	NA	NA	NA	NA
ENSG00000180044	C3orf80	not TF	-1.96904	0.208903		G1/S	NA	NA	NA
ENSG00000248710	RP11-432B6.3	not TF	NA	NA	NA	NA	NA	NA	NA
ENSG00000068885	IFT80	not TF	2.43269	0.107612		S2	ns	ns	ns
ENSG00000113810	SMC4	not TF	8.12295	0.00140512	**	S2	YES	S	G2_M
ENSG00000213186	TRIM59	not TF	5.04901	0.000931052	***	G2/M	YES	G2_M	S
ENSG00000186432	KPNA4	not TF	7.17161	0.0514918		eG1	YES	S	ns
ENSG00000179674	ARL14	not TF	NA	NA	NA	NA	NA	NA	NA
ENSG00000163590	PPM1L	not TF	-0.542676	0.0364266	*	S1	NA	NA	NA
ENSG00000169255	B3GALNT1	not TF	-0.2177	0.133614		lG1	NA	NA	NA
ENSG00000169251	NMD3	not TF	6.38419	0.0212536	*	eG1	ns	ns	ns
ENSG00000196542	SPTSSB	not TF	NA	NA	NA	NA	NA	NA	NA
ENSG00000182447	OTOL1	not TF	NA	NA	NA	NA	NA	NA	NA
ENSG00000090402	SI	not TF	NA	NA	NA	NA	NA	NA	NA
ENSG00000121871	SLITRK3	not TF	NA	NA	NA	NA	NA	NA	NA
ENSG00000114200	BCHE	not TF	NA	NA	NA	NA	NA	NA	NA
ENSG00000169064	ZBBX	not TF	NA	NA	NA	NA	NA	NA	NA
ENSG00000114204	SERPINI2	not TF	NA	NA	NA	NA	NA	NA	NA
ENSG00000174776	WDR49	not TF	-1.70772	0.111687		lG1	NA	NA	NA
ENSG00000114209	PDCD10	not TF	5.75384	0.817256		lG1	ns	ns	ns
ENSG00000163536	SERPINI1	not TF	2.30813	0.00687462	**	G1/S	NA	NA	NA
ENSG00000173905	GOLIM4	not TF	6.64755	0.28672		S2	ns	ns	ns
ENSG00000085276	MECOM	C2H2 ZF	4.75367	0.47578		S1	YES	G2_M	ns
ENSG00000184378	ACTRT3	not TF	-3.04252	0.334574		lG1	NA	NA	NA
ENSG00000085274	MYNN	C2H2 ZF	4.41574	0.515202		G1/S	ns	ns	ns
ENSG00000171757	LRRC34	not TF	NA	NA	NA	NA	NA	NA	NA
ENSG00000188306	LRRIQ4	not TF	NA	NA	NA	NA	NA	NA	NA
ENSG00000114248	LRRC31	not TF	NA	NA	NA	NA	NA	NA	NA
ENSG00000187033	SAMD7	not TF	NA	NA	NA	NA	NA	NA	NA
ENSG00000008952	SEC62	not TF	6.06722	0.844401		S1	NA	NA	NA
ENSG00000173890	GPR160	not TF	2.78269	0.0345678	*	S1	ns	ns	ns
ENSG00000173889	PHC3	not TF	5.73844	0.760982		G1/S	ns	ns	ns
ENSG00000163558	PRKCI	not TF	6.07761	0.682564		lG1	ns	ns	ns
ENSG00000136603	SKIL	TF	5.23973	0.512835		G1/S	YES	G1_S	ns
ENSG00000013297	CLDN11	not TF	0.0223433	0.0101443	*	G2/M	NA	NA	NA
ENSG00000013293	SLC7A14	not TF	NA	NA	NA	NA	NA	NA	NA
ENSG00000163584	RPL22L1	not TF	3.76294	0.634371		G2	ns	ns	ns
ENSG00000163577	EIF5A2	not TF	3.88331	0.00264182	**	G1/S	YES	S	ns
ENSG00000163581	SLC2A2	not TF	NA	NA	NA	NA	NA	NA	NA
ENSG00000154310	TNIK	not TF	7.62565	0.000176788	***	G2/M	ns	ns	ns
ENSG00000075651	PLD1	not TF	4.7021	0.246186		G2/M	YES	G1_S	ns
ENSG00000183657	PP13439	not TF	NA	NA	NA	NA	NA	NA	NA
ENSG00000186329	TMEM212	not TF	NA	NA	NA	NA	NA	NA	NA
ENSG00000075420	FNDC3B	not TF	6.30894	0.0484332	*	M	ns	ns	ns
ENSG00000267979	AC092964.2	not TF	NA	NA	NA	NA	NA	NA	NA
ENSG00000203443	AC092964.1	not TF	NA	NA	NA	NA	NA	NA	NA
ENSG00000121853	GHSR	not TF	NA	NA	NA	NA	NA	NA	NA
ENSG00000121858	TNFSF10	not TF	-1.74156	0.0443032	*	eG1	ns	ns	ns
ENSG00000144959	NCEH1	not TF	2.64921	0.383324		G1/S	NA	NA	NA
ENSG00000269496	AC007919.2	not TF	NA	NA	NA	NA	NA	NA	NA
ENSG00000114346	ECT2	not TF	5.79918	0.000364342	***	G2	NA	NA	NA
ENSG00000144962	SPATA16	not TF	NA	NA	NA	NA	NA	NA	NA
ENSG00000169760	NLGN1	not TF	NA	NA	NA	NA	NA	NA	NA
ENSG00000177694	NAALADL2	not TF	-2.02987	0.206739		lG1	NA	NA	NA
ENSG00000177565	TBL1XR1	not TF	7.60468	0.558693		M	ns	ns	ns
ENSG00000197584	KCNMB2	not TF	NA	NA	NA	NA	NA	NA	NA
ENSG00000172667	ZMAT3	not TF	4.35223	0.127375		lG1	ns	ns	ns
ENSG00000121879	PIK3CA	not TF	5.10841	0.986577		G2/M	ns	ns	ns
ENSG00000171121	KCNMB3	not TF	2.63901	0.108821		lG1	NA	NA	NA
ENSG00000121864	ZNF639	C2H2 ZF	5.36192	0.224836		G1/S	YES	M_G1	ns
ENSG00000171109	MFN1	not TF	5.54388	0.490495		lG1	NA	NA	NA
ENSG00000114450	GNB4	not TF	4.86934	0.195387		S1	YES	ns	M_G1
ENSG00000136518	ACTL6A	not TF	5.9984	0.272435		S2	YES	M_G1	ns
ENSG00000136522	MRPL47	not TF	4.45847	0.715895		eG1	ns	ns	ns
ENSG00000136521	NDUFB5	not TF	5.7167	0.317185		lG1	NA	NA	NA
ENSG00000058056	USP13	not TF	0.246142	0.00669117	**	G1/S	YES	ns	S
ENSG00000114757	PEX5L	not TF	NA	NA	NA	NA	NA	NA	NA
ENSG00000163728	TTC14	not TF	5.50459	0.0956484		lG1	YES	G2_M	ns
ENSG00000145075	CCDC39	not TF	NA	NA	NA	NA	NA	NA	NA
ENSG00000114416	FXR1	not TF	7.09712	0.384325		M	ns	ns	ns
ENSG00000205981	DNAJC19	not TF	4.53333	0.391839		G1/S	YES	S	lG1
ENSG00000181449	SOX2	TF	NA	NA	NA	NA	NA	NA	NA
ENSG00000058063	ATP11B	not TF	7.09405	0.336954		S2	YES	M_G1	ns
ENSG00000043093	DCUN1D1	not TF	5.24397	0.652008		G1/S	YES	ns	G2_M
ENSG00000078070	MCCC1	not TF	4.79331	0.377971		M	ns	ns	ns
ENSG00000078081	LAMP3	not TF	0.195095	0.0483503	*	G1/S	NA	NA	NA
ENSG00000053524	MCF2L2	not TF	3.49688	0.0339444	*	eG1	NA	NA	NA
ENSG00000176597	B3GNT5	not TF	4.93111	0.982546		eG1	ns	ns	ns
ENSG00000172578	KLHL6	not TF	0.607379	0.105756		G1/S	NA	NA	NA
ENSG00000114796	KLHL24	not TF	5.40127	0.224968		M	ns	ns	ns
ENSG00000163872	YEATS2	not TF	6.85473	0.309949		S2	YES	ns	S
ENSG00000180834	MAP6D1	not TF	0.0711071	0.19501		S2	NA	NA	NA
ENSG00000175193	PARL	not TF	4.63028	0.612018		M	YES	G2_M	ns
ENSG00000114770	ABCC5	not TF	6.93588	0.0371105	*	S2	YES	ns	G2_M
ENSG00000186090	HTR3D	not TF	NA	NA	NA	NA	NA	NA	NA
ENSG00000178084	HTR3C	not TF	NA	NA	NA	NA	NA	NA	NA
ENSG00000186038	HTR3E	not TF	NA	NA	NA	NA	NA	NA	NA
ENSG00000145191	EIF2B5	not TF	6.10845	5.49e-06	***	G2	YES	S	lG1
ENSG00000161202	DVL3	not TF	6.48079	0.0381145	*	G2/M	ns	ns	ns
ENSG00000161203	AP2M1	not TF	8.17212	0.676056		G2	ns	ns	ns
ENSG00000161204	ABCF3	not TF	5.81097	0.162705		G2	YES	ns	lG1
ENSG00000145198	VWA5B2	not TF	NA	NA	NA	NA	NA	NA	NA
ENSG00000214160	ALG3	not TF	6.18378	0.00826827	**	G2/M	ns	ns	ns
ENSG00000145194	ECE2	not TF	4.00973	0.0119258	*	G2/M	YES	ns	G1_S
ENSG00000163888	CAMK2N2	not TF	-2.83258	0.0701909		S1	NA	NA	NA
ENSG00000175166	PSMD2	not TF	8.56453	0.080192		G2	NA	NA	NA
ENSG00000114867	EIF4G1	not TF	10.1631	0.21978		S2	YES	G1_S	S
ENSG00000175182	FAM131A	not TF	4.15859	0.632348		eG1	YES	G1_S	ns
ENSG00000114859	CLCN2	not TF	4.6098	0.00159871	**	lG1	YES	ns	S
ENSG00000163882	POLR2H	not TF	5.23773	0.293369		S2	NA	NA	NA
ENSG00000090534	THPO	not TF	-0.408563	0.725864		eG1	NA	NA	NA
ENSG00000090539	CHRD	not TF	-0.789044	0.524963		lG1	NA	NA	NA
ENSG00000224153	RP11-433C9.2	not TF	NA	NA	NA	NA	NA	NA	NA
ENSG00000182580	EPHB3	not TF	NA	NA	NA	NA	NA	NA	NA
ENSG00000177383	MAGEF1	not TF	4.84408	0.54904		lG1	ns	ns	ns
ENSG00000156931	VPS8	not TF	5.43418	0.547445		S1	ns	ns	ns
ENSG00000187068	C3orf70	not TF	-2.73302	0.0144742	*	G1/S	NA	NA	NA
ENSG00000113790	EHHADH	not TF	3.39904	0.0847028		lG1	NA	NA	NA
ENSG00000073803	MAP3K13	not TF	-0.524819	0.0425035	*	lG1	NA	NA	NA
ENSG00000163900	TMEM41A	not TF	5.86027	0.0159019	*	M	YES	ns	G1_S
ENSG00000163898	LIPH	not TF	0.736163	0.202027		eG1	ns	ns	ns
ENSG00000163904	SENP2	not TF	5.75433	0.109993		S1	ns	ns	ns
ENSG00000073792	IGF2BP2	not TF	6.80073	0.00487102	**	G2	NA	NA	NA
ENSG00000163915	C3orf65	not TF	NA	NA	NA	NA	NA	NA	NA
ENSG00000136527	TRA2B	not TF	7.69654	0.0399811	*	S1	ns	ns	ns
ENSG00000244405	ETV5	TF	4.62452	0.0255117	*	G2	NA	NA	NA
ENSG00000058866	DGKG	not TF	0.127791	0.358013		G1/S	NA	NA	NA
ENSG00000213139	CRYGS	not TF	-0.197727	0.0546253		lG1	NA	NA	NA
ENSG00000113838	TBCCD1	not TF	4.22887	0.112294		S1	ns	ns	ns
ENSG00000090520	DNAJB11	not TF	5.81471	0.454881		M	YES	S	ns
ENSG00000145192	AHSG	not TF	NA	NA	NA	NA	NA	NA	NA
ENSG00000090512	FETUB	not TF	NA	NA	NA	NA	NA	NA	NA
ENSG00000113905	HRG	not TF	NA	NA	NA	NA	NA	NA	NA
ENSG00000113889	KNG1	not TF	NA	NA	NA	NA	NA	NA	NA
ENSG00000156976	EIF4A2	not TF	8.14923	0.2878		G1/S	ns	ns	ns
ENSG00000163918	RFC4	not TF	5.55872	1.33e-06	***	G1/S	YES	lG1	G2_M
ENSG00000181092	ADIPOQ	not TF	-4.80285	0.273968		G1/S	NA	NA	NA
ENSG00000073849	ST6GAL1	not TF	7.65709	3.91e-06	***	S2	YES	ns	lG1
ENSG00000163923	RPL39L	not TF	3.91242	0.253964		S2	ns	ns	ns
ENSG00000175077	RTP1	not TF	NA	NA	NA	NA	NA	NA	NA
ENSG00000127241	MASP1	not TF	-3.12102	0.517878		G2	NA	NA	NA
ENSG00000136514	RTP4	not TF	NA	NA	NA	NA	NA	NA	NA
ENSG00000157005	SST	not TF	NA	NA	NA	NA	NA	NA	NA
ENSG00000198471	RTP2	not TF	NA	NA	NA	NA	NA	NA	NA
ENSG00000228804	RP11-211G3.3	not TF	NA	NA	NA	NA	NA	NA	NA
ENSG00000113916	BCL6	C2H2 ZF	2.85293	0.255836		eG1	ns	ns	ns
ENSG00000145012	LPP	not TF	-3.68394	0.56378		S2	NA	NA	NA
ENSG00000213132	AC022498.1	not TF	NA	NA	NA	NA	NA	NA	NA
ENSG00000188001	TPRG1	not TF	NA	NA	NA	NA	NA	NA	NA
ENSG00000073282	TP63	TF	0.199064	0.00342146	**	S1	YES	M_G1	ns
ENSG00000090530	LEPREL1	not TF	NA	NA	NA	NA	NA	NA	NA
ENSG00000163347	CLDN1	not TF	NA	NA	NA	NA	NA	NA	NA
ENSG00000113946	CLDN16	not TF	-3.99501	0.211323		G2	NA	NA	NA
ENSG00000198398	TMEM207	not TF	NA	NA	NA	NA	NA	NA	NA
ENSG00000196083	IL1RAP	not TF	-0.0957146	0.945363		eG1	NA	NA	NA
ENSG00000205835	GMNC	not TF	NA	NA	NA	NA	NA	NA	NA
ENSG00000188729	OSTN	not TF	NA	NA	NA	NA	NA	NA	NA
ENSG00000188958	UTS2B	not TF	-2.55099	0.764781		G1/S	NA	NA	NA
ENSG00000152492	CCDC50	not TF	6.038	0.00170621	**	S1	YES	ns	lG1
ENSG00000253548	PYDC2	not TF	-1.75399	0.995323		eG1	ns	ns	ns
ENSG00000114279	FGF12	not TF	NA	NA	NA	NA	NA	NA	NA
ENSG00000180611	MB21D2	not TF	NA	NA	NA	NA	NA	NA	NA
ENSG00000127252	HRASLS	not TF	-0.638617	0.840732		G2	NA	NA	NA
ENSG00000187527	ATP13A5	not TF	NA	NA	NA	NA	NA	NA	NA
ENSG00000127249	ATP13A4	not TF	-4.0663	0.982526		eG1	NA	NA	NA
ENSG00000198836	OPA1	not TF	7.13854	0.355636		S2	ns	ns	ns
ENSG00000114315	HES1	TF	4.33329	1.92e-05	***	G2	ns	ns	ns
ENSG00000178772	CPN2	not TF	NA	NA	NA	NA	NA	NA	NA
ENSG00000172061	LRRC15	not TF	NA	NA	NA	NA	NA	NA	NA
ENSG00000178732	GP5	not TF	-2.82603	0.110145		M	NA	NA	NA
ENSG00000133657	ATP13A3	not TF	7.60672	0.0660425		S1	YES	ns	lG1
ENSG00000145014	TMEM44	not TF	3.83357	0.108369		lG1	ns	ns	ns
ENSG00000041802	LSG1	not TF	5.49722	0.0297899	*	G2/M	YES	G2_M	ns
ENSG00000185112	FAM43A	not TF	0.388555	0.000660029	***	G2/M	NA	NA	NA
ENSG00000173950	XXYLT1	not TF	4.66085	0.0533197		G2/M	YES	ns	S
ENSG00000114331	ACAP2	not TF	6.76534	0.128051		eG1	YES	ns	G2_M
ENSG00000184203	PPP1R2	not TF	5.00541	0.133491		eG1	YES	ns	S
ENSG00000189058	APOD	not TF	-3.64515	0.734401		M	NA	NA	NA
ENSG00000176945	MUC20	not TF	-1.88459	0.174718		eG1	NA	NA	NA
ENSG00000145113	MUC4	not TF	1.82549	0.0121514	*	lG1	NA	NA	NA
ENSG00000061938	TNK2	not TF	5.25997	0.046009	*	M	ns	ns	ns
ENSG00000072274	TFRC	not TF	10.7136	0.0546685		lG1	ns	ns	ns
ENSG00000163958	ZDHHC19	not TF	0.894934	0.893814		S1	YES	G2_M	ns
ENSG00000163959	SLC51A	not TF	NA	NA	NA	NA	NA	NA	NA
ENSG00000161217	PCYT1A	not TF	6.04507	0.0128478	*	G2	YES	S	lG1
ENSG00000272741	RP11-447L10.1	not TF	NA	NA	NA	NA	NA	NA	NA
ENSG00000213123	TCTEX1D2	not TF	-0.881031	0.93663		G2	ns	ns	ns
ENSG00000273331	TM4SF19	not TF	NA	NA	NA	NA	ns	ns	ns
ENSG00000145107	TM4SF19	not TF	2.1565	0.916908		lG1	ns	ns	ns
ENSG00000163960	UBXN7	not TF	6.66983	0.773432		S1	ns	ns	ns
ENSG00000163961	RNF168	not TF	7.31673	0.000685779	***	S2	ns	ns	ns
ENSG00000214097	SMCO1	not TF	NA	NA	NA	NA	NA	NA	NA
ENSG00000185798	WDR53	not TF	3.40053	0.18834		S1	ns	ns	ns
ENSG00000174013	FBXO45	not TF	6.53217	0.126717		S1	YES	S	M_G1
ENSG00000174004	NRROS	not TF	3.47174	1.75e-05	***	G2/M	YES	lG1	S
ENSG00000163964	PIGX	not TF	3.78886	0.0680436		G1/S	YES	S	G2_M
ENSG00000174007	CEP19	not TF	1.6642	0.0367673	*	eG1	ns	ns	ns
ENSG00000180370	PAK2	not TF	7.42381	0.965547		G2/M	NA	NA	NA
ENSG00000119231	SENP5	not TF	6.94944	0.00101997	**	G1/S	ns	ns	ns
ENSG00000114503	NCBP2	not TF	5.79198	0.00050265	***	G2/M	YES	M_G1	lG1
ENSG00000119227	PIGZ	not TF	1.19695	0.10376		lG1	NA	NA	NA
ENSG00000163975	MFI2	not TF	4.61775	0.0532043		G1/S	NA	NA	NA
ENSG00000075711	DLG1	not TF	6.50818	0.0481027	*	S2	YES	ns	G2_M
ENSG00000161267	BDH1	not TF	-3.08958	0.292437		S1	NA	NA	NA
ENSG00000145016	KIAA0226	not TF	6.08167	0.197615		G2	NA	NA	NA
ENSG00000122068	FYTTD1	not TF	6.69273	0.630369		G2/M	YES	lG1	ns
ENSG00000186001	LRCH3	not TF	5.88869	0.0245076	*	S2	ns	ns	ns
ENSG00000114473	IQCG	not TF	2.3342	0.859079		S1	NA	NA	NA
ENSG00000182899	RPL35A	not TF	8.32495	0.747869		G1/S	ns	ns	ns
ENSG00000185621	LMLN	not TF	4.36301	0.0060222	**	G2	NA	NA	NA
ENSG00000197701	ZNF595	KZFP	NA	NA	NA	NA	YES	ns	M_G1
ENSG00000186777	ZNF732	KZFP	-1.74724	0.39529		S1	YES	ns	G1_S
ENSG00000131127	ZNF141	KZFP	NA	NA	NA	NA	ns	ns	ns
ENSG00000182903	ZNF721	KZFP	4.70532	0.327971		lG1	YES	ns	G2_M
ENSG00000174227	PIGG	not TF	6.11682	0.127274		M	ns	ns	ns
ENSG00000133256	PDE6B	not TF	-4.51261	0.960679		G2/M	NA	NA	NA
ENSG00000169020	ATP5I	not TF	5.14148	0.753043		G2	NA	NA	NA
ENSG00000215375	MYL5	not TF	2.92676	0.0175466	*	eG1	NA	NA	NA
ENSG00000169026	MFSD7	not TF	-0.783788	0.0294872	*	eG1	NA	NA	NA
ENSG00000185619	PCGF3	not TF	6.08273	0.0219825	*	G2/M	ns	ns	ns
ENSG00000168993	CPLX1	not TF	0.810637	0.503158		S2	NA	NA	NA
ENSG00000178950	GAK	not TF	6.88245	0.0223022	*	G2/M	YES	ns	G2_M
ENSG00000127419	TMEM175	not TF	3.63275	0.006724	**	S2	YES	ns	G2_M
ENSG00000145214	DGKQ	not TF	5.34619	0.0894392		eG1	YES	ns	G1_S
ENSG00000145217	SLC26A1	not TF	2.82804	0.702561		M	NA	NA	NA
ENSG00000127415	IDUA	not TF	4.18919	0.0226715	*	M	ns	ns	ns
ENSG00000127418	FGFRL1	not TF	5.85822	0.62759		lG1	ns	ns	ns
ENSG00000178222	RNF212	not TF	NA	NA	NA	NA	NA	NA	NA
ENSG00000159674	SPON2	not TF	2.79364	0.188945		M	NA	NA	NA
ENSG00000159692	CTBP1	not TF	7.13139	0.0165566	*	G2/M	ns	ns	ns
ENSG00000090316	MAEA	not TF	6.37585	0.0348955	*	G2/M	YES	ns	G2_M
ENSG00000163945	UVSSA	not TF	5.01347	0.0652394		M	NA	NA	NA
ENSG00000179979	CRIPAK	not TF	NA	NA	NA	NA	NA	NA	NA
ENSG00000235608	NKX1-1	TF	-3.27366	0.701453		S2	YES	ns	S
ENSG00000174137	FAM53A	not TF	1.95513	0.0617703		G2/M	NA	NA	NA
ENSG00000163950	SLBP	not TF	6.3306	4.49e-07	***	G1/S	YES	lG1	S
ENSG00000168936	TMEM129	not TF	5.72573	0.0104451	*	G2/M	NA	NA	NA
ENSG00000013810	TACC3	not TF	7.13025	2.32e-05	***	G2/M	YES	lG1	ns
ENSG00000068078	FGFR3	not TF	6.58006	0.525248		eG1	YES	G1_S	ns
ENSG00000168924	LETM1	not TF	8.10061	0.277774		G2	YES	M_G1	lG1
ENSG00000109685	WHSC1	not TF	8.32029	1.78e-05	***	S2	NA	NA	NA
ENSG00000185049	NELFA	not TF	6.01301	0.00749019	**	M	YES	G1_S	lG1
ENSG00000243449	C4orf48	not TF	3.84275	0.348682		G2	YES	ns	G2_M
ENSG00000185818	NAT8L	not TF	5.18924	0.857992		G2/M	ns	ns	ns
ENSG00000130997	POLN	not TF	0.396344	0.0418036	*	eG1	NA	NA	NA
ENSG00000214367	HAUS3	not TF	4.94334	0.0124276	*	S1	ns	ns	ns
ENSG00000123933	MXD4	TF	4.82862	0.00255783	**	M	YES	ns	S
ENSG00000159733	ZFYVE28	not TF	4.91117	0.00679529	**	M	ns	ns	ns
ENSG00000249428	RP11-503N18.3	not TF	NA	NA	NA	NA	NA	NA	NA
ENSG00000063978	RNF4	not TF	6.29075	0.287585		G2/M	NA	NA	NA
ENSG00000125386	FAM193A	not TF	6.3799	0.000496905	***	G2	YES	M_G1	G2_M
ENSG00000168884	TNIP2	not TF	5.21349	0.0319358	*	M	ns	ns	ns
ENSG00000087266	SH3BP2	not TF	4.21645	0.375528		lG1	ns	ns	ns
ENSG00000087274	ADD1	not TF	7.71215	0.00120325	**	G2/M	YES	M_G1	G1_S
ENSG00000109736	MFSD10	not TF	5.19611	0.0424258	*	M	ns	ns	ns
ENSG00000087269	NOP14	not TF	7.10441	0.0692273		G2	NA	NA	NA
ENSG00000125388	GRK4	not TF	1.91735	0.0126383	*	lG1	NA	NA	NA
ENSG00000197386	HTT	not TF	7.44333	0.00102707	**	G2	ns	ns	ns
ENSG00000188981	MSANTD1	TF	-0.723734	0.350046		eG1	ns	ns	ns
ENSG00000159788	RGS12	not TF	4.44306	0.000624922	***	S2	NA	NA	NA
ENSG00000109758	HGFAC	not TF	NA	NA	NA	NA	NA	NA	NA
ENSG00000175920	DOK7	not TF	NA	NA	NA	NA	NA	NA	NA
ENSG00000163956	LRPAP1	not TF	6.48577	0.137132		G2	YES	lG1	G1_S
ENSG00000268781	AL590235.1	not TF	NA	NA	NA	NA	NA	NA	NA
ENSG00000216560	LINC00955	not TF	NA	NA	NA	NA	NA	NA	NA
ENSG00000184160	ADRA2C	not TF	-0.684698	0.0173993	*	S1	NA	NA	NA
ENSG00000163982	OTOP1	not TF	NA	NA	NA	NA	ns	ns	ns
ENSG00000132406	TMEM128	not TF	3.23287	0.874831		G2	ns	ns	ns
ENSG00000145220	LYAR	not TF	4.77216	0.891519		S2	ns	ns	ns
ENSG00000168826	ZBTB49	C2H2 ZF	2.1657	0.0381145	*	lG1	ns	ns	ns
ENSG00000168824	NSG1	not TF	NA	NA	NA	NA	NA	NA	NA
ENSG00000168818	STX18	not TF	4.13347	0.00874518	**	M	YES	ns	lG1
ENSG00000163132	MSX1	TF	1.94963	0.0025111	**	G1/S	ns	ns	ns
ENSG00000170891	CYTL1	not TF	NA	NA	NA	NA	NA	NA	NA
ENSG00000152953	STK32B	not TF	0.365427	0.707141		G1/S	NA	NA	NA
ENSG00000082929	C4orf6	not TF	NA	NA	NA	NA	NA	NA	NA
ENSG00000173040	EVC2	not TF	-0.00955153	0.286798		G1/S	NA	NA	NA
ENSG00000072840	EVC	not TF	2.49591	0.334983		S1	NA	NA	NA
ENSG00000072832	CRMP1	not TF	NA	NA	NA	NA	NA	NA	NA
ENSG00000181215	C4orf50	not TF	NA	NA	NA	NA	NA	NA	NA
ENSG00000152969	JAKMIP1	not TF	-3.70975	0.182649		G1/S	NA	NA	NA
ENSG00000109501	WFS1	not TF	-2.57467	0.0113246	*	lG1	NA	NA	NA
ENSG00000074211	PPP2R2C	not TF	-0.978608	0.91168		M	NA	NA	NA
ENSG00000013288	MAN2B2	not TF	5.28299	0.0689645		lG1	NA	NA	NA
ENSG00000179010	MRFAP1	not TF	7.85279	0.201617		G2	ns	ns	ns
ENSG00000268791	AC093323.1	not TF	NA	NA	NA	NA	NA	NA	NA
ENSG00000163993	S100P	not TF	-0.168374	0.42284		S1	NA	NA	NA
ENSG00000178988	MRFAP1L1	not TF	5.54226	0.536268		S1	YES	ns	G1_S
ENSG00000186222	BLOC1S4	not TF	4.79851	0.483331		G2	ns	ns	ns
ENSG00000170871	KIAA0232	not TF	6.14064	0.0884261		S2	YES	M_G1	ns
ENSG00000132405	TBC1D14	not TF	6.95513	0.00423866	**	G2	ns	ns	ns
ENSG00000173013	CCDC96	not TF	-0.789147	0.0903755		lG1	NA	NA	NA
ENSG00000173011	TADA2B	not TF	5.55308	0.0860234		S2	YES	ns	lG1
ENSG00000109519	GRPEL1	not TF	5.26979	0.303699		eG1	YES	M_G1	G1_S
ENSG00000184985	SORCS2	not TF	NA	NA	NA	NA	NA	NA	NA
ENSG00000178597	PSAPL1	not TF	NA	NA	NA	NA	NA	NA	NA
ENSG00000196526	AFAP1	not TF	-0.397852	0.0134667	*	G1/S	NA	NA	NA
ENSG00000228919	AC097381.1	not TF	NA	NA	NA	NA	NA	NA	NA
ENSG00000163995	ABLIM2	not TF	NA	NA	NA	NA	NA	NA	NA
ENSG00000125089	SH3TC1	not TF	1.53629	0.837829		eG1	NA	NA	NA
ENSG00000170801	HTRA3	not TF	-0.00139356	0.00324134	**	S2	NA	NA	NA
ENSG00000087008	ACOX3	not TF	3.43548	0.483976		eG1	NA	NA	NA
ENSG00000155275	TRMT44	not TF	4.5844	0.789309		G2/M	NA	NA	NA
ENSG00000155269	GPR78	not TF	NA	NA	NA	NA	NA	NA	NA
ENSG00000109625	CPZ	not TF	1.44198	0.939929		S2	NA	NA	NA
ENSG00000215612	HMX1	TF	NA	NA	NA	NA	ns	ns	ns
ENSG00000229924	FAM90A26	not TF	NA	NA	NA	NA	NA	NA	NA
ENSG00000231396	USP17L10	not TF	NA	NA	NA	NA	NA	NA	NA
ENSG00000232399	USP17L13	not TF	NA	NA	NA	NA	NA	NA	NA
ENSG00000233136	USP17L11	not TF	NA	NA	NA	NA	NA	NA	NA
ENSG00000227551	USP17L12	not TF	NA	NA	NA	NA	NA	NA	NA
ENSG00000223569	USP17L15	not TF	NA	NA	NA	NA	NA	NA	NA
ENSG00000249104	USP17L17	not TF	NA	NA	NA	NA	NA	NA	NA
ENSG00000250844	USP17L18	not TF	NA	NA	NA	NA	NA	NA	NA
ENSG00000248920	USP17L19	not TF	NA	NA	NA	NA	NA	NA	NA
ENSG00000250745	USP17L20	not TF	NA	NA	NA	NA	NA	NA	NA
ENSG00000249811	USP17L21	not TF	NA	NA	NA	NA	NA	NA	NA
ENSG00000248933	USP17L22	not TF	NA	NA	NA	NA	NA	NA	NA
ENSG00000250913	USP17L23	not TF	NA	NA	NA	NA	NA	NA	NA
ENSG00000232264	USP17L24	not TF	NA	NA	NA	NA	NA	NA	NA
ENSG00000230430	USP17L25	not TF	NA	NA	NA	NA	NA	NA	NA
ENSG00000229579	USP17L26	not TF	NA	NA	NA	NA	NA	NA	NA
ENSG00000227140	USP17L5	not TF	NA	NA	NA	NA	NA	NA	NA
ENSG00000235780	USP17L27	not TF	NA	NA	NA	NA	NA	NA	NA
ENSG00000231051	USP17L28	not TF	NA	NA	NA	NA	NA	NA	NA
ENSG00000231637	USP17L29	not TF	NA	NA	NA	NA	NA	NA	NA
ENSG00000228856	USP17L30	not TF	NA	NA	NA	NA	NA	NA	NA
ENSG00000219492	RP11-1396O13.13	not TF	NA	NA	NA	NA	NA	NA	NA
ENSG00000186146	DEFB131	not TF	NA	NA	NA	NA	NA	NA	NA
ENSG00000109667	SLC2A9	not TF	-1.28525	0.632579		G2	NA	NA	NA
ENSG00000169676	DRD5	not TF	NA	NA	NA	NA	NA	NA	NA
ENSG00000071127	WDR1	not TF	7.82397	1.4e-05	***	S2	YES	G1_S	lG1
ENSG00000178163	ZNF518B	C2H2 ZF	6.86637	0.0443855	*	G2	YES	G2_M	ns
ENSG00000109684	CLNK	not TF	NA	NA	NA	NA	NA	NA	NA
ENSG00000002587	HS3ST1	not TF	NA	NA	NA	NA	NA	NA	NA
ENSG00000157869	RAB28	not TF	4.19745	0.190916		G1/S	YES	ns	M_G1
ENSG00000109705	NKX3-2	TF	0.598018	0.00889472	**	eG1	YES	ns	lG1
ENSG00000038219	BOD1L1	not TF	6.61625	0.788383		lG1	YES	M_G1	lG1
ENSG00000137449	CPEB2	not TF	3.47023	0.00454234	**	G1/S	NA	NA	NA
ENSG00000163145	C1QTNF7	not TF	NA	NA	NA	NA	NA	NA	NA
ENSG00000048342	CC2D2A	not TF	1.61705	0.0172575	*	S1	NA	NA	NA
ENSG00000118564	FBXL5	not TF	4.93893	0.062635		S2	ns	ns	ns
ENSG00000237765	FAM200B	TF	1.92201	0.448449		G1/S	ns	ns	ns
ENSG00000109743	BST1	not TF	-3.84221	0.950033		lG1	NA	NA	NA
ENSG00000004468	CD38	not TF	NA	NA	NA	NA	NA	NA	NA
ENSG00000137440	FGFBP1	not TF	NA	NA	NA	NA	NA	NA	NA
ENSG00000137441	FGFBP2	not TF	NA	NA	NA	NA	NA	NA	NA
ENSG00000007062	PROM1	not TF	NA	NA	NA	NA	NA	NA	NA
ENSG00000169762	TAPT1	not TF	4.68511	0.0300529	*	S2	ns	ns	ns
ENSG00000169744	LDB2	not TF	NA	NA	NA	NA	NA	NA	NA
ENSG00000151552	QDPR	not TF	4.44825	0.0410797	*	S1	ns	ns	ns
ENSG00000249581	CLRN2	not TF	NA	NA	NA	NA	NA	NA	NA
ENSG00000002549	LAP3	not TF	6.20755	0.467604		S1	YES	M_G1	ns
ENSG00000118579	MED28	not TF	6.75294	0.301744		M	ns	ns	ns
ENSG00000047662	FAM184B	not TF	-3.65945	0.228459		G2	NA	NA	NA
ENSG00000163257	DCAF16	not TF	6.95778	0.17803		G2	YES	lG1	G1_S
ENSG00000109805	NCAPG	not TF	6.68397	0.00162715	**	G2	YES	ns	lG1
ENSG00000178177	LCORL	TF	4.64096	0.590988		S2	ns	ns	ns
ENSG00000145147	SLIT2	not TF	3.27873	0.668222		eG1	NA	NA	NA
ENSG00000163138	PACRGL	not TF	4.1344	0.0820045		G1/S	ns	ns	ns
ENSG00000185774	KCNIP4	not TF	NA	NA	NA	NA	NA	NA	NA
ENSG00000152990	GPR125	not TF	-1.14677	0.0443855	*	G1/S	NA	NA	NA
ENSG00000109819	PPARGC1A	not TF	NA	NA	NA	NA	NA	NA	NA
ENSG00000109606	DHX15	not TF	7.90218	0.663325		lG1	YES	G1_S	lG1
ENSG00000109610	SOD3	not TF	0.739094	0.419682		S2	NA	NA	NA
ENSG00000181982	CCDC149	not TF	-3.67275	0.726202		G1/S	NA	NA	NA
ENSG00000153012	LGI2	not TF	NA	NA	NA	NA	NA	NA	NA
ENSG00000109618	SEPSECS	not TF	3.96964	0.0186386	*	G1/S	YES	ns	G2_M
ENSG00000038210	PI4K2B	not TF	4.98886	4.06e-05	***	S1	ns	ns	ns
ENSG00000168228	ZCCHC4	not TF	4.39795	0.0884366		S1	ns	ns	ns
ENSG00000053900	ANAPC4	not TF	4.54244	0.0287356	*	G1/S	NA	NA	NA
ENSG00000157765	SLC34A2	not TF	NA	NA	NA	NA	NA	NA	NA
ENSG00000091490	SEL1L3	not TF	6.46738	0.0013117	**	S2	ns	ns	ns
ENSG00000250317	SMIM20	not TF	3.27263	0.327549		eG1	ns	ns	ns
ENSG00000168214	RBPJ	TF	6.34444	0.202768		S1	ns	ns	ns
ENSG00000163394	CCKAR	not TF	NA	NA	NA	NA	NA	NA	NA
ENSG00000109680	TBC1D19	not TF	1.95485	0.783867		lG1	NA	NA	NA
ENSG00000109689	STIM2	not TF	4.24194	0.00714261	**	G1/S	ns	ns	ns
ENSG00000250038	RP11-180C1.1	not TF	NA	NA	NA	NA	NA	NA	NA
ENSG00000169851	PCDH7	not TF	NA	NA	NA	NA	NA	NA	NA
ENSG00000047365	ARAP2	not TF	-2.7853	0.72716		G1/S	NA	NA	NA
ENSG00000197057	DTHD1	not TF	NA	NA	NA	NA	NA	NA	NA
ENSG00000174145	KIAA1239	not TF	NA	NA	NA	NA	NA	NA	NA
ENSG00000154274	C4orf19	not TF	NA	NA	NA	NA	NA	NA	NA
ENSG00000181826	RELL1	not TF	1.60932	1.39e-05	***	G1/S	NA	NA	NA
ENSG00000169299	PGM2	not TF	5.59611	0.0156461	*	S1	NA	NA	NA
ENSG00000065882	TBC1D1	not TF	2.99542	5.84e-06	***	S1	YES	ns	S
ENSG00000250254	PTTG2	not TF	NA	NA	NA	NA	NA	NA	NA
ENSG00000196355	AC021860.1	not TF	NA	NA	NA	NA	NA	NA	NA
ENSG00000109787	KLF3	C2H2 ZF	6.81683	0.186391		S2	ns	ns	ns
ENSG00000174123	TLR10	not TF	NA	NA	NA	NA	NA	NA	NA
ENSG00000174125	TLR1	not TF	-3.32389	0.815728		eG1	NA	NA	NA
ENSG00000174130	TLR6	not TF	0.0334257	0.769342		S1	NA	NA	NA
ENSG00000197712	FAM114A1	not TF	3.59678	0.00528331	**	lG1	NA	NA	NA
ENSG00000121895	TMEM156	not TF	0.556542	0.0727658		eG1	NA	NA	NA
ENSG00000109790	KLHL5	not TF	5.12002	0.076585		S1	YES	lG1	ns
ENSG00000157796	WDR19	not TF	3.65943	0.595424		G1/S	ns	ns	ns
ENSG00000035928	RFC1	not TF	6.86353	0.000438608	***	S1	YES	G2_M	S
ENSG00000134962	KLB	not TF	NA	NA	NA	NA	NA	NA	NA
ENSG00000163682	RPL9	not TF	8.84516	0.784219		S1	YES	ns	lG1
ENSG00000121897	LIAS	not TF	3.78335	0.983445		S1	NA	NA	NA
ENSG00000109814	UGDH	not TF	4.88364	0.975421		lG1	YES	ns	lG1
ENSG00000163683	SMIM14	not TF	2.06394	0.0309843	*	eG1	YES	ns	S
ENSG00000078140	UBE2K	not TF	6.96073	0.315101		G1/S	YES	ns	M_G1
ENSG00000121892	PDS5A	not TF	8.00961	0.724156		S1	YES	lG1	G2_M
ENSG00000078177	N4BP2	not TF	5.88232	0.00881536	**	S1	ns	ns	ns
ENSG00000168421	RHOH	not TF	3.80644	0.000118915	***	G2	YES	M_G1	G1_S
ENSG00000174343	CHRNA9	not TF	NA	NA	NA	NA	NA	NA	NA
ENSG00000163694	RBM47	not TF	3.78056	0.0390282	*	S2	NA	NA	NA
ENSG00000179299	NSUN7	not TF	NA	NA	NA	NA	NA	NA	NA
ENSG00000163697	APBB2	not TF	0.0405144	0.231584		G1/S	NA	NA	NA
ENSG00000154277	UCHL1	not TF	NA	NA	NA	NA	NA	NA	NA
ENSG00000064042	LIMCH1	not TF	NA	NA	NA	NA	NA	NA	NA
ENSG00000109132	PHOX2B	TF	NA	NA	NA	NA	NA	NA	NA
ENSG00000109133	TMEM33	not TF	6.93786	0.163672		lG1	ns	ns	ns
ENSG00000182308	DCAF4L1	not TF	-0.89342	0.00314323	**	eG1	NA	NA	NA
ENSG00000014824	SLC30A9	not TF	6.15849	0.284559		G1/S	YES	ns	G1_S
ENSG00000188848	BEND4	not TF	NA	NA	NA	NA	NA	NA	NA
ENSG00000178343	SHISA3	not TF	NA	NA	NA	NA	NA	NA	NA
ENSG00000124406	ATP8A1	not TF	-1.59363	0.13005		S1	NA	NA	NA
ENSG00000215203	GRXCR1	not TF	NA	NA	NA	NA	NA	NA	NA
ENSG00000183783	KCTD8	not TF	NA	NA	NA	NA	NA	NA	NA
ENSG00000177752	YIPF7	not TF	-3.62326	0.956739		M	NA	NA	NA
ENSG00000151806	GUF1	not TF	5.82666	0.3872		lG1	YES	ns	S
ENSG00000163281	GNPDA2	not TF	3.20404	0.0181751	*	G1/S	ns	ns	ns
ENSG00000163285	GABRG1	not TF	1.07173	0.547604		eG1	NA	NA	NA
ENSG00000151834	GABRA2	not TF	-2.32598	0.826804		eG1	NA	NA	NA
ENSG00000170516	COX7B2	not TF	NA	NA	NA	NA	NA	NA	NA
ENSG00000109158	GABRA4	not TF	NA	NA	NA	NA	NA	NA	NA
ENSG00000163288	GABRB1	not TF	NA	NA	NA	NA	NA	NA	NA
ENSG00000169019	COMMD8	not TF	2.19921	0.0143506	*	G1/S	YES	G2_M	ns
ENSG00000145246	ATP10D	not TF	-1.62661	0.441503		lG1	NA	NA	NA
ENSG00000145244	CORIN	not TF	-0.503246	0.1582		S1	NA	NA	NA
ENSG00000170448	NFXL1	TF	5.18834	0.00215115	**	G1/S	ns	ns	ns
ENSG00000163293	NIPAL1	not TF	-1.56974	0.371737		lG1	NA	NA	NA
ENSG00000198515	CNGA1	not TF	NA	NA	NA	NA	NA	NA	NA
ENSG00000074966	TXK	not TF	-0.670429	0.0062297	**	M	NA	NA	NA
ENSG00000135605	TEC	not TF	3.97442	0.294328		M	YES	G2_M	ns
ENSG00000109171	SLAIN2	not TF	6.10671	0.320868		S2	ns	ns	ns
ENSG00000145248	SLC10A4	not TF	3.55833	0.0291727	*	G2	ns	ns	ns
ENSG00000182223	ZAR1	not TF	0.901029	0.604907		G2/M	NA	NA	NA
ENSG00000075539	FRYL	not TF	6.70484	0.602057		G2/M	YES	S	ns
ENSG00000109180	OCIAD1	not TF	5.93943	0.811091		S2	ns	ns	ns
ENSG00000145247	OCIAD2	not TF	NA	NA	NA	NA	NA	NA	NA
ENSG00000109182	CWH43	not TF	NA	NA	NA	NA	NA	NA	NA
ENSG00000109184	DCUN1D4	not TF	5.12879	0.00316728	**	S1	ns	ns	ns
ENSG00000188993	LRRC66	not TF	NA	NA	NA	NA	NA	NA	NA
ENSG00000163069	SGCB	not TF	-4.30061	0.198496		S1	NA	NA	NA
ENSG00000163071	SPATA18	not TF	NA	NA	NA	NA	NA	NA	NA
ENSG00000109189	USP46	not TF	4.08356	0.0135002	*	G1/S	ns	ns	ns
ENSG00000226887	ERVMER34-1	not TF	-3.41126	0.781915		lG1	NA	NA	NA
ENSG00000128045	RASL11B	not TF	-0.762034	0.00042682	***	G1/S	NA	NA	NA
ENSG00000184178	SCFD2	not TF	5.80523	0.147296		G2	ns	ns	ns
ENSG00000145216	FIP1L1	not TF	5.93414	0.657503		G2/M	NA	NA	NA
ENSG00000072201	LNX1	not TF	1.18579	0.0237897	*	G1/S	NA	NA	NA
ENSG00000109220	CHIC2	not TF	2.99186	0.92824		G1/S	YES	G2_M	ns
ENSG00000269506	AC110792.1	not TF	NA	NA	NA	NA	NA	NA	NA
ENSG00000180613	GSX2	TF	NA	NA	NA	NA	ns	ns	ns
ENSG00000134853	PDGFRA	not TF	NA	NA	NA	NA	NA	NA	NA
ENSG00000157404	KIT	not TF	2.87882	0.00101601	**	M	ns	ns	ns
ENSG00000128052	KDR	not TF	NA	NA	NA	NA	NA	NA	NA
ENSG00000128039	SRD5A3	not TF	4.33176	0.287907		S2	ns	ns	ns
ENSG00000134851	TMEM165	not TF	6.6041	0.0916166		G2	YES	ns	S
ENSG00000134852	CLOCK	TF	5.05393	0.858212		S1	ns	ns	ns
ENSG00000163440	PDCL2	not TF	-0.131045	0.280095		eG1	NA	NA	NA
ENSG00000109255	NMU	not TF	7.97006	0.0285822	*	lG1	YES	G1_S	S
ENSG00000090989	EXOC1	not TF	5.32231	0.789814		eG1	ns	ns	ns
ENSG00000174799	CEP135	not TF	4.46586	0.000456032	***	S2	ns	ns	ns
ENSG00000109265	KIAA1211	not TF	-2.66016	0.255929		S1	NA	NA	NA
ENSG00000157426	AASDH	not TF	4.27653	0.865401		M	ns	ns	ns
ENSG00000128059	PPAT	not TF	6.63685	0.0346085	*	G1/S	NA	NA	NA
ENSG00000268171	AC068620.1	not TF	NA	NA	NA	NA	NA	NA	NA
ENSG00000128050	PAICS	not TF	8.4971	0.0205147	*	S1	YES	G2_M	lG1
ENSG00000174780	SRP72	not TF	7.80073	0.595315		G1/S	YES	G2_M	lG1
ENSG00000196503	ARL9	not TF	-1.99648	0.433928		M	NA	NA	NA
ENSG00000249693	THEGL	not TF	0.667204	0.0433839	*	G1/S	NA	NA	NA
ENSG00000171476	HOPX	not TF	NA	NA	NA	NA	NA	NA	NA
ENSG00000128040	SPINK2	not TF	NA	NA	NA	NA	NA	NA	NA
ENSG00000084093	REST	C2H2 ZF	6.51488	0.47613		M	ns	ns	ns
ENSG00000084092	NOA1	not TF	5.57065	0.000879319	***	G2/M	ns	ns	ns
ENSG00000047315	POLR2B	not TF	7.51403	0.538774		M	YES	G1_S	G2_M
ENSG00000163453	IGFBP7	not TF	NA	NA	NA	NA	NA	NA	NA
ENSG00000150471	LPHN3	not TF	-3.35385	0.369014		S1	NA	NA	NA
ENSG00000205678	TECRL	not TF	NA	NA	NA	NA	NA	NA	NA
ENSG00000145242	EPHA5	not TF	NA	NA	NA	NA	NA	NA	NA
ENSG00000145241	CENPC	not TF	5.53896	0.0279841	*	G2	YES	S	lG1
ENSG00000035720	STAP1	not TF	-2.93203	0.0285479	*	lG1	NA	NA	NA
ENSG00000033178	UBA6	not TF	7.04309	0.555551		S1	YES	G2_M	lG1
ENSG00000109163	GNRHR	not TF	NA	NA	NA	NA	NA	NA	NA
ENSG00000153802	TMPRSS11D	not TF	NA	NA	NA	NA	NA	NA	NA
ENSG00000187054	TMPRSS11A	not TF	NA	NA	NA	NA	NA	NA	NA
ENSG00000198092	TMPRSS11F	not TF	-3.56733	0.37437		M	NA	NA	NA
ENSG00000226894	TMPRSS11BNL	not TF	NA	NA	NA	NA	NA	NA	NA
ENSG00000185873	TMPRSS11B	not TF	NA	NA	NA	NA	NA	NA	NA
ENSG00000083896	YTHDC1	not TF	5.95486	0.00244109	**	G2/M	ns	ns	ns
ENSG00000087128	TMPRSS11E	not TF	NA	NA	NA	NA	NA	NA	NA
ENSG00000197888	UGT2B17	not TF	NA	NA	NA	NA	NA	NA	NA
ENSG00000196620	UGT2B15	not TF	NA	NA	NA	NA	NA	NA	NA
ENSG00000109181	UGT2B10	not TF	NA	NA	NA	NA	NA	NA	NA
ENSG00000135220	UGT2A3	not TF	NA	NA	NA	NA	NA	NA	NA
ENSG00000171234	UGT2B7	not TF	NA	NA	NA	NA	NA	NA	NA
ENSG00000213759	UGT2B11	not TF	NA	NA	NA	NA	NA	NA	NA
ENSG00000135226	UGT2B28	not TF	NA	NA	NA	NA	NA	NA	NA
ENSG00000156096	UGT2B4	not TF	NA	NA	NA	NA	NA	NA	NA
ENSG00000271271	UGT2A2	not TF	NA	NA	NA	NA	NA	NA	NA
ENSG00000173610	UGT2A1	not TF	NA	NA	NA	NA	NA	NA	NA
ENSG00000270386	UGT2A1	not TF	NA	NA	NA	NA	NA	NA	NA
ENSG00000173597	SULT1B1	not TF	NA	NA	NA	NA	NA	NA	NA
ENSG00000109193	SULT1E1	not TF	NA	NA	NA	NA	NA	NA	NA
ENSG00000126545	CSN1S1	not TF	NA	NA	NA	NA	NA	NA	NA
ENSG00000135222	CSN2	not TF	NA	NA	NA	NA	NA	NA	NA
ENSG00000126549	STATH	not TF	NA	NA	NA	NA	NA	NA	NA
ENSG00000205649	HTN3	not TF	NA	NA	NA	NA	NA	NA	NA
ENSG00000126550	HTN1	not TF	NA	NA	NA	NA	NA	NA	NA
ENSG00000187533	C4orf40	not TF	NA	NA	NA	NA	NA	NA	NA
ENSG00000109205	ODAM	not TF	NA	NA	NA	NA	NA	NA	NA
ENSG00000181617	FDCSP	not TF	NA	NA	NA	NA	NA	NA	NA
ENSG00000171209	CSN3	not TF	NA	NA	NA	NA	NA	NA	NA
ENSG00000145309	CABS1	not TF	NA	NA	NA	NA	NA	NA	NA
ENSG00000109208	SMR3A	not TF	NA	NA	NA	NA	NA	NA	NA
ENSG00000171201	SMR3B	not TF	NA	NA	NA	NA	NA	NA	NA
ENSG00000171199	PROL1	not TF	NA	NA	NA	NA	NA	NA	NA
ENSG00000171195	MUC7	not TF	NA	NA	NA	NA	NA	NA	NA
ENSG00000187689	AMTN	not TF	NA	NA	NA	NA	NA	NA	NA
ENSG00000178522	AMBN	not TF	NA	NA	NA	NA	NA	NA	NA
ENSG00000132464	ENAM	not TF	NA	NA	NA	NA	NA	NA	NA
ENSG00000132465	IGJ	not TF	NA	NA	NA	NA	NA	NA	NA
ENSG00000132467	UTP3	not TF	4.75167	0.246113		G2/M	NA	NA	NA
ENSG00000018189	RUFY3	not TF	4.91172	0.415289		lG1	ns	ns	ns
ENSG00000132463	GRSF1	not TF	6.67739	0.178438		M	YES	ns	lG1
ENSG00000173542	MOB1B	not TF	6.94582	0.39034		G1/S	YES	S	ns
ENSG00000156136	DCK	not TF	4.24514	0.0213066	*	G1/S	ns	ns	ns
ENSG00000080493	SLC4A4	not TF	-1.8706	0.561439		S1	NA	NA	NA
ENSG00000145321	GC	not TF	NA	NA	NA	NA	NA	NA	NA
ENSG00000056291	NPFFR2	not TF	-2.45008	0.0235455	*	eG1	NA	NA	NA
ENSG00000156140	ADAMTS3	not TF	5.94691	0.0214902	*	S1	ns	ns	ns
ENSG00000163626	COX18	not TF	4.51318	0.0616887		eG1	ns	ns	ns
ENSG00000132466	ANKRD17	not TF	8.26729	0.820313		G1/S	ns	ns	ns
ENSG00000163631	ALB	not TF	-3.52201	0.57856		eG1	NA	NA	NA
ENSG00000081051	AFP	not TF	-0.504416	0.20136		G1/S	NA	NA	NA
ENSG00000079557	AFM	not TF	NA	NA	NA	NA	NA	NA	NA
ENSG00000169435	RASSF6	not TF	-3.32183	0.539884		eG1	NA	NA	NA
ENSG00000169429	IL8	not TF	0.818405	0.742985		lG1	NA	NA	NA
ENSG00000124875	CXCL6	not TF	NA	NA	NA	NA	NA	NA	NA
ENSG00000109272	PF4V1	not TF	NA	NA	NA	NA	NA	NA	NA
ENSG00000163739	CXCL1	not TF	-1.85608	0.309949		G2	NA	NA	NA
ENSG00000163737	PF4	not TF	NA	NA	NA	NA	NA	NA	NA
ENSG00000163736	PPBP	not TF	NA	NA	NA	NA	NA	NA	NA
ENSG00000163735	CXCL5	not TF	NA	NA	NA	NA	NA	NA	NA
ENSG00000163734	CXCL3	not TF	2.51913	0.000862471	***	S2	ns	ns	ns
ENSG00000081041	CXCL2	not TF	2.15663	0.000137065	***	S2	ns	ns	ns
ENSG00000163738	MTHFD2L	not TF	4.15893	0.113975		G1/S	ns	ns	ns
ENSG00000269559	AC093677.1	not TF	NA	NA	NA	NA	NA	NA	NA
ENSG00000182585	EPGN	not TF	NA	NA	NA	NA	NA	NA	NA
ENSG00000124882	EREG	not TF	0.607536	0.602231		G2	NA	NA	NA
ENSG00000109321	AREG	not TF	-1.19528	0.802686		G1/S	ns	ns	ns
ENSG00000205595	AREGB	not TF	NA	NA	NA	NA	NA	NA	NA
ENSG00000174808	BTC	not TF	NA	NA	NA	NA	NA	NA	NA
ENSG00000169116	PARM1	not TF	NA	NA	NA	NA	NA	NA	NA
ENSG00000163743	RCHY1	not TF	4.30323	0.0718301		G1/S	ns	ns	ns
ENSG00000174796	THAP6	TF	3.38002	0.013348	*	G1/S	ns	ns	ns
ENSG00000174792	C4orf26	not TF	NA	NA	NA	NA	NA	NA	NA
ENSG00000138769	CDKL2	not TF	-3.78734	0.0454814	*	eG1	NA	NA	NA
ENSG00000138757	G3BP2	not TF	7.59513	0.0458135	*	lG1	ns	ns	ns
ENSG00000138768	USO1	not TF	6.6427	0.609424		lG1	ns	ns	ns
ENSG00000156194	PPEF2	not TF	NA	NA	NA	NA	NA	NA	NA
ENSG00000138744	NAAA	not TF	1.69299	0.00303115	**	G1/S	ns	ns	ns
ENSG00000198301	SDAD1	not TF	5.40822	0.626438		G2	YES	G1_S	ns
ENSG00000268788	AC110615.1	not TF	NA	NA	NA	NA	NA	NA	NA
ENSG00000138755	CXCL9	not TF	NA	NA	NA	NA	NA	NA	NA
ENSG00000156219	ART3	not TF	0.0461721	0.404688		eG1	NA	NA	NA
ENSG00000169245	CXCL10	not TF	NA	NA	NA	NA	NA	NA	NA
ENSG00000169248	CXCL11	not TF	1.0153	0.196313		lG1	NA	NA	NA
ENSG00000138750	NUP54	not TF	5.73396	0.401064		S1	YES	G1_S	lG1
ENSG00000138760	SCARB2	not TF	5.08722	0.000682708	***	lG1	YES	ns	M_G1
ENSG00000189157	FAM47E	not TF	-0.380602	0.242809		M	NA	NA	NA
ENSG00000272414	FAM47E-STBD1	not TF	NA	NA	NA	NA	NA	NA	NA
ENSG00000118804	FAM47E-STBD1	not TF	-0.408574	0.741203		G2/M	NA	NA	NA
ENSG00000163749	CCDC158	not TF	NA	NA	NA	NA	NA	NA	NA
ENSG00000138771	SHROOM3	not TF	NA	NA	NA	NA	NA	NA	NA
ENSG00000186212	SOWAHB	not TF	NA	NA	NA	NA	NA	NA	NA
ENSG00000138758	40787	not TF	7.27103	0.0717988		S1	NA	NA	NA
ENSG00000118816	CCNI	not TF	8.17037	0.509785		G2/M	ns	ns	ns
ENSG00000138764	CCNG2	not TF	3.18039	2.18e-05	***	G2	NA	NA	NA
ENSG00000156234	CXCL13	not TF	NA	NA	NA	NA	NA	NA	NA
ENSG00000138767	CNOT6L	not TF	5.969	0.380886		G1/S	ns	ns	ns
ENSG00000169288	MRPL1	not TF	3.63249	0.790645		S2	ns	ns	ns
ENSG00000138759	FRAS1	not TF	-3.97418	0.213175		lG1	NA	NA	NA
ENSG00000138772	ANXA3	not TF	0.0838682	0.78997		G2	YES	ns	lG1
ENSG00000138756	BMP2K	not TF	7.94465	0.0805263		G2	YES	ns	S
ENSG00000163291	PAQR3	not TF	5.27779	0.124811		S1	YES	lG1	ns
ENSG00000156269	NAA11	not TF	4.78906	0.653004		S2	YES	ns	G1_S
ENSG00000196475	GK2	not TF	NA	NA	NA	NA	NA	NA	NA
ENSG00000163297	ANTXR2	not TF	7.26648	1.7e-06	***	G2/M	ns	ns	ns
ENSG00000152784	PRDM8	C2H2 ZF	NA	NA	NA	NA	ns	ns	ns
ENSG00000138675	FGF5	not TF	2.39555	0.00935533	**	G2/M	NA	NA	NA
ENSG00000197826	C4orf22	not TF	-2.65699	0.108725		G2	NA	NA	NA
ENSG00000152785	BMP3	not TF	NA	NA	NA	NA	NA	NA	NA
ENSG00000138669	PRKG2	not TF	-0.0848068	0.609576		S2	NA	NA	NA
ENSG00000138670	RASGEF1B	not TF	-0.837791	0.0290154	*	S1	NA	NA	NA
ENSG00000138668	HNRNPD	not TF	8.3414	0.560227		S2	YES	G1_S	ns
ENSG00000152795	HNRNPDL	not TF	7.27027	0.67397		G2	YES	lG1	ns
ENSG00000145293	ENOPH1	not TF	5.36824	0.00711971	**	S1	YES	G2_M	M_G1
ENSG00000249242	TMEM150C	not TF	NA	NA	NA	NA	NA	NA	NA
ENSG00000145284	SCD5	not TF	-4.51261	0.677384		lG1	NA	NA	NA
ENSG00000138674	SEC31A	not TF	8.01732	0.179548		lG1	ns	ns	ns
ENSG00000168152	THAP9	TF	2.80142	0.0445476	*	G1/S	ns	ns	ns
ENSG00000189308	LIN54	TF	5.52721	0.00126526	**	S1	YES	lG1	S
ENSG00000138663	COPS4	not TF	4.54357	0.36298		G1/S	ns	ns	ns
ENSG00000145287	PLAC8	not TF	NA	NA	NA	NA	NA	NA	NA
ENSG00000173085	COQ2	not TF	2.98879	0.207099		G2	YES	lG1	S
ENSG00000173083	HPSE	not TF	-3.55826	0.340343		G1/S	NA	NA	NA
ENSG00000163312	HELQ	not TF	3.87758	0.33408		S1	YES	G1_S	ns
ENSG00000163319	MRPS18C	not TF	4.88608	0.877078		S1	ns	ns	ns
ENSG00000163322	FAM175A	not TF	5.10713	0.182186		G1/S	NA	NA	NA
ENSG00000138678	AGPAT9	not TF	4.41165	0.0963938		eG1	NA	NA	NA
ENSG00000163623	NKX6-1	TF	NA	NA	NA	NA	ns	ns	ns
ENSG00000163624	CDS1	not TF	-1.29559	0.0548269		lG1	NA	NA	NA
ENSG00000163625	WDFY3	not TF	5.20536	0.0203281	*	G1/S	ns	ns	ns
ENSG00000138639	ARHGAP24	not TF	3.96289	0.0154347	*	S1	ns	ns	ns
ENSG00000109339	MAPK10	not TF	NA	NA	NA	NA	NA	NA	NA
ENSG00000163629	PTPN13	not TF	NA	NA	NA	NA	NA	NA	NA
ENSG00000145283	SLC10A6	not TF	NA	NA	NA	NA	NA	NA	NA
ENSG00000163633	C4orf36	not TF	1.34783	0.691086		eG1	YES	lG1	ns
ENSG00000172493	AFF1	not TF	7.40467	0.302116		G2	ns	ns	ns
ENSG00000145332	KLHL8	not TF	5.57984	0.0141622	*	G1/S	YES	lG1	ns
ENSG00000170509	HSD17B13	not TF	-3.0289	0.13939		S2	NA	NA	NA
ENSG00000198189	HSD17B11	not TF	5.05968	0.533945		S1	YES	ns	G1_S
ENSG00000170502	NUDT9	not TF	4.04147	0.0595619		G2	ns	ns	ns
ENSG00000152583	SPARCL1	not TF	NA	NA	NA	NA	NA	NA	NA
ENSG00000152591	DSPP	not TF	NA	NA	NA	NA	NA	NA	NA
ENSG00000152592	DMP1	not TF	NA	NA	NA	NA	NA	NA	NA
ENSG00000029559	IBSP	not TF	NA	NA	NA	NA	NA	NA	NA
ENSG00000152595	MEPE	not TF	NA	NA	NA	NA	NA	NA	NA
ENSG00000118785	SPP1	not TF	NA	NA	NA	NA	NA	NA	NA
ENSG00000118762	PKD2	not TF	0.213406	0.00161915	**	G1/S	NA	NA	NA
ENSG00000118777	ABCG2	not TF	-1.2024	0.0208205	*	lG1	NA	NA	NA
ENSG00000163644	PPM1K	not TF	4.26728	0.00610862	**	G1/S	ns	ns	ns
ENSG00000138642	HERC6	not TF	-1.25071	0.514718		G1/S	NA	NA	NA
ENSG00000138646	HERC5	not TF	NA	NA	NA	NA	NA	NA	NA
ENSG00000145337	PYURF	not TF	5.33753	0.00916838	**	M	YES	ns	lG1
ENSG00000138641	HERC3	not TF	4.68843	1.67e-07	***	S1	NA	NA	NA
ENSG00000255072	PIGY	not TF	NA	NA	NA	NA	NA	NA	NA
ENSG00000177432	NAP1L5	not TF	1.92344	0.00312808	**	G1/S	NA	NA	NA
ENSG00000138640	FAM13A	not TF	6.19879	7.99e-06	***	eG1	ns	ns	ns
ENSG00000180346	TIGD2	TF	2.83361	0.502083		lG1	ns	ns	ns
ENSG00000185477	GPRIN3	not TF	NA	NA	NA	NA	NA	NA	NA
ENSG00000145335	SNCA	not TF	1.1275	0.547865		M	NA	NA	NA
ENSG00000138722	MMRN1	not TF	NA	NA	NA	NA	NA	NA	NA
ENSG00000184305	CCSER1	not TF	NA	NA	NA	NA	NA	NA	NA
ENSG00000249049	RP11-763F8.1	not TF	NA	NA	NA	NA	NA	NA	NA
ENSG00000248511	RP11-9B6.1	not TF	NA	NA	NA	NA	NA	NA	NA
ENSG00000152208	GRID2	not TF	-3.82138	0.888996		S2	NA	NA	NA
ENSG00000172238	ATOH1	TF	NA	NA	NA	NA	YES	G1_S	ns
ENSG00000163104	SMARCAD1	not TF	5.93899	0.539465		S1	ns	ns	ns
ENSG00000163106	HPGDS	not TF	NA	NA	NA	NA	NA	NA	NA
ENSG00000163110	PDLIM5	not TF	6.8113	0.294705		lG1	YES	lG1	ns
ENSG00000138696	BMPR1B	not TF	NA	NA	NA	NA	NA	NA	NA
ENSG00000182168	UNC5C	not TF	NA	NA	NA	NA	NA	NA	NA
ENSG00000163114	PDHA2	not TF	NA	NA	NA	NA	NA	NA	NA
ENSG00000163116	STPG2	not TF	NA	NA	NA	NA	NA	NA	NA
ENSG00000138698	RAP1GDS1	not TF	4.99429	0.0691819		G1/S	YES	S	lG1
ENSG00000168785	TSPAN5	not TF	1.54698	0.161274		lG1	NA	NA	NA
ENSG00000151247	EIF4E	not TF	6.19557	0.663928		S2	YES	G1_S	lG1
ENSG00000164024	METAP1	not TF	6.12748	0.198884		S1	ns	ns	ns
ENSG00000197894	ADH5	not TF	7.00986	0.0967329		G1/S	ns	ns	ns
ENSG00000198099	ADH4	not TF	NA	NA	NA	NA	NA	NA	NA
ENSG00000172955	ADH6	not TF	NA	NA	NA	NA	NA	NA	NA
ENSG00000187758	ADH1A	not TF	NA	NA	NA	NA	NA	NA	NA
ENSG00000196616	ADH1B	not TF	NA	NA	NA	NA	NA	NA	NA
ENSG00000196344	ADH7	not TF	NA	NA	NA	NA	NA	NA	NA
ENSG00000138813	C4orf17	not TF	NA	NA	NA	NA	NA	NA	NA
ENSG00000145331	TRMT10A	not TF	2.74226	0.490722		M	YES	lG1	ns
ENSG00000138823	MTTP	not TF	-2.36823	0.296022		lG1	NA	NA	NA
ENSG00000248713	RP11-766F14.2	not TF	-3.84369	0.468911		M	NA	NA	NA
ENSG00000070190	DAPP1	not TF	2.59688	0.952726		G2	NA	NA	NA
ENSG00000109270	LAMTOR3	not TF	3.82505	0.379473		lG1	ns	ns	ns
ENSG00000164031	DNAJB14	not TF	4.96253	0.925799		lG1	ns	ns	ns
ENSG00000164032	H2AFZ	not TF	7.38326	0.00126484	**	S2	ns	ns	ns
ENSG00000145358	DDIT4L	not TF	NA	NA	NA	NA	NA	NA	NA
ENSG00000164035	EMCN	not TF	NA	NA	NA	NA	NA	NA	NA
ENSG00000138814	PPP3CA	not TF	3.07134	3.36e-05	***	G1/S	YES	S	M_G1
ENSG00000254531	AP001816.1	not TF	-2.12167	0.405499		lG1	NA	NA	NA
ENSG00000153064	BANK1	not TF	NA	NA	NA	NA	NA	NA	NA
ENSG00000138821	SLC39A8	not TF	6.00477	2.58e-05	***	S1	YES	M_G1	lG1
ENSG00000109320	NFKB1	TF	5.20381	0.709353		G2/M	ns	ns	ns
ENSG00000109323	MANBA	not TF	4.09164	0.0136381	*	G1/S	YES	ns	G1_S
ENSG00000109332	UBE2D3	not TF	7.85015	0.935842		G1/S	YES	G2_M	G1_S
ENSG00000145354	CISD2	not TF	5.25566	0.240995		G1/S	ns	ns	ns
ENSG00000164037	SLC9B1	not TF	-0.389399	0.567947		G1/S	YES	lG1	ns
ENSG00000164038	SLC9B2	not TF	3.6089	0.847728		G1/S	YES	ns	lG1
ENSG00000164039	BDH2	not TF	0.94529	0.465363		S1	ns	ns	ns
ENSG00000138778	CENPE	not TF	6.05058	4.17e-05	***	G2/M	YES	G1_S	M_G1
ENSG00000169836	TACR3	not TF	NA	NA	NA	NA	NA	NA	NA
ENSG00000168772	CXXC4	TF	NA	NA	NA	NA	ns	ns	ns
ENSG00000168769	TET2	TF	5.58514	0.0870371		lG1	YES	ns	lG1
ENSG00000138777	PPA2	not TF	5.32165	0.0232479	*	lG1	ns	ns	ns
ENSG00000236699	ARHGEF38	not TF	NA	NA	NA	NA	NA	NA	NA
ENSG00000138785	INTS12	not TF	4.12209	0.4119		lG1	ns	ns	ns
ENSG00000138780	GSTCD	not TF	4.89951	0.0136262	*	S1	NA	NA	NA
ENSG00000168743	NPNT	not TF	NA	NA	NA	NA	NA	NA	NA
ENSG00000145348	TBCK	not TF	5.22007	0.000193874	***	G1/S	YES	ns	G2_M
ENSG00000164022	AIMP1	not TF	4.79434	0.150583		lG1	YES	M_G1	ns
ENSG00000155011	DKK2	not TF	NA	NA	NA	NA	NA	NA	NA
ENSG00000138801	PAPSS1	not TF	5.15185	0.127799		G1/S	ns	ns	ns
ENSG00000164023	SGMS2	not TF	-2.96259	0.925569		S1	NA	NA	NA
ENSG00000155016	CYP2U1	not TF	-2.08241	0.172001		G1/S	NA	NA	NA
ENSG00000138796	HADH	not TF	4.81632	0.000789221	***	S2	ns	ns	ns
ENSG00000138795	LEF1	TF	4.36024	0.000769399	***	S1	YES	M_G1	G2_M
ENSG00000109475	RPL34	not TF	7.20024	0.821351		G1/S	YES	ns	S
ENSG00000198856	OSTC	not TF	5.83994	0.464179		lG1	ns	ns	ns
ENSG00000164089	ETNPPL	not TF	NA	NA	NA	NA	NA	NA	NA
ENSG00000188517	COL25A1	not TF	-0.228624	0.0173879	*	G2	NA	NA	NA
ENSG00000138802	SEC24B	not TF	5.80129	0.927643		lG1	ns	ns	ns
ENSG00000005059	CCDC109B	not TF	1.55332	0.000437786	***	S1	NA	NA	NA
ENSG00000138794	CASP6	not TF	3.05111	0.892563		eG1	ns	ns	ns
ENSG00000123739	PLA2G12A	not TF	6.12963	0.336636		G1/S	NA	NA	NA
ENSG00000205403	CFI	not TF	-1.81283	0.0370266	*	eG1	NA	NA	NA
ENSG00000109534	GAR1	not TF	4.61119	0.671102		M	ns	ns	ns
ENSG00000180245	RRH	not TF	-2.55859	0.412053		G2	NA	NA	NA
ENSG00000183423	LRIT3	not TF	-3.35533	0.0415635	*	M	NA	NA	NA
ENSG00000138798	EGF	not TF	1.11492	1.53e-06	***	M	NA	NA	NA
ENSG00000170522	ELOVL6	not TF	6.30118	0.521883		S1	ns	ns	ns
ENSG00000138792	ENPEP	not TF	-3.67333	0.441521		M	NA	NA	NA
ENSG00000164093	PITX2	TF	NA	NA	NA	NA	ns	ns	ns
ENSG00000174749	C4orf32	not TF	3.93161	0.0131908	*	G1/S	NA	NA	NA
ENSG00000138660	AP1AR	not TF	3.66705	0.723924		G1/S	ns	ns	ns
ENSG00000145365	TIFA	not TF	2.72598	6.84e-07	***	G1/S	NA	NA	NA
ENSG00000073331	ALPK1	not TF	1.92141	0.0176303	*	M	NA	NA	NA
ENSG00000178403	NEUROG2	TF	-3.65381	0.301242		eG1	YES	M_G1	G2_M
ENSG00000138658	C4orf21	not TF	5.14524	0.00027318	***	S1	NA	NA	NA
ENSG00000174720	LARP7	not TF	4.51663	0.553328		G2/M	ns	ns	ns
ENSG00000145362	ANK2	not TF	-2.84598	0.690197		eG1	NA	NA	NA
ENSG00000145349	CAMK2D	not TF	-1.4305	0.0434867	*	S2	NA	NA	NA
ENSG00000180801	ARSJ	not TF	NA	NA	NA	NA	NA	NA	NA
ENSG00000174607	UGT8	not TF	3.83096	2.78e-05	***	S1	YES	lG1	ns
ENSG00000138653	NDST4	not TF	NA	NA	NA	NA	NA	NA	NA
ENSG00000270394	MTRNR2L13	not TF	NA	NA	NA	NA	NA	NA	NA
ENSG00000174599	TRAM1L1	not TF	NA	NA	NA	NA	NA	NA	NA
ENSG00000164100	NDST3	not TF	NA	NA	NA	NA	NA	NA	NA
ENSG00000164099	PRSS12	not TF	-4.0663	0.00599557	**	S2	NA	NA	NA
ENSG00000145388	METTL14	not TF	4.62316	0.633425		G1/S	YES	ns	lG1
ENSG00000150961	SEC24D	not TF	5.67743	0.0439122	*	G1/S	ns	ns	ns
ENSG00000172403	SYNPO2	not TF	NA	NA	NA	NA	NA	NA	NA
ENSG00000172399	MYOZ2	not TF	NA	NA	NA	NA	NA	NA	NA
ENSG00000178636	RP11-455G16.1	not TF	NA	NA	NA	NA	NA	NA	NA
ENSG00000145390	USP53	not TF	4.47031	0.0001169	***	G1/S	YES	G1_S	ns
ENSG00000164096	C4orf3	not TF	3.9304	0.0016425	**	eG1	ns	ns	ns
ENSG00000145384	FABP2	not TF	NA	NA	NA	NA	NA	NA	NA
ENSG00000138735	PDE5A	not TF	-1.30884	0.0990633		S1	NA	NA	NA
ENSG00000164109	MAD2L1	not TF	6.05465	0.0602507		S2	YES	G1_S	lG1
ENSG00000138738	PRDM5	C2H2 ZF	NA	NA	NA	NA	YES	ns	M_G1
ENSG00000173376	NDNF	not TF	NA	NA	NA	NA	NA	NA	NA
ENSG00000050730	TNIP3	not TF	NA	NA	NA	NA	NA	NA	NA
ENSG00000186867	QRFPR	not TF	NA	NA	NA	NA	NA	NA	NA
ENSG00000164111	ANXA5	not TF	5.36859	0.896491		G1/S	ns	ns	ns
ENSG00000164112	TMEM155	not TF	NA	NA	NA	NA	NA	NA	NA
ENSG00000226757	AC079341.1	not TF	NA	NA	NA	NA	NA	NA	NA
ENSG00000123737	EXOSC9	not TF	4.92675	0.000216298	***	G1/S	YES	G2_M	lG1
ENSG00000145386	CCNA2	not TF	7.30421	0.000131968	***	G2	YES	G2_M	S
ENSG00000138686	BBS7	not TF	3.9405	0.0517067		S1	YES	S	ns
ENSG00000138741	TRPC3	not TF	-0.200652	0.00831369	**	G1/S	NA	NA	NA
ENSG00000138688	KIAA1109	not TF	6.82219	0.987965		G1/S	YES	ns	lG1
ENSG00000164113	ADAD1	not TF	NA	NA	NA	NA	NA	NA	NA
ENSG00000109471	IL2	not TF	NA	NA	NA	NA	NA	NA	NA
ENSG00000138684	IL21	not TF	NA	NA	NA	NA	NA	NA	NA
ENSG00000181004	BBS12	not TF	2.09115	0.0561294		eG1	NA	NA	NA
ENSG00000138685	FGF2	not TF	4.33029	0.888996		eG1	YES	lG1	ns
ENSG00000170917	NUDT6	not TF	2.78143	0.000533136	***	G2	ns	ns	ns
ENSG00000145375	SPATA5	not TF	6.40279	0.0496744	*	G2	YES	G1_S	lG1
ENSG00000164056	SPRY1	not TF	-0.109918	0.971729		M	ns	ns	ns
ENSG00000151458	ANKRD50	not TF	5.36698	0.240458		S1	NA	NA	NA
ENSG00000196159	FAT4	not TF	NA	NA	NA	NA	NA	NA	NA
ENSG00000164066	INTU	not TF	4.22417	0.922287		G2/M	YES	S	lG1
ENSG00000151475	SLC25A31	not TF	NA	NA	NA	NA	NA	NA	NA
ENSG00000164070	HSPA4L	not TF	6.03167	0.903922		S2	ns	ns	ns
ENSG00000142731	PLK4	not TF	5.22932	0.000149688	***	S2	NA	NA	NA
ENSG00000164073	MFSD8	not TF	3.80057	0.0303127	*	lG1	ns	ns	ns
ENSG00000164074	C4orf29	not TF	4.89597	0.0398495	*	lG1	NA	NA	NA
ENSG00000138709	LARP1B	not TF	5.62654	0.647919		G2/M	ns	ns	ns
ENSG00000164040	PGRMC2	not TF	6.02412	0.71491		M	ns	ns	ns
ENSG00000077684	JADE1	not TF	6.91909	2.17e-05	***	S2	NA	NA	NA
ENSG00000151466	SCLT1	not TF	5.16952	0.00471913	**	G2/M	YES	S	ns
ENSG00000151470	C4orf33	not TF	2.90458	0.237469		S1	ns	ns	ns
ENSG00000248369	RP11-62N21.1	not TF	NA	NA	NA	NA	NA	NA	NA
ENSG00000138650	PCDH10	not TF	1.7533	0.881883		M	NA	NA	NA
ENSG00000254535	PABPC4L	not TF	0.804839	0.000104706	***	lG1	NA	NA	NA
ENSG00000189184	PCDH18	not TF	NA	NA	NA	NA	NA	NA	NA
ENSG00000151012	SLC7A11	not TF	6.48945	0.136523		S2	ns	ns	ns
ENSG00000151014	CCRN4L	not TF	4.31054	0.117728		S1	NA	NA	NA
ENSG00000109381	ELF2	TF	5.90998	0.0417647	*	G1/S	ns	ns	ns
ENSG00000137463	MGARP	not TF	-3.90437	0.861019		G2/M	NA	NA	NA
ENSG00000109390	NDUFC1	not TF	4.43274	0.0103785	*	lG1	YES	G2_M	lG1
ENSG00000164134	NAA15	not TF	7.6612	0.464535		S1	YES	G2_M	lG1
ENSG00000172007	RAB33B	not TF	2.81372	0.148997		G1/S	NA	NA	NA
ENSG00000145391	SETD7	not TF	0.406239	0.0491205	*	eG1	YES	S	lG1
ENSG00000085871	MGST2	not TF	2.93459	0.429235		S1	YES	lG1	ns
ENSG00000196782	MAML3	not TF	0.157421	0.521883		M	NA	NA	NA
ENSG00000153130	SCOC	not TF	4.41168	0.264656		G1/S	ns	ns	ns
ENSG00000153132	CLGN	not TF	0.908139	0.000333522	***	S1	NA	NA	NA
ENSG00000205301	RP11-542P2.1	not TF	NA	NA	NA	NA	NA	NA	NA
ENSG00000179387	ELMOD2	not TF	4.53755	0.0985409		lG1	ns	ns	ns
ENSG00000109424	UCP1	not TF	NA	NA	NA	NA	NA	NA	NA
ENSG00000109436	TBC1D9	not TF	NA	NA	NA	NA	NA	NA	NA
ENSG00000170153	RNF150	not TF	NA	NA	NA	NA	NA	NA	NA
ENSG00000109445	ZNF330	not TF	5.86679	0.101499		M	ns	ns	ns
ENSG00000164136	IL15	not TF	-2.82017	0.354924		eG1	NA	NA	NA
ENSG00000109452	INPP4B	not TF	NA	NA	NA	NA	NA	NA	NA
ENSG00000170185	USP38	not TF	5.74138	0.0303995	*	M	YES	ns	G2_M
ENSG00000109458	GAB1	not TF	5.32711	0.00758469	**	G1/S	NA	NA	NA
ENSG00000153147	SMARCA5	not TF	7.64623	0.491955		G1/S	ns	ns	ns
ENSG00000183090	FREM3	not TF	NA	NA	NA	NA	NA	NA	NA
ENSG00000197465	GYPE	not TF	4.42106	0.651148		lG1	YES	ns	G1_S
ENSG00000250361	GYPB	not TF	3.80345	0.0386662	*	lG1	ns	ns	ns
ENSG00000170180	GYPA	not TF	5.71882	0.334983		G1/S	NA	NA	NA
ENSG00000164161	HHIP	not TF	NA	NA	NA	NA	NA	NA	NA
ENSG00000164162	ANAPC10	not TF	3.60675	0.842936		G1/S	NA	NA	NA
ENSG00000164163	ABCE1	not TF	7.16295	0.59954		G1/S	YES	G1_S	lG1
ENSG00000164164	OTUD4	not TF	6.34926	0.19951		S2	ns	ns	ns
ENSG00000170365	SMAD1	TF	-1.55138	0.113099		S2	YES	ns	lG1
ENSG00000151611	MMAA	not TF	-0.0490484	0.63514		eG1	NA	NA	NA
ENSG00000237136	C4orf51	not TF	NA	NA	NA	NA	NA	NA	NA
ENSG00000151612	ZNF827	C2H2 ZF	NA	NA	NA	NA	YES	G2_M	ns
ENSG00000164167	LSM6	not TF	3.65638	0.298574		G1/S	YES	G1_S	lG1
ENSG00000250673	RP11-6L6.2	not TF	NA	NA	NA	NA	NA	NA	NA
ENSG00000120519	SLC10A7	not TF	4.03973	0.00331825	**	S1	YES	M_G1	S
ENSG00000151615	POU4F2	TF	NA	NA	NA	NA	ns	ns	ns
ENSG00000137473	TTC29	not TF	NA	NA	NA	NA	NA	NA	NA
ENSG00000151617	EDNRA	not TF	NA	NA	NA	NA	NA	NA	NA
ENSG00000164168	TMEM184C	not TF	5.11161	0.00325129	**	eG1	ns	ns	ns
ENSG00000164169	PRMT10	not TF	4.19101	0.0309843	*	G1/S	NA	NA	NA
ENSG00000071205	ARHGAP10	not TF	-2.31421	0.017799	*	G1/S	NA	NA	NA
ENSG00000151623	NR3C2	TF	-0.772447	0.49961		G1/S	ns	ns	ns
ENSG00000170390	DCLK2	not TF	NA	NA	NA	NA	NA	NA	NA
ENSG00000198589	LRBA	not TF	8.52286	0.500824		S2	ns	ns	ns
ENSG00000181541	MAB21L2	not TF	NA	NA	NA	NA	NA	NA	NA
ENSG00000145425	RPS3A	not TF	9.05889	0.657503		G1/S	ns	ns	ns
ENSG00000109686	SH3D19	not TF	-1.45291	0.492672		S1	NA	NA	NA
ENSG00000189099	PRSS48	not TF	NA	NA	NA	NA	NA	NA	NA
ENSG00000164142	FAM160A1	not TF	-1.84979	0.072575		S1	NA	NA	NA
ENSG00000059691	PET112	not TF	4.6076	0.161866		G2/M	NA	NA	NA
ENSG00000109670	FBXW7	not TF	5.56365	0.141804		G2/M	YES	S	M_G1
ENSG00000170006	TMEM154	not TF	-2.73128	0.253142		eG1	NA	NA	NA
ENSG00000169989	TIGD4	TF	-1.50971	0.0853791		S1	ns	ns	ns
ENSG00000164144	ARFIP1	not TF	4.42281	0.683782		S1	ns	ns	ns
ENSG00000137460	FHDC1	not TF	0.960519	0.0018648	**	G1/S	NA	NA	NA
ENSG00000109654	TRIM2	not TF	-0.382687	0.495298		eG1	NA	NA	NA
ENSG00000121211	MND1	not TF	3.62205	0.00107045	**	S1	ns	ns	ns
ENSG00000121210	KIAA0922	not TF	5.52639	0.781298		G1/S	NA	NA	NA
ENSG00000137462	TLR2	not TF	NA	NA	NA	NA	NA	NA	NA
ENSG00000145428	RNF175	not TF	NA	NA	NA	NA	NA	NA	NA
ENSG00000145423	SFRP2	not TF	NA	NA	NA	NA	NA	NA	NA
ENSG00000197410	DCHS2	not TF	5.87104	0.180973		G2	NA	NA	NA
ENSG00000171566	PLRG1	not TF	5.91767	0.209415		G1/S	NA	NA	NA
ENSG00000171564	FGB	not TF	NA	NA	NA	NA	NA	NA	NA
ENSG00000171560	FGA	not TF	NA	NA	NA	NA	NA	NA	NA
ENSG00000171557	FGG	not TF	NA	NA	NA	NA	NA	NA	NA
ENSG00000121207	LRAT	not TF	-4.39273	0.692417		G2/M	NA	NA	NA
ENSG00000151962	RBM46	not TF	NA	NA	NA	NA	NA	NA	NA
ENSG00000185149	NPY2R	not TF	NA	NA	NA	NA	NA	NA	NA
ENSG00000164114	MAP9	not TF	-3.25699	0.0116773	*	lG1	NA	NA	NA
ENSG00000164116	GUCY1A3	not TF	NA	NA	NA	NA	NA	NA	NA
ENSG00000061918	GUCY1B3	not TF	NA	NA	NA	NA	NA	NA	NA
ENSG00000256394	ASIC5	not TF	NA	NA	NA	NA	NA	NA	NA
ENSG00000151790	TDO2	not TF	NA	NA	NA	NA	NA	NA	NA
ENSG00000256043	CTSO	not TF	NA	NA	NA	NA	NA	NA	NA
ENSG00000251283	RP11-171N4.2	not TF	NA	NA	NA	NA	NA	NA	NA
ENSG00000145431	PDGFC	not TF	NA	NA	NA	NA	NA	NA	NA
ENSG00000109738	GLRB	not TF	NA	NA	NA	NA	NA	NA	NA
ENSG00000120251	GRIA2	not TF	NA	NA	NA	NA	NA	NA	NA
ENSG00000164125	FAM198B	not TF	0.189105	0.595099		M	NA	NA	NA
ENSG00000164124	TMEM144	not TF	3.25038	0.00602282	**	lG1	NA	NA	NA
ENSG00000171509	RXFP1	not TF	NA	NA	NA	NA	NA	NA	NA
ENSG00000205208	C4orf46	not TF	3.59357	0.000794232	***	S1	ns	ns	ns
ENSG00000171503	ETFDH	not TF	3.76119	0.260562		S2	ns	ns	ns
ENSG00000171497	PPID	not TF	4.74979	0.327549		lG1	ns	ns	ns
ENSG00000052795	FNIP2	not TF	5.58185	0.000462745	***	S1	ns	ns	ns
ENSG00000164123	C4orf45	not TF	-3.47046	0.989761		S1	NA	NA	NA
ENSG00000109756	RAPGEF2	not TF	6.42633	0.000756245	***	M	YES	M_G1	ns
ENSG00000168843	FSTL5	not TF	-1.18975	0.351957		G1/S	NA	NA	NA
ENSG00000145414	NAF1	not TF	6.00437	0.78991		G2	ns	ns	ns
ENSG00000164128	NPY1R	not TF	-4.56986	0.128289		eG1	NA	NA	NA
ENSG00000164129	NPY5R	not TF	NA	NA	NA	NA	NA	NA	NA
ENSG00000151005	TKTL2	not TF	-4.20849	0.946848		S1	NA	NA	NA
ENSG00000198498	TMA16	not TF	4.92107	0.34226		S1	YES	ns	lG1
ENSG00000145416	MARCH1	not TF	-2.67798	0.424997		G1/S	NA	NA	NA
ENSG00000183439	TRIM61	not TF	NA	NA	NA	NA	NA	NA	NA
ENSG00000250486	FAM218A	not TF	-3.65945	0.315703		eG1	NA	NA	NA
ENSG00000176979	TRIM60	not TF	NA	NA	NA	NA	NA	NA	NA
ENSG00000170088	TMEM192	not TF	3.98614	0.011771	*	G1/S	ns	ns	ns
ENSG00000109466	KLHL2	not TF	3.72383	0.00869248	**	lG1	NA	NA	NA
ENSG00000052802	MSMO1	not TF	6.75919	0.781637		G1/S	ns	ns	ns
ENSG00000109472	CPE	not TF	-3.22228	0.45935		lG1	NA	NA	NA
ENSG00000038295	TLL1	not TF	NA	NA	NA	NA	NA	NA	NA
ENSG00000196104	SPOCK3	not TF	NA	NA	NA	NA	NA	NA	NA
ENSG00000109511	ANXA10	not TF	NA	NA	NA	NA	NA	NA	NA
ENSG00000137628	DDX60	not TF	-2.42897	0.208236		G1/S	NA	NA	NA
ENSG00000181381	DDX60L	not TF	1.94957	0.0151505	*	lG1	NA	NA	NA
ENSG00000129116	PALLD	not TF	-3.53114	0.370699		G2/M	NA	NA	NA
ENSG00000145439	CBR4	not TF	4.76568	0.208872		lG1	ns	ns	ns
ENSG00000154447	SH3RF1	not TF	-4.35654	0.623151		lG1	NA	NA	NA
ENSG00000137601	NEK1	not TF	5.62458	0.0311559	*	S1	ns	ns	ns
ENSG00000109572	CLCN3	not TF	7.67841	0.859682		lG1	ns	ns	ns
ENSG00000056050	C4orf27	not TF	3.41802	0.0237447	*	G1/S	NA	NA	NA
ENSG00000198948	MFAP3L	not TF	-2.72156	0.303121		G1/S	NA	NA	NA
ENSG00000109576	AADAT	not TF	NA	NA	NA	NA	NA	NA	NA
ENSG00000174473	GALNTL6	not TF	-0.0425509	0.0274989	*	lG1	NA	NA	NA
ENSG00000109586	GALNT7	not TF	6.1403	0.368192		S1	ns	ns	ns
ENSG00000164104	HMGB2	not TF	7.59642	6.87e-05	***	G2	ns	ns	ns
ENSG00000164105	SAP30	not TF	4.36072	0.00475208	**	G2	NA	NA	NA
ENSG00000164106	SCRG1	not TF	NA	NA	NA	NA	NA	NA	NA
ENSG00000164107	HAND2	TF	2.31528	0.0027928	**	G1/S	ns	ns	ns
ENSG00000164117	FBXO8	not TF	3.95349	0.254315		G2	YES	ns	G1_S
ENSG00000164118	CEP44	not TF	5.92218	0.0416333	*	G2/M	YES	S	G2_M
ENSG00000164120	HPGD	not TF	2.66078	0.00142515	**	eG1	NA	NA	NA
ENSG00000145451	GLRA3	not TF	-3.2695	0.800853		eG1	NA	NA	NA
ENSG00000168594	ADAM29	not TF	NA	NA	NA	NA	NA	NA	NA
ENSG00000150625	GPM6A	not TF	NA	NA	NA	NA	NA	NA	NA
ENSG00000150627	WDR17	not TF	NA	NA	NA	NA	NA	NA	NA
ENSG00000150628	SPATA4	not TF	NA	NA	NA	NA	NA	NA	NA
ENSG00000164122	ASB5	not TF	-4.30061	0.764186		S1	NA	NA	NA
ENSG00000129128	SPCS3	not TF	8.00366	0.0937443		G1/S	ns	ns	ns
ENSG00000150630	VEGFC	not TF	NA	NA	NA	NA	NA	NA	NA
ENSG00000249008	RP11-487E13.1	not TF	NA	NA	NA	NA	NA	NA	NA
ENSG00000109674	NEIL3	not TF	4.07267	0.00125915	**	S2	ns	ns	ns
ENSG00000038002	AGA	not TF	3.00182	0.0916132		G1/S	NA	NA	NA
ENSG00000231171	LINC01098	not TF	NA	NA	NA	NA	NA	NA	NA
ENSG00000218336	TENM3	not TF	NA	NA	NA	NA	NA	NA	NA
ENSG00000129187	DCTD	not TF	5.92311	0.115537		eG1	YES	M_G1	ns
ENSG00000151718	WWC2	not TF	5.64956	0.0412243	*	S1	YES	lG1	ns
ENSG00000177300	CLDN22	not TF	NA	NA	NA	NA	NA	NA	NA
ENSG00000185758	CLDN24	not TF	NA	NA	NA	NA	NA	NA	NA
ENSG00000168564	CDKN2AIP	not TF	4.67958	6.53e-05	***	G1/S	YES	G2_M	ns
ENSG00000168556	ING2	not TF	2.83767	0.00071167	***	G1/S	YES	ns	S
ENSG00000182552	RWDD4	not TF	3.50877	0.0519368		lG1	ns	ns	ns
ENSG00000168538	TRAPPC11	not TF	5.84213	0.591042		G1/S	YES	M_G1	lG1
ENSG00000173320	STOX2	not TF	NA	NA	NA	NA	NA	NA	NA
ENSG00000164303	ENPP6	not TF	NA	NA	NA	NA	NA	NA	NA
ENSG00000168310	IRF2	TF	3.78394	0.662248		eG1	ns	ns	ns
ENSG00000164305	CASP3	not TF	4.51236	0.0424648	*	lG1	ns	ns	ns
ENSG00000164306	PRIMPOL	not TF	3.82986	0.037634	*	S1	ns	ns	ns
ENSG00000151725	CENPU	not TF	4.80129	1.51e-05	***	S1	NA	NA	NA
ENSG00000151726	ACSL1	not TF	4.37085	0.194232		S1	YES	M_G1	ns
ENSG00000251139	RP11-701P16.2	not TF	NA	NA	NA	NA	NA	NA	NA
ENSG00000187821	HELT	TF	NA	NA	NA	NA	ns	ns	ns
ENSG00000151729	SLC25A4	not TF	5.03089	0.0941815		S1	ns	ns	ns
ENSG00000164323	KIAA1430	not TF	6.58678	0.866576		G2/M	NA	NA	NA
ENSG00000109762	SNX25	not TF	4.83826	0.0578941		M	YES	ns	G2_M
ENSG00000109771	LRP2BP	not TF	1.06771	0.228579		lG1	NA	NA	NA
ENSG00000186352	ANKRD37	not TF	3.71178	0.225033		M	NA	NA	NA
ENSG00000109775	UFSP2	not TF	3.71744	0.316984		S1	YES	G2_M	ns
ENSG00000205129	C4orf47	not TF	-1.38973	0.0838165		lG1	NA	NA	NA
ENSG00000168491	CCDC110	not TF	-3.27234	0.25775		S2	NA	NA	NA
ENSG00000249679	RP11-279O9.4	not TF	NA	NA	NA	NA	NA	NA	NA
ENSG00000154553	PDLIM3	not TF	-4.54405	0.0958439		S2	NA	NA	NA
ENSG00000154556	SORBS2	not TF	NA	NA	NA	NA	NA	NA	NA
ENSG00000164342	TLR3	not TF	NA	NA	NA	NA	NA	NA	NA
ENSG00000109794	FAM149A	not TF	NA	NA	NA	NA	NA	NA	NA
ENSG00000269302	AC110771.1	not TF	NA	NA	NA	NA	NA	NA	NA
ENSG00000145476	CYP4V2	not TF	3.27038	2.05e-05	***	lG1	NA	NA	NA
ENSG00000164344	KLKB1	not TF	NA	NA	NA	NA	NA	NA	NA
ENSG00000088926	F11	not TF	NA	NA	NA	NA	NA	NA	NA
ENSG00000272297	RP11-215A19.2	not TF	NA	NA	NA	NA	NA	NA	NA
ENSG00000168412	MTNR1A	not TF	-3.42646	0.59907		lG1	NA	NA	NA
ENSG00000083857	FAT1	not TF	6.78954	0.0392546	*	S1	ns	ns	ns
ENSG00000179059	ZFP42	C2H2 ZF	-3.67333	0.161347		lG1	ns	ns	ns
ENSG00000179046	TRIML2	not TF	NA	NA	NA	NA	NA	NA	NA
ENSG00000184108	TRIML1	not TF	NA	NA	NA	NA	NA	NA	NA
ENSG00000109536	FRG1	not TF	4.7423	0.0103708	*	G1/S	YES	ns	G1_S
ENSG00000205097	FRG2	not TF	NA	NA	NA	NA	YES	G1_S	ns
ENSG00000258755	DUX4L7	not TF	NA	NA	NA	NA	NA	NA	NA
ENSG00000258697	DUX4L6	not TF	NA	NA	NA	NA	NA	NA	NA
ENSG00000259063	DUX4L5	not TF	NA	NA	NA	NA	NA	NA	NA
ENSG00000258834	DUX4L4	not TF	NA	NA	NA	NA	NA	NA	NA
ENSG00000258389	DUX4	TF	NA	NA	NA	NA	NA	NA	NA
ENSG00000259034	DUX4L3	not TF	NA	NA	NA	NA	NA	NA	NA
ENSG00000259128	DUX4L2	not TF	NA	NA	NA	NA	NA	NA	NA
ENSG00000153404	PLEKHG4B	not TF	-4.49873	0.410533		G2	NA	NA	NA
ENSG00000185028	LRRC14B	not TF	NA	NA	NA	NA	NA	NA	NA
ENSG00000164366	CCDC127	not TF	4.65737	0.186186		G1/S	ns	ns	ns
ENSG00000073578	SDHA	not TF	8.12813	0.2221		G2	YES	lG1	S
ENSG00000249915	PDCD6	not TF	6.03341	0.00178472	**	M	ns	ns	ns
ENSG00000063438	AHRR	TF	NA	NA	NA	NA	ns	ns	ns
ENSG00000221990	C5orf55	not TF	2.05911	0.00278393	**	lG1	NA	NA	NA
ENSG00000180104	EXOC3	not TF	5.98009	0.0819227		G2/M	ns	ns	ns
ENSG00000188242	CTD-2228K2.5	not TF	5.23939	0.597388		G2	NA	NA	NA
ENSG00000066230	SLC9A3	not TF	NA	NA	NA	NA	NA	NA	NA
ENSG00000112877	CEP72	not TF	5.8155	0.0884261		G2	YES	G2_M	ns
ENSG00000171368	TPPP	not TF	-2.22017	0.486958		S1	NA	NA	NA
ENSG00000268885	AC026740.1	not TF	NA	NA	NA	NA	NA	NA	NA
ENSG00000188818	ZDHHC11	not TF	0.202462	0.0128907	*	eG1	NA	NA	NA
ENSG00000206077	ZDHHC11B	not TF	-3.6547	0.402142		S1	NA	NA	NA
ENSG00000028310	BRD9	not TF	6.51395	0.598663		G2	ns	ns	ns
ENSG00000071539	TRIP13	not TF	5.44083	0.00500119	**	S2	ns	ns	ns
ENSG00000250173	RP11-661C8.3	not TF	NA	NA	NA	NA	NA	NA	NA
ENSG00000145506	NKD2	not TF	-2.5265	0.836298		G2	NA	NA	NA
ENSG00000113504	SLC12A7	not TF	4.40252	0.0597623		S1	ns	ns	ns
ENSG00000174358	SLC6A19	not TF	2.82944	0.000232284	***	eG1	ns	ns	ns
ENSG00000164363	SLC6A18	not TF	NA	NA	NA	NA	NA	NA	NA
ENSG00000164362	TERT	not TF	3.10253	0.566987		lG1	NA	NA	NA
ENSG00000049656	CLPTM1L	not TF	7.24157	0.986943		G2/M	ns	ns	ns
ENSG00000142319	SLC6A3	not TF	NA	NA	NA	NA	NA	NA	NA
ENSG00000153395	LPCAT1	not TF	5.43842	0.000395483	***	G1/S	ns	ns	ns
ENSG00000171421	MRPL36	not TF	4.08	0.654535		G2/M	YES	S	lG1
ENSG00000145494	NDUFS6	not TF	5.33821	0.85259		G2	YES	S	ns
ENSG00000113430	IRX4	TF	NA	NA	NA	NA	NA	NA	NA
ENSG00000170561	IRX2	TF	NA	NA	NA	NA	ns	ns	ns
ENSG00000186493	C5orf38	not TF	NA	NA	NA	NA	NA	NA	NA
ENSG00000170549	IRX1	TF	NA	NA	NA	NA	ns	ns	ns
ENSG00000145536	ADAMTS16	not TF	NA	NA	NA	NA	NA	NA	NA
ENSG00000164151	KIAA0947	not TF	7.23125	0.975614		G2/M	NA	NA	NA
ENSG00000133398	MED10	not TF	4.85205	0.0427988	*	M	YES	G1_S	lG1
ENSG00000215218	UBE2QL1	not TF	NA	NA	NA	NA	NA	NA	NA
ENSG00000037474	NSUN2	not TF	7.74272	0.365629		G2	ns	ns	ns
ENSG00000145545	SRD5A1	not TF	3.88244	0.00529935	**	S1	ns	ns	ns
ENSG00000112941	PAPD7	not TF	5.83019	0.000745868	***	G2	NA	NA	NA
ENSG00000078295	ADCY2	not TF	-3.72013	0.179871		G2	NA	NA	NA
ENSG00000215217	C5orf49	not TF	NA	NA	NA	NA	NA	NA	NA
ENSG00000124275	MTRR	not TF	5.95548	0.150995		lG1	ns	ns	ns
ENSG00000124279	FASTKD3	not TF	3.47706	0.0198386	*	lG1	YES	M_G1	G1_S
ENSG00000112902	SEMA5A	not TF	-4.3403	0.978277		S1	NA	NA	NA
ENSG00000169777	TAS2R1	not TF	NA	NA	NA	NA	NA	NA	NA
ENSG00000150756	FAM173B	not TF	3.96213	0.0117111	*	S2	NA	NA	NA
ENSG00000150753	CCT5	not TF	9.08876	0.433942		S2	ns	ns	ns
ENSG00000164237	CMBL	not TF	6.4194	0.160066		eG1	ns	ns	ns
ENSG00000145495	MARCH6	not TF	8.74046	0.0195504	*	S2	ns	ns	ns
ENSG00000145491	ROPN1L	not TF	-0.564677	0.751915		eG1	NA	NA	NA
ENSG00000249160	RP11-1C1.5	not TF	NA	NA	NA	NA	NA	NA	NA
ENSG00000164236	ANKRD33B	not TF	0.604321	0.402425		lG1	ns	ns	ns
ENSG00000112977	DAP	not TF	6.91326	0.88477		M	ns	ns	ns
ENSG00000169862	CTNND2	not TF	NA	NA	NA	NA	NA	NA	NA
ENSG00000039139	DNAH5	not TF	-4.30061	0.615244		M	NA	NA	NA
ENSG00000038382	TRIO	not TF	3.64944	0.000145809	***	S1	NA	NA	NA
ENSG00000145569	FAM105A	not TF	-4.98709	0.349804		G1/S	NA	NA	NA
ENSG00000154124	FAM105B	not TF	6.18731	0.0205274	*	G1/S	NA	NA	NA
ENSG00000154122	ANKH	not TF	3.29116	6.99e-05	***	S1	NA	NA	NA
ENSG00000183580	FBXL7	not TF	NA	NA	NA	NA	NA	NA	NA
ENSG00000183654	MARCH11	not TF	NA	NA	NA	NA	NA	NA	NA
ENSG00000173545	ZNF622	not TF	5.75753	4.27e-05	***	eG1	YES	M_G1	G1_S
ENSG00000154153	FAM134B	not TF	NA	NA	NA	NA	NA	NA	NA
ENSG00000145555	MYO10	not TF	-4.35654	0.533231		S2	NA	NA	NA
ENSG00000176788	BASP1	not TF	NA	NA	NA	NA	NA	NA	NA
ENSG00000145526	CDH18	not TF	-1.24788	0.155055		G1/S	NA	NA	NA
ENSG00000154162	CDH12	not TF	1.60756	0.0658562		S1	NA	NA	NA
ENSG00000164256	PRDM9	KZFP	1.4237	0.100725		M	ns	ns	ns
ENSG00000248874	C5orf17	not TF	NA	NA	NA	NA	NA	NA	NA
ENSG00000040731	CDH10	not TF	NA	NA	NA	NA	NA	NA	NA
ENSG00000113100	CDH9	not TF	NA	NA	NA	NA	NA	NA	NA
ENSG00000113361	CDH6	not TF	NA	NA	NA	NA	NA	NA	NA
ENSG00000113360	DROSHA	not TF	6.94734	0.0601963		S1	NA	NA	NA
ENSG00000082213	C5orf22	not TF	5.13248	0.101059		lG1	ns	ns	ns
ENSG00000133401	PDZD2	not TF	-4.10249	0.593872		S1	NA	NA	NA
ENSG00000113384	GOLPH3	not TF	6.76546	0.319456		S1	YES	G2_M	G1_S
ENSG00000150712	MTMR12	not TF	5.9912	0.0142766	*	eG1	ns	ns	ns
ENSG00000056097	ZFR	not TF	7.51991	0.0202857	*	G1/S	ns	ns	ns
ENSG00000113387	SUB1	not TF	6.65498	0.532498		G1/S	ns	ns	ns
ENSG00000113389	NPR3	not TF	-3.43876	0.458364		M	NA	NA	NA
ENSG00000181495	AC026703.1	not TF	NA	NA	NA	NA	NA	NA	NA
ENSG00000113407	TARS	not TF	8.13267	0.595742		S2	YES	M_G1	lG1
ENSG00000151388	ADAMTS12	not TF	-4.63617	0.3872		G2/M	NA	NA	NA
ENSG00000182631	RXFP3	not TF	NA	NA	NA	NA	NA	NA	NA
ENSG00000164175	SLC45A2	not TF	-4.14781	0.135847		S1	NA	NA	NA
ENSG00000242110	AMACR	not TF	1.09133	0.0908686		G1/S	NA	NA	NA
ENSG00000273294	RP11-1084J3.4	not TF	NA	NA	NA	NA	NA	NA	NA
ENSG00000082196	C1QTNF3	not TF	-0.559381	0.76646		G2/M	NA	NA	NA
ENSG00000039560	RAI14	not TF	6.58674	0.909514		S2	ns	ns	ns
ENSG00000205838	TTC23L	not TF	-1.9358	0.0862986		lG1	NA	NA	NA
ENSG00000113456	RAD1	not TF	5.5429	0.00358568	**	S1	ns	ns	ns
ENSG00000113460	BRIX1	not TF	5.48002	0.63285		G1/S	YES	ns	lG1
ENSG00000168724	DNAJC21	not TF	6.51405	0.0146414	*	S1	ns	ns	ns
ENSG00000113492	AGXT2	not TF	NA	NA	NA	NA	NA	NA	NA
ENSG00000113494	PRLR	not TF	NA	NA	NA	NA	NA	NA	NA
ENSG00000269027	AC010368.2	not TF	NA	NA	NA	NA	NA	NA	NA
ENSG00000152582	SPEF2	not TF	-1.84198	0.318095		G1/S	NA	NA	NA
ENSG00000168685	IL7R	not TF	-3.85757	5.14e-05	***	eG1	NA	NA	NA
ENSG00000152611	CAPSL	not TF	NA	NA	NA	NA	NA	NA	NA
ENSG00000145626	UGT3A1	not TF	NA	NA	NA	NA	NA	NA	NA
ENSG00000168671	UGT3A2	not TF	NA	NA	NA	NA	NA	NA	NA
ENSG00000164187	LMBRD2	not TF	5.63337	8.49e-05	***	G1/S	ns	ns	ns
ENSG00000145604	SKP2	not TF	6.90456	0.000339138	***	S1	YES	G1_S	lG1
ENSG00000152620	NADK2	not TF	5.57003	0.18208		G2	YES	S	G1_S
ENSG00000164188	RANBP3L	not TF	NA	NA	NA	NA	NA	NA	NA
ENSG00000079215	SLC1A3	not TF	NA	NA	NA	NA	NA	NA	NA
ENSG00000164190	NIPBL	not TF	7.84406	0.456505		G2/M	NA	NA	NA
ENSG00000197603	C5orf42	not TF	-2.26059	0.160623		G1/S	NA	NA	NA
ENSG00000113569	NUP155	not TF	8.28611	0.00222418	**	S1	NA	NA	NA
ENSG00000082068	WDR70	not TF	5.43723	0.110724		G2/M	NA	NA	NA
ENSG00000168621	GDNF	not TF	NA	NA	NA	NA	NA	NA	NA
ENSG00000164318	EGFLAM	not TF	-2.81908	0.0904251		eG1	NA	NA	NA
ENSG00000113594	LIFR	not TF	2.93976	0.00101119	**	M	NA	NA	NA
ENSG00000145623	OSMR	not TF	-0.774112	0.62452		lG1	NA	NA	NA
ENSG00000164327	RICTOR	not TF	6.81361	0.908628		lG1	YES	G2_M	lG1
ENSG00000082074	FYB	not TF	3.04759	0.356045		M	NA	NA	NA
ENSG00000269215	AC008964.1	not TF	NA	NA	NA	NA	NA	NA	NA
ENSG00000113600	C9	not TF	-4.14781	0.771028		S2	NA	NA	NA
ENSG00000153071	DAB2	not TF	4.29022	0.531286		lG1	ns	ns	ns
ENSG00000171522	PTGER4	not TF	NA	NA	NA	NA	NA	NA	NA
ENSG00000113638	TTC33	not TF	3.8206	0.138395		lG1	YES	M_G1	ns
ENSG00000132356	PRKAA1	not TF	5.56477	0.223438		G1/S	ns	ns	ns
ENSG00000145592	RPL37	not TF	8.61657	0.55964		lG1	YES	M_G1	ns
ENSG00000132357	CARD6	not TF	3.8554	0.031782	*	lG1	NA	NA	NA
ENSG00000112936	C7	not TF	NA	NA	NA	NA	NA	NA	NA
ENSG00000171495	MROH2B	not TF	NA	NA	NA	NA	NA	NA	NA
ENSG00000039537	C6	not TF	NA	NA	NA	NA	NA	NA	NA
ENSG00000182836	PLCXD3	not TF	NA	NA	NA	NA	NA	NA	NA
ENSG00000083720	OXCT1	not TF	6.19792	0.0740279		S1	ns	ns	ns
ENSG00000205765	C5orf51	not TF	5.8023	0.385517		lG1	ns	ns	ns
ENSG00000151876	FBXO4	not TF	3.31977	0.0484552	*	G1/S	YES	ns	S
ENSG00000112964	GHR	not TF	-3.68526	0.490722		lG1	NA	NA	NA
ENSG00000198865	CCDC152	not TF	1.86418	0.125578		S1	NA	NA	NA
ENSG00000250722	SEPP1	not TF	1.33076	0.00463939	**	lG1	NA	NA	NA
ENSG00000177721	ANXA2R	not TF	2.56495	0.0234125	*	G1/S	ns	ns	ns
ENSG00000172262	ZNF131	C2H2 ZF	5.80223	0.127308		S1	YES	lG1	ns
ENSG00000177453	NIM1K	not TF	-1.86211	0.217918		eG1	NA	NA	NA
ENSG00000112972	HMGCS1	not TF	8.53052	0.0661005		S2	ns	ns	ns
ENSG00000151882	CCL28	not TF	NA	NA	NA	NA	NA	NA	NA
ENSG00000151881	C5orf28	not TF	3.41575	0.750851		G2	NA	NA	NA
ENSG00000172244	C5orf34	not TF	3.3149	0.00492227	**	S2	ns	ns	ns
ENSG00000172239	PAIP1	not TF	6.49107	0.140783		G2	ns	ns	ns
ENSG00000112992	NNT	not TF	7.12468	0.0716443		S1	ns	ns	ns
ENSG00000070193	FGF10	not TF	NA	NA	NA	NA	NA	NA	NA
ENSG00000112996	MRPS30	not TF	6.6602	0.0087472	**	eG1	ns	ns	ns
ENSG00000164588	HCN1	not TF	NA	NA	NA	NA	NA	NA	NA
ENSG00000170571	EMB	not TF	NA	NA	NA	NA	NA	NA	NA
ENSG00000151883	PARP8	not TF	NA	NA	NA	NA	NA	NA	NA
ENSG00000016082	ISL1	TF	NA	NA	NA	NA	ns	ns	ns
ENSG00000248789	CTD-2203A3.1	not TF	NA	NA	NA	NA	NA	NA	NA
ENSG00000213949	ITGA1	not TF	-4.11162	0.219253		eG1	NA	NA	NA
ENSG00000152684	PELO	not TF	5.03204	0.0241442	*	M	ns	ns	ns
ENSG00000164171	ITGA2	not TF	-3.68837	0.566706		eG1	NA	NA	NA
ENSG00000164172	MOCS2	not TF	3.85649	0.0386196	*	S1	ns	ns	ns
ENSG00000134363	FST	not TF	NA	NA	NA	NA	NA	NA	NA
ENSG00000164258	NDUFS4	not TF	3.86873	0.619284		M	ns	ns	ns
ENSG00000185305	ARL15	not TF	5.78281	0.563932		S1	YES	ns	G1_S
ENSG00000169271	HSPB3	not TF	0.057644	0.850575		S2	NA	NA	NA
ENSG00000178996	SNX18	not TF	4.69293	0.0231681	*	eG1	NA	NA	NA
ENSG00000249016	RP11-45H22.3	not TF	NA	NA	NA	NA	NA	NA	NA
ENSG00000164283	ESM1	not TF	NA	NA	NA	NA	NA	NA	NA
ENSG00000113088	GZMK	not TF	NA	NA	NA	NA	NA	NA	NA
ENSG00000145649	GZMA	not TF	NA	NA	NA	NA	NA	NA	NA
ENSG00000164287	CDC20B	not TF	NA	NA	NA	NA	NA	NA	NA
ENSG00000164294	GPX8	not TF	-1.77825	0.825702		lG1	NA	NA	NA
ENSG00000234602	MCIDAS	not TF	0.181123	0.00773454	**	G1/S	NA	NA	NA
ENSG00000152669	CCNO	not TF	-0.064861	0.00206107	**	lG1	ns	ns	ns
ENSG00000067248	DHX29	not TF	5.7193	0.77956		lG1	NA	NA	NA
ENSG00000039123	SKIV2L2	not TF	7.48946	0.619284		S1	NA	NA	NA
ENSG00000067113	PPAP2A	not TF	NA	NA	NA	NA	NA	NA	NA
ENSG00000177058	SLC38A9	not TF	3.5868	0.00348979	**	G1/S	ns	ns	ns
ENSG00000152670	DDX4	not TF	NA	NA	NA	NA	NA	NA	NA
ENSG00000164509	IL31RA	not TF	NA	NA	NA	NA	NA	NA	NA
ENSG00000268280	AC008914.1	not TF	NA	NA	NA	NA	NA	NA	NA
ENSG00000134352	IL6ST	not TF	5.76966	0.525779		lG1	ns	ns	ns
ENSG00000164512	ANKRD55	not TF	0.282146	0.201964		G2/M	NA	NA	NA
ENSG00000248727	CTC-236F12.4	not TF	NA	NA	NA	NA	NA	NA	NA
ENSG00000225940	AC022431.2	not TF	NA	NA	NA	NA	NA	NA	NA
ENSG00000095015	MAP3K1	not TF	5.56129	0.000527453	***	S2	ns	ns	ns
ENSG00000155542	SETD9	not TF	2.14892	0.000360717	***	lG1	ns	ns	ns
ENSG00000155545	MIER3	not TF	4.82856	0.0204614	*	G1/S	ns	ns	ns
ENSG00000062194	GPBP1	TF	6.51443	0.498913		S1	YES	ns	lG1
ENSG00000169067	ACTBL2	not TF	NA	NA	NA	NA	NA	NA	NA
ENSG00000145632	PLK2	not TF	NA	NA	NA	NA	NA	NA	NA
ENSG00000175857	GAPT	not TF	NA	NA	NA	NA	NA	NA	NA
ENSG00000250127	CTD-2117L12.1	not TF	NA	NA	NA	NA	NA	NA	NA
ENSG00000152932	RAB3C	not TF	NA	NA	NA	NA	NA	NA	NA
ENSG00000113448	PDE4D	not TF	-2.54952	0.860624		lG1	NA	NA	NA
ENSG00000224838	FKSG52	not TF	NA	NA	NA	NA	NA	NA	NA
ENSG00000035499	DEPDC1B	not TF	4.84727	6.4e-05	***	G2	ns	ns	ns
ENSG00000164181	ELOVL7	not TF	1.91947	0.00176206	**	S1	NA	NA	NA
ENSG00000049167	ERCC8	not TF	3.60052	0.506258		lG1	NA	NA	NA
ENSG00000164182	NDUFAF2	not TF	3.64057	0.414933		G1/S	ns	ns	ns
ENSG00000269267	AC008498.1	not TF	NA	NA	NA	NA	NA	NA	NA
ENSG00000188725	SMIM15	not TF	5.7402	0.632514		M	ns	ns	ns
ENSG00000130449	ZSWIM6	not TF	3.20666	0.113975		G1/S	NA	NA	NA
ENSG00000178722	C5orf64	not TF	NA	NA	NA	NA	NA	NA	NA
ENSG00000068796	KIF2A	not TF	7.16422	0.800991		S2	YES	M_G1	G1_S
ENSG00000086189	DIMT1	not TF	4.82821	0.89485		lG1	ns	ns	ns
ENSG00000086200	IPO11	not TF	6.59258	0.299751		S2	YES	ns	G2_M
ENSG00000268942	CKS1B	not TF	NA	NA	NA	NA	NA	NA	NA
ENSG00000186105	LRRC70	not TF	-0.842087	0.519278		lG1	NA	NA	NA
ENSG00000178394	HTR1A	not TF	NA	NA	NA	NA	NA	NA	NA
ENSG00000164197	RNF180	not TF	NA	NA	NA	NA	NA	NA	NA
ENSG00000186479	RGS7BP	not TF	NA	NA	NA	NA	NA	NA	NA
ENSG00000145642	FAM159B	not TF	NA	NA	NA	NA	NA	NA	NA
ENSG00000153006	SREK1IP1	not TF	4.78878	0.20909		lG1	YES	G1_S	S
ENSG00000153015	CWC27	not TF	4.45792	0.864924		S1	YES	S	G2_M
ENSG00000049192	ADAMTS6	not TF	3.14888	0.219561		G1/S	NA	NA	NA
ENSG00000123219	CENPK	not TF	4.57308	0.00327785	**	S1	YES	S	ns
ENSG00000113593	PPWD1	not TF	5.27134	0.362981		G1/S	NA	NA	NA
ENSG00000113595	TRIM23	not TF	3.7119	0.082766		G1/S	YES	lG1	G2_M
ENSG00000113597	TRAPPC13	not TF	3.48379	0.313915		lG1	ns	ns	ns
ENSG00000253251	CTC-534A2.2	not TF	1.37271	0.278187		lG1	NA	NA	NA
ENSG00000197860	SGTB	not TF	3.90716	0.0175719	*	G1/S	ns	ns	ns
ENSG00000123213	NLN	not TF	5.92146	0.392896		G2/M	YES	ns	M_G1
ENSG00000112851	ERBB2IP	not TF	7.40159	0.606265		G1/S	NA	NA	NA
ENSG00000153914	SREK1	not TF	6.78631	0.0230581	*	S1	YES	ns	S
ENSG00000069020	MAST4	not TF	5.42859	0.00336069	**	G2	YES	S	G2_M
ENSG00000134061	CD180	not TF	NA	NA	NA	NA	NA	NA	NA
ENSG00000253787	RP11-404L6.2	not TF	NA	NA	NA	NA	NA	NA	NA
ENSG00000145675	PIK3R1	not TF	4.23904	0.000574101	***	lG1	YES	ns	lG1
ENSG00000145740	SLC30A5	not TF	6.04376	0.244935		G1/S	YES	ns	M_G1
ENSG00000134057	CCNB1	not TF	6.78621	1.08e-07	***	G2/M	YES	M_G1	ns
ENSG00000153044	CENPH	not TF	4.99228	0.00285252	**	S1	YES	ns	G1_S
ENSG00000134056	MRPS36	not TF	3.65057	0.764491		lG1	ns	ns	ns
ENSG00000134058	CDK7	not TF	4.1433	0.0232408	*	M	NA	NA	NA
ENSG00000183323	CCDC125	not TF	3.59302	0.0849709		M	YES	G1_S	ns
ENSG00000085231	TAF9	not TF	5.75032	0.833781		S2	YES	ns	M_G1
ENSG00000152942	RAD17	not TF	4.8412	0.599931		S2	ns	ns	ns
ENSG00000152939	MARVELD2	not TF	-0.976574	0.879184		M	NA	NA	NA
ENSG00000197822	OCLN	not TF	NA	NA	NA	NA	NA	NA	NA
ENSG00000183474	GTF2H2C	not TF	3.45108	0.3419		eG1	ns	ns	ns
ENSG00000205572	SERF1B	not TF	-1.40823	0.495427		M	ns	ns	ns
ENSG00000205571	SMN2	not TF	0.502535	0.504392		G1/S	YES	M_G1	lG1
ENSG00000172058	SERF1A	not TF	-3.85757	0.890264		lG1	NA	NA	NA
ENSG00000172062	SMN1	not TF	1.64481	0.078271		M	NA	NA	NA
ENSG00000249437	NAIP	not TF	-1.62107	0.920868		G2/M	NA	NA	NA
ENSG00000145736	GTF2H2	not TF	3.44125	0.827545		lG1	YES	ns	lG1
ENSG00000145734	BDP1	not TF	7.14439	0.083913		S2	YES	ns	lG1
ENSG00000131844	MCCC2	not TF	6.03398	0.130617		eG1	ns	ns	ns
ENSG00000164326	CARTPT	not TF	NA	NA	NA	NA	NA	NA	NA
ENSG00000131711	MAP1B	not TF	8.16794	0.000122525	***	G2	YES	S	lG1
ENSG00000113048	MRPS27	not TF	6.94356	0.399227		S1	YES	ns	lG1
ENSG00000049883	PTCD2	not TF	4.16067	0.964352		lG1	YES	G2_M	ns
ENSG00000178175	ZNF366	C2H2 ZF	NA	NA	NA	NA	YES	ns	M_G1
ENSG00000083312	TNPO1	not TF	7.69666	0.888978		S1	YES	lG1	ns
ENSG00000157107	FCHO2	not TF	4.48849	0.134612		G1/S	NA	NA	NA
ENSG00000157111	TMEM171	not TF	NA	NA	NA	NA	NA	NA	NA
ENSG00000164325	TMEM174	not TF	NA	NA	NA	NA	NA	NA	NA
ENSG00000251493	FOXD1	TF	NA	NA	NA	NA	YES	G2_M	lG1
ENSG00000145741	BTF3	not TF	8.16666	0.234903		lG1	YES	M_G1	ns
ENSG00000164331	ANKRA2	not TF	3.29101	0.296653		M	ns	ns	ns
ENSG00000164338	UTP15	not TF	5.2287	0.906456		M	ns	ns	ns
ENSG00000268217	AC008387.1	not TF	NA	NA	NA	NA	NA	NA	NA
ENSG00000214944	ARHGEF28	not TF	-4.01037	0.168859		eG1	NA	NA	NA
ENSG00000171617	ENC1	not TF	0.95828	0.000358502	***	G2/M	NA	NA	NA
ENSG00000049860	HEXB	not TF	6.01685	7.3e-05	***	S1	ns	ns	ns
ENSG00000164347	GFM2	not TF	5.52031	0.68055		S1	ns	ns	ns
ENSG00000164346	NSA2	not TF	4.27739	0.749311		G1/S	YES	ns	S
ENSG00000198780	FAM169A	not TF	NA	NA	NA	NA	NA	NA	NA
ENSG00000176928	GCNT4	not TF	NA	NA	NA	NA	NA	NA	NA
ENSG00000145700	ANKRD31	not TF	-0.310542	0.241541		G2	NA	NA	NA
ENSG00000113161	HMGCR	not TF	8.3559	0.0247449	*	G2	YES	M_G1	G2_M
ENSG00000113163	COL4A3BP	not TF	5.70707	0.00158081	**	lG1	NA	NA	NA
ENSG00000122008	POLK	not TF	4.7546	0.726955		G1/S	ns	ns	ns
ENSG00000189045	ANKDD1B	not TF	-1.21135	0.638305		eG1	NA	NA	NA
ENSG00000152359	POC5	not TF	3.88776	0.000693992	***	G2	ns	ns	ns
ENSG00000122012	SV2C	not TF	NA	NA	NA	NA	NA	NA	NA
ENSG00000145703	IQGAP2	not TF	5.63842	0.389539		S2	YES	G2_M	ns
ENSG00000164220	F2RL2	not TF	-3.56733	0.896693		S2	NA	NA	NA
ENSG00000181104	F2R	not TF	4.38828	0.353415		G1/S	YES	ns	G2_M
ENSG00000164251	F2RL1	not TF	NA	NA	NA	NA	NA	NA	NA
ENSG00000171643	S100Z	not TF	NA	NA	NA	NA	NA	NA	NA
ENSG00000145708	CRHBP	not TF	NA	NA	NA	NA	NA	NA	NA
ENSG00000164252	AGGF1	not TF	5.13224	0.47669		lG1	YES	S	G1_S
ENSG00000132846	ZBED3	TF	-3.79126	0.31712		S1	ns	ns	ns
ENSG00000113231	PDE8B	not TF	NA	NA	NA	NA	NA	NA	NA
ENSG00000164253	WDR41	not TF	5.24247	0.00508507	**	S1	ns	ns	ns
ENSG00000171540	OTP	TF	-4.05569	0.296332		G2/M	YES	G1_S	M_G1
ENSG00000171530	TBCA	not TF	5.03539	0.595315		S1	YES	S	G2_M
ENSG00000132842	AP3B1	not TF	6.4971	0.53172		S2	YES	M_G1	ns
ENSG00000085365	SCAMP1	not TF	4.58534	0.229667		lG1	NA	NA	NA
ENSG00000145685	LHFPL2	not TF	3.72644	0.990107		eG1	NA	NA	NA
ENSG00000113273	ARSB	not TF	3.53867	0.000574352	***	S1	NA	NA	NA
ENSG00000132837	DMGDH	not TF	-0.626838	0.974689		M	NA	NA	NA
ENSG00000132840	BHMT2	not TF	NA	NA	NA	NA	NA	NA	NA
ENSG00000145692	BHMT	not TF	NA	NA	NA	NA	NA	NA	NA
ENSG00000268012	AC016559.1	not TF	NA	NA	NA	NA	NA	NA	NA
ENSG00000152409	JMY	not TF	5.03757	0.276091		S1	ns	ns	ns
ENSG00000152413	HOMER1	not TF	5.75589	0.192394		M	YES	G2_M	G1_S
ENSG00000164329	PAPD4	not TF	6.30239	0.277971		lG1	NA	NA	NA
ENSG00000164309	CMYA5	not TF	0.458514	0.0184742	*	eG1	NA	NA	NA
ENSG00000177034	MTX3	not TF	-2.75883	0.98644		G1/S	NA	NA	NA
ENSG00000113296	THBS4	not TF	-3.62801	0.189481		lG1	NA	NA	NA
ENSG00000164300	SERINC5	not TF	3.11753	0.0608369		lG1	NA	NA	NA
ENSG00000164299	SPZ1	TF	NA	NA	NA	NA	ns	ns	ns
ENSG00000039319	ZFYVE16	not TF	4.97156	0.0854626		G1/S	YES	G2_M	G1_S
ENSG00000152380	FAM151B	not TF	-3.66858	0.565043		lG1	NA	NA	NA
ENSG00000189127	ANKRD34B	not TF	NA	NA	NA	NA	NA	NA	NA
ENSG00000228716	DHFR	not TF	5.62591	3.31e-05	***	S1	ns	ns	ns
ENSG00000271043	MTRNR2L2	not TF	NA	NA	NA	NA	NA	NA	NA
ENSG00000113318	MSH3	not TF	5.53805	0.11919		S1	ns	ns	ns
ENSG00000113319	RASGRF2	not TF	-3.41126	0.523718		G2/M	NA	NA	NA
ENSG00000131730	CKMT2	not TF	NA	NA	NA	NA	NA	NA	NA
ENSG00000131732	ZCCHC9	not TF	4.57927	0.0887415		lG1	YES	M_G1	S
ENSG00000172497	ACOT12	not TF	NA	NA	NA	NA	ns	ns	ns
ENSG00000145687	SSBP2	not TF	5.2213	0.565226		G1/S	YES	S	G1_S
ENSG00000152348	ATG10	not TF	4.07207	0.0155205	*	S2	ns	ns	ns
ENSG00000186468	RPS23	not TF	9.34236	0.466115		S1	ns	ns	ns
ENSG00000205464	ATP6AP1L	not TF	2.16085	0.130169		eG1	NA	NA	NA
ENSG00000174695	TMEM167A	not TF	6.17779	0.0488848	*	lG1	ns	ns	ns
ENSG00000152422	XRCC4	not TF	3.08332	0.0441837	*	S2	ns	ns	ns
ENSG00000038427	VCAN	not TF	-3.31001	0.0583656		eG1	NA	NA	NA
ENSG00000145681	HAPLN1	not TF	NA	NA	NA	NA	NA	NA	NA
ENSG00000164176	EDIL3	not TF	NA	NA	NA	NA	NA	NA	NA
ENSG00000127184	COX7C	not TF	6.57248	0.549359		G1/S	YES	M_G1	S
ENSG00000233828	AC008394.1	not TF	NA	NA	NA	NA	NA	NA	NA
ENSG00000145715	RASA1	not TF	5.11032	0.0450236	*	lG1	ns	ns	ns
ENSG00000134480	CCNH	not TF	5.99417	0.320386		G2/M	ns	ns	ns
ENSG00000164180	TMEM161B	not TF	5.2402	0.00441289	**	G1/S	YES	G1_S	lG1
ENSG00000081189	MEF2C	TF	5.65385	0.124151		lG1	YES	lG1	G1_S
ENSG00000153140	CETN3	not TF	3.71911	0.433027		G2	YES	ns	G1_S
ENSG00000176055	MBLAC2	not TF	4.46763	0.550199		M	ns	ns	ns
ENSG00000113356	POLR3G	not TF	3.90208	0.336925		eG1	YES	G2_M	G1_S
ENSG00000176018	LYSMD3	not TF	5.33386	0.602057		lG1	YES	ns	G2_M
ENSG00000164199	GPR98	not TF	8.08002	0.00111422	**	S2	NA	NA	NA
ENSG00000113369	ARRDC3	not TF	6.80716	0.301494		G1/S	ns	ns	ns
ENSG00000175745	NR2F1	TF	NA	NA	NA	NA	ns	ns	ns
ENSG00000113391	FAM172A	not TF	2.6831	0.805878		lG1	NA	NA	NA
ENSG00000248483	POU5F2	TF	0.0398768	0.053509		G1/S	ns	ns	ns
ENSG00000185261	KIAA0825	not TF	-0.880664	0.366163		lG1	NA	NA	NA
ENSG00000133302	ANKRD32	not TF	4.41452	0.000431836	***	G1/S	NA	NA	NA
ENSG00000175471	MCTP1	not TF	-3.42989	0.425146		G1/S	NA	NA	NA
ENSG00000153347	FAM81B	not TF	-1.6987	0.190266		lG1	NA	NA	NA
ENSG00000198677	TTC37	not TF	6.89583	0.684624		S1	ns	ns	ns
ENSG00000164291	ARSK	not TF	3.02938	0.565672		lG1	YES	ns	G1_S
ENSG00000178015	GPR150	not TF	NA	NA	NA	NA	NA	NA	NA
ENSG00000175449	RFESD	not TF	5.11102	0.0937694		S1	ns	ns	ns
ENSG00000145757	SPATA9	not TF	-2.73998	0.14777		S1	NA	NA	NA
ENSG00000164292	RHOBTB3	not TF	8.33355	0.65868		G2/M	ns	ns	ns
ENSG00000173221	GLRX	not TF	0.87572	0.0668655		lG1	ns	ns	ns
ENSG00000236882	C5orf27	not TF	NA	NA	NA	NA	NA	NA	NA
ENSG00000118985	ELL2	not TF	5.64748	0.347734		S1	ns	ns	ns
ENSG00000175426	PCSK1	not TF	NA	NA	NA	NA	NA	NA	NA
ENSG00000153113	CAST	not TF	6.66	0.565006		lG1	YES	S	ns
ENSG00000164307	ERAP1	not TF	5.77257	0.100477		S2	ns	ns	ns
ENSG00000247121	CTD-2260A17.2	not TF	NA	NA	NA	NA	NA	NA	NA
ENSG00000164308	ERAP2	not TF	1.51146	0.067846		lG1	NA	NA	NA
ENSG00000113441	LNPEP	not TF	6.61038	0.194694		G1/S	NA	NA	NA
ENSG00000251606	CTD-2215E18.1	not TF	NA	NA	NA	NA	NA	NA	NA
ENSG00000145721	LIX1	not TF	NA	NA	NA	NA	NA	NA	NA
ENSG00000058729	RIOK2	not TF	4.50867	0.392309		M	ns	ns	ns
ENSG00000174136	RGMB	not TF	NA	NA	NA	NA	NA	NA	NA
ENSG00000153922	CHD1	not TF	7.25847	0.089284		S1	ns	ns	ns
ENSG00000174132	FAM174A	not TF	1.00329	0.0146875	*	eG1	ns	ns	ns
ENSG00000113532	ST8SIA4	not TF	2.63282	0.266264		eG1	NA	NA	NA
ENSG00000173930	SLCO4C1	not TF	-0.244992	0.684747		G2	NA	NA	NA
ENSG00000268424	AC008948.1	not TF	NA	NA	NA	NA	NA	NA	NA
ENSG00000205359	SLCO6A1	not TF	-3.6775	0.68464		S1	NA	NA	NA
ENSG00000145730	PAM	not TF	0.98734	0.0992528		lG1	ns	ns	ns
ENSG00000145723	GIN1	not TF	1.73001	0.809334		eG1	NA	NA	NA
ENSG00000145725	PPIP5K2	not TF	6.77589	0.889616		G1/S	ns	ns	ns
ENSG00000181751	C5orf30	not TF	4.10301	8.27e-05	***	G1/S	ns	ns	ns
ENSG00000112874	NUDT12	not TF	4.00507	0.0729091		lG1	ns	ns	ns
ENSG00000184349	EFNA5	not TF	NA	NA	NA	NA	NA	NA	NA
ENSG00000145743	FBXL17	not TF	3.78051	0.0235534	*	eG1	NA	NA	NA
ENSG00000151422	FER	not TF	4.943	0.977622		S1	NA	NA	NA
ENSG00000198961	PJA2	not TF	7.08258	0.114036		lG1	ns	ns	ns
ENSG00000112893	MAN2A1	not TF	6.46164	2.91e-06	***	S1	ns	ns	ns
ENSG00000254106	AC011366.3	not TF	NA	NA	NA	NA	NA	NA	NA
ENSG00000186952	TMEM232	not TF	-0.562803	0.15391		M	NA	NA	NA
ENSG00000164209	SLC25A46	not TF	5.61777	0.00281461	**	lG1	ns	ns	ns
ENSG00000145777	TSLP	not TF	-1.08331	0.308558		lG1	NA	NA	NA
ENSG00000134987	WDR36	not TF	6.87597	0.781915		G2/M	ns	ns	ns
ENSG00000152495	CAMK4	not TF	-4.31449	0.304728		S2	NA	NA	NA
ENSG00000164211	STARD4	not TF	6.74451	0.466408		G1/S	ns	ns	ns
ENSG00000134986	NREP	not TF	-3.67333	0.516938		S1	NA	NA	NA
ENSG00000129595	EPB41L4A	not TF	-0.0547261	0.338991		S1	NA	NA	NA
ENSG00000268358	EPB41L4A-AS2	not TF	NA	NA	NA	NA	NA	NA	NA
ENSG00000134982	APC	not TF	6.42497	0.540485		S1	ns	ns	ns
ENSG00000258864	CTC-554D6.1	not TF	NA	NA	NA	NA	NA	NA	NA
ENSG00000272869	CTC-487M23.8	not TF	NA	NA	NA	NA	NA	NA	NA
ENSG00000153037	SRP19	not TF	2.75351	0.161866		lG1	YES	S	lG1
ENSG00000129625	REEP5	not TF	4.73621	0.997178		M	ns	ns	ns
ENSG00000212643	ZRSR1	not TF	NA	NA	NA	NA	NA	NA	NA
ENSG00000172795	DCP2	not TF	8.30026	0.136052		G2	ns	ns	ns
ENSG00000171444	MCC	not TF	0.0810982	0.158882		lG1	NA	NA	NA
ENSG00000212122	TSSK1B	not TF	NA	NA	NA	NA	NA	NA	NA
ENSG00000047188	YTHDC2	not TF	5.91807	0.31643		lG1	ns	ns	ns
ENSG00000080709	KCNN2	not TF	NA	NA	NA	NA	NA	NA	NA
ENSG00000152503	TRIM36	not TF	-0.943255	0.0101932	*	G1/S	NA	NA	NA
ENSG00000164219	PGGT1B	not TF	4.56784	0.197615		eG1	YES	G1_S	ns
ENSG00000164221	CCDC112	not TF	2.46798	0.0547292		G1/S	ns	ns	ns
ENSG00000145780	FEM1C	not TF	4.67719	0.48919		G1/S	NA	NA	NA
ENSG00000251201	TMED7-TICAM2	not TF	-2.70029	0.879902		S1	NA	NA	NA
ENSG00000243414	TICAM2	not TF	0.180453	0.0210872	*	lG1	NA	NA	NA
ENSG00000134970	TMED7	not TF	5.50739	0.531894		eG1	ns	ns	ns
ENSG00000129596	CDO1	not TF	NA	NA	NA	NA	NA	NA	NA
ENSG00000145782	ATG12	not TF	4.80038	0.283733		lG1	NA	NA	NA
ENSG00000177879	AP3S1	not TF	4.559	0.303978		G1/S	ns	ns	ns
ENSG00000172901	AQPEP	not TF	1.47254	0.00304722	**	lG1	NA	NA	NA
ENSG00000268714	CTD-2287O16.3	not TF	NA	NA	NA	NA	NA	NA	NA
ENSG00000268223	ARL14EPL	not TF	NA	NA	NA	NA	NA	NA	NA
ENSG00000145781	COMMD10	not TF	3.4176	0.980483		lG1	ns	ns	ns
ENSG00000092421	SEMA6A	not TF	NA	NA	NA	NA	NA	NA	NA
ENSG00000169570	DTWD2	not TF	3.1236	0.0671236		M	ns	ns	ns
ENSG00000172869	DMXL1	not TF	7.09617	0.103299		S2	ns	ns	ns
ENSG00000145779	TNFAIP8	not TF	4.91269	0.0528611		S2	YES	ns	M_G1
ENSG00000133835	HSD17B4	not TF	6.05723	0.432507		S1	ns	ns	ns
ENSG00000164334	FAM170A	C2H2 ZF	NA	NA	NA	NA	ns	ns	ns
ENSG00000184838	PRR16	not TF	2.53259	0.227355		S1	NA	NA	NA
ENSG00000181867	FTMT	not TF	NA	NA	NA	NA	NA	NA	NA
ENSG00000151304	SRFBP1	not TF	3.98267	0.663827		lG1	ns	ns	ns
ENSG00000113083	LOX	not TF	NA	NA	NA	NA	NA	NA	NA
ENSG00000164185	ZNF474	C2H2 ZF	-2.04099	0.0333129	*	eG1	ns	ns	ns
ENSG00000064692	SNCAIP	not TF	NA	NA	NA	NA	NA	NA	NA
ENSG00000205302	SNX2	not TF	4.98549	0.500155		lG1	ns	ns	ns
ENSG00000064652	SNX24	not TF	2.46489	0.0115492	*	S1	YES	G2_M	lG1
ENSG00000168938	PPIC	not TF	0.866707	0.140428		S1	ns	ns	ns
ENSG00000061455	PRDM6	C2H2 ZF	NA	NA	NA	NA	YES	ns	lG1
ENSG00000168944	CEP120	not TF	4.89774	0.0549868		S1	ns	ns	ns
ENSG00000151292	CSNK1G3	not TF	4.61591	0.457531		lG1	YES	S	G1_S
ENSG00000168916	ZNF608	C2H2 ZF	1.82025	0.958658		M	ns	ns	ns
ENSG00000155324	GRAMD3	not TF	-0.874594	0.919947		G2/M	NA	NA	NA
ENSG00000164904	ALDH7A1	not TF	NA	NA	NA	NA	NA	NA	NA
ENSG00000164902	PHAX	not TF	4.07764	0.133958		S1	ns	ns	ns
ENSG00000196900	C5orf48	not TF	NA	NA	NA	NA	NA	NA	NA
ENSG00000113368	LMNB1	not TF	7.97886	0.0366117	*	G2	ns	ns	ns
ENSG00000173926	MARCH3	not TF	5.68698	0.266264		M	ns	ns	ns
ENSG00000164241	C5orf63	not TF	2.08926	0.523221		S1	NA	NA	NA
ENSG00000145794	MEGF10	not TF	NA	NA	NA	NA	NA	NA	NA
ENSG00000164244	PRRC1	not TF	6.47942	0.054658		lG1	ns	ns	ns
ENSG00000205279	CTXN3	not TF	NA	NA	NA	NA	NA	NA	NA
ENSG00000064651	SLC12A2	not TF	6.02913	0.00193665	**	S1	ns	ns	ns
ENSG00000138829	FBN2	not TF	-3.20751	0.490722		M	NA	NA	NA
ENSG00000113396	SLC27A6	not TF	-0.477948	0.0765575		S1	NA	NA	NA
ENSG00000066583	ISOC1	not TF	5.2361	0.00523748	**	S1	YES	ns	G2_M
ENSG00000145808	ADAMTS19	not TF	NA	NA	NA	NA	NA	NA	NA
ENSG00000186367	KIAA1024L	not TF	NA	NA	NA	NA	NA	NA	NA
ENSG00000198108	CHSY3	not TF	-4.0663	0.801086		G1/S	NA	NA	NA
ENSG00000169567	HINT1	not TF	6.32536	0.426455		S2	YES	ns	M_G1
ENSG00000186687	LYRM7	not TF	5.60385	0.790773		G1/S	ns	ns	ns
ENSG00000158985	CDC42SE2	not TF	5.65875	0.374466		lG1	YES	S	M_G1
ENSG00000158987	RAPGEF6	KZFP	4.83121	0.0206838	*	S2	ns	ns	ns
ENSG00000273217	CTC-432M15.3	not TF	NA	NA	NA	NA	NA	NA	NA
ENSG00000217128	FNIP1	not TF	6.26496	0.0566854		G2/M	YES	ns	lG1
ENSG00000164398	ACSL6	not TF	1.94409	0.000377568	***	G1/S	NA	NA	NA
ENSG00000164399	IL3	not TF	NA	NA	NA	NA	NA	NA	NA
ENSG00000164400	CSF2	not TF	NA	NA	NA	NA	NA	NA	NA
ENSG00000072682	P4HA2	not TF	6.00742	0.151489		G2/M	YES	G2_M	G1_S
ENSG00000131435	PDLIM4	not TF	4.24722	0.000608999	***	M	ns	ns	ns
ENSG00000197208	SLC22A4	not TF	4.43161	0.000994787	***	G1/S	NA	NA	NA
ENSG00000197375	SLC22A5	not TF	5.48025	0.0411027	*	S2	NA	NA	NA
ENSG00000197536	C5orf56	not TF	NA	NA	NA	NA	NA	NA	NA
ENSG00000125347	IRF1	TF	4.43766	0.77535		G1/S	YES	S	ns
ENSG00000113525	IL5	not TF	-3.35533	0.977622		eG1	NA	NA	NA
ENSG00000113522	RAD50	not TF	7.2621	0.593484		S2	ns	ns	ns
ENSG00000169194	IL13	not TF	NA	NA	NA	NA	NA	NA	NA
ENSG00000113520	IL4	not TF	NA	NA	NA	NA	NA	NA	NA
ENSG00000131437	KIF3A	not TF	3.39805	0.137952		G2/M	ns	ns	ns
ENSG00000205089	CCNI2	not TF	-3.70477	0.676828		eG1	NA	NA	NA
ENSG00000164402	39692	not TF	8.102	0.0268045	*	G2	NA	NA	NA
ENSG00000198944	SOWAHA	not TF	NA	NA	NA	NA	NA	NA	NA
ENSG00000164403	SHROOM1	not TF	5.14167	0.000862642	***	M	YES	ns	S
ENSG00000164404	GDF9	not TF	-2.32854	0.0177786	*	lG1	NA	NA	NA
ENSG00000164405	UQCRQ	not TF	5.83781	0.847311		G2	YES	G2_M	S
ENSG00000164406	LEAP2	not TF	0.335717	0.0265095	*	eG1	NA	NA	NA
ENSG00000072364	AFF4	not TF	6.74558	0.106382		eG1	YES	ns	M_G1
ENSG00000155329	ZCCHC10	not TF	3.24879	0.916963		S1	ns	ns	ns
ENSG00000170606	HSPA4	not TF	8.1563	0.207443		eG1	ns	ns	ns
ENSG00000053108	FSTL4	not TF	-1.10299	0.135377		lG1	NA	NA	NA
ENSG00000113583	C5orf15	not TF	4.4162	0.996485		G2	ns	ns	ns
ENSG00000213585	VDAC1	not TF	7.43748	0.276579		G1/S	ns	ns	ns
ENSG00000081059	TCF7	TF	2.92176	0.00074787	***	G1/S	YES	S	G2_M
ENSG00000113558	SKP1	not TF	6.29891	0.232877		eG1	YES	M_G1	ns
ENSG00000272772	CTD-2410N18.5	not TF	NA	NA	NA	NA	NA	NA	NA
ENSG00000113575	PPP2CA	not TF	6.36315	0.638305		S1	YES	G1_S	G2_M
ENSG00000006837	CDKL3	not TF	-0.467724	0.579103		eG1	NA	NA	NA
ENSG00000119048	UBE2B	not TF	4.30178	0.18905		lG1	ns	ns	ns
ENSG00000237190	CDKN2AIPNL	not TF	4.03221	0.39718		S2	ns	ns	ns
ENSG00000043143	JADE2	not TF	5.13669	3.91e-05	***	M	NA	NA	NA
ENSG00000152700	SAR1B	not TF	5.76542	0.0173879	*	G1/S	YES	ns	M_G1
ENSG00000113615	SEC24A	not TF	6.08761	0.162436		G1/S	ns	ns	ns
ENSG00000164615	CAMLG	not TF	4.06178	0.206745		G2/M	YES	M_G1	lG1
ENSG00000145833	DDX46	not TF	6.99109	0.0312597	*	S1	YES	S	ns
ENSG00000181904	C5orf24	not TF	5.53974	0.676622		lG1	ns	ns	ns
ENSG00000113621	TXNDC15	not TF	3.47728	0.0318351	*	G2	ns	ns	ns
ENSG00000132570	PCBD2	not TF	3.61075	0.000401911	***	S2	ns	ns	ns
ENSG00000152705	CATSPER3	not TF	-1.15218	0.30807		G2	NA	NA	NA
ENSG00000069011	PITX1	TF	7.17011	0.00959109	**	G2	ns	ns	ns
ENSG00000224186	C5orf66	not TF	2.44581	0.271208		S2	NA	NA	NA
ENSG00000113648	H2AFY	not TF	7.77591	0.619631		G2	ns	ns	ns
ENSG00000251380	C5orf20	not TF	NA	NA	NA	NA	NA	NA	NA
ENSG00000255833	TIFAB	not TF	NA	NA	NA	NA	NA	NA	NA
ENSG00000181965	NEUROG1	TF	NA	NA	NA	NA	ns	ns	ns
ENSG00000145824	CXCL14	not TF	NA	NA	NA	NA	NA	NA	NA
ENSG00000145832	SLC25A48	not TF	NA	NA	NA	NA	NA	NA	NA
ENSG00000145839	IL9	not TF	NA	NA	NA	NA	NA	NA	NA
ENSG00000145826	LECT2	not TF	NA	NA	NA	NA	NA	NA	NA
ENSG00000120708	TGFBI	not TF	NA	NA	NA	NA	NA	NA	NA
ENSG00000113658	SMAD5	TF	6.27278	0.49127		G1/S	YES	S	G2_M
ENSG00000069018	TRPC7	not TF	NA	NA	NA	NA	NA	NA	NA
ENSG00000152377	SPOCK1	not TF	NA	NA	NA	NA	NA	NA	NA
ENSG00000146021	KLHL3	not TF	1.43686	0.20227		eG1	NA	NA	NA
ENSG00000177733	HNRNPA0	not TF	7.64159	0.00370809	**	G2/M	YES	ns	lG1
ENSG00000120729	MYOT	not TF	NA	NA	NA	NA	NA	NA	NA
ENSG00000078795	PKD2L2	not TF	-2.37736	0.341075		M	NA	NA	NA
ENSG00000031003	FAM13B	not TF	5.23699	0.493676		M	ns	ns	ns
ENSG00000061492	WNT8A	not TF	NA	NA	NA	NA	NA	NA	NA
ENSG00000112981	NME5	not TF	NA	NA	NA	NA	NA	NA	NA
ENSG00000112983	BRD8	not TF	6.54274	7.22e-08	***	G2/M	ns	ns	ns
ENSG00000112984	KIF20A	not TF	6.08758	1.27e-07	***	G2/M	ns	ns	ns
ENSG00000094880	CDC23	not TF	5.91557	0.000169043	***	S1	NA	NA	NA
ENSG00000146013	GFRA3	not TF	-3.33302	0.730517		lG1	NA	NA	NA
ENSG00000158402	CDC25C	not TF	4.10342	3.26e-07	***	G2	YES	M_G1	ns
ENSG00000120709	FAM53C	not TF	6.20315	0.14631		G2/M	YES	ns	lG1
ENSG00000120733	KDM3B	not TF	8.37858	0.0025404	**	G2	YES	M_G1	lG1
ENSG00000132563	REEP2	not TF	-0.115048	0.0775287		G2/M	NA	NA	NA
ENSG00000120738	EGR1	C2H2 ZF	6.54879	0.0646327		S2	YES	lG1	G1_S
ENSG00000120705	ETF1	not TF	7.88011	0.0671236		S1	YES	ns	lG1
ENSG00000113013	HSPA9	not TF	9.14733	0.0231681	*	S2	YES	M_G1	lG1
ENSG00000044115	CTNNA1	not TF	7.5057	0.579426		M	NA	NA	NA
ENSG00000146006	LRRTM2	not TF	NA	NA	NA	NA	NA	NA	NA
ENSG00000120725	SIL1	not TF	5.18456	0.00424807	**	G2/M	YES	ns	G1_S
ENSG00000015479	MATR3	not TF	8.78032	0.0549635		G1/S	ns	ns	ns
ENSG00000120727	PAIP2	not TF	5.60402	0.0641452		lG1	ns	ns	ns
ENSG00000170482	SLC23A1	not TF	-1.03942	0.711579		S1	NA	NA	NA
ENSG00000170476	MZB1	not TF	-2.58586	0.823017		S2	NA	NA	NA
ENSG00000228672	PROB1	not TF	2.22319	0.240904		M	NA	NA	NA
ENSG00000170469	SPATA24	not TF	2.05365	0.128404		M	YES	lG1	ns
ENSG00000170464	DNAJC18	not TF	1.844	0.0371496	*	M	NA	NA	NA
ENSG00000249751	ECSCR	not TF	NA	NA	NA	NA	NA	NA	NA
ENSG00000269071	AC138517.1	not TF	NA	NA	NA	NA	NA	NA	NA
ENSG00000184584	TMEM173	not TF	5.30069	6.09e-06	***	M	ns	ns	ns
ENSG00000131508	UBE2D2	not TF	6.52735	0.0122852	*	S1	YES	ns	M_G1
ENSG00000171604	CXXC5	TF	6.99851	0.00728704	**	G2	ns	ns	ns
ENSG00000146005	PSD2	not TF	-2.03536	0.868344		S1	NA	NA	NA
ENSG00000158458	NRG2	not TF	-3.32389	0.524605		G2/M	NA	NA	NA
ENSG00000185129	PURA	TF	5.19189	0.0911055		S1	ns	ns	ns
ENSG00000182700	IGIP	not TF	1.44584	0.565247		S1	NA	NA	NA
ENSG00000120306	CYSTM1	not TF	4.8914	0.227909		M	YES	G2_M	S
ENSG00000113068	PFDN1	not TF	4.43832	0.920258		M	YES	G1_S	lG1
ENSG00000113070	HBEGF	not TF	-0.499102	0.309193		lG1	NA	NA	NA
ENSG00000113073	SLC4A9	not TF	-3.27709	0.553328		G1/S	NA	NA	NA
ENSG00000131503	ANKHD1	not TF	2.67327	0.590286		G1/S	ns	ns	ns
ENSG00000254996	ANKHD1-EIF4EBP3	not TF	1.11592	0.466363		S1	NA	NA	NA
ENSG00000213523	SRA1	not TF	4.92439	0.0706546		M	ns	ns	ns
ENSG00000243056	EIF4EBP3	not TF	-1.15356	0.763011		S2	NA	NA	NA
ENSG00000113108	APBB3	not TF	3.86295	0.325824		eG1	ns	ns	ns
ENSG00000176087	SLC35A4	not TF	6.91302	0.0454814	*	G2	ns	ns	ns
ENSG00000170458	CD14	not TF	-2.83876	0.354498		eG1	NA	NA	NA
ENSG00000131495	NDUFA2	not TF	4.67664	0.502893		M	YES	M_G1	G2_M
ENSG00000113119	TMCO6	not TF	4.38271	0.104411		S2	YES	G1_S	ns
ENSG00000113141	IK	not TF	5.78216	0.746727		S1	YES	M_G1	ns
ENSG00000120314	WDR55	not TF	5.925	0.0131783	*	eG1	YES	G1_S	lG1
ENSG00000256453	DND1	not TF	-0.757712	0.660918		M	NA	NA	NA
ENSG00000170445	HARS	not TF	6.06041	0.00660525	**	G2	YES	G1_S	lG1
ENSG00000112855	HARS2	not TF	5.01517	0.1536		G2/M	ns	ns	ns
ENSG00000146007	ZMAT2	not TF	5.27789	0.00169895	**	G2	ns	ns	ns
ENSG00000204970	PCDHA1	not TF	NA	NA	NA	NA	NA	NA	NA
ENSG00000204969	PCDHA2	not TF	NA	NA	NA	NA	NA	NA	NA
ENSG00000255408	PCDHA3	not TF	NA	NA	NA	NA	NA	NA	NA
ENSG00000204967	PCDHA4	not TF	NA	NA	NA	NA	NA	NA	NA
ENSG00000204965	PCDHA5	not TF	NA	NA	NA	NA	NA	NA	NA
ENSG00000081842	PCDHA6	not TF	-5.09309	0.175667		M	NA	NA	NA
ENSG00000204963	PCDHA7	not TF	NA	NA	NA	NA	NA	NA	NA
ENSG00000204962	PCDHA8	not TF	NA	NA	NA	NA	NA	NA	NA
ENSG00000204961	PCDHA9	not TF	NA	NA	NA	NA	NA	NA	NA
ENSG00000250120	PCDHA10	not TF	NA	NA	NA	NA	NA	NA	NA
ENSG00000249034	AC005609.1	not TF	NA	NA	NA	NA	NA	NA	NA
ENSG00000249158	PCDHA11	not TF	NA	NA	NA	NA	NA	NA	NA
ENSG00000251664	PCDHA12	not TF	NA	NA	NA	NA	NA	NA	NA
ENSG00000239389	PCDHA13	not TF	NA	NA	NA	NA	NA	NA	NA
ENSG00000248383	PCDHAC1	not TF	-4.80285	0.102248		eG1	NA	NA	NA
ENSG00000243232	PCDHAC2	not TF	NA	NA	NA	NA	NA	NA	NA
ENSG00000171815	PCDHB1	not TF	NA	NA	NA	NA	NA	NA	NA
ENSG00000112852	PCDHB2	not TF	NA	NA	NA	NA	NA	NA	NA
ENSG00000113205	PCDHB3	not TF	NA	NA	NA	NA	NA	NA	NA
ENSG00000081818	PCDHB4	not TF	NA	NA	NA	NA	NA	NA	NA
ENSG00000113209	PCDHB5	not TF	-3.73621	0.210132		G1/S	NA	NA	NA
ENSG00000113211	PCDHB6	not TF	NA	NA	NA	NA	NA	NA	NA
ENSG00000255622	PCDHB17	not TF	NA	NA	NA	NA	NA	NA	NA
ENSG00000113212	PCDHB7	not TF	NA	NA	NA	NA	NA	NA	NA
ENSG00000120322	PCDHB8	not TF	NA	NA	NA	NA	NA	NA	NA
ENSG00000196963	PCDHB16	not TF	NA	NA	NA	NA	NA	NA	NA
ENSG00000120324	PCDHB10	not TF	NA	NA	NA	NA	NA	NA	NA
ENSG00000197479	PCDHB11	not TF	NA	NA	NA	NA	NA	NA	NA
ENSG00000120328	PCDHB12	not TF	NA	NA	NA	NA	NA	NA	NA
ENSG00000187372	PCDHB13	not TF	NA	NA	NA	NA	NA	NA	NA
ENSG00000120327	PCDHB14	not TF	NA	NA	NA	NA	NA	NA	NA
ENSG00000113248	PCDHB15	not TF	-4.28525	0.614169		lG1	NA	NA	NA
ENSG00000120329	SLC25A2	not TF	-1.91017	0.662477		S1	NA	NA	NA
ENSG00000178913	TAF7	not TF	5.28836	0.266412		M	ns	ns	ns
ENSG00000204956	PCDHGA1	not TF	-1.66942	0.0923041		eG1	NA	NA	NA
ENSG00000081853	PCDHGA2	not TF	-1.41329	0.0299491	*	lG1	NA	NA	NA
ENSG00000254245	PCDHGA3	not TF	-1.50872	0.0786778		G1/S	NA	NA	NA
ENSG00000254221	PCDHGB1	not TF	-0.657297	0.535205		eG1	NA	NA	NA
ENSG00000262576	PCDHGA4	not TF	-0.10862	0.876026		lG1	NA	NA	NA
ENSG00000253910	PCDHGB2	not TF	-0.38635	0.599376		eG1	NA	NA	NA
ENSG00000253485	PCDHGA5	not TF	-1.04023	0.5897		lG1	NA	NA	NA
ENSG00000262209	PCDHGB3	not TF	-0.627727	0.428013		eG1	NA	NA	NA
ENSG00000253731	PCDHGA6	not TF	-2.03192	0.488508		lG1	NA	NA	NA
ENSG00000253537	PCDHGA7	not TF	-2.27777	0.0732736		eG1	NA	NA	NA
ENSG00000253953	PCDHGB4	not TF	-3.57778	0.351634		eG1	NA	NA	NA
ENSG00000253767	PCDHGA8	not TF	-1.48812	0.760924		eG1	NA	NA	NA
ENSG00000261934	PCDHGA9	not TF	-1.39099	0.0583		lG1	NA	NA	NA
ENSG00000253305	PCDHGB6	not TF	-1.74877	0.0370398	*	G1/S	NA	NA	NA
ENSG00000253846	PCDHGA10	not TF	-1.93772	0.832179		S1	NA	NA	NA
ENSG00000254122	PCDHGB7	not TF	-2.64977	0.660357		lG1	NA	NA	NA
ENSG00000253873	PCDHGA11	not TF	-2.58259	0.950926		S1	NA	NA	NA
ENSG00000253159	PCDHGA12	not TF	-4.10249	0.188506		S1	NA	NA	NA
ENSG00000240184	PCDHGC3	not TF	NA	NA	NA	NA	NA	NA	NA
ENSG00000242419	PCDHGC4	not TF	NA	NA	NA	NA	NA	NA	NA
ENSG00000240764	PCDHGC5	not TF	NA	NA	NA	NA	NA	NA	NA
ENSG00000131504	DIAPH1	not TF	9.27105	0.0119924	*	G2	YES	S	lG1
ENSG00000171720	HDAC3	not TF	6.32105	0.801644		S2	ns	ns	ns
ENSG00000164620	RELL2	not TF	4.15011	0.203011		S2	ns	ns	ns
ENSG00000197948	FCHSD1	not TF	4.4518	0.178438		M	ns	ns	ns
ENSG00000120318	ARAP3	not TF	5.18994	0.523479		eG1	NA	NA	NA
ENSG00000156453	PCDH1	not TF	2.34455	0.0371105	*	lG1	NA	NA	NA
ENSG00000081791	KIAA0141	not TF	5.48686	4.81e-06	***	G2/M	NA	NA	NA
ENSG00000113555	PCDH12	not TF	NA	NA	NA	NA	NA	NA	NA
ENSG00000013561	RNF14	not TF	6.08806	0.059749		eG1	ns	ns	ns
ENSG00000113552	GNPDA1	not TF	5.31302	0.010808	*	eG1	ns	ns	ns
ENSG00000131507	NDFIP1	not TF	5.90262	0.0214633	*	eG1	YES	S	ns
ENSG00000187678	SPRY4	not TF	5.1633	0.176524		G2	YES	M_G1	S
ENSG00000113578	FGF1	not TF	NA	NA	NA	NA	NA	NA	NA
ENSG00000145819	ARHGAP26	not TF	0.653938	0.0835424		S1	NA	NA	NA
ENSG00000113580	NR3C1	TF	6.62321	0.187293		lG1	YES	lG1	ns
ENSG00000158497	HMHB1	not TF	NA	NA	NA	NA	NA	NA	NA
ENSG00000145817	YIPF5	not TF	4.7338	0.103312		lG1	ns	ns	ns
ENSG00000183775	KCTD16	not TF	-2.92142	0.0825209		M	NA	NA	NA
ENSG00000186314	PRELID2	not TF	4.38025	0.185847		S2	ns	ns	ns
ENSG00000204928	GRXCR2	not TF	NA	NA	NA	NA	NA	NA	NA
ENSG00000156463	SH3RF2	not TF	NA	NA	NA	NA	NA	NA	NA
ENSG00000173261	PLAC8L1	not TF	-1.9358	0.929201		G2/M	NA	NA	NA
ENSG00000133706	LARS	not TF	8.32217	0.100494		S2	YES	ns	lG1
ENSG00000091009	RBM27	not TF	7.3851	0.468032		G2	ns	ns	ns
ENSG00000091010	POU4F3	TF	-4.78897	0.469172		G1/S	ns	ns	ns
ENSG00000113649	TCERG1	not TF	7.56125	0.0522817		G2	YES	G1_S	lG1
ENSG00000173250	GPR151	not TF	NA	NA	NA	NA	NA	NA	NA
ENSG00000156475	PPP2R2B	not TF	NA	NA	NA	NA	NA	NA	NA
ENSG00000169302	STK32A	not TF	NA	NA	NA	NA	NA	NA	NA
ENSG00000113657	DPYSL3	not TF	NA	NA	NA	NA	NA	NA	NA
ENSG00000176049	JAKMIP2	not TF	NA	NA	NA	NA	NA	NA	NA
ENSG00000164266	SPINK1	not TF	NA	NA	NA	NA	NA	NA	NA
ENSG00000164265	SCGB3A2	not TF	NA	NA	NA	NA	NA	NA	NA
ENSG00000178776	C5orf46	not TF	NA	NA	NA	NA	NA	NA	NA
ENSG00000133710	SPINK5	not TF	-2.62539	0.747795		G1/S	NA	NA	NA
ENSG00000196800	SPINK14	not TF	NA	NA	NA	NA	NA	NA	NA
ENSG00000178172	SPINK6	not TF	NA	NA	NA	NA	NA	NA	NA
ENSG00000214510	SPINK13	not TF	NA	NA	NA	NA	NA	NA	NA
ENSG00000145879	SPINK7	not TF	NA	NA	NA	NA	NA	NA	NA
ENSG00000268126	AC091948.1	not TF	NA	NA	NA	NA	NA	NA	NA
ENSG00000204909	SPINK9	not TF	NA	NA	NA	NA	NA	NA	NA
ENSG00000145868	FBXO38	not TF	5.27239	0.164719		eG1	ns	ns	ns
ENSG00000164270	HTR4	not TF	-4.23993	0.669539		M	NA	NA	NA
ENSG00000169252	ADRB2	not TF	-3.27709	0.80272		eG1	NA	NA	NA
ENSG00000169247	SH3TC2	not TF	0.533299	0.0671623		lG1	NA	NA	NA
ENSG00000173210	ABLIM3	not TF	-1.26681	0.364804		M	NA	NA	NA
ENSG00000157510	AFAP1L1	not TF	NA	NA	NA	NA	NA	NA	NA
ENSG00000164284	GRPEL2	not TF	5.7484	0.0119831	*	S1	YES	lG1	ns
ENSG00000145882	PCYOX1L	not TF	4.44868	0.20227		G1/S	NA	NA	NA
ENSG00000127743	IL17B	not TF	-2.49047	0.409216		G2/M	NA	NA	NA
ENSG00000113712	CSNK1A1	not TF	7.65525	0.305291		S2	ns	ns	ns
ENSG00000183111	ARHGEF37	not TF	-1.06417	0.142368		lG1	NA	NA	NA
ENSG00000155846	PPARGC1B	not TF	6.71115	0.0513523		S2	ns	ns	ns
ENSG00000132915	PDE6A	not TF	-4.30061	0.421164		M	NA	NA	NA
ENSG00000155850	SLC26A2	not TF	4.0645	0.0034642	**	G2/M	NA	NA	NA
ENSG00000164296	TIGD6	TF	2.9618	0.718604		eG1	YES	G2_M	G1_S
ENSG00000113716	HMGXB3	not TF	7.02575	0.242659		G2/M	ns	ns	ns
ENSG00000182578	CSF1R	not TF	-3.94406	0.990608		lG1	NA	NA	NA
ENSG00000113721	PDGFRB	not TF	0.618437	0.273141		M	NA	NA	NA
ENSG00000113722	CDX1	TF	NA	NA	NA	NA	ns	ns	ns
ENSG00000011083	SLC6A7	not TF	NA	NA	NA	NA	NA	NA	NA
ENSG00000070808	CAMK2A	not TF	-2.9821	0.118001		eG1	NA	NA	NA
ENSG00000183876	ARSI	not TF	-3.51726	0.925023		G1/S	NA	NA	NA
ENSG00000070814	TCOF1	not TF	8.46297	0.115388		S2	YES	M_G1	S
ENSG00000019582	CD74	not TF	-1.54087	0.783146		lG1	NA	NA	NA
ENSG00000164587	RPS14	not TF	9.64577	0.412996		S2	ns	ns	ns
ENSG00000070614	NDST1	not TF	6.79483	0.0240212	*	G2/M	ns	ns	ns
ENSG00000171992	SYNPO	not TF	-1.59396	0.019035	*	eG1	NA	NA	NA
ENSG00000164591	MYOZ3	not TF	NA	NA	NA	NA	NA	NA	NA
ENSG00000086589	RBM22	not TF	5.53711	0.00358295	**	S2	NA	NA	NA
ENSG00000132912	DCTN4	not TF	6.68467	0.144807		S2	YES	S	M_G1
ENSG00000256235	SMIM3	not TF	NA	NA	NA	NA	ns	ns	ns
ENSG00000269636	AC010441.1	not TF	NA	NA	NA	NA	NA	NA	NA
ENSG00000237693	IRGM	not TF	NA	NA	NA	NA	NA	NA	NA
ENSG00000145908	ZNF300	KZFP	2.63949	0.102537		S2	ns	ns	ns
ENSG00000211445	GPX3	not TF	NA	NA	NA	NA	NA	NA	NA
ENSG00000145901	TNIP1	not TF	7.00899	0.0103663	*	G2/M	YES	ns	M_G1
ENSG00000197043	ANXA6	not TF	3.90771	0.209235		lG1	YES	M_G1	ns
ENSG00000198624	CCDC69	not TF	3.43043	0.251998		lG1	NA	NA	NA
ENSG00000196743	GM2A	not TF	5.19938	0.0224166	*	eG1	YES	G2_M	ns
ENSG00000186334	SLC36A3	not TF	NA	NA	NA	NA	NA	NA	NA
ENSG00000186335	SLC36A2	not TF	NA	NA	NA	NA	NA	NA	NA
ENSG00000123643	SLC36A1	not TF	5.45261	0.000288954	***	lG1	NA	NA	NA
ENSG00000086570	FAT2	not TF	-4.20374	0.0143356	*	lG1	NA	NA	NA
ENSG00000113140	SPARC	not TF	4.0306	0.279319		eG1	YES	G1_S	ns
ENSG00000177556	ATOX1	not TF	3.7434	0.224242		eG1	ns	ns	ns
ENSG00000145907	G3BP1	not TF	8.60899	0.0219773	*	G2	YES	ns	S
ENSG00000145888	GLRA1	not TF	NA	NA	NA	NA	NA	NA	NA
ENSG00000132911	NMUR2	not TF	NA	NA	NA	NA	NA	NA	NA
ENSG00000155511	GRIA1	not TF	NA	NA	NA	NA	NA	NA	NA
ENSG00000055147	FAM114A2	not TF	4.64651	0.493298		M	ns	ns	ns
ENSG00000037749	MFAP3	not TF	5.19466	0.827897		G1/S	ns	ns	ns
ENSG00000164574	GALNT10	not TF	6.28901	0.31434		S2	YES	ns	G1_S
ENSG00000164576	SAP30L	not TF	4.47253	0.0291781	*	eG1	ns	ns	ns
ENSG00000113196	HAND1	TF	NA	NA	NA	NA	ns	ns	ns
ENSG00000155506	LARP1	not TF	9.96771	0.000306062	***	G2	ns	ns	ns
ENSG00000170271	FAXDC2	not TF	5.62668	0.208328		G1/S	ns	ns	ns
ENSG00000155508	CNOT8	not TF	6.14077	0.0866197		S1	YES	M_G1	G1_S
ENSG00000082516	GEMIN5	not TF	6.96781	0.474559		S2	YES	S	lG1
ENSG00000082515	MRPL22	not TF	4.54595	0.577118		lG1	YES	M_G1	lG1
ENSG00000226650	KIF4B	not TF	-0.09838	0.000102342	***	G2/M	NA	NA	NA
ENSG00000170624	SGCD	not TF	NA	NA	NA	NA	NA	NA	NA
ENSG00000145850	TIMD4	not TF	NA	NA	NA	NA	NA	NA	NA
ENSG00000113249	HAVCR1	not TF	-3.50813	0.784433		M	NA	NA	NA
ENSG00000135077	HAVCR2	not TF	NA	NA	NA	NA	NA	NA	NA
ENSG00000155868	MED7	not TF	2.0384	0.894116		G2/M	YES	G1_S	lG1
ENSG00000113263	ITK	not TF	NA	NA	NA	NA	NA	NA	NA
ENSG00000170613	FAM71B	not TF	NA	NA	NA	NA	NA	NA	NA
ENSG00000055163	CYFIP2	not TF	0.776609	0.240767		S2	NA	NA	NA
ENSG00000172568	FNDC9	not TF	NA	NA	NA	NA	NA	NA	NA
ENSG00000135074	ADAM19	not TF	3.81554	0.0477954	*	G1/S	NA	NA	NA
ENSG00000172548	NIPAL4	not TF	NA	NA	NA	NA	NA	NA	NA
ENSG00000039600	SOX30	TF	NA	NA	NA	NA	ns	ns	ns
ENSG00000187658	C5orf52	not TF	NA	NA	NA	NA	NA	NA	NA
ENSG00000113272	THG1L	not TF	4.12017	0.212985		G2/M	ns	ns	ns
ENSG00000268432	AC026407.1	not TF	NA	NA	NA	NA	NA	NA	NA
ENSG00000155858	LSM11	not TF	4.48863	1.53e-06	***	S1	YES	G2_M	S
ENSG00000113282	CLINT1	not TF	6.7985	0.916386		M	ns	ns	ns
ENSG00000164330	EBF1	TF	-3.36921	0.143034		S2	YES	lG1	G1_S
ENSG00000145860	RNF145	not TF	6.25631	0.0278644	*	eG1	YES	G2_M	ns
ENSG00000164332	UBLCP1	not TF	4.41933	0.475961		M	ns	ns	ns
ENSG00000113302	IL12B	not TF	NA	NA	NA	NA	NA	NA	NA
ENSG00000170214	ADRA1B	not TF	NA	NA	NA	NA	NA	NA	NA
ENSG00000113312	TTC1	not TF	5.10229	0.285378		eG1	YES	ns	lG1
ENSG00000170234	PWWP2A	not TF	4.90655	0.0815106		G1/S	YES	ns	M_G1
ENSG00000170231	FABP6	not TF	NA	NA	NA	NA	NA	NA	NA
ENSG00000135083	CCNJL	not TF	-3.82138	0.104398		S2	NA	NA	NA
ENSG00000145861	C1QTNF2	not TF	NA	NA	NA	NA	NA	NA	NA
ENSG00000221886	C5orf54	not TF	1.02893	0.170356		lG1	NA	NA	NA
ENSG00000164609	SLU7	not TF	4.64221	0.342307		lG1	ns	ns	ns
ENSG00000164611	PTTG1	not TF	5.27336	2.51e-08	***	M	NA	NA	NA
ENSG00000118322	ATP10B	not TF	NA	NA	NA	NA	NA	NA	NA
ENSG00000145864	GABRB2	not TF	NA	NA	NA	NA	NA	NA	NA
ENSG00000145863	GABRA6	not TF	NA	NA	NA	NA	NA	NA	NA
ENSG00000022355	GABRA1	not TF	NA	NA	NA	NA	NA	NA	NA
ENSG00000113327	GABRG2	not TF	-4.2343	0.125707		G1/S	NA	NA	NA
ENSG00000113328	CCNG1	not TF	7.10494	0.39529		G1/S	ns	ns	ns
ENSG00000268800	AC112205.1	not TF	NA	NA	NA	NA	NA	NA	NA
ENSG00000170584	NUDCD2	not TF	5.30218	0.0212764	*	G2/M	ns	ns	ns
ENSG00000072571	HMMR	not TF	6.07658	1.36e-05	***	G2/M	ns	ns	ns
ENSG00000038274	MAT2B	not TF	5.12975	0.565672		G1/S	ns	ns	ns
ENSG00000145934	TENM2	not TF	NA	NA	NA	NA	NA	NA	NA
ENSG00000113645	WWC1	not TF	-4.10249	0.352482		S1	NA	NA	NA
ENSG00000113643	RARS	not TF	6.53346	0.0227939	*	eG1	YES	S	lG1
ENSG00000188573	FBLL1	not TF	NA	NA	NA	NA	NA	NA	NA
ENSG00000120137	PANK3	not TF	7.48911	0.420931		S1	ns	ns	ns
ENSG00000184347	SLIT3	not TF	-3.71538	0.380287		eG1	NA	NA	NA
ENSG00000040275	SPDL1	not TF	4.25952	0.00272241	**	G2/M	YES	G1_S	M_G1
ENSG00000134516	DOCK2	not TF	4.76286	0.0857633		S2	ns	ns	ns
ENSG00000204767	FAM196B	not TF	NA	NA	NA	NA	NA	NA	NA
ENSG00000168269	FOXI1	TF	NA	NA	NA	NA	ns	ns	ns
ENSG00000234511	C5orf58	not TF	-2.0838	0.622613		G2	NA	NA	NA
ENSG00000043462	LCP2	not TF	3.28579	9.83e-05	***	G2/M	ns	ns	ns
ENSG00000182132	KCNIP1	not TF	NA	NA	NA	NA	NA	NA	NA
ENSG00000145936	KCNMB1	not TF	NA	NA	NA	NA	NA	NA	NA
ENSG00000094755	GABRP	not TF	NA	NA	NA	NA	NA	NA	NA
ENSG00000204764	RANBP17	not TF	NA	NA	NA	NA	NA	NA	NA
ENSG00000164438	TLX3	TF	NA	NA	NA	NA	ns	ns	ns
ENSG00000181163	NPM1	not TF	9.74485	0.237468		G1/S	YES	lG1	ns
ENSG00000156427	FGF18	not TF	-2.19648	0.1574		M	NA	NA	NA
ENSG00000253110	CTB-78H18.1	not TF	NA	NA	NA	NA	NA	NA	NA
ENSG00000185662	SMIM23	not TF	NA	NA	NA	NA	NA	NA	NA
ENSG00000072803	FBXW11	not TF	5.58447	0.733225		S1	ns	ns	ns
ENSG00000072786	STK10	not TF	3.96261	0.0528909		G1/S	NA	NA	NA
ENSG00000214360	EFCAB9	not TF	NA	NA	NA	NA	NA	NA	NA
ENSG00000168246	UBTD2	not TF	-1.74658	0.00229349	**	G1/S	NA	NA	NA
ENSG00000174705	SH3PXD2B	not TF	0.183372	0.0182265	*	S1	NA	NA	NA
ENSG00000268553	AC027309.1	not TF	NA	NA	NA	NA	NA	NA	NA
ENSG00000214357	NEURL1B	not TF	-4.10249	0.0127226	*	G2/M	NA	NA	NA
ENSG00000120129	DUSP1	not TF	4.86687	0.355567		G2	ns	ns	ns
ENSG00000113719	ERGIC1	not TF	6.32194	0.0371031	*	M	ns	ns	ns
ENSG00000037241	RPL26L1	not TF	3.51019	0.255718		lG1	ns	ns	ns
ENSG00000113732	ATP6V0E1	not TF	4.79942	0.217099		G1/S	ns	ns	ns
ENSG00000164463	CREBRF	not TF	3.5964	0.0526449		lG1	NA	NA	NA
ENSG00000113734	BNIP1	not TF	2.87732	0.0101954	*	S2	YES	S	lG1
ENSG00000183072	NKX2-5	TF	NA	NA	NA	NA	YES	ns	lG1
ENSG00000113739	STC2	not TF	4.36506	0.000725637	***	G2	ns	ns	ns
ENSG00000145919	BOD1	not TF	3.86209	0.00198304	**	G2	ns	ns	ns
ENSG00000113742	CPEB4	not TF	5.81667	0.00549598	**	lG1	ns	ns	ns
ENSG00000185056	C5orf47	not TF	-5.38333	0.229456		eG1	NA	NA	NA
ENSG00000170091	NSG2	not TF	NA	NA	NA	NA	NA	NA	NA
ENSG00000120149	MSX2	TF	NA	NA	NA	NA	ns	ns	ns
ENSG00000184845	DRD1	not TF	NA	NA	NA	NA	NA	NA	NA
ENSG00000164466	SFXN1	not TF	7.07762	0.00899362	**	S1	YES	G1_S	S
ENSG00000113749	HRH2	not TF	NA	NA	NA	NA	NA	NA	NA
ENSG00000145920	CPLX2	not TF	NA	NA	NA	NA	NA	NA	NA
ENSG00000051596	THOC3	not TF	5.65987	0.858159		G2	YES	G1_S	lG1
ENSG00000248469	RP11-826N14.2	not TF	NA	NA	NA	NA	NA	NA	NA
ENSG00000182230	FAM153B	not TF	NA	NA	NA	NA	NA	NA	NA
ENSG00000170085	SIMC1	not TF	4.58794	0.0145624	*	S1	ns	ns	ns
ENSG00000122203	KIAA1191	not TF	5.59856	0.0243419	*	eG1	YES	ns	G1_S
ENSG00000175414	ARL10	not TF	-1.7123	0.177544		lG1	NA	NA	NA
ENSG00000048162	NOP16	not TF	5.64548	0.0380985	*	G2/M	YES	G2_M	ns
ENSG00000146066	HIGD2A	not TF	5.30113	0.23823		G2	YES	M_G1	lG1
ENSG00000175416	CLTB	not TF	5.706	0.762399		S2	ns	ns	ns
ENSG00000113194	FAF2	not TF	6.32188	0.00851528	**	S2	YES	S	ns
ENSG00000146083	RNF44	not TF	6.53743	2.87e-06	***	G2/M	YES	ns	lG1
ENSG00000074276	CDHR2	not TF	-1.30986	0.833781		G2/M	NA	NA	NA
ENSG00000169258	GPRIN1	not TF	4.56134	0.00641437	**	lG1	YES	S	ns
ENSG00000074317	SNCB	not TF	NA	NA	NA	NA	NA	NA	NA
ENSG00000175766	EIF4E1B	not TF	NA	NA	NA	NA	NA	NA	NA
ENSG00000048140	TSPAN17	not TF	6.31946	0.00335611	**	eG1	ns	ns	ns
ENSG00000113763	UNC5A	not TF	NA	NA	NA	NA	NA	NA	NA
ENSG00000160883	HK3	not TF	-3.58342	0.485067		lG1	NA	NA	NA
ENSG00000087206	UIMC1	not TF	5.84361	0.00342727	**	G2/M	YES	G1_S	ns
ENSG00000113761	ZNF346	C2H2 ZF	4.63498	0.242695		G1/S	ns	ns	ns
ENSG00000160867	FGFR4	not TF	5.40637	0.525845		G2	ns	ns	ns
ENSG00000165671	NSD1	not TF	7.80361	0.000551683	***	S2	ns	ns	ns
ENSG00000169228	RAB24	not TF	3.46842	0.129582		G2/M	ns	ns	ns
ENSG00000213347	MXD3	TF	3.10677	1.51e-05	***	G2	ns	ns	ns
ENSG00000169230	PRELID1	not TF	7.13943	0.947871		S1	YES	M_G1	lG1
ENSG00000169223	LMAN2	not TF	6.88465	0.186276		G2/M	ns	ns	ns
ENSG00000169220	RGS14	not TF	5.28141	0.00363915	**	G2	ns	ns	ns
ENSG00000131183	SLC34A1	not TF	NA	NA	NA	NA	NA	NA	NA
ENSG00000196570	PFN3	not TF	NA	NA	NA	NA	NA	NA	NA
ENSG00000131187	F12	not TF	3.52116	0.0410295	*	M	ns	ns	ns
ENSG00000198055	GRK6	not TF	7.45078	0.000501087	***	G2/M	YES	ns	G2_M
ENSG00000131188	PRR7	not TF	2.30132	0.0107645	*	M	ns	ns	ns
ENSG00000113758	DBN1	not TF	6.53593	0.000694827	***	M	YES	G1_S	S
ENSG00000196923	PDLIM7	not TF	6.07778	0.0860997		M	YES	G2_M	ns
ENSG00000146094	DOK3	not TF	3.64475	0.00929363	**	lG1	ns	ns	ns
ENSG00000183258	DDX41	not TF	6.24982	0.00163268	**	G2	YES	G1_S	G2_M
ENSG00000146067	FAM193B	not TF	5.3613	0.963328		G1/S	ns	ns	ns
ENSG00000184840	TMED9	not TF	6.88467	0.223191		G2/M	ns	ns	ns
ENSG00000027847	B4GALT7	not TF	3.92256	0.366961		G2	ns	ns	ns
ENSG00000170074	FAM153A	not TF	NA	NA	NA	NA	NA	NA	NA
ENSG00000249109	RP11-1026M7.2	not TF	NA	NA	NA	NA	NA	NA	NA
ENSG00000175325	PROP1	TF	NA	NA	NA	NA	ns	ns	ns
ENSG00000204677	FAM153C	not TF	NA	NA	NA	NA	NA	NA	NA
ENSG00000145911	N4BP3	not TF	5.31672	0.128723		eG1	NA	NA	NA
ENSG00000145916	RMND5B	not TF	6.11819	0.0941815		S2	YES	M_G1	lG1
ENSG00000145912	NHP2	not TF	6.38538	0.486746		S2	ns	ns	ns
ENSG00000197451	HNRNPAB	not TF	8.09804	0.00201561	**	S1	ns	ns	ns
ENSG00000175309	PHYKPL	not TF	5.15858	0.976287		eG1	YES	ns	G1_S
ENSG00000050767	COL23A1	not TF	-1.30369	0.759721		eG1	NA	NA	NA
ENSG00000113240	CLK4	not TF	4.26186	0.874831		eG1	ns	ns	ns
ENSG00000169131	ZNF354A	KZFP	1.46181	0.356027		eG1	ns	ns	ns
ENSG00000178338	ZNF354B	KZFP	3.1242	0.0331584	*	lG1	ns	ns	ns
ENSG00000198939	ZFP2	KZFP	-3.56733	0.154943		G2/M	ns	ns	ns
ENSG00000178187	ZNF454	KZFP	NA	NA	NA	NA	ns	ns	ns
ENSG00000113262	GRM6	not TF	NA	NA	NA	NA	NA	NA	NA
ENSG00000234284	ZNF879	KZFP	-0.458877	0.381582		eG1	ns	ns	ns
ENSG00000177932	ZNF354C	KZFP	-2.68902	0.656795		lG1	YES	G1_S	G2_M
ENSG00000087116	ADAMTS2	not TF	NA	NA	NA	NA	NA	NA	NA
ENSG00000176783	RUFY1	not TF	5.48163	0.000447681	***	G2	ns	ns	ns
ENSG00000169045	HNRNPH1	not TF	8.60125	0.305071		eG1	ns	ns	ns
ENSG00000204661	C5orf60	not TF	NA	NA	NA	NA	NA	NA	NA
ENSG00000228259	AC136604.1	not TF	NA	NA	NA	NA	NA	NA	NA
ENSG00000204659	CBY3	not TF	NA	NA	NA	NA	NA	NA	NA
ENSG00000127022	CANX	not TF	10.4675	0.104009		S1	YES	ns	G1_S
ENSG00000161021	MAML1	not TF	6.17061	0.39604		G2/M	ns	ns	ns
ENSG00000213316	LTC4S	not TF	NA	NA	NA	NA	NA	NA	NA
ENSG00000161013	MGAT4B	not TF	6.80483	0.656654		G2/M	ns	ns	ns
ENSG00000161011	SQSTM1	not TF	8.02808	0.921282		G2/M	ns	ns	ns
ENSG00000161010	C5orf45	not TF	3.81677	0.170019		M	NA	NA	NA
ENSG00000245317	CTC-241N9.1	not TF	0.201768	0.148299		eG1	NA	NA	NA
ENSG00000197226	TBC1D9B	not TF	6.7626	0.0414216	*	M	ns	ns	ns
ENSG00000113269	RNF130	not TF	4.79748	0.952569		G1/S	ns	ns	ns
ENSG00000146090	RASGEF1C	not TF	-0.805867	0.117916		S1	NA	NA	NA
ENSG00000050748	MAPK9	not TF	5.55053	0.00196771	**	S1	ns	ns	ns
ENSG00000131459	GFPT2	not TF	-3.18302	0.794478		M	NA	NA	NA
ENSG00000113300	CNOT6	not TF	6.4394	0.11808		S1	ns	ns	ns
ENSG00000161055	SCGB3A1	not TF	NA	NA	NA	NA	NA	NA	NA
ENSG00000037280	FLT4	not TF	0.20039	0.323761		S2	NA	NA	NA
ENSG00000174339	OR2Y1	not TF	NA	NA	NA	NA	NA	NA	NA
ENSG00000131446	MGAT1	not TF	6.95415	0.2266		G2/M	ns	ns	ns
ENSG00000196670	ZFP62	C2H2 ZF	5.11773	0.287347		S2	ns	ns	ns
ENSG00000113303	BTNL8	not TF	NA	NA	NA	NA	NA	NA	NA
ENSG00000168903	BTNL3	not TF	NA	NA	NA	NA	NA	NA	NA
ENSG00000165810	BTNL9	not TF	5.48385	0.794647		S1	ns	ns	ns
ENSG00000185372	OR2V1	not TF	NA	NA	NA	NA	NA	NA	NA
ENSG00000182613	OR2V2	not TF	NA	NA	NA	NA	NA	NA	NA
ENSG00000146054	TRIM7	not TF	2.79215	0.0703132		M	ns	ns	ns
ENSG00000146063	TRIM41	not TF	6.27515	0.0423949	*	G2/M	YES	M_G1	lG1
ENSG00000204628	GNB2L1	not TF	9.94296	0.318633		S2	NA	NA	NA
ENSG00000183718	TRIM52	not TF	4.26713	4.25e-05	***	G1/S	NA	NA	NA
ENSG00000268397	AC008443.1	not TF	NA	NA	NA	NA	NA	NA	NA
ENSG00000230178	OR4F3	not TF	NA	NA	NA	NA	NA	NA	NA
ENSG00000112679	DUSP22	not TF	4.50994	0.11952		G1/S	ns	ns	ns
ENSG00000137265	IRF4	TF	NA	NA	NA	NA	ns	ns	ns
ENSG00000112685	EXOC2	not TF	6.22123	0.667216		G1/S	ns	ns	ns
ENSG00000188996	HUS1B	not TF	-0.48732	0.165571		eG1	NA	NA	NA
ENSG00000176515	AL033381.1	not TF	NA	NA	NA	NA	NA	NA	NA
ENSG00000164379	FOXQ1	TF	NA	NA	NA	NA	YES	S	ns
ENSG00000137273	FOXF2	TF	NA	NA	NA	NA	ns	ns	ns
ENSG00000054598	FOXC1	TF	NA	NA	NA	NA	YES	ns	M_G1
ENSG00000112699	GMDS	not TF	4.02074	0.113332		G2	YES	ns	G1_S
ENSG00000164385	C6orf195	not TF	NA	NA	NA	NA	NA	NA	NA
ENSG00000145949	MYLK4	not TF	-1.92921	0.837474		M	NA	NA	NA
ENSG00000124535	WRNIP1	not TF	6.23602	0.0458692	*	G2/M	ns	ns	ns
ENSG00000021355	SERPINB1	not TF	5.71552	0.698801		G2/M	ns	ns	ns
ENSG00000170542	SERPINB9	not TF	6.32368	0.0818788		M	ns	ns	ns
ENSG00000124570	SERPINB6	not TF	6.65573	9.78e-05	***	G2/M	ns	ns	ns
ENSG00000124588	NQO2	not TF	6.11319	0.000502896	***	G2	ns	ns	ns
ENSG00000137275	RIPK1	not TF	5.31461	0.000291494	***	G2	ns	ns	ns
ENSG00000137274	BPHL	not TF	3.30965	0.332478		lG1	NA	NA	NA
ENSG00000137267	TUBB2A	not TF	4.75948	0.00051807	***	M	ns	ns	ns
ENSG00000137285	TUBB2B	not TF	2.22055	0.152785		M	YES	G2_M	ns
ENSG00000180822	PSMG4	not TF	5.54381	0.158903		lG1	YES	G2_M	S
ENSG00000137266	SLC22A23	not TF	4.39079	0.00129685	**	S2	NA	NA	NA
ENSG00000168994	PXDC1	not TF	-3.46133	0.97169		G2/M	NA	NA	NA
ENSG00000145945	FAM50B	not TF	NA	NA	NA	NA	NA	NA	NA
ENSG00000145965	C6ORF50	not TF	NA	NA	NA	NA	NA	NA	NA
ENSG00000112739	PRPF4B	not TF	7.47269	0.437645		S1	YES	ns	lG1
ENSG00000145975	FAM217A	not TF	NA	NA	NA	NA	NA	NA	NA
ENSG00000185689	C6orf201	not TF	-4.43805	0.914589		S2	NA	NA	NA
ENSG00000198721	ECI2	not TF	5.93728	0.531486		G2	YES	ns	lG1
ENSG00000153046	CDYL	not TF	6.36634	0.000195859	***	G2/M	ns	ns	ns
ENSG00000124787	RPP40	not TF	2.90237	0.419079		lG1	NA	NA	NA
ENSG00000219607	PPP1R3G	not TF	2.33424	0.780073		lG1	NA	NA	NA
ENSG00000214113	LYRM4	not TF	5.28373	0.342526		G1/S	ns	ns	ns
ENSG00000145982	FARS2	not TF	4.91583	0.0184534	*	S2	ns	ns	ns
ENSG00000124785	NRN1	not TF	NA	NA	NA	NA	NA	NA	NA
ENSG00000124491	F13A1	not TF	NA	NA	NA	NA	NA	NA	NA
ENSG00000112799	LY86	not TF	NA	NA	NA	NA	NA	NA	NA
ENSG00000124782	RREB1	C2H2 ZF	8.34208	0.0062565	**	G2	ns	ns	ns
ENSG00000124783	SSR1	not TF	7.64773	0.657503		G1/S	YES	ns	G1_S
ENSG00000164304	CAGE1	not TF	0.263134	0.697435		lG1	NA	NA	NA
ENSG00000124784	RIOK1	not TF	5.55489	0.533043		S2	ns	ns	ns
ENSG00000096696	DSP	not TF	-1.69816	0.49961		lG1	NA	NA	NA
ENSG00000168566	SNRNP48	not TF	4.76842	0.999202		S2	YES	G1_S	lG1
ENSG00000153162	BMP6	not TF	-3.90289	0.134134		eG1	NA	NA	NA
ENSG00000239264	TXNDC5	not TF	3.34926	0.569826		G2	ns	ns	ns
ENSG00000259040	BLOC1S5-TXNDC5	not TF	NA	NA	NA	NA	NA	NA	NA
ENSG00000188428	BLOC1S5	not TF	4.04648	0.0429828	*	G1/S	ns	ns	ns
ENSG00000265818	EEF1E1-BLOC1S5	not TF	NA	NA	NA	NA	NA	NA	NA
ENSG00000124802	EEF1E1	not TF	3.15815	0.203183		G1/S	ns	ns	ns
ENSG00000124786	SLC35B3	not TF	4.06339	0.00197658	**	eG1	ns	ns	ns
ENSG00000181355	OFCC1	not TF	NA	NA	NA	NA	NA	NA	NA
ENSG00000137203	TFAP2A	TF	-1.07969	0.737688		S2	ns	ns	ns
ENSG00000111846	GCNT2	not TF	1.72281	0.0264538	*	M	NA	NA	NA
ENSG00000205318	GCNT6	not TF	NA	NA	NA	NA	NA	NA	NA
ENSG00000137434	C6orf52	not TF	0.839741	0.758446		lG1	ns	ns	ns
ENSG00000111845	PAK1IP1	not TF	4.92193	0.979904		G2/M	NA	NA	NA
ENSG00000111843	TMEM14C	not TF	6.35591	0.19707		G1/S	ns	ns	ns
ENSG00000137210	TMEM14B	not TF	5.6398	0.104278		G1/S	YES	G2_M	lG1
ENSG00000272162	RP11-637O19.3	not TF	NA	NA	NA	NA	NA	NA	NA
ENSG00000153157	SYCP2L	not TF	2.72789	0.190565		G1/S	ns	ns	ns
ENSG00000111837	MAK	not TF	-0.134349	1.45e-07	***	G1/S	NA	NA	NA
ENSG00000124827	GCM2	TF	NA	NA	NA	NA	YES	ns	lG1
ENSG00000197977	ELOVL2	not TF	-0.951757	0.0094533	**	S2	ns	ns	ns
ENSG00000224531	SMIM13	not TF	4.76089	0.00104899	**	G1/S	ns	ns	ns
ENSG00000244476	ERVFRD-1	not TF	NA	NA	NA	NA	NA	NA	NA
ENSG00000111859	NEDD9	not TF	-1.59309	0.142544		G2	NA	NA	NA
ENSG00000205269	TMEM170B	not TF	0.729488	0.030217	*	G1/S	NA	NA	NA
ENSG00000111863	ADTRP	not TF	3.57002	2.33e-05	***	eG1	ns	ns	ns
ENSG00000095951	HIVEP1	C2H2 ZF	6.60839	0.314072		G1/S	NA	NA	NA
ENSG00000078401	EDN1	not TF	NA	NA	NA	NA	NA	NA	NA
ENSG00000112137	PHACTR1	not TF	4.91737	0.00649455	**	G2/M	YES	lG1	G2_M
ENSG00000145979	TBC1D7	not TF	4.97173	0.0355385	*	eG1	YES	M_G1	lG1
ENSG00000145990	GFOD1	not TF	4.35825	0.269928		G2/M	YES	M_G1	S
ENSG00000187461	AL583828.1	not TF	NA	NA	NA	NA	NA	NA	NA
ENSG00000124523	SIRT5	not TF	4.11298	0.133838		M	ns	ns	ns
ENSG00000225921	NOL7	not TF	5.79801	0.00459713	**	G2/M	ns	ns	ns
ENSG00000268059	AL441883.1	not TF	NA	NA	NA	NA	NA	NA	NA
ENSG00000010017	RANBP9	not TF	6.9672	0.821858		G2	YES	G2_M	G1_S
ENSG00000050393	MCUR1	not TF	5.64174	0.0155782	*	G1/S	ns	ns	ns
ENSG00000180537	RNF182	not TF	4.81057	0.0739318		G2/M	YES	ns	G2_M
ENSG00000112149	CD83	not TF	1.72465	0.000912729	***	lG1	NA	NA	NA
ENSG00000008083	JARID2	not TF	7.66614	2.62e-07	***	G2/M	YES	ns	G1_S
ENSG00000047579	DTNBP1	not TF	4.52993	0.975164		S2	ns	ns	ns
ENSG00000007944	MYLIP	not TF	6.13556	0.0903379		G2/M	ns	ns	ns
ENSG00000137198	GMPR	not TF	5.56302	0.00141187	**	G2	ns	ns	ns
ENSG00000124788	ATXN1	not TF	-1.78646	0.335737		eG1	NA	NA	NA
ENSG00000230873	STMND1	not TF	NA	NA	NA	NA	NA	NA	NA
ENSG00000112183	RBM24	not TF	NA	NA	NA	NA	NA	NA	NA
ENSG00000112186	CAP2	not TF	NA	NA	NA	NA	NA	NA	NA
ENSG00000137414	FAM8A1	not TF	5.26705	0.0136859	*	lG1	YES	M_G1	ns
ENSG00000124789	NUP153	not TF	8.40401	0.00617594	**	S2	ns	ns	ns
ENSG00000137177	KIF13A	not TF	6.97666	0.0449055	*	G2/M	ns	ns	ns
ENSG00000187566	NHLRC1	not TF	NA	NA	NA	NA	NA	NA	NA
ENSG00000137364	TPMT	not TF	4.78383	0.0278423	*	lG1	ns	ns	ns
ENSG00000165097	KDM1B	not TF	6.45207	0.0319745	*	lG1	YES	lG1	S
ENSG00000124795	DEK	not TF	7.53506	0.00548028	**	S1	ns	ns	ns
ENSG00000137393	RNF144B	not TF	-3.47046	0.0120575	*	G1/S	NA	NA	NA
ENSG00000172201	ID4	not TF	NA	NA	NA	NA	NA	NA	NA
ENSG00000172197	MBOAT1	not TF	4.40493	0.00762005	**	G1/S	NA	NA	NA
ENSG00000112242	E2F3	TF	6.69446	0.404488		S1	YES	S	ns
ENSG00000145996	CDKAL1	not TF	5.84025	0.568722		S2	YES	S	G2_M
ENSG00000124766	SOX4	TF	-2.26521	0.059504		eG1	ns	ns	ns
ENSG00000172179	PRL	not TF	NA	NA	NA	NA	NA	NA	NA
ENSG00000112273	HDGFL1	not TF	-0.557015	0.737569		G2	NA	NA	NA
ENSG00000152954	NRSN1	not TF	NA	NA	NA	NA	NA	NA	NA
ENSG00000146038	DCDC2	not TF	-3.72926	0.13601		lG1	NA	NA	NA
ENSG00000146049	KAAG1	not TF	NA	NA	NA	NA	NA	NA	NA
ENSG00000124532	MRS2	not TF	5.85308	0.74962		S1	ns	ns	ns
ENSG00000112293	GPLD1	not TF	1.71956	0.152507		G1/S	NA	NA	NA
ENSG00000112294	ALDH5A1	not TF	5.70804	0.000301749	***	S1	YES	ns	M_G1
ENSG00000137261	KIAA0319	not TF	-3.27709	0.864608		M	NA	NA	NA
ENSG00000111802	TDP2	not TF	5.1008	0.000367282	***	S2	ns	ns	ns
ENSG00000112304	ACOT13	not TF	4.70848	0.212985		eG1	YES	ns	G2_M
ENSG00000112308	C6orf62	not TF	8.57875	0.00882277	**	G2/M	YES	S	ns
ENSG00000112312	GMNN	not TF	6.22261	0.00625493	**	S1	ns	ns	ns
ENSG00000260286	C6orf229	not TF	NA	NA	NA	NA	NA	NA	NA
ENSG00000111913	FAM65B	not TF	NA	NA	NA	NA	NA	NA	NA
ENSG00000079691	LRRC16A	not TF	-2.55859	0.101424		S1	NA	NA	NA
ENSG00000079689	SCGN	not TF	NA	NA	NA	NA	NA	NA	NA
ENSG00000164508	HIST1H2AA	not TF	2.06809	1.89e-06	***	S1	YES	ns	M_G1
ENSG00000146047	HIST1H2BA	not TF	0.80162	7.05e-05	***	S1	ns	ns	ns
ENSG00000146039	SLC17A4	not TF	NA	NA	NA	NA	NA	NA	NA
ENSG00000124568	SLC17A1	not TF	NA	NA	NA	NA	NA	NA	NA
ENSG00000124564	SLC17A3	not TF	NA	NA	NA	NA	NA	NA	NA
ENSG00000112337	SLC17A2	not TF	NA	NA	NA	NA	NA	NA	NA
ENSG00000112343	TRIM38	not TF	4.10176	1.05e-05	***	eG1	ns	ns	ns
ENSG00000124610	HIST1H1A	not TF	-1.58259	0.00492648	**	eG1	NA	NA	NA
ENSG00000198366	HIST1H3A	not TF	NA	NA	NA	NA	YES	S	ns
ENSG00000196176	HIST1H4A	not TF	NA	NA	NA	NA	NA	NA	NA
ENSG00000124529	HIST1H4B	not TF	NA	NA	NA	NA	ns	ns	ns
ENSG00000124693	HIST1H3B	not TF	NA	NA	NA	NA	NA	NA	NA
ENSG00000137259	HIST1H2AB	not TF	NA	NA	NA	NA	ns	ns	ns
ENSG00000196226	HIST1H2BB	not TF	NA	NA	NA	NA	ns	ns	ns
ENSG00000196532	HIST1H3C	not TF	NA	NA	NA	NA	NA	NA	NA
ENSG00000187837	HIST1H1C	not TF	10.5741	2.2e-08	***	S2	ns	ns	ns
ENSG00000010704	HFE	not TF	0.41443	0.155458		lG1	NA	NA	NA
ENSG00000197061	HIST1H4C	not TF	7.87799	6.1e-06	***	S1	YES	G2_M	S
ENSG00000187475	HIST1H1T	not TF	0.0878849	0.21305		S2	NA	NA	NA
ENSG00000180596	HIST1H2BC	not TF	7.62826	1.05e-05	***	S2	YES	lG1	ns
ENSG00000180573	HIST1H2AC	not TF	8.3441	6.78e-07	***	S1	ns	ns	ns
ENSG00000168298	HIST1H1E	not TF	9.62229	1.4e-07	***	S1	ns	ns	ns
ENSG00000158373	HIST1H2BD	not TF	7.39648	1.97e-05	***	S1	ns	ns	ns
ENSG00000197697	HIST1H2BE	not TF	NA	NA	NA	NA	ns	ns	ns
ENSG00000188987	HIST1H4D	not TF	NA	NA	NA	NA	ns	ns	ns
ENSG00000197409	HIST1H3D	not TF	6.83447	1.17e-07	***	S2	NA	NA	NA
ENSG00000196866	HIST1H2AD	not TF	-2.8702	0.58556		S2	ns	ns	ns
ENSG00000197846	HIST1H2BF	not TF	NA	NA	NA	NA	ns	ns	ns
ENSG00000198518	HIST1H4E	not TF	NA	NA	NA	NA	ns	ns	ns
ENSG00000187990	HIST1H2BG	not TF	NA	NA	NA	NA	ns	ns	ns
ENSG00000168274	HIST1H2AE	not TF	NA	NA	NA	NA	ns	ns	ns
ENSG00000196966	HIST1H3E	not TF	NA	NA	NA	NA	NA	NA	NA
ENSG00000124575	HIST1H1D	not TF	6.98968	4.77e-08	***	S1	ns	ns	ns
ENSG00000198327	HIST1H4F	not TF	NA	NA	NA	NA	NA	NA	NA
ENSG00000124578	HIST1H4G	not TF	NA	NA	NA	NA	NA	NA	NA
ENSG00000256316	HIST1H3F	not TF	NA	NA	NA	NA	YES	ns	G1_S
ENSG00000197459	HIST1H2BH	not TF	NA	NA	NA	NA	ns	ns	ns
ENSG00000256018	HIST1H3G	not TF	NA	NA	NA	NA	NA	NA	NA
ENSG00000168242	HIST1H2BI	not TF	NA	NA	NA	NA	NA	NA	NA
ENSG00000158406	HIST1H4H	not TF	7.46346	5.34e-07	***	S1	YES	S	ns
ENSG00000186470	BTN3A2	not TF	2.87798	0.000175819	***	M	YES	S	G1_S
ENSG00000124508	BTN2A2	not TF	3.71861	0.0661913		G2/M	YES	ns	lG1
ENSG00000026950	BTN3A1	not TF	2.85652	0.145629		M	NA	NA	NA
ENSG00000111801	BTN3A3	not TF	0.232905	0.548853		lG1	NA	NA	NA
ENSG00000112763	BTN2A1	not TF	4.55986	0.00358114	**	G2	ns	ns	ns
ENSG00000124557	BTN1A1	not TF	NA	NA	NA	NA	NA	NA	NA
ENSG00000182952	HMGN4	not TF	5.72431	0.103399		G2/M	ns	ns	ns
ENSG00000146109	ABT1	not TF	6.23659	0.212985		G2	ns	ns	ns
ENSG00000181315	ZNF322	C2H2 ZF	4.00505	0.373113		eG1	ns	ns	ns
ENSG00000124635	HIST1H2BJ	not TF	7.69237	1.35e-06	***	S1	YES	ns	S
ENSG00000196787	HIST1H2AG	not TF	9.04728	1.53e-06	***	S1	YES	ns	G2_M
ENSG00000197903	HIST1H2BK	not TF	8.90878	1.17e-07	***	S2	ns	ns	ns
ENSG00000198339	HIST1H4I	not TF	NA	NA	NA	NA	ns	ns	ns
ENSG00000184825	HIST1H2AH	not TF	NA	NA	NA	NA	NA	NA	NA
ENSG00000112812	PRSS16	not TF	3.34898	0.135364		S1	YES	G2_M	ns
ENSG00000158553	POM121L2	not TF	-4.14781	0.304764		M	NA	NA	NA
ENSG00000124613	ZNF391	C2H2 ZF	3.02473	0.228484		M	YES	G1_S	ns
ENSG00000096654	ZNF184	KZFP	4.48127	0.276347		G1/S	ns	ns	ns
ENSG00000185130	HIST1H2BL	not TF	6.8319	6.07e-07	***	S1	YES	ns	S
ENSG00000196747	HIST1H2AI	not TF	7.75422	7.29e-07	***	S1	YES	ns	G2_M
ENSG00000203813	HIST1H3H	not TF	NA	NA	NA	NA	NA	NA	NA
ENSG00000182611	HIST1H2AJ	not TF	NA	NA	NA	NA	NA	NA	NA
ENSG00000196374	HIST1H2BM	not TF	NA	NA	NA	NA	YES	M_G1	ns
ENSG00000197238	HIST1H4J	not TF	4.11518	0.000979045	***	S2	YES	G1_S	ns
ENSG00000197914	HIST1H4K	not TF	NA	NA	NA	NA	NA	NA	NA
ENSG00000184348	HIST1H2AK	not TF	NA	NA	NA	NA	ns	ns	ns
ENSG00000233822	HIST1H2BN	not TF	7.28074	4.52e-07	***	S2	ns	ns	ns
ENSG00000198374	HIST1H2AL	not TF	NA	NA	NA	NA	YES	M_G1	ns
ENSG00000184357	HIST1H1B	not TF	7.71285	4.54e-08	***	S2	ns	ns	ns
ENSG00000182572	HIST1H3I	not TF	NA	NA	NA	NA	NA	NA	NA
ENSG00000198558	HIST1H4L	not TF	NA	NA	NA	NA	NA	NA	NA
ENSG00000197153	HIST1H3J	not TF	6.22083	1.9e-06	***	S1	YES	ns	lG1
ENSG00000233224	HIST1H2AM	not TF	NA	NA	NA	NA	ns	ns	ns
ENSG00000196331	HIST1H2BO	not TF	NA	NA	NA	NA	ns	ns	ns
ENSG00000168131	OR2B2	not TF	NA	NA	NA	NA	NA	NA	NA
ENSG00000124657	OR2B6	not TF	0.603773	0.00820831	**	S2	NA	NA	NA
ENSG00000197279	ZNF165	C2H2 ZF	0.817711	0.00337302	**	G2/M	ns	ns	ns
ENSG00000196812	ZSCAN16	C2H2 ZF	NA	NA	NA	NA	ns	ns	ns
ENSG00000198315	ZKSCAN8	KZFP	6.43702	0.0167206	*	M	YES	ns	lG1
ENSG00000137185	ZSCAN9	C2H2 ZF	3.96896	0.0209451	*	G1/S	ns	ns	ns
ENSG00000187626	ZKSCAN4	KZFP	3.23714	0.20217		M	NA	NA	NA
ENSG00000189134	NKAPL	not TF	NA	NA	NA	NA	NA	NA	NA
ENSG00000137338	PGBD1	not TF	3.97448	0.00621455	**	eG1	ns	ns	ns
ENSG00000235109	ZSCAN31	C2H2 ZF	3.00994	0.541791		G2	ns	ns	ns
ENSG00000189298	ZKSCAN3	KZFP	4.98528	5.48e-06	***	M	ns	ns	ns
ENSG00000158691	ZSCAN12	C2H2 ZF	5.39408	0.10814		S1	ns	ns	ns
ENSG00000187987	ZSCAN23	C2H2 ZF	-0.919275	0.922452		G1/S	ns	ns	ns
ENSG00000198704	GPX6	not TF	NA	NA	NA	NA	NA	NA	NA
ENSG00000224586	GPX5	not TF	NA	NA	NA	NA	NA	NA	NA
ENSG00000232040	SCAND3	TF	4.99974	1.34e-06	***	G2/M	NA	NA	NA
ENSG00000204713	TRIM27	not TF	7.7455	2.95e-07	***	G2/M	ns	ns	ns
ENSG00000204709	C6orf100	not TF	NA	NA	NA	NA	NA	NA	NA
ENSG00000197935	ZNF311	KZFP	3.45352	3.24e-05	***	S1	YES	S	ns
ENSG00000204704	OR2W1	not TF	NA	NA	NA	NA	NA	NA	NA
ENSG00000204703	OR2B3	not TF	NA	NA	NA	NA	NA	NA	NA
ENSG00000204702	OR2J1	not TF	NA	NA	NA	NA	NA	NA	NA
ENSG00000204701	OR2J3	not TF	NA	NA	NA	NA	NA	NA	NA
ENSG00000204700	OR2J2	not TF	NA	NA	NA	NA	NA	NA	NA
ENSG00000204695	OR14J1	not TF	NA	NA	NA	NA	NA	NA	NA
ENSG00000243729	OR5V1	not TF	NA	NA	NA	NA	NA	NA	NA
ENSG00000112462	OR12D3	not TF	NA	NA	NA	NA	NA	NA	NA
ENSG00000168787	OR12D2	not TF	NA	NA	NA	NA	NA	NA	NA
ENSG00000204694	OR11A1	not TF	NA	NA	NA	NA	NA	NA	NA
ENSG00000206474	OR10C1	not TF	NA	NA	NA	NA	NA	NA	NA
ENSG00000204688	OR2H1	not TF	NA	NA	NA	NA	NA	NA	NA
ENSG00000204687	MAS1L	not TF	NA	NA	NA	NA	NA	NA	NA
ENSG00000213886	UBD	not TF	NA	NA	NA	NA	NA	NA	NA
ENSG00000204681	GABBR1	not TF	5.11658	0.78015		lG1	ns	ns	ns
ENSG00000204657	OR2H2	not TF	NA	NA	NA	NA	NA	NA	NA
ENSG00000204655	MOG	not TF	NA	NA	NA	NA	ns	ns	ns
ENSG00000204644	ZFP57	KZFP	NA	NA	NA	NA	YES	S	M_G1
ENSG00000204642	HLA-F	not TF	NA	NA	NA	NA	NA	NA	NA
ENSG00000204632	HLA-G	not TF	NA	NA	NA	NA	NA	NA	NA
ENSG00000206503	HLA-A	not TF	-4.83429	0.445808		lG1	NA	NA	NA
ENSG00000066379	ZNRD1	not TF	5.08303	0.00851808	**	M	YES	ns	lG1
ENSG00000204619	PPP1R11	not TF	5.52877	0.000589171	***	G2/M	ns	ns	ns
ENSG00000204618	RNF39	not TF	NA	NA	NA	NA	NA	NA	NA
ENSG00000204616	TRIM31	not TF	NA	NA	NA	NA	NA	NA	NA
ENSG00000204614	TRIM40	not TF	NA	NA	NA	NA	NA	NA	NA
ENSG00000204613	TRIM10	not TF	NA	NA	NA	NA	NA	NA	NA
ENSG00000204610	TRIM15	not TF	NA	NA	NA	NA	NA	NA	NA
ENSG00000234127	TRIM26	not TF	0.225351	0.000653467	***	lG1	ns	ns	ns
ENSG00000204599	TRIM39	not TF	4.18904	0.303504		eG1	ns	ns	ns
ENSG00000248167	TRIM39-RPP21	not TF	NA	NA	NA	NA	NA	NA	NA
ENSG00000241370	RPP21	not TF	0.922642	0.373804		lG1	YES	M_G1	lG1
ENSG00000204592	HLA-E	not TF	4.69546	0.00101977	**	M	ns	ns	ns
ENSG00000204590	GNL1	not TF	6.58716	0.0907858		S1	YES	G1_S	ns
ENSG00000204576	PRR3	not TF	4.11025	0.00287492	**	S1	ns	ns	ns
ENSG00000204574	ABCF1	not TF	7.81243	0.0105359	*	G2	YES	ns	lG1
ENSG00000204569	PPP1R10	not TF	7.27263	0.00563758	**	G2/M	NA	NA	NA
ENSG00000204568	MRPS18B	not TF	6.06983	0.145265		S2	ns	ns	ns
ENSG00000137343	ATAT1	not TF	1.94987	0.483508		lG1	NA	NA	NA
ENSG00000204564	C6orf136	not TF	4.53732	0.0459417	*	S2	YES	G1_S	ns
ENSG00000204560	DHX16	not TF	6.71331	0.0328797	*	G2	YES	ns	M_G1
ENSG00000146112	PPP1R18	not TF	6.17946	0.269536		M	ns	ns	ns
ENSG00000137404	NRM	not TF	4.56374	4.08e-05	***	S1	YES	ns	lG1
ENSG00000137337	MDC1	not TF	8.10357	0.000707005	***	S2	ns	ns	ns
ENSG00000196230	TUBB	not TF	11.0313	0.000111894	***	S2	ns	ns	ns
ENSG00000137312	FLOT1	not TF	7.00738	0.0412022	*	G2/M	ns	ns	ns
ENSG00000137331	IER3	not TF	3.63842	0.342969		G2/M	ns	ns	ns
ENSG00000204580	DDR1	not TF	6.7912	0.53146		M	ns	ns	ns
ENSG00000213780	GTF2H4	not TF	0.571932	0.269489		G1/S	YES	G1_S	lG1
ENSG00000137411	VARS2	not TF	6.6486	0.0186133	*	G2	YES	S	lG1
ENSG00000196260	SFTA2	not TF	NA	NA	NA	NA	NA	NA	NA
ENSG00000168631	DPCR1	not TF	NA	NA	NA	NA	NA	NA	NA
ENSG00000204544	MUC21	not TF	NA	NA	NA	NA	NA	NA	NA
ENSG00000261272	MUC22	not TF	NA	NA	NA	NA	NA	NA	NA
ENSG00000204542	C6orf15	not TF	NA	NA	NA	NA	ns	ns	ns
ENSG00000204540	PSORS1C1	not TF	NA	NA	NA	NA	NA	NA	NA
ENSG00000204539	CDSN	not TF	NA	NA	NA	NA	NA	NA	NA
ENSG00000204538	PSORS1C2	not TF	NA	NA	NA	NA	NA	NA	NA
ENSG00000204536	CCHCR1	not TF	5.95399	0.00902251	**	S1	YES	S	G1_S
ENSG00000137310	TCF19	not TF	5.56356	7.41e-09	***	S1	ns	ns	ns
ENSG00000204531	POU5F1	TF	NA	NA	NA	NA	ns	ns	ns
ENSG00000206344	HCG27	not TF	2.38595	1.59e-06	***	G2	NA	NA	NA
ENSG00000204525	HLA-C	not TF	1.40822	0.76911		G2/M	ns	ns	ns
ENSG00000234745	HLA-B	not TF	-0.484296	0.197992		S2	YES	G2_M	ns
ENSG00000204520	MICA	not TF	4.1134	0.00503872	**	G2/M	ns	ns	ns
ENSG00000204516	MICB	not TF	4.82102	0.000542614	***	S1	YES	M_G1	G2_M
ENSG00000204511	MCCD1	not TF	NA	NA	NA	NA	NA	NA	NA
ENSG00000198563	DDX39B	not TF	6.71698	0.163861		G1/S	YES	G2_M	lG1
ENSG00000254870	ATP6V1G2-DDX39B	not TF	NA	NA	NA	NA	NA	NA	NA
ENSG00000213760	ATP6V1G2	not TF	-3.22834	0.174563		lG1	NA	NA	NA
ENSG00000204498	NFKBIL1	not TF	4.79088	0.246379		G2	ns	ns	ns
ENSG00000226979	LTA	not TF	NA	NA	NA	NA	NA	NA	NA
ENSG00000232810	TNF	not TF	NA	NA	NA	NA	NA	NA	NA
ENSG00000227507	LTB	not TF	NA	NA	NA	NA	ns	ns	ns
ENSG00000204482	LST1	not TF	-1.9773	0.752182		M	ns	ns	ns
ENSG00000204475	NCR3	not TF	-1.33516	0.747036		S2	NA	NA	NA
ENSG00000204472	AIF1	not TF	-0.245121	0.327687		M	ns	ns	ns
ENSG00000204469	PRRC2A	not TF	10.5004	0.000403807	***	G2	YES	ns	lG1
ENSG00000204463	BAG6	not TF	9.22695	0.00273616	**	G2	YES	lG1	G2_M
ENSG00000204444	APOM	not TF	1.24591	0.904405		S2	YES	ns	G1_S
ENSG00000204439	C6orf47	not TF	5.7137	0.122251		M	YES	ns	S
ENSG00000204438	GPANK1	not TF	6.10069	0.000743604	***	G1/S	ns	ns	ns
ENSG00000204435	CSNK2B	not TF	4.69524	0.860982		S1	YES	ns	lG1
ENSG00000263020	CSNK2B-LY6G5B-1181	not TF	NA	NA	NA	NA	NA	NA	NA
ENSG00000240053	LY6G5B	not TF	2.3096	0.00853895	**	lG1	NA	NA	NA
ENSG00000204428	LY6G5C	not TF	-0.361169	0.191418		eG1	NA	NA	NA
ENSG00000204427	ABHD16A	not TF	3.61579	0.579091		G1/S	YES	S	G2_M
ENSG00000204422	XXbac-BPG32J3.20	not TF	NA	NA	NA	NA	NA	NA	NA
ENSG00000204424	LY6G6F	not TF	NA	NA	NA	NA	NA	NA	NA
ENSG00000250641	MEGT1	not TF	NA	NA	NA	NA	NA	NA	NA
ENSG00000255552	LY6G6E	not TF	NA	NA	NA	NA	NA	NA	NA
ENSG00000244355	LY6G6D	not TF	NA	NA	NA	NA	NA	NA	NA
ENSG00000204420	C6orf25	not TF	-1.79247	0.506045		G1/S	NA	NA	NA
ENSG00000204421	LY6G6C	not TF	-3.81225	0.0458158	*	eG1	NA	NA	NA
ENSG00000213722	DDAH2	not TF	4.63984	0.0175544	*	M	ns	ns	ns
ENSG00000213719	CLIC1	not TF	9.54548	0.0368525	*	M	ns	ns	ns
ENSG00000204410	MSH5	not TF	4.85144	0.00378592	**	S2	YES	G2_M	lG1
ENSG00000255152	MSH5-SAPCD1	not TF	NA	NA	NA	NA	NA	NA	NA
ENSG00000228727	SAPCD1	not TF	0.185238	0.0103781	*	G2	NA	NA	NA
ENSG00000204396	VWA7	not TF	2.4125	0.119247		lG1	NA	NA	NA
ENSG00000204394	VARS	not TF	9.94208	0.0523321		G2	YES	S	lG1
ENSG00000204392	LSM2	not TF	6.00626	0.0107535	*	G2	YES	S	lG1
ENSG00000204390	HSPA1L	not TF	2.6806	0.00825462	**	G2	NA	NA	NA
ENSG00000204389	HSPA1A	not TF	7.69151	1.61e-06	***	G2/M	NA	NA	NA
ENSG00000204388	HSPA1B	not TF	7.89338	3.59e-05	***	G2/M	YES	S	ns
ENSG00000204387	C6orf48	not TF	7.52485	0.0695204		S2	NA	NA	NA
ENSG00000204386	NEU1	not TF	6.48331	0.00489791	**	G2/M	YES	lG1	G1_S
ENSG00000204385	SLC44A4	not TF	3.67498	0.228533		G2	ns	ns	ns
ENSG00000204371	EHMT2	not TF	7.22143	0.0412621	*	M	YES	ns	lG1
ENSG00000166278	C2	not TF	1.73305	0.269366		G1/S	NA	NA	NA
ENSG00000204366	ZBTB12	C2H2 ZF	4.49187	0.00187637	**	G2/M	ns	ns	ns
ENSG00000244255	CFB	not TF	NA	NA	NA	NA	NA	NA	NA
ENSG00000243649	CFB	not TF	NA	NA	NA	NA	NA	NA	NA
ENSG00000204356	NELFE	not TF	6.31392	0.00133214	**	G2	YES	G2_M	lG1
ENSG00000204351	SKIV2L	not TF	6.79661	0.0617703		G2/M	NA	NA	NA
ENSG00000204348	DXO	not TF	4.00036	0.0199893	*	S2	NA	NA	NA
ENSG00000204344	STK19	not TF	3.76942	0.100944		G2	ns	ns	ns
ENSG00000244731	C4A	not TF	-0.370507	0.525656		lG1	NA	NA	NA
ENSG00000268923	AL645922.1	not TF	NA	NA	NA	NA	NA	NA	NA
ENSG00000224389	C4B	not TF	-1.58113	0.574757		G1/S	NA	NA	NA
ENSG00000231852	CYP21A2	not TF	-2.44367	0.951865		eG1	NA	NA	NA
ENSG00000168477	TNXB	not TF	4.71586	0.554491		M	YES	ns	S
ENSG00000213676	ATF6B	TF	6.39348	0.000167077	***	G2/M	ns	ns	ns
ENSG00000204315	FKBPL	not TF	3.98505	0.00248418	**	S2	NA	NA	NA
ENSG00000204314	PRRT1	not TF	2.72172	0.00564357	**	M	NA	NA	NA
ENSG00000221988	PPT2	not TF	4.58965	0.337446		M	ns	ns	ns
ENSG00000258388	PPT2-EGFL8	not TF	0.116134	0.219795		M	NA	NA	NA
ENSG00000241404	EGFL8	not TF	-0.0937116	0.146305		M	ns	ns	ns
ENSG00000204310	AGPAT1	not TF	7.20212	0.380567		G2/M	ns	ns	ns
ENSG00000204308	RNF5	not TF	6.58682	0.00176098	**	G2/M	ns	ns	ns
ENSG00000204305	AGER	not TF	1.4533	0.229968		eG1	NA	NA	NA
ENSG00000204304	PBX2	TF	7.30823	0.0286111	*	G2/M	NA	NA	NA
ENSG00000213654	GPSM3	not TF	3.83845	0.247294		G2/M	ns	ns	ns
ENSG00000204301	NOTCH4	not TF	1.2305	0.00101499	**	G1/S	NA	NA	NA
ENSG00000204296	C6orf10	not TF	NA	NA	NA	NA	NA	NA	NA
ENSG00000204290	BTNL2	not TF	NA	NA	NA	NA	NA	NA	NA
ENSG00000204287	HLA-DRA	not TF	NA	NA	NA	NA	NA	NA	NA
ENSG00000198502	HLA-DRB5	not TF	NA	NA	NA	NA	NA	NA	NA
ENSG00000196126	HLA-DRB1	not TF	NA	NA	NA	NA	NA	NA	NA
ENSG00000196735	HLA-DQA1	not TF	NA	NA	NA	NA	NA	NA	NA
ENSG00000179344	HLA-DQB1	not TF	NA	NA	NA	NA	NA	NA	NA
ENSG00000237541	HLA-DQA2	not TF	NA	NA	NA	NA	NA	NA	NA
ENSG00000232629	HLA-DQB2	not TF	NA	NA	NA	NA	NA	NA	NA
ENSG00000241106	HLA-DOB	not TF	-1.5506	0.875543		S2	NA	NA	NA
ENSG00000250264	TAP2	not TF	NA	NA	NA	NA	ns	ns	ns
ENSG00000204267	TAP2	not TF	3.92773	0.740698		G2/M	ns	ns	ns
ENSG00000204264	PSMB8	not TF	-0.821819	0.19815		M	NA	NA	NA
ENSG00000240065	PSMB9	not TF	-0.272067	0.539415		S1	NA	NA	NA
ENSG00000168394	TAP1	not TF	2.73371	0.0117935	*	G1/S	NA	NA	NA
ENSG00000242574	HLA-DMB	not TF	NA	NA	NA	NA	NA	NA	NA
ENSG00000248993	XXbac-BPG181M17.5	not TF	NA	NA	NA	NA	NA	NA	NA
ENSG00000204257	HLA-DMA	not TF	0.769494	0.25978		eG1	NA	NA	NA
ENSG00000204256	BRD2	not TF	8.22436	0.168859		lG1	ns	ns	ns
ENSG00000204252	HLA-DOA	not TF	NA	NA	NA	NA	NA	NA	NA
ENSG00000231389	HLA-DPA1	not TF	-4.11637	0.361876		S1	NA	NA	NA
ENSG00000223865	HLA-DPB1	not TF	-3.17109	0.334589		S1	NA	NA	NA
ENSG00000204248	COL11A2	not TF	-0.772276	0.0544791		M	NA	NA	NA
ENSG00000204231	RXRB	TF	5.57925	0.00125816	**	G2/M	ns	ns	ns
ENSG00000112473	SLC39A7	not TF	7.65745	0.820441		eG1	YES	ns	lG1
ENSG00000204228	HSD17B8	not TF	3.87256	0.94125		G1/S	YES	S	G1_S
ENSG00000204227	RING1	not TF	5.4981	0.210553		G2	ns	ns	ns
ENSG00000223501	VPS52	not TF	6.49554	0.000509625	***	G2	ns	ns	ns
ENSG00000231500	RPS18	not TF	9.92511	0.561439		S1	NA	NA	NA
ENSG00000235863	B3GALT4	not TF	2.16261	0.514358		eG1	NA	NA	NA
ENSG00000227057	WDR46	not TF	6.58185	0.000417484	***	G2/M	ns	ns	ns
ENSG00000204220	PFDN6	not TF	4.82447	0.45891		eG1	YES	M_G1	lG1
ENSG00000237441	RGL2	not TF	5.41667	0.797074		G2	ns	ns	ns
ENSG00000231925	TAPBP	not TF	7.63436	0.747988		M	ns	ns	ns
ENSG00000236104	ZBTB22	C2H2 ZF	4.54541	0.00159746	**	G2/M	ns	ns	ns
ENSG00000204209	DAXX	not TF	6.34301	0.991307		lG1	ns	ns	ns
ENSG00000237649	KIFC1	not TF	7.00114	7.13e-06	***	G2	YES	G2_M	M_G1
ENSG00000112511	PHF1	TF	5.70132	0.424482		S2	YES	M_G1	ns
ENSG00000112514	CUTA	not TF	7.05945	0.0902984		G2	YES	ns	G1_S
ENSG00000197283	SYNGAP1	not TF	4.86322	0.182623		M	NA	NA	NA
ENSG00000213588	ZBTB9	C2H2 ZF	5.21611	0.676622		S1	YES	G1_S	ns
ENSG00000030110	BAK1	not TF	4.53683	0.0162131	*	M	ns	ns	ns
ENSG00000204188	GGNBP1	not TF	NA	NA	NA	NA	NA	NA	NA
ENSG00000096433	ITPR3	not TF	7.24567	1.93e-06	***	S1	ns	ns	ns
ENSG00000137288	UQCC2	not TF	4.98035	0.118031		S2	YES	M_G1	G1_S
ENSG00000269490	SBP1	not TF	NA	NA	NA	NA	NA	NA	NA
ENSG00000161896	IP6K3	not TF	NA	NA	NA	NA	NA	NA	NA
ENSG00000161904	LEMD2	not TF	6.0115	0.0988552		G2/M	ns	ns	ns
ENSG00000096395	MLN	not TF	NA	NA	NA	NA	NA	NA	NA
ENSG00000124493	GRM4	not TF	-5.18521	0.395682		G2/M	NA	NA	NA
ENSG00000137309	HMGA1	TF	11.0324	0.0275542	*	S2	ns	ns	ns
ENSG00000186577	C6orf1	not TF	3.89131	0.0478045	*	eG1	NA	NA	NA
ENSG00000272325	NUDT3	not TF	8.10281	0.0330743	*	eG1	ns	ns	ns
ENSG00000270800	RPS10-NUDT3	not TF	NA	NA	NA	NA	ns	ns	ns
ENSG00000124614	RPS10	not TF	3.92927	0.823017		eG1	YES	G1_S	S
ENSG00000124507	PACSIN1	not TF	2.33978	0.000380931	***	lG1	NA	NA	NA
ENSG00000124664	SPDEF	TF	-3.40065	0.75358		lG1	ns	ns	ns
ENSG00000196821	C6orf106	not TF	7.85579	0.122349		G2/M	NA	NA	NA
ENSG00000124562	SNRPC	not TF	6.04315	0.725276		G1/S	NA	NA	NA
ENSG00000065060	UHRF1BP1	not TF	7.49744	1.29e-07	***	S2	YES	lG1	ns
ENSG00000064995	TAF11	not TF	5.19329	0.589384		S1	ns	ns	ns
ENSG00000064999	ANKS1A	not TF	5.93156	8.76e-05	***	G2/M	YES	S	G1_S
ENSG00000124678	TCP11	not TF	NA	NA	NA	NA	NA	NA	NA
ENSG00000146197	SCUBE3	not TF	-4.01037	0.483849		G2/M	NA	NA	NA
ENSG00000065029	ZNF76	C2H2 ZF	4.22312	0.0956195		G2	ns	ns	ns
ENSG00000023892	DEF6	not TF	4.65024	0.00221064	**	M	YES	ns	G1_S
ENSG00000112033	PPARD	TF	5.03874	0.00433059	**	G2/M	YES	ns	G2_M
ENSG00000112039	FANCE	not TF	5.09016	0.063389		lG1	NA	NA	NA
ENSG00000198755	RPL10A	not TF	8.92394	0.793981		G2	YES	ns	G2_M
ENSG00000007866	TEAD3	TF	4.18101	0.294705		M	ns	ns	ns
ENSG00000112041	TULP1	not TF	-1.73636	0.306927		S1	YES	S	G1_S
ENSG00000096060	FKBP5	not TF	7.78762	0.144117		S2	YES	ns	G1_S
ENSG00000157343	ARMC12	not TF	-4.34593	0.0203266	*	G1/S	NA	NA	NA
ENSG00000196748	CLPSL2	not TF	NA	NA	NA	NA	NA	NA	NA
ENSG00000204140	CLPSL1	not TF	NA	NA	NA	NA	NA	NA	NA
ENSG00000137392	CLPS	not TF	NA	NA	NA	NA	NA	NA	NA
ENSG00000197753	LHFPL5	not TF	-4.23993	0.820441		M	NA	NA	NA
ENSG00000096063	SRPK1	not TF	8.15279	0.573732		S2	ns	ns	ns
ENSG00000112053	SLC26A8	not TF	NA	NA	NA	NA	NA	NA	NA
ENSG00000112062	MAPK14	not TF	6.57343	0.425772		eG1	ns	ns	ns
ENSG00000156711	MAPK13	not TF	0.293858	0.590715		M	NA	NA	NA
ENSG00000096070	BRPF3	not TF	6.41507	0.46798		G2/M	YES	lG1	ns
ENSG00000180316	PNPLA1	not TF	-2.90476	0.0771297		G1/S	NA	NA	NA
ENSG00000189325	C6orf222	not TF	NA	NA	NA	NA	NA	NA	NA
ENSG00000010030	ETV7	TF	NA	NA	NA	NA	ns	ns	ns
ENSG00000179165	PXT1	not TF	-1.48779	0.248137		S1	NA	NA	NA
ENSG00000112078	KCTD20	not TF	7.68521	0.477094		S2	ns	ns	ns
ENSG00000112079	STK38	not TF	5.26717	0.172392		eG1	YES	lG1	G1_S
ENSG00000112081	SRSF3	not TF	8.07984	0.0593317		G2	NA	NA	NA
ENSG00000124762	CDKN1A	not TF	2.54932	0.0259616	*	S1	NA	NA	NA
ENSG00000255587	RAB44	not TF	NA	NA	NA	NA	NA	NA	NA
ENSG00000124772	CPNE5	not TF	-0.387276	0.116697		eG1	NA	NA	NA
ENSG00000137168	PPIL1	not TF	5.77843	0.0884722		G2	ns	ns	ns
ENSG00000198663	C6orf89	not TF	7.60979	0.012646	*	G2	YES	ns	S
ENSG00000164530	PI16	not TF	-0.900636	0.046812	*	eG1	NA	NA	NA
ENSG00000137409	MTCH1	not TF	7.68477	0.292539		G2	YES	ns	G2_M
ENSG00000146192	FGD2	not TF	-3.00015	0.222275		G2	NA	NA	NA
ENSG00000226976	COX6A1P2	not TF	NA	NA	NA	NA	NA	NA	NA
ENSG00000137193	PIM1	not TF	9.60115	0.00016374	***	S2	ns	ns	ns
ENSG00000172738	TMEM217	not TF	1.21391	0.00127253	**	M	NA	NA	NA
ENSG00000065491	TBC1D22B	not TF	5.4615	0.48955		S2	YES	M_G1	ns
ENSG00000112130	RNF8	not TF	4.81976	0.849459		G1/S	YES	lG1	G1_S
ENSG00000137200	CMTR1	not TF	7.00487	0.000574101	***	G2	YES	G1_S	lG1
ENSG00000198937	CCDC167	not TF	2.88691	0.0361291	*	G2/M	YES	G1_S	M_G1
ENSG00000112139	MDGA1	not TF	1.21697	0.482348		S2	NA	NA	NA
ENSG00000156639	ZFAND3	not TF	5.83646	0.0253997	*	M	ns	ns	ns
ENSG00000183826	BTBD9	not TF	2.64548	0.464116		S1	NA	NA	NA
ENSG00000124767	GLO1	not TF	7.65485	0.0246046	*	G1/S	ns	ns	ns
ENSG00000124721	DNAH8	not TF	5.31609	0.213914		lG1	NA	NA	NA
ENSG00000112164	GLP1R	not TF	NA	NA	NA	NA	NA	NA	NA
ENSG00000112167	SAYSD1	not TF	3.61967	0.00211396	**	G2	ns	ns	ns
ENSG00000164626	KCNK5	not TF	7.03593	0.00593585	**	G2	YES	G1_S	ns
ENSG00000124780	KCNK17	not TF	NA	NA	NA	NA	NA	NA	NA
ENSG00000095981	KCNK16	not TF	NA	NA	NA	NA	NA	NA	NA
ENSG00000164627	KIF6	not TF	NA	NA	NA	NA	NA	NA	NA
ENSG00000146122	DAAM2	not TF	NA	NA	NA	NA	NA	NA	NA
ENSG00000124615	MOCS1	not TF	3.2575	0.0149886	*	S1	ns	ns	ns
ENSG00000156564	LRFN2	not TF	NA	NA	NA	NA	NA	NA	NA
ENSG00000124602	UNC5CL	not TF	0.00885258	0.340082		G2/M	NA	NA	NA
ENSG00000124596	OARD1	not TF	4.59568	0.639021		lG1	YES	ns	G1_S
ENSG00000112212	TSPO2	not TF	NA	NA	NA	NA	NA	NA	NA
ENSG00000124701	APOBEC2	not TF	NA	NA	NA	NA	NA	NA	NA
ENSG00000001167	NFYA	TF	5.55809	0.00648341	**	G1/S	ns	ns	ns
ENSG00000161911	TREML1	not TF	NA	NA	NA	NA	NA	NA	NA
ENSG00000095970	TREM2	not TF	NA	NA	NA	NA	NA	NA	NA
ENSG00000112195	TREML2	not TF	1.69297	0.10688		S1	ns	ns	ns
ENSG00000188056	TREML4	not TF	NA	NA	NA	NA	NA	NA	NA
ENSG00000124731	TREM1	not TF	NA	NA	NA	NA	NA	NA	NA
ENSG00000096264	NCR2	not TF	NA	NA	NA	NA	NA	NA	NA
ENSG00000137166	FOXP4	TF	6.18322	0.055738		S2	YES	ns	G2_M
ENSG00000112559	MDFI	not TF	NA	NA	NA	NA	NA	NA	NA
ENSG00000112561	TFEB	TF	2.33545	0.000380931	***	S1	YES	M_G1	ns
ENSG00000268275	AL035588.1	not TF	NA	NA	NA	NA	NA	NA	NA
ENSG00000096088	PGC	not TF	NA	NA	NA	NA	NA	NA	NA
ENSG00000137218	FRS3	not TF	2.22157	0.153285		M	NA	NA	NA
ENSG00000124593	PRICKLE4	not TF	NA	NA	NA	NA	NA	NA	NA
ENSG00000214736	TOMM6	not TF	NA	NA	NA	NA	YES	ns	M_G1
ENSG00000164663	USP49	not TF	4.94588	0.000171738	***	S1	YES	ns	M_G1
ENSG00000124641	MED20	not TF	5.48664	0.0450467	*	eG1	YES	G1_S	S
ENSG00000112578	BYSL	not TF	6.35829	0.0887712		S2	ns	ns	ns
ENSG00000112576	CCND3	not TF	7.65248	0.167868		M	YES	G2_M	lG1
ENSG00000137413	TAF8	not TF	6.55052	1.31e-05	***	G2	YES	M_G1	ns
ENSG00000188112	C6orf132	not TF	0.782821	0.867292		S2	NA	NA	NA
ENSG00000048545	GUCA1A	not TF	NA	NA	NA	NA	NA	NA	NA
ENSG00000214732	RP1-139D8.6	not TF	NA	NA	NA	NA	NA	NA	NA
ENSG00000112599	GUCA1B	not TF	0.928947	0.230171		eG1	NA	NA	NA
ENSG00000048544	MRPS10	not TF	5.71854	0.971954		S1	ns	ns	ns
ENSG00000124496	TRERF1	C2H2 ZF	-2.56503	0.732321		G2	ns	ns	ns
ENSG00000024048	UBR2	not TF	7.32152	0.613787		S2	NA	NA	NA
ENSG00000112619	PRPH2	not TF	-3.68368	0.429466		eG1	NA	NA	NA
ENSG00000124659	TBCC	not TF	4.44258	0.540379		eG1	YES	M_G1	ns
ENSG00000112624	GLTSCR1L	not TF	5.39897	0.373523		S1	NA	NA	NA
ENSG00000146223	RPL7L1	not TF	7.45849	0.742985		S1	NA	NA	NA
ENSG00000221821	C6orf226	not TF	NA	NA	NA	NA	NA	NA	NA
ENSG00000171611	PTCRA	not TF	-4.40186	0.231795		M	NA	NA	NA
ENSG00000137161	CNPY3	not TF	5.41791	0.824912		G2	ns	ns	ns
ENSG00000124713	GNMT	not TF	-3.77606	0.870353		eG1	NA	NA	NA
ENSG00000124587	PEX6	not TF	6.32282	0.0209451	*	M	YES	S	lG1
ENSG00000112640	PPP2R5D	not TF	6.23696	5.04e-05	***	G2/M	ns	ns	ns
ENSG00000124733	MEA1	not TF	5.57334	0.0139027	*	S2	YES	M_G1	G1_S
ENSG00000124702	KLHDC3	not TF	7.3475	0.0201054	*	S2	YES	ns	M_G1
ENSG00000124541	RRP36	not TF	5.49841	0.274252		S1	YES	ns	M_G1
ENSG00000044090	CUL7	not TF	7.00211	0.0157585	*	M	ns	ns	ns
ENSG00000137171	KLC4	not TF	4.40956	0.128385		M	ns	ns	ns
ENSG00000112651	MRPL2	not TF	6.23977	0.314232		G2	ns	ns	ns
ENSG00000112655	PTK7	not TF	4.11969	0.0267662	*	lG1	ns	ns	ns
ENSG00000112658	SRF	TF	6.48434	0.00728771	**	G2/M	ns	ns	ns
ENSG00000112659	CUL9	not TF	5.57751	0.47378		M	NA	NA	NA
ENSG00000112667	DNPH1	not TF	5.65682	0.220384		G2/M	ns	ns	ns
ENSG00000146216	TTBK1	not TF	-3.61413	0.0915748		M	NA	NA	NA
ENSG00000137204	SLC22A7	not TF	NA	NA	NA	NA	NA	NA	NA
ENSG00000146215	CRIP3	not TF	-2.11135	0.694555		G2/M	NA	NA	NA
ENSG00000171467	ZNF318	C2H2 ZF	6.93376	0.00272241	**	G2	ns	ns	ns
ENSG00000124574	ABCC10	not TF	6.00763	0.0250089	*	M	YES	G2_M	ns
ENSG00000171462	DLK2	not TF	-0.323169	0.0674882		lG1	NA	NA	NA
ENSG00000137221	TJAP1	not TF	5.26616	0.822815		lG1	ns	ns	ns
ENSG00000204052	LRRC73	not TF	0.0953305	0.0160486	*	eG1	NA	NA	NA
ENSG00000171453	POLR1C	not TF	5.53111	0.037558	*	G2/M	YES	M_G1	ns
ENSG00000137207	YIPF3	not TF	5.75626	0.25926		G2/M	YES	ns	G2_M
ENSG00000124571	XPO5	not TF	8.391	0.0373854	*	G2	YES	ns	lG1
ENSG00000170734	POLH	not TF	5.55454	4.07e-06	***	G2	ns	ns	ns
ENSG00000172432	GTPBP2	not TF	7.49834	0.00990499	**	G2	ns	ns	ns
ENSG00000124688	MAD2L1BP	not TF	5.273	0.813097		eG1	ns	ns	ns
ENSG00000172426	RSPH9	not TF	-2.25162	0.1111		eG1	NA	NA	NA
ENSG00000096080	MRPS18A	not TF	5.52891	0.104141		S2	ns	ns	ns
ENSG00000112715	VEGFA	not TF	9.10908	0.0155488	*	G2	ns	ns	ns
ENSG00000181577	C6orf223	not TF	0.217088	0.220384		G1/S	NA	NA	NA
ENSG00000180992	MRPL14	not TF	5.35087	0.0494939	*	G2	ns	ns	ns
ENSG00000137216	TMEM63B	not TF	6.53668	0.00135402	**	M	ns	ns	ns
ENSG00000137225	CAPN11	not TF	-2.67652	0.0448676	*	eG1	NA	NA	NA
ENSG00000112759	SLC29A1	not TF	7.17405	0.00215943	**	S2	ns	ns	ns
ENSG00000096384	HSP90AB1	not TF	11.326	0.14912		G1/S	YES	M_G1	S
ENSG00000157593	SLC35B2	not TF	5.84708	0.0299581	*	S1	ns	ns	ns
ENSG00000146232	NFKBIE	not TF	3.90535	0.0661842		G2/M	ns	ns	ns
ENSG00000178233	TMEM151B	not TF	-3.08483	0.886116		G1/S	NA	NA	NA
ENSG00000272442	RP11-444E17.6	not TF	NA	NA	NA	NA	NA	NA	NA
ENSG00000146221	TCTE1	not TF	-1.07356	0.689828		M	NA	NA	NA
ENSG00000124608	AARS2	not TF	6.56199	0.0436385	*	S2	YES	ns	lG1
ENSG00000249481	SPATS1	not TF	NA	NA	NA	NA	NA	NA	NA
ENSG00000096401	CDC5L	TF	6.63376	0.00991036	**	S1	NA	NA	NA
ENSG00000267849	AL133262.1	not TF	NA	NA	NA	NA	NA	NA	NA
ENSG00000196284	SUPT3H	not TF	3.25096	0.425146		S2	ns	ns	ns
ENSG00000124813	RUNX2	TF	0.977428	0.00236221	**	G2/M	ns	ns	ns
ENSG00000112782	CLIC5	not TF	NA	NA	NA	NA	NA	NA	NA
ENSG00000001561	ENPP4	not TF	NA	NA	NA	NA	NA	NA	NA
ENSG00000112796	ENPP5	not TF	NA	NA	NA	NA	NA	NA	NA
ENSG00000172348	RCAN2	not TF	NA	NA	NA	NA	NA	NA	NA
ENSG00000146233	CYP39A1	not TF	NA	NA	NA	NA	NA	NA	NA
ENSG00000153291	SLC25A27	not TF	NA	NA	NA	NA	NA	NA	NA
ENSG00000180113	TDRD6	not TF	-1.14389	0.485753		eG1	NA	NA	NA
ENSG00000146070	PLA2G7	not TF	NA	NA	NA	NA	NA	NA	NA
ENSG00000230062	ANKRD66	not TF	NA	NA	NA	NA	NA	NA	NA
ENSG00000112818	MEP1A	not TF	NA	NA	NA	NA	NA	NA	NA
ENSG00000069122	GPR116	not TF	NA	NA	NA	NA	NA	NA	NA
ENSG00000153292	GPR110	not TF	NA	NA	NA	NA	NA	NA	NA
ENSG00000146072	TNFRSF21	not TF	4.04208	0.0726836		G2/M	NA	NA	NA
ENSG00000198087	CD2AP	not TF	7.3316	0.784462		lG1	ns	ns	ns
ENSG00000164393	GPR111	not TF	NA	NA	NA	NA	NA	NA	NA
ENSG00000153294	GPR115	not TF	NA	NA	NA	NA	NA	NA	NA
ENSG00000124818	OPN5	not TF	NA	NA	NA	NA	NA	NA	NA
ENSG00000244694	PTCHD4	not TF	NA	NA	NA	NA	NA	NA	NA
ENSG00000146085	MUT	not TF	5.25482	0.000390115	***	G1/S	NA	NA	NA
ENSG00000031691	CENPQ	not TF	3.64951	0.000151348	***	S1	ns	ns	ns
ENSG00000203972	GLYATL3	not TF	NA	NA	NA	NA	NA	NA	NA
ENSG00000197261	C6orf141	not TF	NA	NA	NA	NA	NA	NA	NA
ENSG00000112077	RHAG	not TF	8.88264	0.269135		lG1	YES	M_G1	G1_S
ENSG00000124490	CRISP2	not TF	NA	NA	NA	NA	NA	NA	NA
ENSG00000096006	CRISP3	not TF	-2.7233	0.58423		S2	NA	NA	NA
ENSG00000170950	PGK2	not TF	NA	NA	NA	NA	NA	NA	NA
ENSG00000124812	CRISP1	not TF	NA	NA	NA	NA	NA	NA	NA
ENSG00000214643	DEFB133	not TF	-1.46042	0.126107		lG1	NA	NA	NA
ENSG00000177684	DEFB114	not TF	NA	NA	NA	NA	NA	NA	NA
ENSG00000214642	DEFB113	not TF	NA	NA	NA	NA	NA	NA	NA
ENSG00000203970	DEFB110	not TF	NA	NA	NA	NA	NA	NA	NA
ENSG00000180872	DEFB112	not TF	NA	NA	NA	NA	NA	NA	NA
ENSG00000008197	TFAP2D	TF	NA	NA	NA	NA	ns	ns	ns
ENSG00000008196	TFAP2B	TF	-4.89497	0.180503		eG1	NA	NA	NA
ENSG00000170927	PKHD1	not TF	-2.33332	0.0772921		lG1	NA	NA	NA
ENSG00000112115	IL17A	not TF	NA	NA	NA	NA	NA	NA	NA
ENSG00000112116	IL17F	not TF	NA	NA	NA	NA	NA	NA	NA
ENSG00000112118	MCM3	not TF	8.17889	4.43e-08	***	G1/S	YES	lG1	G2_M
ENSG00000170915	PAQR8	not TF	3.65699	0.000309997	***	eG1	ns	ns	ns
ENSG00000096093	EFHC1	not TF	3.05959	0.794101		G2/M	NA	NA	NA
ENSG00000065308	TRAM2	not TF	5.85343	0.213914		G2	YES	G1_S	ns
ENSG00000096092	TMEM14A	not TF	1.42737	0.808045		G1/S	ns	ns	ns
ENSG00000244067	GSTA2	not TF	NA	NA	NA	NA	NA	NA	NA
ENSG00000243955	GSTA1	not TF	NA	NA	NA	NA	NA	NA	NA
ENSG00000182793	GSTA5	not TF	NA	NA	NA	NA	NA	NA	NA
ENSG00000174156	GSTA3	not TF	NA	NA	NA	NA	NA	NA	NA
ENSG00000170899	GSTA4	not TF	-0.875395	0.781298		S2	NA	NA	NA
ENSG00000112144	ICK	not TF	3.16601	0.220049		G1/S	ns	ns	ns
ENSG00000112146	FBXO9	not TF	5.53047	0.369832		S1	YES	lG1	ns
ENSG00000137270	GCM1	TF	NA	NA	NA	NA	YES	ns	S
ENSG00000012660	ELOVL5	not TF	7.67548	0.673997		S2	ns	ns	ns
ENSG00000001084	GCLC	not TF	4.53128	0.45904		S2	YES	lG1	S
ENSG00000124743	KLHL31	not TF	NA	NA	NA	NA	NA	NA	NA
ENSG00000137269	LRRC1	not TF	NA	NA	NA	NA	NA	NA	NA
ENSG00000146147	MLIP	not TF	NA	NA	NA	NA	NA	NA	NA
ENSG00000137251	TINAG	not TF	NA	NA	NA	NA	NA	NA	NA
ENSG00000168143	FAM83B	not TF	NA	NA	NA	NA	NA	NA	NA
ENSG00000137252	HCRTR2	not TF	NA	NA	NA	NA	NA	NA	NA
ENSG00000187871	GFRAL	not TF	NA	NA	NA	NA	NA	NA	NA
ENSG00000146151	HMGCLL1	not TF	NA	NA	NA	NA	NA	NA	NA
ENSG00000112175	BMP5	not TF	NA	NA	NA	NA	NA	NA	NA
ENSG00000124749	COL21A1	not TF	-1.45287	0.369915		lG1	NA	NA	NA
ENSG00000151914	DST	not TF	6.17423	0.0497352	*	S2	YES	S	ns
ENSG00000151917	BEND6	not TF	0.859057	0.633711		lG1	ns	ns	ns
ENSG00000168116	KIAA1586	not TF	5.06602	0.186821		S2	ns	ns	ns
ENSG00000112200	ZNF451	C2H2 ZF	7.12229	0.167917		S2	YES	lG1	S
ENSG00000112208	BAG2	not TF	5.8864	0.67279		S2	ns	ns	ns
ENSG00000112210	RAB23	not TF	4.42633	0.00103942	**	G1/S	ns	ns	ns
ENSG00000146143	PRIM2	not TF	4.95567	0.000211349	***	S1	YES	lG1	ns
ENSG00000255633	MTRNR2L9	not TF	NA	NA	NA	NA	NA	NA	NA
ENSG00000112232	KHDRBS2	not TF	NA	NA	NA	NA	NA	NA	NA
ENSG00000198225	FKBP1C	not TF	1.44864	0.553289		G1/S	NA	NA	NA
ENSG00000146166	LGSN	not TF	NA	NA	NA	NA	NA	NA	NA
ENSG00000112245	PTP4A1	not TF	6.40122	0.0689309		S1	YES	ns	G1_S
ENSG00000118482	PHF3	not TF	7.24023	0.0309509	*	G1/S	YES	ns	M_G1
ENSG00000188107	EYS	not TF	-1.05654	0.60716		S2	NA	NA	NA
ENSG00000135298	BAI3	not TF	3.62108	0.537075		lG1	NA	NA	NA
ENSG00000168216	LMBRD1	not TF	4.17731	0.0713093		G1/S	ns	ns	ns
ENSG00000082293	COL19A1	not TF	NA	NA	NA	NA	NA	NA	NA
ENSG00000112280	COL9A1	not TF	-2.26251	0.404911		lG1	NA	NA	NA
ENSG00000082269	FAM135A	not TF	4.76409	0.291369		G1/S	YES	ns	S
ENSG00000154079	C6orf57	not TF	2.22665	0.0116842	*	eG1	NA	NA	NA
ENSG00000112305	SMAP1	not TF	5.10165	0.505091		G1/S	ns	ns	ns
ENSG00000112309	B3GAT2	not TF	-2.28092	0.956959		lG1	NA	NA	NA
ENSG00000119900	OGFRL1	not TF	-3.41601	0.64975		S1	NA	NA	NA
ENSG00000079841	RIMS1	not TF	NA	NA	NA	NA	NA	NA	NA
ENSG00000185760	KCNQ5	not TF	3.74906	0.407019		G2	NA	NA	NA
ENSG00000243501	RP11-257K9.8	not TF	NA	NA	NA	NA	NA	NA	NA
ENSG00000256980	KHDC1L	not TF	NA	NA	NA	NA	NA	NA	NA
ENSG00000135314	KHDC1	not TF	2.5412	2.37e-07	***	G1/S	YES	S	ns
ENSG00000203909	DPPA5	not TF	NA	NA	NA	NA	NA	NA	NA
ENSG00000203908	KHDC3L	not TF	NA	NA	NA	NA	NA	NA	NA
ENSG00000203907	OOEP	not TF	NA	NA	NA	NA	NA	NA	NA
ENSG00000080007	DDX43	not TF	-3.51163	0.103439		lG1	NA	NA	NA
ENSG00000164430	MB21D1	not TF	-3.27234	0.900647		G2/M	NA	NA	NA
ENSG00000135297	MTO1	not TF	5.63542	0.00035426	***	S2	ns	ns	ns
ENSG00000156508	EEF1A1	not TF	12.8199	0.864608		lG1	ns	ns	ns
ENSG00000119899	SLC17A5	not TF	2.90885	0.0552741		eG1	YES	lG1	S
ENSG00000156535	CD109	not TF	0.0427369	0.205923		G1/S	NA	NA	NA
ENSG00000111799	COL12A1	not TF	-3.42514	0.287701		M	NA	NA	NA
ENSG00000112695	COX7A2	not TF	5.84165	0.80272		S1	ns	ns	ns
ENSG00000112697	TMEM30A	not TF	5.96217	0.0789715		lG1	ns	ns	ns
ENSG00000118407	FILIP1	not TF	-2.55608	0.913814		eG1	NA	NA	NA
ENSG00000112701	SENP6	not TF	6.44866	0.124612		M	YES	M_G1	lG1
ENSG00000196586	MYO6	not TF	4.42403	0.000884263	***	G1/S	ns	ns	ns
ENSG00000112706	IMPG1	not TF	NA	NA	NA	NA	NA	NA	NA
ENSG00000135312	HTR1B	not TF	NA	NA	NA	NA	NA	NA	NA
ENSG00000269964	MEI4	not TF	NA	NA	NA	NA	NA	NA	NA
ENSG00000146243	IRAK1BP1	not TF	1.93556	0.00210796	**	S1	NA	NA	NA
ENSG00000146247	PHIP	not TF	7.54822	0.033441	*	S1	ns	ns	ns
ENSG00000118418	HMGN3	TF	2.89939	0.990822		eG1	YES	ns	G2_M
ENSG00000135338	LCA5	not TF	2.5513	0.00974342	**	S1	NA	NA	NA
ENSG00000198478	SH3BGRL2	not TF	5.08975	0.000384116	***	G1/S	ns	ns	ns
ENSG00000118402	ELOVL4	not TF	NA	NA	NA	NA	NA	NA	NA
ENSG00000112742	TTK	not TF	5.29803	0.000861261	***	G2	YES	ns	lG1
ENSG00000083123	BCKDHB	not TF	4.42007	0.84299		lG1	YES	ns	G2_M
ENSG00000112773	FAM46A	not TF	2.94395	0.000110228	***	lG1	NA	NA	NA
ENSG00000269494	AL359693.1	not TF	NA	NA	NA	NA	NA	NA	NA
ENSG00000005700	IBTK	not TF	6.17245	0.700324		eG1	ns	ns	ns
ENSG00000146242	TPBG	not TF	0.0944013	0.468386		eG1	NA	NA	NA
ENSG00000118420	UBE3D	not TF	3.77142	0.0364822	*	S1	ns	ns	ns
ENSG00000083097	DOPEY1	not TF	3.78515	0.000339869	***	G1/S	NA	NA	NA
ENSG00000214479	AL139333.1	not TF	NA	NA	NA	NA	NA	NA	NA
ENSG00000013375	PGM3	not TF	5.85819	0.0153433	*	lG1	YES	G2_M	lG1
ENSG00000013392	RWDD2A	not TF	1.9879	0.000335522	***	lG1	NA	NA	NA
ENSG00000065833	ME1	not TF	4.5223	0.892944		G2	ns	ns	ns
ENSG00000146250	PRSS35	not TF	NA	NA	NA	NA	NA	NA	NA
ENSG00000065609	SNAP91	not TF	NA	NA	NA	NA	NA	NA	NA
ENSG00000203877	RIPPLY2	not TF	NA	NA	NA	NA	NA	NA	NA
ENSG00000065615	CYB5R4	not TF	4.04742	0.429879		S1	ns	ns	ns
ENSG00000135324	MRAP2	not TF	4.07035	0.00139964	**	M	ns	ns	ns
ENSG00000135315	KIAA1009	not TF	3.34764	0.0565864		lG1	NA	NA	NA
ENSG00000112837	TBX18	TF	5.07314	0.0807909		G2	ns	ns	ns
ENSG00000135318	NT5E	not TF	NA	NA	NA	NA	NA	NA	NA
ENSG00000135317	SNX14	not TF	5.95406	0.338331		eG1	ns	ns	ns
ENSG00000271793	RP11-321N4.5	not TF	NA	NA	NA	NA	NA	NA	NA
ENSG00000135316	SYNCRIP	not TF	7.88622	0.709353		G1/S	YES	ns	S
ENSG00000168830	HTR1E	not TF	NA	NA	NA	NA	NA	NA	NA
ENSG00000135346	CGA	not TF	NA	NA	NA	NA	NA	NA	NA
ENSG00000188994	ZNF292	C2H2 ZF	6.94292	0.88265		S1	ns	ns	ns
ENSG00000164411	GJB7	not TF	-4.59085	0.667216		G2/M	NA	NA	NA
ENSG00000111850	SMIM8	not TF	2.77935	0.0173793	*	lG1	ns	ns	ns
ENSG00000226524	RP1-102H19.8	not TF	NA	NA	NA	NA	NA	NA	NA
ENSG00000203872	C6orf163	not TF	1.67207	0.0209208	*	lG1	NA	NA	NA
ENSG00000203871	C6orf164	not TF	NA	NA	NA	NA	NA	NA	NA
ENSG00000272514	C6ORF165	not TF	NA	NA	NA	NA	NA	NA	NA
ENSG00000213204	C6orf165	not TF	NA	NA	NA	NA	NA	NA	NA
ENSG00000164414	SLC35A1	not TF	0.726662	0.71298		S1	YES	ns	lG1
ENSG00000146282	RARS2	not TF	4.94173	0.0626561		G1/S	YES	ns	lG1
ENSG00000135336	ORC3	not TF	5.24915	0.0177747	*	S1	ns	ns	ns
ENSG00000135334	AKIRIN2	not TF	5.9672	8.05e-07	***	G2/M	YES	M_G1	ns
ENSG00000118434	SPACA1	not TF	NA	NA	NA	NA	NA	NA	NA
ENSG00000118432	CNR1	not TF	1.21266	0.524714		S2	NA	NA	NA
ENSG00000111880	RNGTT	not TF	5.31428	0.330319		S1	YES	lG1	ns
ENSG00000203863	AL079342.1	not TF	NA	NA	NA	NA	NA	NA	NA
ENSG00000146278	PNRC1	not TF	4.51612	0.0920592		eG1	ns	ns	ns
ENSG00000154548	SRSF12	not TF	NA	NA	NA	NA	NA	NA	NA
ENSG00000146281	PM20D2	not TF	0.945155	0.000196775	***	S1	NA	NA	NA
ENSG00000146276	GABRR1	not TF	NA	NA	NA	NA	NA	NA	NA
ENSG00000111886	GABRR2	not TF	-3.1969	0.74653		eG1	NA	NA	NA
ENSG00000198833	UBE2J1	not TF	5.37919	0.311967		eG1	ns	ns	ns
ENSG00000025039	RRAGD	not TF	-2.94739	0.139152		G1/S	ns	ns	ns
ENSG00000135299	ANKRD6	not TF	-2.3426	0.502969		S1	NA	NA	NA
ENSG00000083099	LYRM2	not TF	4.1448	0.293775		lG1	YES	M_G1	G2_M
ENSG00000112159	MDN1	not TF	9.63408	0.15553		S2	YES	G1_S	ns
ENSG00000135355	GJA10	not TF	NA	NA	NA	NA	NA	NA	NA
ENSG00000112182	BACH2	TF	3.16707	0.00167639	**	G2/M	ns	ns	ns
ENSG00000135341	MAP3K7	not TF	6.29166	0.871475		S1	ns	ns	ns
ENSG00000135333	EPHA7	not TF	NA	NA	NA	NA	NA	NA	NA
ENSG00000172469	MANEA	not TF	4.0625	0.00978605	**	G1/S	YES	ns	S
ENSG00000172461	FUT9	not TF	NA	NA	NA	NA	NA	NA	NA
ENSG00000014123	UFL1	not TF	5.36636	0.0123273	*	G1/S	ns	ns	ns
ENSG00000112214	FHL5	not TF	NA	NA	NA	NA	NA	NA	NA
ENSG00000112218	GPR63	not TF	3.55823	0.361239		S2	NA	NA	NA
ENSG00000123545	NDUFAF4	not TF	4.12228	0.515202		M	ns	ns	ns
ENSG00000186231	KLHL32	not TF	0.877749	0.00071167	***	G1/S	NA	NA	NA
ENSG00000146263	MMS22L	not TF	5.91093	0.000132943	***	G1/S	YES	lG1	ns
ENSG00000184486	POU3F2	TF	1.34203	0.00460107	**	G1/S	ns	ns	ns
ENSG00000112234	FBXL4	not TF	5.13508	0.167423		G1/S	ns	ns	ns
ENSG00000146267	FAXC	not TF	-3.83806	0.477461		lG1	NA	NA	NA
ENSG00000132423	COQ3	not TF	3.36072	0.781915		S2	NA	NA	NA
ENSG00000132424	PNISR	not TF	6.83901	0.603716		S1	YES	ns	lG1
ENSG00000123552	USP45	not TF	4.4939	0.0794097		G1/S	ns	ns	ns
ENSG00000112237	CCNC	not TF	5.15568	0.571391		G1/S	YES	G1_S	ns
ENSG00000112238	PRDM13	C2H2 ZF	NA	NA	NA	NA	ns	ns	ns
ENSG00000152034	MCHR2	not TF	NA	NA	NA	NA	NA	NA	NA
ENSG00000112246	SIM1	TF	NA	NA	NA	NA	ns	ns	ns
ENSG00000112249	ASCC3	not TF	6.92684	0.0881587		S1	YES	ns	lG1
ENSG00000164418	GRIK2	not TF	NA	NA	NA	NA	NA	NA	NA
ENSG00000085382	HACE1	not TF	4.87201	0.000428989	***	G1/S	YES	G2_M	ns
ENSG00000187772	LIN28B	TF	6.77893	0.783461		G2	YES	lG1	ns
ENSG00000112276	BVES	not TF	-2.90754	0.276752		G1/S	NA	NA	NA
ENSG00000132429	POPDC3	not TF	0.50907	0.638305		eG1	YES	G2_M	ns
ENSG00000085377	PREP	not TF	6.16102	0.699688		S2	ns	ns	ns
ENSG00000057657	PRDM1	C2H2 ZF	0.735486	0.186821		eG1	ns	ns	ns
ENSG00000057663	ATG5	not TF	4.95149	0.174718		lG1	YES	ns	lG1
ENSG00000112297	AIM1	not TF	-2.04848	0.0662397		M	NA	NA	NA
ENSG00000130347	RTN4IP1	not TF	4.10875	0.976739		M	ns	ns	ns
ENSG00000130348	QRSL1	not TF	4.73018	0.262394		G2/M	ns	ns	ns
ENSG00000130349	C6orf203	not TF	2.96639	0.00867681	**	G1/S	NA	NA	NA
ENSG00000178409	BEND3	not TF	5.04546	0.0484038	*	S2	NA	NA	NA
ENSG00000164494	PDSS2	not TF	3.86175	0.694761		M	YES	ns	S
ENSG00000112320	SOBP	not TF	NA	NA	NA	NA	NA	NA	NA
ENSG00000146285	SCML4	TF	NA	NA	NA	NA	YES	ns	M_G1
ENSG00000025796	SEC63	not TF	6.7182	0.7719		G1/S	ns	ns	ns
ENSG00000081087	OSTM1	not TF	4.88128	0.159134		lG1	YES	lG1	ns
ENSG00000112333	NR2E1	TF	NA	NA	NA	NA	NA	NA	NA
ENSG00000112335	SNX3	not TF	6.0511	0.479477		lG1	ns	ns	ns
ENSG00000135537	LACE1	not TF	3.69289	0.0404332	*	G2/M	NA	NA	NA
ENSG00000118689	FOXO3	TF	6.25111	0.116398		S1	ns	ns	ns
ENSG00000118690	ARMC2	not TF	-0.314862	0.749453		eG1	NA	NA	NA
ENSG00000080546	SESN1	not TF	3.95657	0.00195002	**	G1/S	YES	G1_S	ns
ENSG00000183137	CEP57L1	not TF	4.63857	0.50358		S1	ns	ns	ns
ENSG00000135535	CD164	not TF	7.50096	0.0307626	*	S2	YES	S	M_G1
ENSG00000185250	PPIL6	not TF	-1.09047	0.0982811		eG1	NA	NA	NA
ENSG00000135587	SMPD2	not TF	3.9448	0.424918		G2	ns	ns	ns
ENSG00000135596	MICAL1	not TF	4.30006	0.37297		eG1	YES	S	ns
ENSG00000112365	ZBTB24	C2H2 ZF	4.91604	0.69634		G2	ns	ns	ns
ENSG00000155085	AK9	not TF	-0.587988	0.605085		S1	NA	NA	NA
ENSG00000112367	FIG4	not TF	2.46869	0.142395		S1	NA	NA	NA
ENSG00000146360	GPR6	not TF	NA	NA	NA	NA	NA	NA	NA
ENSG00000112290	WASF1	not TF	3.22931	0.00191797	**	S2	ns	ns	ns
ENSG00000168438	CDC40	not TF	4.59407	0.759803		S1	ns	ns	ns
ENSG00000053328	METTL24	not TF	NA	NA	NA	NA	NA	NA	NA
ENSG00000203797	DDO	not TF	NA	NA	NA	NA	NA	NA	NA
ENSG00000004809	SLC22A16	not TF	NA	NA	NA	NA	NA	NA	NA
ENSG00000155111	CDK19	not TF	4.42676	0.0223818	*	G2/M	ns	ns	ns
ENSG00000123505	AMD1	not TF	6.80709	0.980222		G2	NA	NA	NA
ENSG00000155115	GTF3C6	not TF	4.37986	0.966558		S1	ns	ns	ns
ENSG00000197498	RPF2	not TF	5.40257	0.893845		S1	NA	NA	NA
ENSG00000112394	SLC16A10	not TF	-3.27234	0.188526		S1	NA	NA	NA
ENSG00000173214	KIAA1919	not TF	5.01732	0.00161485	**	M	NA	NA	NA
ENSG00000009413	REV3L	not TF	6.07661	0.00770758	**	S1	YES	M_G1	ns
ENSG00000056972	TRAF3IP2	not TF	3.44046	0.00977573	**	M	YES	S	lG1
ENSG00000010810	FYN	not TF	3.96894	0.580244		G2	ns	ns	ns
ENSG00000112761	WISP3	not TF	-4.49873	0.777279		eG1	NA	NA	NA
ENSG00000074935	TUBE1	not TF	4.07904	0.0633134		S2	ns	ns	ns
ENSG00000203778	FAM229B	not TF	-0.233608	0.0939255		G2	YES	ns	M_G1
ENSG00000112769	LAMA4	not TF	-1.70461	0.477557		G2	NA	NA	NA
ENSG00000251258	RFPL4B	not TF	1.33614	0.165895		G1/S	YES	ns	lG1
ENSG00000155130	MARCKS	not TF	NA	NA	NA	NA	NA	NA	NA
ENSG00000196591	HDAC2	not TF	7.02196	0.113594		G1/S	ns	ns	ns
ENSG00000249853	HS3ST5	not TF	NA	NA	NA	NA	NA	NA	NA
ENSG00000111816	FRK	not TF	-0.972939	0.0240646	*	lG1	NA	NA	NA
ENSG00000178425	NT5DC1	not TF	4.29475	0.000103458	***	S1	YES	M_G1	G2_M
ENSG00000123500	COL10A1	not TF	NA	NA	NA	NA	NA	NA	NA
ENSG00000234188	AL121963.1	not TF	NA	NA	NA	NA	NA	NA	NA
ENSG00000187189	TSPYL4	not TF	4.65431	1.1e-06	***	lG1	ns	ns	ns
ENSG00000111817	DSE	not TF	1.05772	0.64625		lG1	NA	NA	NA
ENSG00000189241	TSPYL1	not TF	6.81663	0.233912		G2	ns	ns	ns
ENSG00000188820	FAM26F	not TF	NA	NA	NA	NA	NA	NA	NA
ENSG00000173626	TRAPPC3L	not TF	NA	NA	NA	NA	NA	NA	NA
ENSG00000178033	FAM26E	not TF	-3.24064	0.735891		lG1	NA	NA	NA
ENSG00000164451	FAM26D	not TF	NA	NA	NA	NA	NA	NA	NA
ENSG00000111832	RWDD1	not TF	4.08367	0.42284		G1/S	ns	ns	ns
ENSG00000111834	RSPH4A	not TF	-2.5891	0.168667		S2	NA	NA	NA
ENSG00000153975	ZUFSP	C2H2 ZF	4.44719	0.699699		S1	NA	NA	NA
ENSG00000196911	KPNA5	not TF	3.72289	0.108561		G1/S	ns	ns	ns
ENSG00000183807	FAM162B	not TF	NA	NA	NA	NA	NA	NA	NA
ENSG00000173612	GPRC6A	not TF	NA	NA	NA	NA	NA	NA	NA
ENSG00000185002	RFX6	TF	NA	NA	NA	NA	YES	lG1	ns
ENSG00000170162	VGLL2	not TF	NA	NA	NA	NA	NA	NA	NA
ENSG00000047936	ROS1	not TF	NA	NA	NA	NA	NA	NA	NA
ENSG00000047932	GOPC	not TF	5.80001	0.207038		lG1	YES	ns	S
ENSG00000164465	DCBLD1	not TF	3.29309	1.23e-06	***	G1/S	NA	NA	NA
ENSG00000153989	NUS1	not TF	6.39088	0.332868		eG1	ns	ns	ns
ENSG00000196376	SLC35F1	not TF	NA	NA	NA	NA	NA	NA	NA
ENSG00000111860	CEP85L	not TF	5.05858	0.945821		G2/M	YES	ns	lG1
ENSG00000198523	PLN	not TF	NA	NA	NA	NA	NA	NA	NA
ENSG00000111877	MCM9	not TF	5.28428	0.00653382	**	G1/S	ns	ns	ns
ENSG00000111875	ASF1A	not TF	4.7913	0.0785091		S2	YES	M_G1	S
ENSG00000111879	FAM184A	not TF	4.25789	0.0544791		S1	ns	ns	ns
ENSG00000111885	MAN1A1	not TF	8.8329	0.485207		S1	ns	ns	ns
ENSG00000146350	TBC1D32	not TF	3.95309	0.0798465		G1/S	NA	NA	NA
ENSG00000152661	GJA1	not TF	NA	NA	NA	NA	NA	NA	NA
ENSG00000025156	HSF2	TF	3.99934	0.0478675	*	G1/S	YES	ns	lG1
ENSG00000111897	SERINC1	not TF	5.65612	0.00679298	**	lG1	ns	ns	ns
ENSG00000135549	PKIB	not TF	3.77581	0.606265		lG1	YES	M_G1	S
ENSG00000164434	FABP7	not TF	NA	NA	NA	NA	NA	NA	NA
ENSG00000172594	SMPDL3A	not TF	-1.59447	0.176303		G1/S	NA	NA	NA
ENSG00000146352	CLVS2	not TF	-3.95882	0.580011		M	NA	NA	NA
ENSG00000186439	TRDN	not TF	-1.46991	0.373213		eG1	NA	NA	NA
ENSG00000188580	NKAIN2	not TF	NA	NA	NA	NA	NA	NA	NA
ENSG00000146373	RNF217	not TF	6.80904	0.671546		G1/S	ns	ns	ns
ENSG00000111907	TPD52L1	not TF	4.9905	0.00655624	**	G1/S	ns	ns	ns
ENSG00000111906	HDDC2	not TF	5.90572	0.806263		lG1	YES	lG1	ns
ENSG00000135547	HEY2	TF	-3.33302	0.813035		M	ns	ns	ns
ENSG00000111912	NCOA7	not TF	5.21238	0.0612167		G2	YES	lG1	G1_S
ENSG00000111911	HINT3	not TF	4.67637	0.00026407	***	G2/M	ns	ns	ns
ENSG00000066651	TRMT11	not TF	4.68693	0.0709258		S1	YES	G2_M	ns
ENSG00000203760	CENPW	not TF	4.21866	0.0347348	*	G2	ns	ns	ns
ENSG00000146374	RSPO3	not TF	NA	NA	NA	NA	NA	NA	NA
ENSG00000118518	RNF146	not TF	4.22374	0.0169254	*	eG1	ns	ns	ns
ENSG00000093144	ECHDC1	not TF	4.83397	0.425007		G1/S	YES	ns	G1_S
ENSG00000255330	SOGA3	not TF	NA	NA	NA	NA	NA	NA	NA
ENSG00000214338	SOGA3	not TF	NA	NA	NA	NA	NA	NA	NA
ENSG00000189367	KIAA0408	not TF	NA	NA	NA	NA	NA	NA	NA
ENSG00000184530	C6orf58	not TF	NA	NA	NA	NA	NA	NA	NA
ENSG00000172673	THEMIS	not TF	NA	NA	NA	NA	NA	NA	NA
ENSG00000152894	PTPRK	not TF	NA	NA	NA	NA	NA	NA	NA
ENSG00000196569	LAMA2	not TF	-2.30191	0.381549		G1/S	NA	NA	NA
ENSG00000146376	ARHGAP18	not TF	5.46364	0.641513		S1	YES	G2_M	ns
ENSG00000203756	TMEM244	not TF	NA	NA	NA	NA	NA	NA	NA
ENSG00000198945	L3MBTL3	C2H2 ZF	2.56227	0.00200815	**	G1/S	ns	ns	ns
ENSG00000164483	SAMD3	not TF	NA	NA	NA	NA	NA	NA	NA
ENSG00000164484	TMEM200A	not TF	NA	NA	NA	NA	NA	NA	NA
ENSG00000256162	SMLR1	not TF	NA	NA	NA	NA	NA	NA	NA
ENSG00000079819	EPB41L2	not TF	5.76224	0.333639		S2	YES	ns	G2_M
ENSG00000118507	AKAP7	not TF	1.01661	0.622874		G1/S	NA	NA	NA
ENSG00000118520	ARG1	not TF	NA	NA	NA	NA	NA	NA	NA
ENSG00000112282	MED23	not TF	6.23106	0.691466		G1/S	NA	NA	NA
ENSG00000154269	ENPP3	not TF	5.71727	0.0172571	*	G2	YES	G2_M	ns
ENSG00000180658	OR2A4	not TF	NA	NA	NA	NA	NA	NA	NA
ENSG00000236761	CTAGE9	not TF	NA	NA	NA	NA	NA	NA	NA
ENSG00000197594	ENPP1	not TF	-1.27603	0.912062		S2	NA	NA	NA
ENSG00000118523	CTGF	not TF	NA	NA	NA	NA	NA	NA	NA
ENSG00000079931	MOXD1	not TF	NA	NA	NA	NA	NA	NA	NA
ENSG00000079950	STX7	not TF	4.8929	0.00202778	**	G1/S	ns	ns	ns
ENSG00000146385	TAAR8	not TF	NA	NA	NA	NA	NA	NA	NA
ENSG00000146383	TAAR6	not TF	NA	NA	NA	NA	NA	NA	NA
ENSG00000135569	TAAR5	not TF	NA	NA	NA	NA	NA	NA	NA
ENSG00000146378	TAAR2	not TF	NA	NA	NA	NA	NA	NA	NA
ENSG00000146399	TAAR1	not TF	NA	NA	NA	NA	NA	NA	NA
ENSG00000112299	VNN1	not TF	NA	NA	NA	NA	NA	NA	NA
ENSG00000093134	VNN3	not TF	NA	NA	NA	NA	NA	NA	NA
ENSG00000112303	VNN2	not TF	NA	NA	NA	NA	NA	NA	NA
ENSG00000146409	SLC18B1	not TF	5.58614	0.65852		lG1	ns	ns	ns
ENSG00000112306	RPS12	not TF	8.54042	0.86759		S1	YES	G1_S	S
ENSG00000112319	EYA4	not TF	NA	NA	NA	NA	NA	NA	NA
ENSG00000118526	TCF21	TF	NA	NA	NA	NA	ns	ns	ns
ENSG00000028839	TBPL1	TF	5.4026	0.691235		S1	YES	ns	lG1
ENSG00000146411	SLC2A12	not TF	0.945086	0.00430678	**	eG1	NA	NA	NA
ENSG00000118515	SGK1	not TF	3.34033	0.0455395	*	M	ns	ns	ns
ENSG00000118514	ALDH8A1	not TF	-2.39575	0.265575		M	NA	NA	NA
ENSG00000112339	HBS1L	not TF	6.95868	0.388302		S2	YES	G1_S	lG1
ENSG00000118513	MYB	TF	7.44857	8.82e-05	***	S2	YES	ns	G2_M
ENSG00000135541	AHI1	not TF	5.90842	0.0844402		G1/S	ns	ns	ns
ENSG00000171408	PDE7B	not TF	NA	NA	NA	NA	NA	NA	NA
ENSG00000146410	MTFR2	not TF	3.74779	0.00970498	**	S2	ns	ns	ns
ENSG00000029363	BCLAF1	not TF	8.04359	0.00986452	**	S1	ns	ns	ns
ENSG00000135525	MAP7	not TF	3.73502	0.0895522		S2	NA	NA	NA
ENSG00000197442	MAP3K5	not TF	5.16775	0.00624111	**	S1	ns	ns	ns
ENSG00000112357	PEX7	not TF	3.14229	0.757554		G2/M	ns	ns	ns
ENSG00000182747	SLC35D3	not TF	NA	NA	NA	NA	NA	NA	NA
ENSG00000016402	IL20RA	not TF	NA	NA	NA	NA	NA	NA	NA
ENSG00000164485	IL22RA2	not TF	NA	NA	NA	NA	NA	NA	NA
ENSG00000027697	IFNGR1	not TF	3.59978	0.00437418	**	lG1	ns	ns	ns
ENSG00000177468	OLIG3	TF	NA	NA	NA	NA	ns	ns	ns
ENSG00000118503	TNFAIP3	not TF	4.35207	0.0056232	**	S2	NA	NA	NA
ENSG00000112378	PERP	not TF	-1.61509	0.286845		S1	NA	NA	NA
ENSG00000112379	KIAA1244	not TF	-1.17804	0.0170025	*	G1/S	NA	NA	NA
ENSG00000254440	PBOV1	not TF	NA	NA	NA	NA	NA	NA	NA
ENSG00000262543	RP3-422G23.4	not TF	NA	NA	NA	NA	NA	NA	NA
ENSG00000051620	HEBP2	not TF	4.86859	0.656717		G2	NA	NA	NA
ENSG00000135540	NHSL1	not TF	-4.43805	0.388595		S2	NA	NA	NA
ENSG00000024862	CCDC28A	not TF	2.86669	0.0957261		G1/S	ns	ns	ns
ENSG00000203734	ECT2L	not TF	-4.02425	0.0141057	*	lG1	NA	NA	NA
ENSG00000135597	REPS1	not TF	5.25674	0.397095		M	YES	ns	G2_M
ENSG00000146386	ABRACL	not TF	-2.59647	0.0831184		G1/S	ns	ns	ns
ENSG00000112406	HECA	not TF	2.10972	1.55e-07	***	G1/S	NA	NA	NA
ENSG00000164440	TXLNB	not TF	NA	NA	NA	NA	NA	NA	NA
ENSG00000164442	CITED2	not TF	6.46714	0.101787		G2/M	YES	S	lG1
ENSG00000135577	NMBR	not TF	NA	NA	NA	NA	NA	NA	NA
ENSG00000203733	GJE1	not TF	NA	NA	NA	NA	NA	NA	NA
ENSG00000009844	VTA1	not TF	5.64882	0.450037		lG1	ns	ns	ns
ENSG00000112414	GPR126	not TF	-3.55345	0.62632		lG1	NA	NA	NA
ENSG00000010818	HIVEP2	C2H2 ZF	0.526747	0.781198		eG1	YES	M_G1	G1_S
ENSG00000146416	AIG1	not TF	5.53242	0.161758		lG1	YES	ns	lG1
ENSG00000189007	ADAT2	not TF	5.1643	0.429415		G1/S	ns	ns	ns
ENSG00000268402	AL031320.1	not TF	NA	NA	NA	NA	NA	NA	NA
ENSG00000034693	PEX3	not TF	3.68377	0.10035		G1/S	ns	ns	ns
ENSG00000001036	FUCA2	not TF	6.7468	0.175991		G1/S	YES	ns	lG1
ENSG00000112419	PHACTR2	not TF	6.04265	0.768361		S1	YES	M_G1	G1_S
ENSG00000257065	RP3-468K18.5	not TF	NA	NA	NA	NA	NA	NA	NA
ENSG00000135521	LTV1	not TF	5.03961	0.327877		G2/M	ns	ns	ns
ENSG00000118491	ZC2HC1B	not TF	-3.59877	0.250507		G2/M	NA	NA	NA
ENSG00000118495	PLAGL1	C2H2 ZF	5.17302	0.424101		lG1	ns	ns	ns
ENSG00000169976	SF3B5	not TF	6.16089	0.889557		M	ns	ns	ns
ENSG00000135604	STX11	not TF	-0.657231	0.310255		G1/S	NA	NA	NA
ENSG00000152818	UTRN	not TF	4.91683	0.932758		S2	YES	G2_M	lG1
ENSG00000112425	EPM2A	not TF	1.79368	0.0730131		lG1	NA	NA	NA
ENSG00000118496	FBXO30	not TF	6.32522	0.702064		M	NA	NA	NA
ENSG00000146414	SHPRH	not TF	6.73617	0.147012		G1/S	ns	ns	ns
ENSG00000152822	GRM1	not TF	-3.64409	0.0973559		lG1	NA	NA	NA
ENSG00000118508	RAB32	not TF	2.06563	0.893158		G2	YES	ns	G2_M
ENSG00000118492	ADGB	not TF	NA	NA	NA	NA	NA	NA	NA
ENSG00000164506	STXBP5	not TF	8.32098	7.92e-05	***	G2/M	YES	lG1	S
ENSG00000203727	SAMD5	not TF	0.905686	0.678048		G2/M	NA	NA	NA
ENSG00000111961	SASH1	not TF	4.12772	0.00679529	**	G2	NA	NA	NA
ENSG00000111962	UST	not TF	NA	NA	NA	NA	NA	NA	NA
ENSG00000055208	TAB2	not TF	5.86812	0.810023		G1/S	YES	ns	G1_S
ENSG00000177688	SUMO4	not TF	-0.100552	0.176524		G2/M	NA	NA	NA
ENSG00000178199	ZC3H12D	not TF	-3.91825	0.378487		G2	NA	NA	NA
ENSG00000131013	PPIL4	not TF	5.16351	0.0807638		G1/S	YES	S	M_G1
ENSG00000055211	GINM1	not TF	4.04892	0.00355738	**	G1/S	YES	G1_S	G2_M
ENSG00000186625	KATNA1	not TF	5.00093	0.00987314	**	G2/M	ns	ns	ns
ENSG00000131023	LATS1	not TF	6.74372	0.836371		S2	ns	ns	ns
ENSG00000120253	NUP43	not TF	7.21809	0.0355145	*	S1	ns	ns	ns
ENSG00000120265	PCMT1	not TF	7.43648	0.165721		S1	YES	G2_M	ns
ENSG00000120256	LRP11	not TF	3.57732	0.00528175	**	G1/S	NA	NA	NA
ENSG00000164520	RAET1E	not TF	NA	NA	NA	NA	NA	NA	NA
ENSG00000203722	RAET1G	not TF	NA	NA	NA	NA	NA	NA	NA
ENSG00000131015	ULBP2	not TF	0.366247	0.000216661	***	G1/S	NA	NA	NA
ENSG00000111981	ULBP1	not TF	1.80028	0.0652311		S1	NA	NA	NA
ENSG00000155918	RAET1L	not TF	NA	NA	NA	NA	NA	NA	NA
ENSG00000131019	ULBP3	not TF	NA	NA	NA	NA	NA	NA	NA
ENSG00000198729	PPP1R14C	not TF	4.05388	0.000695055	***	S2	ns	ns	ns
ENSG00000009765	IYD	not TF	NA	NA	NA	NA	NA	NA	NA
ENSG00000120278	PLEKHG1	not TF	NA	NA	NA	NA	NA	NA	NA
ENSG00000120254	MTHFD1L	not TF	7.33961	0.000856066	***	G2	ns	ns	ns
ENSG00000131016	AKAP12	not TF	2.38439	0.997401		eG1	NA	NA	NA
ENSG00000181472	ZBTB2	C2H2 ZF	4.4142	9.63e-05	***	S1	ns	ns	ns
ENSG00000155906	RMND1	not TF	4.11938	0.016843	*	lG1	YES	G2_M	ns
ENSG00000146476	C6orf211	not TF	4.16468	0.00851808	**	G1/S	NA	NA	NA
ENSG00000120262	CCDC170	not TF	NA	NA	NA	NA	NA	NA	NA
ENSG00000091831	ESR1	TF	-2.18683	0.745355		lG1	ns	ns	ns
ENSG00000131018	SYNE1	not TF	-1.61091	0.241541		M	NA	NA	NA
ENSG00000120279	MYCT1	not TF	NA	NA	NA	NA	NA	NA	NA
ENSG00000146469	VIP	not TF	NA	NA	NA	NA	NA	NA	NA
ENSG00000112029	FBXO5	not TF	5.70292	0.00222418	**	S2	YES	M_G1	ns
ENSG00000112031	MTRF1L	not TF	4.27582	0.0497352	*	eG1	ns	ns	ns
ENSG00000091844	RGS17	not TF	NA	NA	NA	NA	NA	NA	NA
ENSG00000213121	AL590867.1	not TF	NA	NA	NA	NA	NA	NA	NA
ENSG00000112038	OPRM1	not TF	NA	NA	NA	NA	NA	NA	NA
ENSG00000074706	IPCEF1	not TF	NA	NA	NA	NA	NA	NA	NA
ENSG00000153721	CNKSR3	not TF	5.85325	0.0315762	*	G2	NA	NA	NA
ENSG00000213079	SCAF8	not TF	7.09951	0.000778618	***	S2	ns	ns	ns
ENSG00000146426	TIAM2	not TF	1.82909	0.6208		lG1	NA	NA	NA
ENSG00000029639	TFB1M	not TF	4.5064	0.391662		G1/S	ns	ns	ns
ENSG00000171217	CLDN20	not TF	NA	NA	NA	NA	NA	NA	NA
ENSG00000074771	NOX3	not TF	NA	NA	NA	NA	NA	NA	NA
ENSG00000049618	ARID1B	not TF	7.64576	0.00737702	**	G2	ns	ns	ns
ENSG00000215712	TMEM242	not TF	4.11966	0.424225		S2	YES	ns	lG1
ENSG00000175048	ZDHHC14	not TF	6.22526	0.00571999	**	G2	YES	ns	G2_M
ENSG00000130340	SNX9	not TF	6.99721	1.78e-06	***	G2/M	YES	ns	M_G1
ENSG00000078269	SYNJ2	not TF	6.58452	0.71741		eG1	YES	ns	M_G1
ENSG00000122335	SERAC1	not TF	2.99362	0.00577466	**	eG1	NA	NA	NA
ENSG00000272047	GTF2H5	not TF	3.56304	0.00129111	**	eG1	YES	ns	G2_M
ENSG00000130338	TULP4	not TF	6.34545	0.0258033	*	M	YES	M_G1	lG1
ENSG00000146433	TMEM181	not TF	6.14429	0.456946		S2	ns	ns	ns
ENSG00000214239	AL591025.1	not TF	NA	NA	NA	NA	NA	NA	NA
ENSG00000146425	DYNLT1	not TF	4.71147	0.00304289	**	G1/S	ns	ns	ns
ENSG00000164674	SYTL3	not TF	-1.64556	0.00708997	**	G1/S	NA	NA	NA
ENSG00000092820	EZR	not TF	8.2072	0.000632546	***	G2/M	ns	ns	ns
ENSG00000203711	C6orf99	not TF	-0.0535059	0.351634		G2	NA	NA	NA
ENSG00000130363	RSPH3	not TF	3.34631	0.105738		M	NA	NA	NA
ENSG00000164691	TAGAP	not TF	NA	NA	NA	NA	NA	NA	NA
ENSG00000164694	FNDC1	not TF	NA	NA	NA	NA	NA	NA	NA
ENSG00000112096	SOD2	not TF	7.2467	8.76e-05	***	G1/S	ns	ns	ns
ENSG00000146457	WTAP	not TF	6.38455	0.431366		S1	YES	M_G1	ns
ENSG00000120437	ACAT2	not TF	6.74366	0.0568853		G2	YES	ns	S
ENSG00000120438	TCP1	not TF	8.99945	0.316535		G1/S	NA	NA	NA
ENSG00000112110	MRPL18	not TF	5.93057	0.690274		lG1	YES	ns	lG1
ENSG00000146453	PNLDC1	not TF	-2.29805	0.0850006		eG1	NA	NA	NA
ENSG00000130368	MAS1	not TF	NA	NA	NA	NA	NA	NA	NA
ENSG00000197081	IGF2R	not TF	9.0119	0.00300533	**	S1	YES	ns	G2_M
ENSG00000175003	SLC22A1	not TF	-1.17868	0.300953		lG1	NA	NA	NA
ENSG00000112499	SLC22A2	not TF	NA	NA	NA	NA	NA	NA	NA
ENSG00000146477	SLC22A3	not TF	NA	NA	NA	NA	NA	NA	NA
ENSG00000198670	LPA	not TF	NA	NA	NA	NA	ns	ns	ns
ENSG00000122194	PLG	not TF	NA	NA	NA	NA	NA	NA	NA
ENSG00000085511	MAP3K4	not TF	7.2916	0.102734		S1	ns	ns	ns
ENSG00000026652	AGPAT4	not TF	4.44254	0.195646		eG1	YES	lG1	ns
ENSG00000185345	PARK2	not TF	-0.927247	0.784325		G1/S	NA	NA	NA
ENSG00000112530	PACRG	not TF	NA	NA	NA	NA	NA	NA	NA
ENSG00000225683	AL078585.1	not TF	NA	NA	NA	NA	NA	NA	NA
ENSG00000112531	QKI	not TF	8.20077	0.51834		S1	YES	G1_S	S
ENSG00000112539	C6orf118	not TF	NA	NA	NA	NA	NA	NA	NA
ENSG00000112541	PDE10A	not TF	NA	NA	NA	NA	NA	NA	NA
ENSG00000256391	SDIM1	not TF	NA	NA	NA	NA	NA	NA	NA
ENSG00000164458	T	TF	NA	NA	NA	NA	NA	NA	NA
ENSG00000176381	PRR18	not TF	-4.83429	0.477557		eG1	NA	NA	NA
ENSG00000198818	SFT2D1	not TF	4.73691	0.201678		lG1	ns	ns	ns
ENSG00000060762	MPC1	not TF	4.77272	0.0697289		S1	ns	ns	ns
ENSG00000071242	RPS6KA2	not TF	-2.19028	0.388087		eG1	NA	NA	NA
ENSG00000269048	Z98049.1	not TF	NA	NA	NA	NA	NA	NA	NA
ENSG00000249141	RP11-514O12.4	not TF	NA	NA	NA	NA	NA	NA	NA
ENSG00000026297	RNASET2	not TF	5.04346	0.309945		lG1	ns	ns	ns
ENSG00000213066	FGFR1OP	not TF	4.37874	0.251389		G2	ns	ns	ns
ENSG00000112486	CCR6	not TF	NA	NA	NA	NA	NA	NA	NA
ENSG00000166984	TCP10L2	not TF	NA	NA	NA	NA	NA	NA	NA
ENSG00000120436	GPR31	not TF	NA	NA	NA	NA	NA	NA	NA
ENSG00000112494	UNC93A	not TF	NA	NA	NA	NA	NA	NA	NA
ENSG00000120440	TTLL2	not TF	NA	NA	NA	NA	NA	NA	NA
ENSG00000203690	TCP10	not TF	NA	NA	NA	NA	NA	NA	NA
ENSG00000146521	C6orf123	not TF	NA	NA	NA	NA	NA	NA	NA
ENSG00000269155	AL009178.1	not TF	NA	NA	NA	NA	NA	NA	NA
ENSG00000130396	MLLT4	not TF	8.44366	0.0290926	*	S2	NA	NA	NA
ENSG00000125337	KIF25	not TF	NA	NA	NA	NA	NA	NA	NA
ENSG00000153303	FRMD1	not TF	-2.47554	0.525656		G2	NA	NA	NA
ENSG00000164488	DACT2	not TF	NA	NA	NA	NA	NA	NA	NA
ENSG00000112562	SMOC2	not TF	1.63726	0.103439		G1/S	NA	NA	NA
ENSG00000186340	THBS2	not TF	NA	NA	NA	NA	NA	NA	NA
ENSG00000184465	WDR27	not TF	6.44426	0.999191		eG1	YES	M_G1	lG1
ENSG00000185127	C6orf120	not TF	6.16091	0.176231		G2/M	ns	ns	ns
ENSG00000130024	PHF10	not TF	6.21942	0.000944486	***	S1	ns	ns	ns
ENSG00000184786	TCTE3	not TF	0.861025	0.368724		lG1	NA	NA	NA
ENSG00000130023	ERMARD	not TF	4.48144	0.00119242	**	M	ns	ns	ns
ENSG00000198719	DLL1	not TF	NA	NA	NA	NA	NA	NA	NA
ENSG00000112584	FAM120B	not TF	5.62073	0.419274		S1	ns	ns	ns
ENSG00000008018	PSMB1	not TF	7.13996	0.908628		G1/S	YES	ns	lG1
ENSG00000112592	TBP	TF	5.07937	0.02607	*	S2	YES	M_G1	ns
ENSG00000071994	PDCD2	not TF	6.96074	0.0673022		eG1	ns	ns	ns
ENSG00000177706	FAM20C	not TF	NA	NA	NA	NA	NA	NA	NA
ENSG00000249852	AC145676.2	not TF	NA	NA	NA	NA	NA	NA	NA
ENSG00000269396	AC187652.1	not TF	NA	NA	NA	NA	NA	NA	NA
ENSG00000197461	PDGFA	not TF	4.50116	0.0107365	*	M	YES	G1_S	ns
ENSG00000188191	PRKAR1B	not TF	5.8404	0.271623		M	ns	ns	ns
ENSG00000164818	HEATR2	not TF	6.96562	0.00790813	**	G2/M	NA	NA	NA
ENSG00000164828	SUN1	not TF	7.05826	0.44747		G2	YES	ns	G1_S
ENSG00000239857	GET4	not TF	3.95571	0.614058		M	YES	G2_M	ns
ENSG00000105963	ADAP1	not TF	-1.82685	0.819182		eG1	NA	NA	NA
ENSG00000240230	COX19	not TF	4.31304	0.0204884	*	eG1	NA	NA	NA
ENSG00000073067	CYP2W1	not TF	NA	NA	NA	NA	NA	NA	NA
ENSG00000146540	C7orf50	not TF	6.18531	0.320386		G2	ns	ns	ns
ENSG00000164849	GPR146	not TF	1.97357	0.00649807	**	lG1	NA	NA	NA
ENSG00000164850	GPER1	not TF	-3.19558	0.324641		M	NA	NA	NA
ENSG00000178381	ZFAND2A	not TF	2.87346	0.00316728	**	eG1	ns	ns	ns
ENSG00000164853	UNCX	TF	NA	NA	NA	NA	YES	M_G1	ns
ENSG00000164877	MICALL2	not TF	6.96561	0.0395255	*	M	ns	ns	ns
ENSG00000164880	INTS1	not TF	8.54956	0.0215912	*	G2	YES	S	lG1
ENSG00000198517	MAFK	TF	3.69041	0.0882221		M	YES	S	G1_S
ENSG00000164855	TMEM184A	not TF	-3.05782	0.0336863	*	eG1	NA	NA	NA
ENSG00000157778	PSMG3	not TF	4.5229	0.91547		S2	YES	ns	M_G1
ENSG00000225968	ELFN1	not TF	1.52356	0.176535		G2/M	NA	NA	NA
ENSG00000205971	AC074389.6	not TF	NA	NA	NA	NA	NA	NA	NA
ENSG00000002822	MAD1L1	not TF	6.18981	0.0818691		G2/M	ns	ns	ns
