## Supplementary material for "Evolutionarily recent transcription factors partake in human cell cycle regulation": TableS5 (part 2 of 2)

### Sheet: AllGenes_PerturbXChronogram (continued)
ensembl	symbol	tf_category.x	basal.expression	Rhythmicity_padj	Rhythmicity_significance	phase_assigned	DepletionAffectCellCycle	TheMostSignificantAttrition	TheMostSignificantAccumulation
ENSG00000176349	AC110781.3	not TF	NA	NA	NA	NA	NA	NA	NA
ENSG00000122687	FTSJ2	not TF	5.70515	0.0269364	*	G1/S	NA	NA	NA
ENSG00000106268	NUDT1	not TF	3.86936	0.153285		S2	ns	ns	ns
ENSG00000106266	SNX8	not TF	5.35413	0.294992		M	YES	G1_S	ns
ENSG00000106263	EIF3B	not TF	9.2512	0.0165599	*	G2	NA	NA	NA
ENSG00000136213	CHST12	not TF	3.942	0.0561982		G2/M	ns	ns	ns
ENSG00000106003	LFNG	not TF	-0.112129	0.000112605	***	eG1	NA	NA	NA
ENSG00000106009	BRAT1	not TF	5.9988	0.203869		G2	ns	ns	ns
ENSG00000106012	IQCE	not TF	4.48453	1.57e-06	***	M	ns	ns	ns
ENSG00000136295	TTYH3	not TF	4.82709	0.318625		lG1	NA	NA	NA
ENSG00000174945	AMZ1	not TF	NA	NA	NA	NA	NA	NA	NA
ENSG00000146535	GNA12	not TF	6.06543	0.246659		G2/M	NA	NA	NA
ENSG00000198286	CARD11	not TF	6.23012	0.221692		G2/M	YES	G2_M	ns
ENSG00000217455	AC091801.1	not TF	NA	NA	NA	NA	NA	NA	NA
ENSG00000146555	SDK1	not TF	-3.46133	0.814726		G2	NA	NA	NA
ENSG00000164916	FOXK1	TF	8.45952	0.0217571	*	G2/M	YES	G2_M	lG1
ENSG00000242802	AP5Z1	not TF	5.13544	0.0580377		eG1	YES	S	ns
ENSG00000157927	RADIL	not TF	3.84489	0.00346676	**	S1	NA	NA	NA
ENSG00000218823	PAPOLB	not TF	-1.84785	0.00348816	**	G1/S	NA	NA	NA
ENSG00000136297	MMD2	not TF	NA	NA	NA	NA	NA	NA	NA
ENSG00000272968	RBAK-RBAKDN	not TF	NA	NA	NA	NA	YES	M_G1	ns
ENSG00000146587	RBAK	KZFP	4.58684	0.4236		lG1	ns	ns	ns
ENSG00000157954	WIPI2	not TF	6.19653	0.00651995	**	eG1	ns	ns	ns
ENSG00000164638	SLC29A4	not TF	1.66053	0.0176029	*	lG1	NA	NA	NA
ENSG00000182095	TNRC18	not TF	7.7769	0.000271065	***	G2/M	ns	ns	ns
ENSG00000155034	FBXL18	not TF	4.85915	0.0505464		G2/M	NA	NA	NA
ENSG00000075624	ACTB	not TF	10.7715	0.0109516	*	S2	ns	ns	ns
ENSG00000075618	FSCN1	not TF	9.13318	0.0155488	*	G2/M	YES	M_G1	ns
ENSG00000011275	RNF216	not TF	6.41975	0.00060641	***	G2/M	ns	ns	ns
ENSG00000122543	OCM	not TF	NA	NA	NA	NA	NA	NA	NA
ENSG00000122674	CCZ1	not TF	3.59432	0.845683		S2	ns	ns	ns
ENSG00000155026	RSPH10B	not TF	-3.21641	0.162738		M	NA	NA	NA
ENSG00000122512	PMS2	not TF	4.75294	0.255951		M	ns	ns	ns
ENSG00000106305	AIMP2	not TF	4.94242	0.00255162	**	G2/M	ns	ns	ns
ENSG00000086232	EIF2AK1	not TF	7.6894	0.561743		G1/S	ns	ns	ns
ENSG00000157999	ANKRD61	not TF	-3.0289	0.590988		eG1	NA	NA	NA
ENSG00000106346	USP42	not TF	5.55602	0.0899913		G2	YES	lG1	ns
ENSG00000008256	CYTH3	not TF	5.15426	1.24e-06	***	G2/M	YES	M_G1	ns
ENSG00000178397	FAM220A	not TF	3.88991	0.0303037	*	M	NA	NA	NA
ENSG00000136238	RAC1	not TF	7.23535	0.122795		S1	ns	ns	ns
ENSG00000164535	DAGLB	not TF	4.47315	0.000125621	***	M	NA	NA	NA
ENSG00000136240	KDELR2	not TF	6.67956	0.189881		G1/S	ns	ns	ns
ENSG00000269781	FLJ20306	not TF	NA	NA	NA	NA	NA	NA	NA
ENSG00000215045	GRID2IP	not TF	NA	NA	NA	NA	NA	NA	NA
ENSG00000136247	ZDHHC4	not TF	5.21819	0.00532305	**	S1	YES	G2_M	ns
ENSG00000146576	C7orf26	not TF	4.43878	0.00747	**	G2/M	YES	ns	S
ENSG00000236609	ZNF853	C2H2 ZF	-3.62326	0.73527		G2	YES	G1_S	lG1
ENSG00000198580	AC073343.1	not TF	NA	NA	NA	NA	NA	NA	NA
ENSG00000164631	ZNF12	KZFP	5.49147	0.800228		G2/M	YES	M_G1	ns
ENSG00000169402	RSPH10B2	not TF	-2.69097	0.243849		eG1	NA	NA	NA
ENSG00000146574	CCZ1B	not TF	2.32671	0.0466428	*	lG1	ns	ns	ns
ENSG00000106392	C1GALT1	not TF	5.18953	0.073657		G1/S	ns	ns	ns
ENSG00000215018	COL28A1	not TF	-2.98342	0.784537		S1	NA	NA	NA
ENSG00000164654	MIOS	not TF	5.49721	0.781469		lG1	YES	S	lG1
ENSG00000106399	RPA3	not TF	3.66808	0.0335012	*	S1	ns	ns	ns
ENSG00000219545	RPA3-AS1	not TF	3.21855	0.0636453		S1	NA	NA	NA
ENSG00000106415	GLCCI1	not TF	4.40218	0.543556		M	ns	ns	ns
ENSG00000003147	ICA1	not TF	4.24889	0.168148		eG1	NA	NA	NA
ENSG00000122584	NXPH1	not TF	NA	NA	NA	NA	NA	NA	NA
ENSG00000189043	NDUFA4	not TF	6.04095	0.432507		G1/S	ns	ns	ns
ENSG00000106443	PHF14	not TF	6.29479	0.516376		G1/S	ns	ns	ns
ENSG00000005108	THSD7A	not TF	-4.03618	0.410059		G1/S	NA	NA	NA
ENSG00000106460	TMEM106B	not TF	5.26157	0.105237		G1/S	ns	ns	ns
ENSG00000146530	VWDE	not TF	7.33264	0.588004		S1	ns	ns	ns
ENSG00000006747	SCIN	not TF	4.79871	0.15329		S1	ns	ns	ns
ENSG00000122644	ARL4A	not TF	6.46363	0.782332		S2	ns	ns	ns
ENSG00000006468	ETV1	TF	4.20958	0.91644		S1	ns	ns	ns
ENSG00000136267	DGKB	not TF	NA	NA	NA	NA	NA	NA	NA
ENSG00000187546	AGMO	not TF	-4.03618	0.531612		S2	NA	NA	NA
ENSG00000106511	MEOX2	TF	NA	NA	NA	NA	ns	ns	ns
ENSG00000214960	ISPD	not TF	4.40153	4.95e-06	***	eG1	NA	NA	NA
ENSG00000171243	SOSTDC1	not TF	2.87543	0.00669117	**	eG1	YES	ns	G2_M
ENSG00000205858	LRRC72	not TF	NA	NA	NA	NA	NA	NA	NA
ENSG00000106524	ANKMY2	not TF	5.53279	0.0011539	**	lG1	YES	G2_M	lG1
ENSG00000136261	BZW2	not TF	6.90246	0.597388		S1	ns	ns	ns
ENSG00000106537	TSPAN13	not TF	5.16245	0.000640792	***	lG1	YES	S	G1_S
ENSG00000267906	AC073333.1	not TF	NA	NA	NA	NA	NA	NA	NA
ENSG00000106541	AGR2	not TF	NA	NA	NA	NA	NA	NA	NA
ENSG00000173467	AGR3	not TF	NA	NA	NA	NA	NA	NA	NA
ENSG00000106546	AHR	TF	NA	NA	NA	NA	ns	ns	ns
ENSG00000071189	SNX13	not TF	5.56314	0.775596		G1/S	ns	ns	ns
ENSG00000229937	PRPS1L1	not TF	NA	NA	NA	NA	NA	NA	NA
ENSG00000048052	HDAC9	not TF	-2.65349	0.537517		M	NA	NA	NA
ENSG00000122691	TWIST1	TF	-1.38923	0.645586		S2	ns	ns	ns
ENSG00000146618	FERD3L	TF	NA	NA	NA	NA	ns	ns	ns
ENSG00000105849	TWISTNB	not TF	5.09761	0.281704		lG1	YES	M_G1	S
ENSG00000173452	TMEM196	not TF	NA	NA	NA	NA	NA	NA	NA
ENSG00000183742	MACC1	not TF	5.6857	0.162087		S2	ns	ns	ns
ENSG00000105855	ITGB8	not TF	-3.9603	0.670683		eG1	NA	NA	NA
ENSG00000004846	ABCB5	not TF	NA	NA	NA	NA	NA	NA	NA
ENSG00000164651	SP8	C2H2 ZF	0.59414	0.0113766	*	S2	ns	ns	ns
ENSG00000105866	SP4	C2H2 ZF	4.62124	1.49e-06	***	G1/S	ns	ns	ns
ENSG00000105877	DNAH11	not TF	-2.45428	0.861503		G1/S	NA	NA	NA
ENSG00000164649	CDCA7L	not TF	3.01388	3.91e-06	***	S1	ns	ns	ns
ENSG00000136237	RAPGEF5	not TF	1.84075	0.150078		G2/M	NA	NA	NA
ENSG00000105889	STEAP1B	not TF	3.03261	0.395228		S1	ns	ns	ns
ENSG00000136244	IL6	not TF	-0.191908	0.00889858	**	S1	NA	NA	NA
ENSG00000196683	TOMM7	not TF	6.2819	0.57946		G2	ns	ns	ns
ENSG00000122591	FAM126A	not TF	5.96039	0.121018		G2/M	ns	ns	ns
ENSG00000122550	KLHL7	not TF	3.91436	0.000480639	***	eG1	YES	M_G1	ns
ENSG00000214871	AC005082.1	not TF	NA	NA	NA	NA	NA	NA	NA
ENSG00000136243	NUPL2	not TF	4.58005	0.037116	*	S2	NA	NA	NA
ENSG00000136235	GPNMB	not TF	-2.20979	0.960956		G1/S	NA	NA	NA
ENSG00000156928	MALSU1	not TF	3.98308	0.866576		G1/S	ns	ns	ns
ENSG00000136231	IGF2BP3	not TF	6.90293	0.405201		G2/M	YES	ns	G2_M
ENSG00000164548	TRA2A	not TF	6.08013	0.00389056	**	S2	ns	ns	ns
ENSG00000169193	CCDC126	not TF	1.49562	0.00137102	**	lG1	NA	NA	NA
ENSG00000188732	FAM221A	not TF	NA	NA	NA	NA	NA	NA	NA
ENSG00000196335	STK31	not TF	-1.97965	0.0441704	*	lG1	NA	NA	NA
ENSG00000122585	NPY	not TF	NA	NA	NA	NA	NA	NA	NA
ENSG00000105926	MPP6	not TF	5.37294	0.768748		S1	ns	ns	ns
ENSG00000105928	DFNA5	not TF	3.53548	0.246379		M	NA	NA	NA
ENSG00000070882	OSBPL3	not TF	6.25407	0.280782		G2/M	YES	lG1	G2_M
ENSG00000172115	CYCS	not TF	7.53174	0.723924		S1	YES	G2_M	S
ENSG00000153790	C7orf31	not TF	1.82614	0.352015		G1/S	NA	NA	NA
ENSG00000105954	NPVF	not TF	NA	NA	NA	NA	NA	NA	NA
ENSG00000050344	NFE2L3	TF	4.46682	0.118611		lG1	ns	ns	ns
ENSG00000122566	HNRNPA2B1	not TF	9.32632	0.762466		S2	ns	ns	ns
ENSG00000122565	CBX3	not TF	7.21787	0.929603		S1	NA	NA	NA
ENSG00000086300	SNX10	not TF	3.1149	0.218554		G1/S	YES	G2_M	lG1
ENSG00000122548	KIAA0087	not TF	NA	NA	NA	NA	NA	NA	NA
ENSG00000222004	C7orf71	not TF	-1.14274	0.622548		G1/S	NA	NA	NA
ENSG00000005020	SKAP2	not TF	4.33798	0.495427		lG1	ns	ns	ns
ENSG00000105991	HOXA1	TF	NA	NA	NA	NA	ns	ns	ns
ENSG00000105996	HOXA2	TF	NA	NA	NA	NA	YES	ns	S
ENSG00000105997	HOXA3	TF	NA	NA	NA	NA	ns	ns	ns
ENSG00000197576	HOXA4	TF	NA	NA	NA	NA	ns	ns	ns
ENSG00000106004	HOXA5	TF	NA	NA	NA	NA	ns	ns	ns
ENSG00000106006	HOXA6	TF	NA	NA	NA	NA	YES	ns	G2_M
ENSG00000122592	HOXA7	TF	NA	NA	NA	NA	ns	ns	ns
ENSG00000078399	HOXA9	TF	NA	NA	NA	NA	ns	ns	ns
ENSG00000257184	RP1-170O19.20	not TF	NA	NA	NA	NA	NA	NA	NA
ENSG00000253293	HOXA10	TF	NA	NA	NA	NA	ns	ns	ns
ENSG00000005073	HOXA11	TF	NA	NA	NA	NA	ns	ns	ns
ENSG00000106031	HOXA13	TF	NA	NA	NA	NA	ns	ns	ns
ENSG00000106038	EVX1	TF	NA	NA	NA	NA	ns	ns	ns
ENSG00000106049	HIBADH	not TF	4.90203	0.0899802		S2	ns	ns	ns
ENSG00000106052	TAX1BP1	not TF	5.98081	0.58556		lG1	YES	M_G1	S
ENSG00000153814	JAZF1	C2H2 ZF	-2.05541	0.167419		S1	ns	ns	ns
ENSG00000146592	CREB5	TF	1.65184	0.148577		eG1	ns	ns	ns
ENSG00000106066	CPVL	not TF	1.9502	0.0103406	*	S1	YES	ns	G2_M
ENSG00000106069	CHN2	not TF	-1.52917	0.661012		M	NA	NA	NA
ENSG00000176532	PRR15	not TF	NA	NA	NA	NA	NA	NA	NA
ENSG00000122574	WIPF3	not TF	3.23024	0.221132		eG1	ns	ns	ns
ENSG00000136193	SCRN1	not TF	-1.73166	0.241792		lG1	NA	NA	NA
ENSG00000106080	FKBP14	not TF	4.36269	0.279904		M	YES	ns	M_G1
ENSG00000106086	PLEKHA8	not TF	5.31531	0.0469924	*	lG1	ns	ns	ns
ENSG00000180354	MTURN	not TF	4.00023	0.000377916	***	G1/S	NA	NA	NA
ENSG00000180233	ZNRF2	not TF	4.49845	0.419449		S1	ns	ns	ns
ENSG00000106100	NOD1	not TF	3.67683	0.0012273	**	lG1	NA	NA	NA
ENSG00000006625	GGCT	not TF	5.08345	0.000131544	***	G1/S	ns	ns	ns
ENSG00000106105	GARS	not TF	8.37113	0.00116906	**	S2	ns	ns	ns
ENSG00000106113	CRHR2	not TF	NA	NA	NA	NA	NA	NA	NA
ENSG00000241644	INMT	not TF	NA	NA	NA	NA	NA	NA	NA
ENSG00000254959	INMT-FAM188B	not TF	NA	NA	NA	NA	NA	NA	NA
ENSG00000106125	FAM188B	not TF	2.53899	0.880073		eG1	NA	NA	NA
ENSG00000250424	AQP1	not TF	NA	NA	NA	NA	NA	NA	NA
ENSG00000240583	AQP1	not TF	3.5852	0.335893		G1/S	NA	NA	NA
ENSG00000106128	GHRHR	not TF	NA	NA	NA	NA	NA	NA	NA
ENSG00000078549	ADCYAP1R1	not TF	NA	NA	NA	NA	NA	NA	NA
ENSG00000164600	NEUROD6	TF	NA	NA	NA	NA	NA	NA	NA
ENSG00000180347	CCDC129	not TF	NA	NA	NA	NA	NA	NA	NA
ENSG00000106341	PPP1R17	not TF	NA	NA	NA	NA	NA	NA	NA
ENSG00000154678	PDE1C	not TF	-4.26442	0.0247587	*	S1	NA	NA	NA
ENSG00000106355	LSM5	not TF	4.13576	0.58729		lG1	YES	S	lG1
ENSG00000105778	AVL9	not TF	6.85318	0.374857		G2/M	YES	M_G1	G2_M
ENSG00000170852	KBTBD2	not TF	5.75408	0.0457511	*	S2	ns	ns	ns
ENSG00000122642	FKBP9	not TF	5.6172	0.00967326	**	lG1	YES	M_G1	lG1
ENSG00000122643	NT5C3A	not TF	4.07178	0.402587		G1/S	ns	ns	ns
ENSG00000164610	RP9	not TF	2.89628	0.0479641	*	G2/M	NA	NA	NA
ENSG00000122507	BBS9	not TF	1.978	0.124376		M	NA	NA	NA
ENSG00000173862	RP11-89N17.1	not TF	NA	NA	NA	NA	NA	NA	NA
ENSG00000164619	BMPER	not TF	NA	NA	NA	NA	NA	NA	NA
ENSG00000214841	AC005493.1	not TF	NA	NA	NA	NA	NA	NA	NA
ENSG00000187258	NPSR1	not TF	NA	NA	NA	NA	NA	NA	NA
ENSG00000173852	DPY19L1	not TF	5.48752	0.0013921	**	S1	ns	ns	ns
ENSG00000164532	TBX20	TF	NA	NA	NA	NA	ns	ns	ns
ENSG00000122557	HERPUD2	not TF	4.79228	0.0260635	*	G2/M	ns	ns	ns
ENSG00000122545	39326	not TF	5.66282	0.290497		S1	NA	NA	NA
ENSG00000205745	PP13004	not TF	NA	NA	NA	NA	NA	NA	NA
ENSG00000122547	EEPD1	not TF	1.37944	1.44e-05	***	G1/S	NA	NA	NA
ENSG00000164542	KIAA0895	not TF	-0.686962	0.0105747	*	S1	NA	NA	NA
ENSG00000011426	ANLN	not TF	6.63235	0.000136746	***	G2	ns	ns	ns
ENSG00000136250	AOAH	not TF	NA	NA	NA	NA	NA	NA	NA
ENSG00000155849	ELMO1	not TF	0.582305	0.964393		G1/S	NA	NA	NA
ENSG00000187037	GPR141	not TF	NA	NA	NA	NA	NA	NA	NA
ENSG00000086289	EPDR1	not TF	NA	NA	NA	NA	NA	NA	NA
ENSG00000086288	NME8	not TF	NA	NA	NA	NA	NA	NA	NA
ENSG00000106483	SFRP4	not TF	NA	NA	NA	NA	NA	NA	NA
ENSG00000010270	STARD3NL	not TF	4.44229	0.00526048	**	G1/S	YES	ns	S
ENSG00000078053	AMPH	not TF	NA	NA	NA	NA	NA	NA	NA
ENSG00000164556	FAM183B	not TF	NA	NA	NA	NA	NA	NA	NA
ENSG00000006715	VPS41	not TF	5.58358	0.21305		lG1	ns	ns	ns
ENSG00000106536	POU6F2	TF	2.39915	0.157245		G1/S	YES	S	lG1
ENSG00000241127	YAE1D1	not TF	2.80537	0.0177747	*	lG1	NA	NA	NA
ENSG00000006451	RALA	not TF	4.90963	0.0260486	*	eG1	ns	ns	ns
ENSG00000065883	CDK13	not TF	7.22171	0.390756		G2	ns	ns	ns
ENSG00000168303	MPLKIP	not TF	4.81701	0.224862		eG1	ns	ns	ns
ENSG00000175600	SUGCT	not TF	0.818043	0.0746342		S1	NA	NA	NA
ENSG00000122641	INHBA	not TF	NA	NA	NA	NA	NA	NA	NA
ENSG00000106571	GLI3	C2H2 ZF	NA	NA	NA	NA	YES	G2_M	S
ENSG00000136197	C7orf25	not TF	0.0837617	0.0661005		G1/S	NA	NA	NA
ENSG00000256646	PSMA2	not TF	NA	NA	NA	NA	ns	ns	ns
ENSG00000106588	PSMA2	not TF	2.46084	0.294799		lG1	ns	ns	ns
ENSG00000106591	MRPL32	not TF	4.87449	0.414652		G1/S	ns	ns	ns
ENSG00000002746	HECW1	not TF	-2.61922	0.166988		S2	NA	NA	NA
ENSG00000164543	STK17A	not TF	3.6362	0.840169		M	YES	ns	G2_M
ENSG00000106603	COA1	not TF	5.85294	0.110841		S1	ns	ns	ns
ENSG00000106605	BLVRA	not TF	5.28729	0.1898		G2/M	ns	ns	ns
ENSG00000062582	MRPS24	not TF	0.0314094	0.126914		S2	YES	ns	lG1
ENSG00000270617	URGCP-MRPS24	not TF	NA	NA	NA	NA	NA	NA	NA
ENSG00000106608	URGCP	not TF	5.17971	0.354498		G2/M	YES	M_G1	ns
ENSG00000078967	UBE2D4	not TF	3.66861	0.199529		M	ns	ns	ns
ENSG00000136206	SPDYE1	not TF	NA	NA	NA	NA	NA	NA	NA
ENSG00000136279	DBNL	not TF	6.23984	0.959058		G1/S	ns	ns	ns
ENSG00000164708	PGAM2	not TF	NA	NA	NA	NA	NA	NA	NA
ENSG00000122678	POLM	not TF	3.44417	0.00058218	***	M	ns	ns	ns
ENSG00000106624	AEBP1	TF	-0.77958	0.128114		G1/S	YES	M_G1	ns
ENSG00000106628	POLD2	not TF	7.58383	0.0124255	*	G2	YES	lG1	S
ENSG00000106631	MYL7	not TF	NA	NA	NA	NA	NA	NA	NA
ENSG00000106633	GCK	not TF	-3.13965	0.485765		M	NA	NA	NA
ENSG00000106636	YKT6	not TF	6.59659	0.000224958	***	M	YES	ns	lG1
ENSG00000058404	CAMK2B	not TF	-3.2659	0.357465		eG1	NA	NA	NA
ENSG00000015676	NUDCD3	not TF	6.63905	0.0274213	*	G2	YES	G1_S	lG1
ENSG00000015520	NPC1L1	not TF	-0.901353	0.0319188	*	lG1	NA	NA	NA
ENSG00000136271	DDX56	not TF	6.39224	0.050575		S2	YES	ns	lG1
ENSG00000158604	TMED4	not TF	5.95243	0.246137		S1	ns	ns	ns
ENSG00000105953	OGDH	not TF	7.47015	0.000453388	***	S2	NA	NA	NA
ENSG00000122515	ZMIZ2	not TF	5.84903	0.026808	*	G2/M	ns	ns	ns
ENSG00000196262	PPIA	not TF	8.79621	0.209235		S2	ns	ns	ns
ENSG00000105968	H2AFV	not TF	7.14902	0.161378		S2	ns	ns	ns
ENSG00000146676	PURB	TF	6.34883	0.05266		G1/S	ns	ns	ns
ENSG00000136286	MYO1G	not TF	0.159265	0.187328		G1/S	NA	NA	NA
ENSG00000136280	CCM2	not TF	4.74944	0.00877368	**	G2	YES	S	G1_S
ENSG00000136274	NACAD	not TF	-2.11751	0.102062		eG1	NA	NA	NA
ENSG00000136270	TBRG4	not TF	7.82196	0.125745		G2	YES	G2_M	ns
ENSG00000122679	RAMP3	not TF	NA	NA	NA	NA	NA	NA	NA
ENSG00000164742	ADCY1	not TF	-1.17116	3.31e-05	***	S1	NA	NA	NA
ENSG00000267988	AC096582.1	not TF	NA	NA	NA	NA	NA	NA	NA
ENSG00000146678	IGFBP1	not TF	NA	NA	NA	NA	NA	NA	NA
ENSG00000146674	IGFBP3	not TF	-5.18521	0.513372		lG1	NA	NA	NA
ENSG00000233539	AC011294.3	not TF	NA	NA	NA	NA	NA	NA	NA
ENSG00000136205	TNS3	not TF	-2.83991	0.7639		S1	NA	NA	NA
ENSG00000221845	C7orf65	not TF	NA	NA	NA	NA	NA	NA	NA
ENSG00000136273	HUS1	not TF	4.00325	0.23259		lG1	YES	G1_S	M_G1
ENSG00000158683	PKD1L1	not TF	-2.42006	0.173731		M	NA	NA	NA
ENSG00000136275	C7orf69	not TF	NA	NA	NA	NA	NA	NA	NA
ENSG00000164744	SUN3	not TF	NA	NA	NA	NA	NA	NA	NA
ENSG00000164746	C7orf57	not TF	NA	NA	NA	NA	NA	NA	NA
ENSG00000183696	UPP1	not TF	0.42832	0.656471		M	NA	NA	NA
ENSG00000179869	ABCA13	not TF	0.391763	0.103734		S1	NA	NA	NA
ENSG00000267970	AC004899.1	not TF	NA	NA	NA	NA	NA	NA	NA
ENSG00000188730	VWC2	not TF	NA	NA	NA	NA	NA	NA	NA
ENSG00000042813	ZPBP	not TF	NA	NA	NA	NA	NA	NA	NA
ENSG00000164500	C7orf72	not TF	NA	NA	NA	NA	NA	NA	NA
ENSG00000185811	IKZF1	C2H2 ZF	7.40241	0.155336		G2	ns	ns	ns
ENSG00000132436	FIGNL1	not TF	5.00945	1.85e-05	***	S1	ns	ns	ns
ENSG00000132437	DDC	not TF	NA	NA	NA	NA	NA	NA	NA
ENSG00000106070	GRB10	not TF	7.16683	7.27e-06	***	G2/M	YES	G2_M	ns
ENSG00000106078	COBL	not TF	-1.00782	0.404627		S1	YES	ns	M_G1
ENSG00000221900	POM121L12	not TF	NA	NA	NA	NA	NA	NA	NA
ENSG00000170419	VSTM2A	not TF	NA	NA	NA	NA	NA	NA	NA
ENSG00000132432	SEC61G	not TF	4.79005	0.327171		lG1	YES	S	lG1
ENSG00000146648	EGFR	not TF	NA	NA	NA	NA	NA	NA	NA
ENSG00000132434	LANCL2	not TF	3.83627	0.74208		S2	YES	ns	G1_S
ENSG00000154978	VOPP1	not TF	5.68401	2.26e-05	***	S1	ns	ns	ns
ENSG00000154997	41883	not TF	-3.42989	0.138258		G1/S	NA	NA	NA
ENSG00000249773	MRPS17	not TF	NA	NA	NA	NA	YES	S	lG1
ENSG00000178665	ZNF713	KZFP	-0.124292	0.0409359	*	S1	ns	ns	ns
ENSG00000146729	GBAS	not TF	5.59407	0.146699		G1/S	NA	NA	NA
ENSG00000239789	MRPS17	not TF	2.82573	0.201878		eG1	YES	S	lG1
ENSG00000146733	PSPH	not TF	4.85885	0.0135892	*	eG1	ns	ns	ns
ENSG00000146731	CCT6A	not TF	7.94625	0.52446		G1/S	ns	ns	ns
ENSG00000129103	SUMF2	not TF	6.48185	0.124789		G2/M	ns	ns	ns
ENSG00000164776	PHKG1	not TF	0.138079	0.169516		eG1	YES	ns	lG1
ENSG00000106153	CHCHD2	not TF	8.1178	0.362981		G2	YES	ns	M_G1
ENSG00000185290	NUPR1L	not TF	NA	NA	NA	NA	NA	NA	NA
ENSG00000185177	ZNF479	KZFP	NA	NA	NA	NA	YES	S	G2_M
ENSG00000182111	ZNF716	KZFP	NA	NA	NA	NA	ns	ns	ns
ENSG00000230000	AC006455.1	not TF	NA	NA	NA	NA	NA	NA	NA
ENSG00000268181	AC073188.1	not TF	NA	NA	NA	NA	NA	NA	NA
ENSG00000257482	ZNF727	KZFP	NA	NA	NA	NA	YES	M_G1	G2_M
ENSG00000197123	ZNF679	KZFP	NA	NA	NA	NA	YES	ns	S
ENSG00000234444	ZNF736	KZFP	5.53426	0.00624111	**	lG1	ns	ns	ns
ENSG00000173041	ZNF680	KZFP	3.81766	0.0763965		lG1	ns	ns	ns
ENSG00000196247	ZNF107	KZFP	4.05839	0.284		G1/S	ns	ns	ns
ENSG00000197008	ZNF138	KZFP	3.55612	0.202841		G1/S	NA	NA	NA
ENSG00000198039	ZNF273	KZFP	4.57194	0.0686587		G1/S	ns	ns	ns
ENSG00000152926	ZNF117	KZFP	4.30166	0.114261		lG1	ns	ns	ns
ENSG00000213462	ERV3-1	not TF	3.68533	0.0426145	*	lG1	YES	lG1	ns
ENSG00000146757	ZNF92	KZFP	3.97515	0.223825		G1/S	YES	G1_S	S
ENSG00000269558	AC104057.1	not TF	NA	NA	NA	NA	NA	NA	NA
ENSG00000196715	VKORC1L1	not TF	6.32903	0.589813		S2	YES	ns	G1_S
ENSG00000169919	GUSB	not TF	7.01257	0.000147777	***	S1	ns	ns	ns
ENSG00000126522	ASL	not TF	5.1451	0.147296		G2/M	ns	ns	ns
ENSG00000249319	AC068533.7	not TF	NA	NA	NA	NA	NA	NA	NA
ENSG00000241258	CRCP	not TF	5.29818	0.00423028	**	G2/M	YES	ns	G2_M
ENSG00000169902	TPST1	not TF	-0.550377	0.232999		S1	NA	NA	NA
ENSG00000267941	AC008267.1	not TF	NA	NA	NA	NA	NA	NA	NA
ENSG00000243335	KCTD7	not TF	4.8644	0.385525		eG1	NA	NA	NA
ENSG00000154710	RABGEF1	not TF	1.461	0.314469		M	YES	ns	lG1
ENSG00000106609	TMEM248	not TF	6.82808	0.224012		G2/M	ns	ns	ns
ENSG00000126524	SBDS	not TF	5.82103	0.0244309	*	S1	ns	ns	ns
ENSG00000198874	TYW1	not TF	5.2773	0.25926		S2	YES	ns	M_G1
ENSG00000158321	AUTS2	not TF	NA	NA	NA	NA	NA	NA	NA
ENSG00000185274	WBSCR17	not TF	NA	NA	NA	NA	NA	NA	NA
ENSG00000183166	CALN1	not TF	2.55375	0.294777		S1	NA	NA	NA
ENSG00000196313	POM121	KZFP	7.95176	0.0816846		G2	YES	ns	G1_S
ENSG00000155428	TRIM74	not TF	-2.60026	0.264295		M	NA	NA	NA
ENSG00000267985	AC005488.1	not TF	NA	NA	NA	NA	NA	NA	NA
ENSG00000130305	NSUN5	not TF	6.06524	0.701453		G2/M	ns	ns	ns
ENSG00000146755	TRIM50	not TF	NA	NA	NA	NA	NA	NA	NA
ENSG00000077800	FKBP6	not TF	NA	NA	NA	NA	NA	NA	NA
ENSG00000188763	FZD9	not TF	0.624929	0.46833		eG1	NA	NA	NA
ENSG00000009954	BAZ1B	not TF	8.65351	1.97e-05	***	S1	ns	ns	ns
ENSG00000106635	BCL7B	not TF	5.31846	0.0203439	*	S1	NA	NA	NA
ENSG00000106638	TBL2	not TF	6.35073	1.7e-07	***	G2	ns	ns	ns
ENSG00000009950	MLXIPL	TF	3.0242	0.664396		G1/S	YES	ns	G1_S
ENSG00000176428	VPS37D	not TF	0.460898	0.541526		G2/M	NA	NA	NA
ENSG00000176410	DNAJC30	not TF	4.07047	0.560227		S2	ns	ns	ns
ENSG00000071462	WBSCR22	not TF	6.57328	0.797743		lG1	NA	NA	NA
ENSG00000106089	STX1A	not TF	2.59184	0.157968		eG1	ns	ns	ns
ENSG00000106077	ABHD11	not TF	3.70503	0.00274257	**	G1/S	YES	G2_M	G1_S
ENSG00000165215	CLDN3	not TF	NA	NA	NA	NA	NA	NA	NA
ENSG00000189143	CLDN4	not TF	-1.36659	0.391706		eG1	NA	NA	NA
ENSG00000165171	WBSCR27	not TF	0.20818	0.360929		G2/M	NA	NA	NA
ENSG00000175877	WBSCR28	not TF	NA	NA	NA	NA	NA	NA	NA
ENSG00000049540	ELN	not TF	NA	NA	NA	NA	NA	NA	NA
ENSG00000106683	LIMK1	not TF	5.54826	0.00021673	***	eG1	ns	ns	ns
ENSG00000106682	EIF4H	not TF	8.89366	0.127995		S1	ns	ns	ns
ENSG00000086730	LAT2	not TF	-2.15786	0.834173		G2/M	NA	NA	NA
ENSG00000049541	RFC2	not TF	5.71422	4.74e-08	***	S1	YES	lG1	S
ENSG00000106665	CLIP2	not TF	4.14084	0.0975599		M	NA	NA	NA
ENSG00000006704	GTF2IRD1	TF	5.52947	0.276495		S2	ns	ns	ns
ENSG00000077809	GTF2I	TF	NA	NA	NA	NA	YES	lG1	ns
ENSG00000158517	NCF1	not TF	NA	NA	NA	NA	NA	NA	NA
ENSG00000196275	GTF2IRD2	TF	-1.23691	0.605732		G1/S	ns	ns	ns
ENSG00000183086	GATSL1	not TF	NA	NA	NA	NA	NA	NA	NA
ENSG00000174374	WBSCR16	not TF	NA	NA	NA	NA	NA	NA	NA
ENSG00000174428	GTF2IRD2B	TF	0.0225689	0.889257		G1/S	YES	lG1	G2_M
ENSG00000198750	GATSL2	not TF	NA	NA	NA	NA	NA	NA	NA
ENSG00000268891	AC006014.1	not TF	NA	NA	NA	NA	NA	NA	NA
ENSG00000178809	TRIM73	not TF	-1.6861	0.136386		M	NA	NA	NA
ENSG00000135213	POM121C	KZFP	NA	NA	NA	NA	YES	G2_M	M_G1
ENSG00000127946	HIP1	not TF	5.82886	0.0484221	*	eG1	NA	NA	NA
ENSG00000006606	CCL26	not TF	-0.0305205	0.867733		lG1	NA	NA	NA
ENSG00000106178	CCL24	not TF	-0.400304	0.0546902		eG1	NA	NA	NA
ENSG00000005486	RHBDD2	not TF	5.20369	0.460127		S1	ns	ns	ns
ENSG00000127948	POR	not TF	7.18474	0.00503872	**	G2/M	YES	ns	G1_S
ENSG00000127952	STYXL1	not TF	4.41584	0.0195786	*	M	YES	G2_M	ns
ENSG00000146701	MDH2	not TF	8.89455	0.138089		G2	ns	ns	ns
ENSG00000177679	SRRM3	not TF	-2.15972	0.0138959	*	lG1	NA	NA	NA
ENSG00000106211	HSPB1	not TF	7.5809	0.0853276		lG1	YES	M_G1	ns
ENSG00000170027	YWHAG	not TF	9.30467	0.0306099	*	G2/M	YES	lG1	ns
ENSG00000146700	SRCRB4D	not TF	0.871555	0.00800765	**	eG1	NA	NA	NA
ENSG00000188372	ZP3	not TF	3.0127	0.2266		M	NA	NA	NA
ENSG00000091073	DTX2	not TF	4.34848	0.0449548	*	G2/M	ns	ns	ns
ENSG00000243566	UPK3B	not TF	-3.21641	0.347855		eG1	NA	NA	NA
ENSG00000146707	POMZP3	not TF	2.75364	0.296979		S1	NA	NA	NA
ENSG00000135205	CCDC146	not TF	-0.887443	0.822604		S2	NA	NA	NA
ENSG00000127951	FGL2	not TF	NA	NA	NA	NA	NA	NA	NA
ENSG00000186088	GSAP	not TF	NA	NA	NA	NA	NA	NA	NA
ENSG00000127947	PTPN12	not TF	5.99826	0.354498		G1/S	YES	M_G1	ns
ENSG00000187257	RSBN1L	not TF	5.95175	0.062554		G1/S	ns	ns	ns
ENSG00000135211	TMEM60	not TF	3.42641	0.0855066		G2/M	ns	ns	ns
ENSG00000006576	PHTF2	not TF	5.25341	0.388595		lG1	YES	ns	G2_M
ENSG00000187391	MAGI2	not TF	1.21104	0.0273134	*	eG1	NA	NA	NA
ENSG00000127955	GNAI1	not TF	NA	NA	NA	NA	NA	NA	NA
ENSG00000135218	CD36	not TF	-0.222678	0.283532		S2	NA	NA	NA
ENSG00000214415	GNAT3	not TF	NA	NA	NA	NA	NA	NA	NA
ENSG00000075223	SEMA3C	not TF	-3.1349	0.469526		G2/M	NA	NA	NA
ENSG00000237896	AC005008.2	not TF	NA	NA	NA	NA	NA	NA	NA
ENSG00000019991	HGF	not TF	NA	NA	NA	NA	NA	NA	NA
ENSG00000153956	CACNA2D1	not TF	NA	NA	NA	NA	NA	NA	NA
ENSG00000186472	PCLO	not TF	-3.36446	0.360708		G1/S	NA	NA	NA
ENSG00000170381	SEMA3E	not TF	-3.79689	0.681062		S2	NA	NA	NA
ENSG00000075213	SEMA3A	not TF	1.27925	0.380426		S1	NA	NA	NA
ENSG00000153993	SEMA3D	not TF	-4.63617	0.486594		G1/S	NA	NA	NA
ENSG00000198822	GRM3	not TF	NA	NA	NA	NA	NA	NA	NA
ENSG00000164659	KIAA1324L	not TF	5.74535	0.152977		G1/S	ns	ns	ns
ENSG00000135164	DMTF1	TF	6.25493	0.000105884	***	lG1	NA	NA	NA
ENSG00000135185	TMEM243	not TF	0.204144	0.0594539		lG1	ns	ns	ns
ENSG00000005469	CROT	not TF	2.07913	0.0106735	*	G1/S	NA	NA	NA
ENSG00000005471	ABCB4	not TF	-1.54355	0.509785		lG1	NA	NA	NA
ENSG00000085563	ABCB1	not TF	-2.77389	0.0410893	*	M	NA	NA	NA
ENSG00000105784	RUNDC3B	not TF	NA	NA	NA	NA	NA	NA	NA
ENSG00000075303	SLC25A40	not TF	5.22543	0.0151919	*	S1	NA	NA	NA
ENSG00000006634	DBF4	not TF	5.76156	0.00938763	**	G2	YES	G1_S	G2_M
ENSG00000008277	ADAM22	not TF	-0.641482	0.0315068	*	G1/S	NA	NA	NA
ENSG00000075142	SRI	not TF	5.64825	0.292561		S1	YES	lG1	ns
ENSG00000127954	STEAP4	not TF	NA	NA	NA	NA	NA	NA	NA
ENSG00000182348	ZNF804B	C2H2 ZF	0.518875	0.827622		lG1	YES	ns	S
ENSG00000164645	C7orf62	not TF	NA	NA	NA	NA	NA	NA	NA
ENSG00000164647	STEAP1	not TF	-0.288192	0.0620267		S1	NA	NA	NA
ENSG00000157214	STEAP2	not TF	NA	NA	NA	NA	NA	NA	NA
ENSG00000105792	C7orf63	not TF	0.663793	0.00462169	**	G1/S	NA	NA	NA
ENSG00000105793	GTPBP10	not TF	5.04071	0.152119		M	ns	ns	ns
ENSG00000157224	CLDN12	not TF	3.81512	0.524714		G2/M	NA	NA	NA
ENSG00000058091	CDK14	not TF	-0.412397	7.21e-05	***	S1	NA	NA	NA
ENSG00000157240	FZD1	not TF	4.45596	0.000169672	***	G1/S	NA	NA	NA
ENSG00000127989	MTERF	TF	2.92984	0.719077		G1/S	NA	NA	NA
ENSG00000127914	AKAP9	not TF	7.42856	0.242241		G1/S	ns	ns	ns
ENSG00000001630	CYP51A1	not TF	6.12445	0.0618283		G2	ns	ns	ns
ENSG00000240720	LRRD1	not TF	-3.84369	0.303648		eG1	NA	NA	NA
ENSG00000001631	KRIT1	not TF	5.94544	0.654162		S1	YES	ns	lG1
ENSG00000001629	ANKIB1	not TF	5.92588	0.0209451	*	G2/M	ns	ns	ns
ENSG00000157259	GATAD1	not TF	5.55487	0.380567		lG1	YES	M_G1	lG1
ENSG00000242950	ERVW-1	not TF	NA	NA	NA	NA	ns	ns	ns
ENSG00000127980	PEX1	not TF	5.10092	0.010985	*	G1/S	YES	ns	lG1
ENSG00000127993	RBM48	not TF	3.53183	0.642145		lG1	ns	ns	ns
ENSG00000234545	FAM133B	not TF	4.36645	0.344764		S1	ns	ns	ns
ENSG00000105810	CDK6	not TF	8.38226	0.547865		eG1	YES	ns	lG1
ENSG00000205413	SAMD9	not TF	0.230935	0.0831184		lG1	NA	NA	NA
ENSG00000177409	SAMD9L	not TF	-2.17503	0.0111285	*	lG1	NA	NA	NA
ENSG00000188175	HEPACAM2	not TF	0.650923	0.0427875	*	S1	NA	NA	NA
ENSG00000004766	CCDC132	not TF	4.3707	0.0543786		S1	NA	NA	NA
ENSG00000004948	CALCR	not TF	-2.78398	0.211344		G2/M	NA	NA	NA
ENSG00000127928	GNGT1	not TF	1.26378	0.0288529	*	eG1	NA	NA	NA
ENSG00000105825	TFPI2	not TF	NA	NA	NA	NA	NA	NA	NA
ENSG00000127920	GNG11	not TF	NA	NA	NA	NA	NA	NA	NA
ENSG00000105829	BET1	not TF	4.23091	0.325642		eG1	YES	ns	lG1
ENSG00000164692	COL1A2	not TF	3.68237	0.0981799		G2/M	NA	NA	NA
ENSG00000127995	CASD1	not TF	2.87572	0.000216661	***	lG1	NA	NA	NA
ENSG00000127990	SGCE	not TF	NA	NA	NA	NA	NA	NA	NA
ENSG00000242265	PEG10	not TF	0.213328	0.00182999	**	S2	NA	NA	NA
ENSG00000158528	PPP1R9A	KZFP	NA	NA	NA	NA	NA	NA	NA
ENSG00000005421	PON1	not TF	NA	NA	NA	NA	NA	NA	NA
ENSG00000105852	PON3	not TF	NA	NA	NA	NA	NA	NA	NA
ENSG00000105854	PON2	not TF	3.26755	0.25734		G1/S	YES	ns	lG1
ENSG00000005981	ASB4	not TF	NA	NA	NA	NA	NA	NA	NA
ENSG00000269449	AC002451.1	not TF	NA	NA	NA	NA	NA	NA	NA
ENSG00000004799	PDK4	not TF	-3.65945	0.83516		G2/M	NA	NA	NA
ENSG00000158560	DYNC1I1	not TF	-0.731237	0.00066341	***	G1/S	NA	NA	NA
ENSG00000004864	SLC25A13	not TF	6.72079	0.367739		G1/S	YES	lG1	ns
ENSG00000197851	C7orf76	not TF	NA	NA	NA	NA	NA	NA	NA
ENSG00000127922	SHFM1	not TF	5.23622	0.77535		lG1	NA	NA	NA
ENSG00000006377	DLX6	TF	NA	NA	NA	NA	ns	ns	ns
ENSG00000105880	DLX5	TF	NA	NA	NA	NA	YES	S	G1_S
ENSG00000196636	ACN9	not TF	4.21281	0.380023		G1/S	NA	NA	NA
ENSG00000006128	TAC1	not TF	-4.34593	0.59939		G2	NA	NA	NA
ENSG00000070669	ASNS	not TF	7.23095	0.0463953	*	S2	ns	ns	ns
ENSG00000135175	OCM2	not TF	NA	NA	NA	NA	NA	NA	NA
ENSG00000164715	LMTK2	not TF	6.66735	0.00244312	**	S2	NA	NA	NA
ENSG00000180535	BHLHA15	TF	0.170875	0.949281		S1	YES	lG1	G1_S
ENSG00000205356	TECPR1	not TF	4.88033	0.808443		M	ns	ns	ns
ENSG00000164713	BRI3	not TF	4.05288	0.686815		eG1	ns	ns	ns
ENSG00000006453	BAIAP2L1	not TF	4.78728	1.56e-06	***	S1	YES	G2_M	ns
ENSG00000106236	NPTX2	not TF	NA	NA	NA	NA	NA	NA	NA
ENSG00000166448	TMEM130	not TF	NA	NA	NA	NA	NA	NA	NA
ENSG00000196367	TRRAP	not TF	8.83645	0.0239656	*	S2	YES	G2_M	G1_S
ENSG00000198742	SMURF1	not TF	6.07659	0.00107054	**	G2	ns	ns	ns
ENSG00000185467	KPNA7	not TF	NA	NA	NA	NA	NA	NA	NA
ENSG00000241685	ARPC1A	not TF	6.11961	0.275808		S1	ns	ns	ns
ENSG00000130429	ARPC1B	not TF	6.75589	0.660342		M	YES	ns	S
ENSG00000106244	PDAP1	not TF	6.78312	0.0969565		G2	YES	ns	lG1
ENSG00000106245	BUD31	not TF	5.54112	0.395316		G2	ns	ns	ns
ENSG00000106246	PTCD1	not TF	3.38225	0.0661842		G2/M	YES	G2_M	lG1
ENSG00000248919	ATP5J2-PTCD1	not TF	-2.37801	0.955036		lG1	NA	NA	NA
ENSG00000160917	CPSF4	not TF	6.08297	0.00159344	**	S2	ns	ns	ns
ENSG00000214314	AC073063.1	not TF	NA	NA	NA	NA	NA	NA	NA
ENSG00000241468	ATP5J2	not TF	5.10988	0.620562		G1/S	NA	NA	NA
ENSG00000198556	ZNF789	KZFP	4.20801	0.00282049	**	lG1	YES	S	G1_S
ENSG00000160908	ZNF394	KZFP	5.20219	0.154305		M	ns	ns	ns
ENSG00000196652	ZKSCAN5	KZFP	5.39815	3.3e-05	***	G2/M	ns	ns	ns
ENSG00000221909	FAM200A	not TF	2.07576	0.225052		lG1	NA	NA	NA
ENSG00000197343	ZNF655	KZFP	6.21539	0.148553		lG1	YES	M_G1	G2_M
ENSG00000272647	GS1-259H13.10	not TF	NA	NA	NA	NA	NA	NA	NA
ENSG00000197037	ZSCAN25	C2H2 ZF	5.53313	0.477048		G2/M	ns	ns	ns
ENSG00000106258	CYP3A5	not TF	2.36651	0.0574099		eG1	YES	S	ns
ENSG00000160870	CYP3A7	not TF	NA	NA	NA	NA	NA	NA	NA
ENSG00000160868	CYP3A4	not TF	NA	NA	NA	NA	NA	NA	NA
ENSG00000021461	CYP3A43	not TF	NA	NA	NA	NA	NA	NA	NA
ENSG00000244623	OR2AE1	not TF	NA	NA	NA	NA	NA	NA	NA
ENSG00000146833	TRIM4	not TF	5.38235	0.00197658	**	G2/M	YES	ns	S
ENSG00000176402	GJC3	not TF	-2.8761	0.264104		G1/S	NA	NA	NA
ENSG00000160862	AZGP1	not TF	NA	NA	NA	NA	NA	NA	NA
ENSG00000106261	ZKSCAN1	KZFP	6.85167	0.261891		eG1	YES	S	lG1
ENSG00000166529	ZSCAN21	C2H2 ZF	3.20623	0.450479		S2	ns	ns	ns
ENSG00000166526	ZNF3	KZFP	6.00386	0.00548463	**	G2/M	NA	NA	NA
ENSG00000168090	COPS6	not TF	6.56601	0.522791		S2	YES	M_G1	G2_M
ENSG00000166508	MCM7	not TF	9.54504	2.9e-06	***	S1	YES	lG1	ns
ENSG00000221838	AP4M1	not TF	4.20845	0.0909331		lG1	ns	ns	ns
ENSG00000106290	TAF6	not TF	6.34906	0.0524659		G2	YES	G2_M	lG1
ENSG00000166997	CNPY4	not TF	2.22509	0.00394956	**	eG1	NA	NA	NA
ENSG00000214309	MBLAC1	not TF	1.07104	0.0364822	*	S2	NA	NA	NA
ENSG00000188186	LAMTOR4	not TF	4.94481	0.163409		M	ns	ns	ns
ENSG00000146826	C7orf43	not TF	5.10906	0.999191		M	NA	NA	NA
ENSG00000197093	GAL3ST4	not TF	0.846122	0.143934		eG1	NA	NA	NA
ENSG00000213420	GPC2	not TF	1.52778	0.501871		M	NA	NA	NA
ENSG00000066923	STAG3	not TF	1.24182	0.00909672	**	eG1	NA	NA	NA
ENSG00000160844	GATS	not TF	NA	NA	NA	NA	NA	NA	NA
ENSG00000213413	PVRIG	not TF	NA	NA	NA	NA	NA	NA	NA
ENSG00000214300	SPDYE3	not TF	-3.35533	0.491116		lG1	NA	NA	NA
ENSG00000121716	PILRB	not TF	4.10431	0.00262072	**	G2/M	ns	ns	ns
ENSG00000085514	PILRA	not TF	-0.679118	0.338557		M	NA	NA	NA
ENSG00000078487	ZCWPW1	not TF	1.16413	0.529059		M	NA	NA	NA
ENSG00000146834	MEPCE	not TF	7.0549	0.000187487	***	G2	ns	ns	ns
ENSG00000160813	PPP1R35	not TF	4.84964	0.0307019	*	G2	ns	ns	ns
ENSG00000185955	C7orf61	not TF	-2.19875	0.124789		eG1	NA	NA	NA
ENSG00000166925	TSC22D4	not TF	6.88772	0.212278		M	ns	ns	ns
ENSG00000166924	NYAP1	not TF	0.0728737	0.0963649		S2	NA	NA	NA
ENSG00000106351	AGFG2	not TF	4.59526	0.0606066		G2	YES	ns	G2_M
ENSG00000205307	SAP25	not TF	NA	NA	NA	NA	NA	NA	NA
ENSG00000077454	LRCH4	not TF	5.87597	0.000146082	***	G2/M	ns	ns	ns
ENSG00000106336	FBXO24	not TF	0.427567	0.467698		G1/S	NA	NA	NA
ENSG00000106333	PCOLCE	not TF	4.16997	0.223825		S2	ns	ns	ns
ENSG00000106330	MOSPD3	not TF	3.87216	0.0331467	*	M	ns	ns	ns
ENSG00000106327	TFR2	not TF	7.91617	0.00211398	**	G2/M	NA	NA	NA
ENSG00000077080	ACTL6B	not TF	NA	NA	NA	NA	NA	NA	NA
ENSG00000172354	GNB2	not TF	7.71985	0.00733419	**	G2	YES	ns	G1_S
ENSG00000146830	GIGYF1	not TF	7.29067	0.42546		G2	ns	ns	ns
ENSG00000172336	POP7	not TF	4.83363	0.820313		S2	ns	ns	ns
ENSG00000130427	EPO	not TF	NA	NA	NA	NA	NA	NA	NA
ENSG00000196411	EPHB4	not TF	7.63587	0.0247766	*	G2	ns	ns	ns
ENSG00000146828	SLC12A9	not TF	4.75463	0.000163508	***	M	YES	lG1	G1_S
ENSG00000087077	TRIP6	not TF	6.82654	0.00151854	**	G2/M	ns	ns	ns
ENSG00000087087	SRRT	not TF	7.53286	0.213175		G2	YES	G1_S	S
ENSG00000176125	UFSP1	not TF	2.67568	0.160381		M	YES	ns	lG1
ENSG00000087085	ACHE	not TF	1.9157	0.00649807	**	S1	NA	NA	NA
ENSG00000169894	MUC3A	not TF	-0.384934	0.352589		G2	NA	NA	NA
ENSG00000228273	MUC3A	not TF	NA	NA	NA	NA	NA	NA	NA
ENSG00000205277	MUC12	not TF	-3.11708	0.394786		M	NA	NA	NA
ENSG00000169876	MUC17	not TF	NA	NA	NA	NA	NA	NA	NA
ENSG00000169871	TRIM56	not TF	6.54268	0.433928		G1/S	ns	ns	ns
ENSG00000106366	SERPINE1	not TF	2.25357	0.101458		eG1	NA	NA	NA
ENSG00000106367	AP1S1	not TF	5.09982	0.106037		lG1	ns	ns	ns
ENSG00000128564	VGF	not TF	3.20602	0.00619507	**	eG1	YES	S	ns
ENSG00000167011	NAT16	not TF	NA	NA	NA	NA	NA	NA	NA
ENSG00000106384	MOGAT3	not TF	NA	NA	NA	NA	NA	NA	NA
ENSG00000106397	PLOD3	not TF	7.26353	0.561308		S2	ns	ns	ns
ENSG00000106400	ZNHIT1	not TF	5.42348	0.0337847	*	M	YES	ns	lG1
ENSG00000106404	CLDN15	not TF	3.6153	0.000682868	***	eG1	ns	ns	ns
ENSG00000214253	FIS1	not TF	5.58306	0.044145	*	G2/M	YES	M_G1	ns
ENSG00000128581	RABL5	not TF	1.28884	0.2487		S1	NA	NA	NA
ENSG00000106436	MYL10	not TF	NA	NA	NA	NA	NA	NA	NA
ENSG00000257923	CUX1	TF	7.44202	0.00221357	**	G2	ns	ns	ns
ENSG00000160999	SH2B2	not TF	-0.805412	0.0802875		eG1	NA	NA	NA
ENSG00000128563	PRKRIP1	not TF	4.67322	0.90562		M	ns	ns	ns
ENSG00000160991	ORAI2	not TF	5.70824	0.00647527	**	M	ns	ns	ns
ENSG00000160993	ALKBH4	not TF	4.04932	0.141506		G2/M	YES	ns	M_G1
ENSG00000161036	LRWD1	not TF	5.79539	0.0116493	*	G2/M	ns	ns	ns
ENSG00000005075	POLR2J	not TF	4.41142	0.916908		M	NA	NA	NA
ENSG00000170667	RASA4B	not TF	-3.08942	0.652778		eG1	NA	NA	NA
ENSG00000168255	POLR2J3	not TF	2.37135	0.119963		lG1	ns	ns	ns
ENSG00000270249	RP11-514P8.7	not TF	NA	NA	NA	NA	NA	NA	NA
ENSG00000205238	SPDYE2	not TF	NA	NA	NA	NA	YES	ns	G2_M
ENSG00000105808	RASA4	not TF	-1.4013	0.358639		G2/M	NA	NA	NA
ENSG00000205236	RP11-514P8.6	not TF	NA	NA	NA	NA	NA	NA	NA
ENSG00000267368	UPK3BL	not TF	NA	NA	NA	NA	NA	NA	NA
ENSG00000228049	POLR2J2	not TF	-0.543123	0.959606		eG1	NA	NA	NA
ENSG00000267645	POLR2J2	not TF	NA	NA	NA	NA	NA	NA	NA
ENSG00000173678	SPDYE2B	not TF	NA	NA	NA	NA	NA	NA	NA
ENSG00000222011	FAM185A	not TF	3.19311	0.420627		eG1	YES	M_G1	ns
ENSG00000161040	FBXL13	not TF	4.83765	0.0943007		M	YES	ns	S
ENSG00000128606	LRRC17	not TF	NA	NA	NA	NA	NA	NA	NA
ENSG00000170632	ARMC10	not TF	5.75354	0.339501		M	YES	S	ns
ENSG00000161048	NAPEPLD	not TF	3.86567	0.172404		lG1	ns	ns	ns
ENSG00000105819	PMPCB	not TF	5.81555	0.517603		G1/S	YES	M_G1	lG1
ENSG00000105821	DNAJC2	not TF	5.8005	0.383363		G2/M	NA	NA	NA
ENSG00000161057	PSMC2	not TF	7.07733	0.691415		S2	YES	G2_M	lG1
ENSG00000170615	SLC26A5	not TF	NA	NA	NA	NA	NA	NA	NA
ENSG00000189056	RELN	not TF	8.26353	0.0990658		G2	YES	G1_S	S
ENSG00000164815	ORC5	not TF	5.15967	0.768361		S1	YES	M_G1	S
ENSG00000187416	LHFPL3	not TF	NA	NA	NA	NA	NA	NA	NA
ENSG00000005483	KMT2E	not TF	7.17492	0.351775		G1/S	YES	ns	G1_S
ENSG00000135250	SRPK2	not TF	6.12829	0.0744344		G2/M	YES	lG1	ns
ENSG00000091127	PUS7	not TF	6.39432	0.938049		G2/M	NA	NA	NA
ENSG00000135249	RINT1	not TF	5.4912	0.102997		S1	YES	G2_M	lG1
ENSG00000185055	EFCAB10	not TF	2.92153	0.0682119		G1/S	NA	NA	NA
ENSG00000146776	ATXN7L1	not TF	3.2209	0.320982		eG1	ns	ns	ns
ENSG00000128536	CDHR3	not TF	-1.91017	0.0924592		S1	NA	NA	NA
ENSG00000008282	SYPL1	not TF	5.9066	0.82726		lG1	ns	ns	ns
ENSG00000105835	NAMPT	not TF	6.84754	0.98794		G2	YES	S	lG1
ENSG00000253276	CCDC71L	not TF	5.38913	0.124007		S2	YES	ns	lG1
ENSG00000105851	PIK3CG	not TF	6.24872	0.000122525	***	M	ns	ns	ns
ENSG00000005249	PRKAR2B	not TF	7.94315	0.103663		G2/M	YES	G1_S	ns
ENSG00000105856	HBP1	TF	5.1205	0.85421		G1/S	ns	ns	ns
ENSG00000164597	COG5	not TF	6.49002	0.324005		G2	ns	ns	ns
ENSG00000172209	GPR22	not TF	NA	NA	NA	NA	NA	NA	NA
ENSG00000105865	DUS4L	not TF	4.1354	0.291211		eG1	ns	ns	ns
ENSG00000075790	BCAP29	not TF	5.70299	0.254429		G1/S	ns	ns	ns
ENSG00000091137	SLC26A4	not TF	-0.632581	0.784537		M	NA	NA	NA
ENSG00000105879	CBLL1	not TF	5.6863	0.555551		G2/M	ns	ns	ns
ENSG00000091138	SLC26A3	not TF	NA	NA	NA	NA	NA	NA	NA
ENSG00000091140	DLD	not TF	7.04603	0.34272		S1	YES	G1_S	ns
ENSG00000091136	LAMB1	not TF	6.03135	0.215084		S1	ns	ns	ns
ENSG00000091128	LAMB4	not TF	-3.21789	0.303232		G1/S	NA	NA	NA
ENSG00000091129	NRCAM	not TF	-2.66903	0.901181		G1/S	NA	NA	NA
ENSG00000135241	PNPLA8	not TF	4.69564	0.0267645	*	G1/S	ns	ns	ns
ENSG00000177683	THAP5	TF	4.72225	0.0613788		lG1	ns	ns	ns
ENSG00000128590	DNAJB9	not TF	3.98105	0.503229		lG1	YES	ns	G2_M
ENSG00000205174	C7orf66	not TF	NA	NA	NA	NA	NA	NA	NA
ENSG00000269185	FLJ00325	not TF	NA	NA	NA	NA	NA	NA	NA
ENSG00000184903	IMMP2L	not TF	5.02234	0.0453288	*	S1	YES	ns	G2_M
ENSG00000173114	LRRN3	not TF	-2.75386	0.927643		G1/S	NA	NA	NA
ENSG00000128512	DOCK4	not TF	3.24738	0.00586735	**	G1/S	NA	NA	NA
ENSG00000198839	ZNF277	C2H2 ZF	3.9488	0.375431		eG1	YES	G1_S	ns
ENSG00000006652	IFRD1	not TF	6.07247	0.00233408	**	G1/S	ns	ns	ns
ENSG00000181016	LSMEM1	not TF	-0.776232	0.00104747	**	eG1	NA	NA	NA
ENSG00000146802	TMEM168	not TF	5.25886	0.0189911	*	G1/S	YES	ns	S
ENSG00000164603	C7orf60	not TF	3.40989	0.0726836		eG1	NA	NA	NA
ENSG00000164604	GPR85	not TF	0.102649	0.309435		M	NA	NA	NA
ENSG00000214194	LINC00998	not TF	4.74781	0.764712		lG1	NA	NA	NA
ENSG00000236294	TSRM	not TF	NA	NA	NA	NA	NA	NA	NA
ENSG00000154415	PPP1R3A	not TF	NA	NA	NA	NA	NA	NA	NA
ENSG00000128573	FOXP2	TF	NA	NA	NA	NA	ns	ns	ns
ENSG00000135272	MDFIC	not TF	NA	NA	NA	NA	NA	NA	NA
ENSG00000105967	TFEC	TF	NA	NA	NA	NA	ns	ns	ns
ENSG00000135269	TES	not TF	5.32077	0.564587		S1	ns	ns	ns
ENSG00000105971	CAV2	not TF	5.42593	0.113673		M	ns	ns	ns
ENSG00000105974	CAV1	not TF	-2.02205	0.0695204		M	NA	NA	NA
ENSG00000105976	MET	not TF	0.940197	0.0030788	**	G1/S	NA	NA	NA
ENSG00000198898	CAPZA2	not TF	6.90967	0.733715		G1/S	ns	ns	ns
ENSG00000004866	ST7	not TF	5.32885	0.00831369	**	G2/M	YES	G1_S	ns
ENSG00000214188	ST7-OT4	not TF	2.67236	0.365339		lG1	NA	NA	NA
ENSG00000228368	AC106873.4	not TF	NA	NA	NA	NA	NA	NA	NA
ENSG00000105989	WNT2	not TF	NA	NA	NA	NA	NA	NA	NA
ENSG00000154438	ASZ1	not TF	NA	NA	NA	NA	NA	NA	NA
ENSG00000001626	CFTR	not TF	NA	NA	NA	NA	NA	NA	NA
ENSG00000077063	CTTNBP2	not TF	NA	NA	NA	NA	NA	NA	NA
ENSG00000128534	NAA38	not TF	5.3066	0.422312		lG1	YES	G1_S	lG1
ENSG00000106013	ANKRD7	not TF	NA	NA	NA	NA	NA	NA	NA
ENSG00000184408	KCND2	not TF	NA	NA	NA	NA	NA	NA	NA
ENSG00000106025	TSPAN12	not TF	-1.65852	0.197247		S1	NA	NA	NA
ENSG00000071243	ING3	not TF	4.5482	0.00995543	**	S1	ns	ns	ns
ENSG00000106034	CPED1	not TF	9.21522	0.0237897	*	S2	ns	ns	ns
ENSG00000002745	WNT16	not TF	NA	NA	NA	NA	NA	NA	NA
ENSG00000196937	FAM3C	not TF	4.6173	0.909974		lG1	YES	M_G1	ns
ENSG00000106278	PTPRZ1	not TF	NA	NA	NA	NA	NA	NA	NA
ENSG00000008311	AASS	not TF	NA	NA	NA	NA	NA	NA	NA
ENSG00000128610	FEZF1	C2H2 ZF	NA	NA	NA	NA	ns	ns	ns
ENSG00000081803	CADPS2	not TF	-1.79925	0.100603		S1	NA	NA	NA
ENSG00000188050	RNF133	not TF	NA	NA	NA	NA	NA	NA	NA
ENSG00000235631	RNF148	not TF	NA	NA	NA	NA	NA	NA	NA
ENSG00000128519	TAS2R16	not TF	NA	NA	NA	NA	NA	NA	NA
ENSG00000081800	SLC13A1	not TF	NA	NA	NA	NA	NA	NA	NA
ENSG00000164675	IQUB	not TF	1.82147	0.902611		G1/S	NA	NA	NA
ENSG00000128609	NDUFA5	not TF	6.21168	0.662361		lG1	ns	ns	ns
ENSG00000146809	ASB15	not TF	NA	NA	NA	NA	NA	NA	NA
ENSG00000170807	LMOD2	not TF	NA	NA	NA	NA	NA	NA	NA
ENSG00000106299	WASL	not TF	5.62044	0.0214996	*	eG1	YES	S	ns
ENSG00000106302	HYAL4	not TF	NA	NA	NA	NA	NA	NA	NA
ENSG00000106304	SPAM1	not TF	NA	NA	NA	NA	NA	NA	NA
ENSG00000234224	TMEM229A	not TF	NA	NA	NA	NA	NA	NA	NA
ENSG00000170775	GPR37	not TF	-4.30061	0.356848		S1	NA	NA	NA
ENSG00000128513	POT1	not TF	5.40573	0.203789		G1/S	NA	NA	NA
ENSG00000179603	GRM8	not TF	-3.47521	0.549216		G2/M	NA	NA	NA
ENSG00000048405	ZNF800	C2H2 ZF	6.48363	0.86735		G1/S	ns	ns	ns
ENSG00000179562	GCC1	not TF	6.07816	0.0174842	*	M	ns	ns	ns
ENSG00000004059	ARF5	not TF	5.75236	0.425898		G2/M	YES	ns	G2_M
ENSG00000106328	FSCN3	not TF	-0.348299	0.574639		lG1	NA	NA	NA
ENSG00000106331	PAX4	TF	NA	NA	NA	NA	ns	ns	ns
ENSG00000197157	SND1	not TF	9.58933	0.140829		G2/M	ns	ns	ns
ENSG00000128594	LRRC4	not TF	-4.04181	0.873845		M	NA	NA	NA
ENSG00000174697	LEP	not TF	NA	NA	NA	NA	NA	NA	NA
ENSG00000106344	RBM28	not TF	7.36156	0.571068		G2/M	NA	NA	NA
ENSG00000224940	PRRT4	not TF	NA	NA	NA	NA	NA	NA	NA
ENSG00000106348	IMPDH1	not TF	6.44013	0.31434		eG1	ns	ns	ns
ENSG00000135245	HILPDA	not TF	3.41523	0.0342488	*	lG1	ns	ns	ns
ENSG00000165055	METTL2B	not TF	5.58401	0.538774		G2	YES	S	ns
ENSG00000205085	FAM71F2	not TF	-3.05727	0.784118		eG1	NA	NA	NA
ENSG00000135248	FAM71F1	not TF	-3.97418	0.216129		M	NA	NA	NA
ENSG00000128595	CALU	not TF	8.49599	0.144894		S1	ns	ns	ns
ENSG00000128617	OPN1SW	not TF	NA	NA	NA	NA	NA	NA	NA
ENSG00000128596	CCDC136	not TF	5.37067	0.00160133	**	eG1	YES	ns	G2_M
ENSG00000128591	FLNC	not TF	10.3285	0.0374284	*	eG1	YES	ns	G1_S
ENSG00000128524	ATP6V1F	not TF	6.32645	0.772199		S2	ns	ns	ns
ENSG00000128604	IRF5	TF	NA	NA	NA	NA	ns	ns	ns
ENSG00000064419	TNPO3	not TF	8.00241	0.00106344	**	G2	YES	S	lG1
ENSG00000158457	TSPAN33	not TF	-1.55635	0.417339		S1	NA	NA	NA
ENSG00000128602	SMO	not TF	NA	NA	NA	NA	NA	NA	NA
ENSG00000158467	AHCYL2	not TF	3.87458	0.30986		lG1	NA	NA	NA
ENSG00000128578	STRIP2	not TF	6.85423	0.0237897	*	G2	YES	ns	G2_M
ENSG00000240204	SMKR1	not TF	-1.53529	0.465363		G2/M	NA	NA	NA
ENSG00000106459	NRF1	TF	5.15312	0.103999		G2	YES	lG1	S
ENSG00000186591	UBE2H	not TF	5.5809	0.100639		eG1	ns	ns	ns
ENSG00000091732	ZC3HC1	not TF	5.57085	0.00132603	**	G2	YES	ns	S
ENSG00000128607	KLHDC10	not TF	7.32874	0.172247		S1	ns	ns	ns
ENSG00000146842	TMEM209	not TF	7.16478	0.022498	*	S1	YES	G1_S	ns
ENSG00000165120	SSMEM1	not TF	-4.34593	0.547279		eG1	NA	NA	NA
ENSG00000158516	CPA2	not TF	-3.8075	0.915755		M	NA	NA	NA
ENSG00000128510	CPA4	not TF	-4.49873	0.941972		S1	NA	NA	NA
ENSG00000158525	CPA5	not TF	-3.67333	0.554163		G2	NA	NA	NA
ENSG00000091704	CPA1	not TF	NA	NA	NA	NA	NA	NA	NA
ENSG00000106477	CEP41	not TF	1.98373	0.178692		S2	NA	NA	NA
ENSG00000106484	MEST	not TF	-1.8949	0.805252		S2	YES	lG1	G1_S
ENSG00000158623	COPG2	not TF	5.19228	0.84799		S2	YES	lG1	S
ENSG00000213265	TSGA13	not TF	NA	NA	NA	NA	NA	NA	NA
ENSG00000174595	KLF14	C2H2 ZF	NA	NA	NA	NA	ns	ns	ns
ENSG00000128585	MKLN1	not TF	7.30945	0.8829		G2/M	ns	ns	ns
ENSG00000128567	PODXL	not TF	0.134272	0.556879		G1/S	NA	NA	NA
ENSG00000221866	PLXNA4	not TF	-2.80088	0.311226		S2	NA	NA	NA
ENSG00000183470	AC009365.3	not TF	NA	NA	NA	NA	NA	NA	NA
ENSG00000106554	CHCHD3	TF	7.80777	0.26769		S2	YES	S	G1_S
ENSG00000131558	EXOC4	not TF	7.15594	0.26433		S2	YES	G2_M	S
ENSG00000155530	LRGUK	not TF	-1.70755	0.377062		G2	NA	NA	NA
ENSG00000205060	SLC35B4	not TF	5.91938	0.108067		S1	YES	lG1	ns
ENSG00000085662	AKR1B1	not TF	0.90439	0.840818		G2/M	NA	NA	NA
ENSG00000198074	AKR1B10	not TF	NA	NA	NA	NA	NA	NA	NA
ENSG00000227471	AKR1B15	not TF	NA	NA	NA	NA	NA	NA	NA
ENSG00000172331	BPGM	not TF	3.57594	0.00972884	**	G1/S	YES	G2_M	ns
ENSG00000122786	CALD1	not TF	NA	NA	NA	NA	NA	NA	NA
ENSG00000146856	AGBL3	not TF	1.1463	0.000416602	***	G1/S	NA	NA	NA
ENSG00000122783	C7orf49	not TF	6.43558	0.860982		G2	NA	NA	NA
ENSG00000229974	AC083862.1	not TF	NA	NA	NA	NA	NA	NA	NA
ENSG00000146859	TMEM140	not TF	-0.801182	0.333157		lG1	NA	NA	NA
ENSG00000105875	WDR91	not TF	4.61319	5.45e-05	***	G1/S	ns	ns	ns
ENSG00000146857	STRA8	not TF	NA	NA	NA	NA	NA	NA	NA
ENSG00000080802	CNOT4	not TF	5.41479	0.648395		S1	ns	ns	ns
ENSG00000155561	NUP205	not TF	8.94985	0.00991245	**	S2	YES	lG1	ns
ENSG00000243317	C7orf73	not TF	5.68235	0.303699		G1/S	NA	NA	NA
ENSG00000164707	SLC13A4	not TF	-2.35627	0.0381003	*	S1	NA	NA	NA
ENSG00000189320	FAM180A	not TF	NA	NA	NA	NA	NA	NA	NA
ENSG00000105887	MTPN	not TF	8.7467	0.474214		G1/S	ns	ns	ns
ENSG00000236338	AC015987.2	not TF	NA	NA	NA	NA	NA	NA	NA
ENSG00000267697	LUZP6	not TF	NA	NA	NA	NA	NA	NA	NA
ENSG00000181072	CHRM2	not TF	NA	NA	NA	NA	NA	NA	NA
ENSG00000105894	PTN	not TF	NA	NA	NA	NA	NA	NA	NA
ENSG00000157680	DGKI	not TF	-2.86347	0.677327		eG1	NA	NA	NA
ENSG00000182158	CREB3L2	TF	7.10835	0.98801		G2	YES	G1_S	S
ENSG00000122787	AKR1D1	not TF	NA	NA	NA	NA	NA	NA	NA
ENSG00000122779	TRIM24	not TF	7.52847	0.00141282	**	G2	YES	G1_S	ns
ENSG00000157703	SVOPL	not TF	NA	NA	NA	NA	NA	NA	NA
ENSG00000105929	ATP6V0A4	not TF	NA	NA	NA	NA	NA	NA	NA
ENSG00000214128	TMEM213	not TF	NA	NA	NA	NA	NA	NA	NA
ENSG00000122778	KIAA1549	not TF	1.2327	0.00275844	**	S1	NA	NA	NA
ENSG00000146858	ZC3HAV1L	not TF	NA	NA	NA	NA	NA	NA	NA
ENSG00000105939	ZC3HAV1	not TF	7.01272	0.0210316	*	lG1	ns	ns	ns
ENSG00000105948	TTC26	not TF	3.73192	0.0296823	*	S2	ns	ns	ns
ENSG00000157741	UBN2	not TF	7.1776	0.760753		G2/M	YES	lG1	S
ENSG00000164898	C7orf55	not TF	0.954701	0.665998		lG1	NA	NA	NA
ENSG00000146963	C7orf55-LUC7L2	not TF	6.7766	0.181735		S2	NA	NA	NA
ENSG00000269955	LUC7L2	not TF	NA	NA	NA	NA	ns	ns	ns
ENSG00000188883	KLRG2	not TF	NA	NA	NA	NA	NA	NA	NA
ENSG00000236279	CLEC2L	not TF	1.05881	0.10685		lG1	NA	NA	NA
ENSG00000064393	HIPK2	not TF	7.34772	0.0276606	*	G2	ns	ns	ns
ENSG00000059377	TBXAS1	not TF	1.26806	0.49444		eG1	ns	ns	ns
ENSG00000059378	PARP12	not TF	5.03583	0.107916		G1/S	ns	ns	ns
ENSG00000006459	KDM7A	not TF	5.35163	0.000861261	***	M	NA	NA	NA
ENSG00000157800	SLC37A3	not TF	5.47506	0.0197457	*	eG1	ns	ns	ns
ENSG00000146955	RAB19	not TF	NA	NA	NA	NA	NA	NA	NA
ENSG00000133606	MKRN1	not TF	6.80687	0.0347047	*	M	YES	lG1	ns
ENSG00000146966	DENND2A	not TF	NA	NA	NA	NA	NA	NA	NA
ENSG00000133597	ADCK2	not TF	5.00561	2.7e-05	***	G1/S	ns	ns	ns
ENSG00000090266	NDUFB2	not TF	5.50668	0.974428		G2	YES	G2_M	lG1
ENSG00000157764	BRAF	not TF	6.68873	0.195574		S2	ns	ns	ns
ENSG00000090263	MRPS33	not TF	4.22247	0.677314		G1/S	YES	M_G1	lG1
ENSG00000261115	TMEM178B	not TF	-3.02716	0.487797		G2/M	NA	NA	NA
ENSG00000006530	AGK	not TF	5.74623	0.0455935	*	S1	ns	ns	ns
ENSG00000257093	KIAA1147	not TF	0.799582	0.00334005	**	G1/S	NA	NA	NA
ENSG00000214102	WEE2	not TF	NA	NA	NA	NA	NA	NA	NA
ENSG00000106028	SSBP1	not TF	6.29813	0.395924		S1	YES	G2_M	ns
ENSG00000127362	TAS2R3	not TF	1.47254	0.0909331		eG1	NA	NA	NA
ENSG00000127364	TAS2R4	not TF	0.259725	0.123382		lG1	NA	NA	NA
ENSG00000127366	TAS2R5	not TF	0.849789	0.0181277	*	lG1	NA	NA	NA
ENSG00000165076	PRSS37	not TF	NA	NA	NA	NA	NA	NA	NA
ENSG00000257335	MGAM	not TF	-0.819049	0.270237		eG1	NA	NA	NA
ENSG00000258083	OR9A4	not TF	NA	NA	NA	NA	NA	NA	NA
ENSG00000258227	CLEC5A	not TF	NA	NA	NA	NA	NA	NA	NA
ENSG00000257138	TAS2R38	not TF	NA	NA	NA	NA	NA	NA	NA
ENSG00000257743	RP11-1220K2.2	not TF	NA	NA	NA	NA	NA	NA	NA
ENSG00000258223	PRSS58	not TF	NA	NA	NA	NA	NA	NA	NA
ENSG00000270672	MTRNR2L6	not TF	NA	NA	NA	NA	NA	NA	NA
ENSG00000204983	PRSS1	not TF	-2.57109	0.806088		eG1	NA	NA	NA
ENSG00000106123	EPHB6	not TF	4.74127	0.00520993	**	G2/M	ns	ns	ns
ENSG00000165125	TRPV6	not TF	-2.20177	0.309379		eG1	NA	NA	NA
ENSG00000127412	TRPV5	not TF	-2.71524	0.141407		lG1	NA	NA	NA
ENSG00000165131	C7orf34	not TF	NA	NA	NA	NA	NA	NA	NA
ENSG00000197993	KEL	not TF	6.22739	0.48783		G1/S	ns	ns	ns
ENSG00000179468	OR9A2	not TF	-3.44745	0.486971		M	NA	NA	NA
ENSG00000225781	OR6V1	not TF	NA	NA	NA	NA	NA	NA	NA
ENSG00000159763	PIP	not TF	NA	NA	NA	NA	NA	NA	NA
ENSG00000236398	TAS2R39	not TF	NA	NA	NA	NA	NA	NA	NA
ENSG00000221937	TAS2R40	not TF	NA	NA	NA	NA	NA	NA	NA
ENSG00000268170	AC073342.1	not TF	NA	NA	NA	NA	NA	NA	NA
ENSG00000197448	GSTK1	not TF	6.19293	0.731151		M	ns	ns	ns
ENSG00000178826	TMEM139	not TF	-2.37297	0.272566		lG1	NA	NA	NA
ENSG00000106144	CASP2	not TF	6.84912	0.000126537	***	S1	YES	ns	S
ENSG00000188037	CLCN1	not TF	-3.81225	0.455577		G1/S	NA	NA	NA
ENSG00000159784	FAM131B	not TF	-4.05569	0.961462		G2	NA	NA	NA
ENSG00000159840	ZYX	not TF	6.86566	0.95091		M	ns	ns	ns
ENSG00000146904	EPHA1	not TF	-3.59298	0.838836		M	NA	NA	NA
ENSG00000185899	TAS2R60	not TF	-4.01037	0.564208		lG1	NA	NA	NA
ENSG00000221855	TAS2R41	not TF	-4.20849	0.563469		M	NA	NA	NA
ENSG00000271079	CTAGE15	not TF	NA	NA	NA	NA	NA	NA	NA
ENSG00000170379	FAM115C	not TF	3.56917	0.116467		S1	NA	NA	NA
ENSG00000271321	CTAGE6	not TF	NA	NA	NA	NA	NA	NA	NA
ENSG00000198420	FAM115A	not TF	5.59509	3.41e-05	***	G1/S	NA	NA	NA
ENSG00000221910	OR2F2	not TF	NA	NA	NA	NA	NA	NA	NA
ENSG00000213215	OR2F1	not TF	NA	NA	NA	NA	NA	NA	NA
ENSG00000221813	OR6B1	not TF	NA	NA	NA	NA	NA	NA	NA
ENSG00000221836	OR2A5	not TF	NA	NA	NA	NA	NA	NA	NA
ENSG00000221933	OR2A25	not TF	NA	NA	NA	NA	NA	NA	NA
ENSG00000221858	OR2A12	not TF	NA	NA	NA	NA	NA	NA	NA
ENSG00000221989	OR2A2	not TF	NA	NA	NA	NA	NA	NA	NA
ENSG00000221938	OR2A14	not TF	NA	NA	NA	NA	NA	NA	NA
ENSG00000225932	CTAGE4	not TF	NA	NA	NA	NA	NA	NA	NA
ENSG00000213214	ARHGEF35	not TF	NA	NA	NA	NA	NA	NA	NA
ENSG00000212807	OR2A42	not TF	NA	NA	NA	NA	NA	NA	NA
ENSG00000243896	OR2A7	not TF	NA	NA	NA	NA	NA	NA	NA
ENSG00000244693	CTAGE8	not TF	NA	NA	NA	NA	NA	NA	NA
ENSG00000221970	OR2A1	not TF	NA	NA	NA	NA	ns	ns	ns
ENSG00000050327	ARHGEF5	not TF	NA	NA	NA	NA	NA	NA	NA
ENSG00000106410	NOBOX	TF	NA	NA	NA	NA	ns	ns	ns
ENSG00000196511	TPK1	not TF	1.18906	0.337648		eG1	NA	NA	NA
ENSG00000174469	CNTNAP2	not TF	1.13611	0.166921		M	NA	NA	NA
ENSG00000170279	C7orf33	not TF	NA	NA	NA	NA	NA	NA	NA
ENSG00000055130	CUL1	not TF	6.72703	0.987489		S2	YES	S	lG1
ENSG00000106462	EZH2	not TF	7.13043	0.0120575	*	S1	YES	ns	S
ENSG00000155660	PDIA4	not TF	8.36417	0.0013225	**	G2/M	YES	M_G1	lG1
ENSG00000197362	ZNF786	KZFP	3.24031	0.0016425	**	G2/M	ns	ns	ns
ENSG00000204947	ZNF425	KZFP	1.21302	0.171872		eG1	ns	ns	ns
ENSG00000197024	ZNF398	KZFP	5.6148	0.0409771	*	S1	ns	ns	ns
ENSG00000170265	ZNF282	KZFP	7.04109	0.257932		G2/M	YES	ns	G2_M
ENSG00000170260	ZNF212	KZFP	5.19397	0.202027		G2	ns	ns	ns
ENSG00000204946	ZNF783	KZFP	4.70618	0.000111243	***	G2/M	ns	ns	ns
ENSG00000196453	ZNF777	KZFP	5.69628	0.292524		G2/M	ns	ns	ns
ENSG00000181220	ZNF746	KZFP	6.26995	0.0265642	*	G2/M	YES	ns	M_G1
ENSG00000133619	KRBA1	KZFP	5.62059	0.0409072	*	eG1	YES	ns	S
ENSG00000181444	ZNF467	C2H2 ZF	4.49314	0.000100139	***	eG1	ns	ns	ns
ENSG00000106479	ZNF862	KZFP	2.56093	0.159593		M	NA	NA	NA
ENSG00000171130	ATP6V0E2	not TF	4.69603	0.0831091		S1	ns	ns	ns
ENSG00000106526	ACTR3C	not TF	4.38073	0.116947		G1/S	YES	ns	S
ENSG00000127399	LRRC61	not TF	6.53587	0.0169254	*	S1	ns	ns	ns
ENSG00000188707	ZBED6CL	not TF	6.8483	0.0815106		S1	ns	ns	ns
ENSG00000106538	RARRES2	not TF	-4.40661	0.177679		G2/M	NA	NA	NA
ENSG00000214022	REPIN1	C2H2 ZF	8.41494	0.0159111	*	G2/M	ns	ns	ns
ENSG00000196456	ZNF775	C2H2 ZF	5.46942	0.0612961		G2	YES	M_G1	ns
ENSG00000171115	GIMAP8	not TF	NA	NA	NA	NA	NA	NA	NA
ENSG00000179144	GIMAP7	not TF	NA	NA	NA	NA	NA	NA	NA
ENSG00000133574	GIMAP4	not TF	NA	NA	NA	NA	NA	NA	NA
ENSG00000133561	GIMAP6	not TF	-4.30061	0.68103		M	NA	NA	NA
ENSG00000106560	GIMAP2	not TF	-1.29173	0.0510729		lG1	NA	NA	NA
ENSG00000213203	GIMAP1	not TF	NA	NA	NA	NA	NA	NA	NA
ENSG00000196329	GIMAP5	not TF	NA	NA	NA	NA	NA	NA	NA
ENSG00000106565	TMEM176B	not TF	NA	NA	NA	NA	NA	NA	NA
ENSG00000002933	TMEM176A	not TF	NA	NA	NA	NA	NA	NA	NA
ENSG00000002726	AOC1	not TF	NA	NA	NA	NA	NA	NA	NA
ENSG00000055118	KCNH2	not TF	9.44647	0.00018497	***	G2/M	ns	ns	ns
ENSG00000164867	NOS3	not TF	5.78815	1.4e-05	***	G2/M	ns	ns	ns
ENSG00000181652	ATG9B	not TF	1.19448	0.240771		eG1	NA	NA	NA
ENSG00000197150	ABCB8	not TF	6.4918	0.00345313	**	G2	ns	ns	ns
ENSG00000213199	ASIC3	not TF	1.57102	0.294353		M	NA	NA	NA
ENSG00000164885	CDK5	not TF	4.2095	0.0104172	*	M	ns	ns	ns
ENSG00000164889	SLC4A2	not TF	8.79231	0.00846882	**	G2	YES	G1_S	G2_M
ENSG00000164896	FASTK	not TF	6.10883	0.347394		G2	YES	ns	lG1
ENSG00000164897	TMUB1	not TF	7.03762	0.0200861	*	G2/M	ns	ns	ns
ENSG00000133612	AGAP3	not TF	7.46016	0.0120404	*	G2/M	ns	ns	ns
ENSG00000164900	GBX1	TF	NA	NA	NA	NA	ns	ns	ns
ENSG00000146926	ASB10	not TF	NA	NA	NA	NA	NA	NA	NA
ENSG00000033050	ABCF2	not TF	7.51717	0.0278429	*	G2	ns	ns	ns
ENSG00000033100	CHPF2	not TF	6.42309	0.0409154	*	lG1	ns	ns	ns
ENSG00000082014	SMARCD3	not TF	1.04443	0.112745		S2	ns	ns	ns
ENSG00000013374	NUB1	not TF	6.23073	0.357097		eG1	ns	ns	ns
ENSG00000187260	WDR86	not TF	-4.1723	0.344443		M	NA	NA	NA
ENSG00000127377	CRYGN	not TF	NA	NA	NA	NA	NA	NA	NA
ENSG00000106615	RHEB	not TF	6.47998	0.00222418	**	G2	ns	ns	ns
ENSG00000106617	PRKAG2	not TF	1.58496	0.00019678	***	S1	NA	NA	NA
ENSG00000106648	GALNTL5	not TF	NA	NA	NA	NA	NA	NA	NA
ENSG00000178234	GALNT11	not TF	5.60897	0.199672		S1	ns	ns	ns
ENSG00000055609	KMT2C	not TF	9.03261	0.638004		S1	ns	ns	ns
ENSG00000196584	XRCC2	not TF	4.79089	0.00162426	**	G1/S	ns	ns	ns
ENSG00000133627	ACTR3B	not TF	4.76235	0.0579598		S1	ns	ns	ns
ENSG00000130226	DPP6	not TF	NA	NA	NA	NA	NA	NA	NA
ENSG00000214106	PAXIP1-AS2	not TF	NA	NA	NA	NA	NA	NA	NA
ENSG00000157212	PAXIP1	not TF	5.73886	0.000714503	***	S1	YES	ns	M_G1
ENSG00000220575	HTR5A-AS1	not TF	NA	NA	NA	NA	NA	NA	NA
ENSG00000157219	HTR5A	not TF	NA	NA	NA	NA	NA	NA	NA
ENSG00000217825	AC099552.4	not TF	NA	NA	NA	NA	NA	NA	NA
ENSG00000186480	INSIG1	not TF	9.27592	0.00127656	**	S2	ns	ns	ns
ENSG00000204960	BLACE	not TF	NA	NA	NA	NA	NA	NA	NA
ENSG00000218672	AC008060.7	not TF	NA	NA	NA	NA	NA	NA	NA
ENSG00000164778	EN2	TF	-2.61484	0.378168		S1	YES	lG1	G1_S
ENSG00000146910	CNPY1	not TF	NA	NA	NA	NA	NA	NA	NA
ENSG00000216895	AC009403.2	not TF	2.61578	0.0599366		lG1	NA	NA	NA
ENSG00000184863	RBM33	not TF	7.36133	0.929209		G1/S	YES	ns	lG1
ENSG00000164690	SHH	not TF	NA	NA	NA	NA	NA	NA	NA
ENSG00000204876	AC021218.2	not TF	NA	NA	NA	NA	NA	NA	NA
ENSG00000244291	C7orf13	not TF	NA	NA	NA	NA	NA	NA	NA
ENSG00000105982	RNF32	not TF	2.24795	0.137055		eG1	NA	NA	NA
ENSG00000105983	LMBR1	not TF	6.96526	0.0782174		G1/S	ns	ns	ns
ENSG00000146909	NOM1	not TF	6.39938	0.00158471	**	S2	ns	ns	ns
ENSG00000130675	MNX1	TF	2.37313	0.519971		lG1	ns	ns	ns
ENSG00000269446	AC006967.1	not TF	NA	NA	NA	NA	NA	NA	NA
ENSG00000009335	UBE3C	not TF	7.61206	0.0046207	**	S1	YES	S	lG1
ENSG00000105993	DNAJB6	not TF	7.37892	0.0005933	***	M	YES	G1_S	ns
ENSG00000236669	AC006372.1	not TF	NA	NA	NA	NA	NA	NA	NA
ENSG00000155093	PTPRN2	not TF	-2.79459	0.915249		G1/S	NA	NA	NA
ENSG00000222012	AC005481.5	not TF	NA	NA	NA	NA	NA	NA	NA
ENSG00000146918	NCAPG2	not TF	7.8088	7.8e-05	***	S2	ns	ns	ns
ENSG00000117868	ESYT2	not TF	8.25717	0.278123		G2/M	YES	G2_M	G1_S
ENSG00000126870	WDR60	not TF	6.56387	0.0364854	*	G2/M	YES	ns	G1_S
ENSG00000106018	VIPR2	not TF	-4.39273	0.412393		G1/S	NA	NA	NA
ENSG00000253896	AC144568.2	not TF	NA	NA	NA	NA	NA	NA	NA
ENSG00000176269	OR4F21	not TF	NA	NA	NA	NA	NA	NA	NA
ENSG00000250210	RP11-585F1.10	not TF	NA	NA	NA	NA	NA	NA	NA
ENSG00000172748	ZNF596	KZFP	1.89307	0.00173451	**	eG1	ns	ns	ns
ENSG00000147364	FBXO25	not TF	2.65058	0.136402		G1/S	ns	ns	ns
ENSG00000180190	TDRP	not TF	-3.26321	0.212952		M	NA	NA	NA
ENSG00000104714	ERICH1	not TF	4.06524	0.0374681	*	eG1	ns	ns	ns
ENSG00000198010	DLGAP2	not TF	NA	NA	NA	NA	NA	NA	NA
ENSG00000182372	CLN8	not TF	4.52584	0.00140512	**	S1	YES	S	ns
ENSG00000104728	ARHGEF10	not TF	4.47922	9.61e-05	***	G1/S	ns	ns	ns
ENSG00000176595	KBTBD11	not TF	-4.54405	0.668222		lG1	NA	NA	NA
ENSG00000036448	MYOM2	not TF	-1.99665	0.309379		G2/M	NA	NA	NA
ENSG00000183117	CSMD1	not TF	5.93751	0.00279107	**	G2/M	ns	ns	ns
ENSG00000147316	MCPH1	not TF	4.71701	0.0135808	*	G1/S	NA	NA	NA
ENSG00000091879	ANGPT2	not TF	-4.98709	0.40609		eG1	NA	NA	NA
ENSG00000155189	AGPAT5	not TF	6.5112	0.151701		S1	YES	ns	G1_S
ENSG00000164825	DEFB1	not TF	NA	NA	NA	NA	NA	NA	NA
ENSG00000164822	DEFA6	not TF	NA	NA	NA	NA	NA	NA	NA
ENSG00000164821	DEFA4	not TF	NA	NA	NA	NA	NA	NA	NA
ENSG00000206047	DEFA1	not TF	NA	NA	NA	NA	NA	NA	NA
ENSG00000240247	DEFA1B	not TF	NA	NA	NA	NA	NA	NA	NA
ENSG00000239839	DEFA3	not TF	NA	NA	NA	NA	NA	NA	NA
ENSG00000164816	DEFA5	not TF	NA	NA	NA	NA	NA	NA	NA
ENSG00000215372	ZNF705G	KZFP	NA	NA	NA	NA	ns	ns	ns
ENSG00000177257	DEFB4B	not TF	NA	NA	NA	NA	NA	NA	NA
ENSG00000177243	DEFB103B	not TF	NA	NA	NA	NA	NA	NA	NA
ENSG00000164871	SPAG11B	not TF	NA	NA	NA	NA	NA	NA	NA
ENSG00000177023	DEFB104B	not TF	NA	NA	NA	NA	NA	NA	NA
ENSG00000187082	DEFB106B	not TF	NA	NA	NA	NA	NA	NA	NA
ENSG00000186599	DEFB105B	not TF	NA	NA	NA	NA	NA	NA	NA
ENSG00000198129	DEFB107B	not TF	NA	NA	NA	NA	NA	NA	NA
ENSG00000255251	PRR23D1	not TF	NA	NA	NA	NA	NA	NA	NA
ENSG00000255378	PRR23D2	not TF	NA	NA	NA	NA	NA	NA	NA
ENSG00000186572	DEFB107A	not TF	NA	NA	NA	NA	NA	NA	NA
ENSG00000186562	DEFB105A	not TF	NA	NA	NA	NA	NA	NA	NA
ENSG00000186579	DEFB106A	not TF	NA	NA	NA	NA	NA	NA	NA
ENSG00000176782	DEFB104A	not TF	NA	NA	NA	NA	NA	NA	NA
ENSG00000178287	SPAG11A	not TF	NA	NA	NA	NA	NA	NA	NA
ENSG00000176797	DEFB103A	not TF	NA	NA	NA	NA	NA	NA	NA
ENSG00000171711	DEFB4A	not TF	NA	NA	NA	NA	NA	NA	NA
ENSG00000215356	ZNF705B	KZFP	NA	NA	NA	NA	ns	ns	ns
ENSG00000268955	LRLE1	not TF	NA	NA	NA	NA	NA	NA	NA
ENSG00000182319	SGK223	not TF	NA	NA	NA	NA	NA	NA	NA
ENSG00000253958	CLDN23	not TF	-3.40563	0.125857		lG1	NA	NA	NA
ENSG00000147324	MFHAS1	not TF	6.84432	0.883362		eG1	ns	ns	ns
ENSG00000104626	ERI1	not TF	5.84321	0.298253		S2	ns	ns	ns
ENSG00000173281	PPP1R3B	not TF	4.61618	0.00309816	**	M	NA	NA	NA
ENSG00000253426	RP11-10A14.4	not TF	NA	NA	NA	NA	NA	NA	NA
ENSG00000173273	TNKS	not TF	6.92348	0.0142587	*	G2	ns	ns	ns
ENSG00000175806	MSRA	not TF	1.50038	0.458039		lG1	NA	NA	NA
ENSG00000184647	PRSS55	not TF	NA	NA	NA	NA	NA	NA	NA
ENSG00000183638	RP1L1	not TF	-0.453933	0.0738666		G2	NA	NA	NA
ENSG00000171060	C8orf74	not TF	-4.0195	0.0234044	*	S2	NA	NA	NA
ENSG00000171056	SOX7	TF	-5.09309	0.522973		S2	NA	NA	NA
ENSG00000258724	SOX7	TF	NA	NA	NA	NA	NA	NA	NA
ENSG00000254093	PINX1	not TF	2.90602	0.820212		G2	ns	ns	ns
ENSG00000171044	XKR6	not TF	-3.27234	0.257783		S2	NA	NA	NA
ENSG00000215346	AF131215.5	not TF	NA	NA	NA	NA	NA	NA	NA
ENSG00000104643	MTMR9	not TF	4.08657	0.039857	*	G1/S	ns	ns	ns
ENSG00000177710	SLC35G5	not TF	-2.90059	0.39907		G1/S	NA	NA	NA
ENSG00000184608	C8orf12	not TF	-4.11637	0.251601		G1/S	NA	NA	NA
ENSG00000154319	FAM167A	not TF	NA	NA	NA	NA	NA	NA	NA
ENSG00000136573	BLK	not TF	NA	NA	NA	NA	NA	NA	NA
ENSG00000136574	GATA4	TF	NA	NA	NA	NA	YES	ns	S
ENSG00000255394	C8orf49	not TF	NA	NA	NA	NA	NA	NA	NA
ENSG00000154328	NEIL2	not TF	4.5473	0.00113208	**	M	ns	ns	ns
ENSG00000079459	FDFT1	not TF	8.55158	3.14e-07	***	G2	YES	M_G1	ns
ENSG00000255046	RP11-297N6.4	not TF	NA	NA	NA	NA	NA	NA	NA
ENSG00000164733	CTSB	not TF	7.57778	0.30084		eG1	YES	ns	lG1
ENSG00000205884	DEFB136	not TF	NA	NA	NA	NA	NA	NA	NA
ENSG00000205883	DEFB135	not TF	NA	NA	NA	NA	NA	NA	NA
ENSG00000205882	DEFB134	not TF	NA	NA	NA	NA	NA	NA	NA
ENSG00000255098	RP11-481A20.11	not TF	NA	NA	NA	NA	NA	NA	NA
ENSG00000233050	DEFB130	not TF	NA	NA	NA	NA	NA	NA	NA
ENSG00000215343	ZNF705D	KZFP	NA	NA	NA	NA	NA	NA	NA
ENSG00000223443	USP17L2	not TF	NA	NA	NA	NA	NA	NA	NA
ENSG00000186523	FAM86B1	not TF	0.842097	0.105836		G1/S	NA	NA	NA
ENSG00000232948	DEFB130	not TF	NA	NA	NA	NA	NA	NA	NA
ENSG00000145002	FAM86B2	not TF	0.33369	0.180503		G1/S	NA	NA	NA
ENSG00000154359	LONRF1	not TF	3.39585	5.49e-05	***	G1/S	NA	NA	NA
ENSG00000250305	KIAA1456	not TF	NA	NA	NA	NA	NA	NA	NA
ENSG00000164741	DLC1	not TF	4.79541	5.29e-05	***	G1/S	ns	ns	ns
ENSG00000164743	C8orf48	not TF	NA	NA	NA	NA	NA	NA	NA
ENSG00000185053	SGCZ	not TF	NA	NA	NA	NA	NA	NA	NA
ENSG00000104723	TUSC3	not TF	5.70873	0.000145516	***	S1	ns	ns	ns
ENSG00000038945	MSR1	not TF	-0.513799	0.0915858		eG1	NA	NA	NA
ENSG00000078579	FGF20	not TF	NA	NA	NA	NA	NA	NA	NA
ENSG00000155970	MICU3	not TF	-1.57322	0.801668		S2	NA	NA	NA
ENSG00000104219	ZDHHC2	not TF	3.24341	0.0111764	*	S1	NA	NA	NA
ENSG00000198791	CNOT7	not TF	6.17054	0.396388		lG1	ns	ns	ns
ENSG00000155975	VPS37A	not TF	4.8097	0.293369		lG1	YES	G1_S	lG1
ENSG00000003987	MTMR7	not TF	NA	NA	NA	NA	NA	NA	NA
ENSG00000003989	SLC7A2	not TF	NA	NA	NA	NA	NA	NA	NA
ENSG00000104213	PDGFRL	not TF	NA	NA	NA	NA	NA	NA	NA
ENSG00000129422	MTUS1	not TF	NA	NA	NA	NA	NA	NA	NA
ENSG00000104760	FGL1	not TF	-3.11954	0.467278		G2	NA	NA	NA
ENSG00000078674	PCM1	not TF	8.00922	0.0477954	*	S2	YES	S	ns
ENSG00000104763	ASAH1	not TF	6.03184	0.12998		lG1	ns	ns	ns
ENSG00000171428	NAT1	not TF	1.91448	0.975164		G1/S	NA	NA	NA
ENSG00000156006	NAT2	not TF	NA	NA	NA	NA	NA	NA	NA
ENSG00000156011	PSD3	not TF	-3.37507	0.292017		G1/S	NA	NA	NA
ENSG00000104611	SH2D4A	not TF	NA	NA	NA	NA	NA	NA	NA
ENSG00000147408	CSGALNACT1	not TF	-0.397528	0.0704563		G2/M	NA	NA	NA
ENSG00000104613	INTS10	not TF	6.05062	0.0591864		M	YES	M_G1	ns
ENSG00000175445	LPL	not TF	3.12043	0.00429217	**	S1	ns	ns	ns
ENSG00000036565	SLC18A1	not TF	NA	NA	NA	NA	NA	NA	NA
ENSG00000147416	ATP6V1B2	not TF	6.81149	0.0272146	*	M	YES	M_G1	lG1
ENSG00000061337	LZTS1	not TF	-4.40661	0.620931		G1/S	NA	NA	NA
ENSG00000168546	GFRA2	not TF	NA	NA	NA	NA	NA	NA	NA
ENSG00000147443	DOK2	not TF	0.431998	0.000595512	***	M	YES	S	G1_S
ENSG00000130227	XPO7	not TF	7.455	0.0392296	*	S2	YES	S	ns
ENSG00000158806	NPM2	not TF	-0.426966	0.309264		G2/M	NA	NA	NA
ENSG00000158815	FGF17	not TF	-1.22779	0.401087		M	NA	NA	NA
ENSG00000158856	DMTN	not TF	6.39414	0.898909		S1	YES	ns	lG1
ENSG00000158863	FAM160B2	not TF	5.05447	0.0068855	**	M	ns	ns	ns
ENSG00000173566	NUDT18	not TF	NA	NA	NA	NA	NA	NA	NA
ENSG00000168453	HR	not TF	-3.79689	0.598262		lG1	NA	NA	NA
ENSG00000168476	REEP4	not TF	5.63976	2.95e-06	***	G2/M	ns	ns	ns
ENSG00000168481	LGI3	not TF	NA	NA	NA	NA	NA	NA	NA
ENSG00000168484	SFTPC	not TF	NA	NA	NA	NA	NA	NA	NA
ENSG00000168487	BMP1	not TF	5.6864	0.130226		M	YES	G1_S	ns
ENSG00000168490	PHYHIP	not TF	0.197188	0.0824163		lG1	NA	NA	NA
ENSG00000168495	POLR3D	not TF	6.2928	0.118874		G2	YES	G2_M	ns
ENSG00000197181	PIWIL2	not TF	-0.554912	0.0860497		eG1	NA	NA	NA
ENSG00000104635	SLC39A14	not TF	6.47456	0.00107505	**	M	YES	S	ns
ENSG00000120910	PPP3CC	not TF	4.4371	0.938047		M	YES	ns	lG1
ENSG00000120896	SORBS3	not TF	1.91443	0.00251627	**	S1	ns	ns	ns
ENSG00000120913	PDLIM2	not TF	-1.10057	0.0418036	*	eG1	ns	ns	ns
ENSG00000248235	AC037459.4	not TF	NA	NA	NA	NA	NA	NA	NA
ENSG00000241852	C8orf58	not TF	1.87552	0.0576206		M	NA	NA	NA
ENSG00000158941	CCAR2	not TF	7.74838	0.10054		G2	ns	ns	ns
ENSG00000147439	BIN3	not TF	4.79825	0.724226		G2	ns	ns	ns
ENSG00000179388	EGR3	C2H2 ZF	-0.174605	3.55e-05	***	M	ns	ns	ns
ENSG00000134020	PEBP4	not TF	NA	NA	NA	NA	NA	NA	NA
ENSG00000008853	RHOBTB2	not TF	2.71423	7.3e-05	***	G1/S	NA	NA	NA
ENSG00000120889	TNFRSF10B	not TF	5.97399	0.479704		eG1	ns	ns	ns
ENSG00000173535	TNFRSF10C	not TF	-2.73692	0.41157		S2	NA	NA	NA
ENSG00000173530	TNFRSF10D	not TF	NA	NA	NA	NA	NA	NA	NA
ENSG00000104689	TNFRSF10A	not TF	5.24728	0.00660037	**	G2	YES	G2_M	S
ENSG00000147457	CHMP7	not TF	5.58552	0.000249675	***	G2	YES	lG1	G2_M
ENSG00000104679	R3HCC1	not TF	5.13085	0.150583		G2	YES	lG1	ns
ENSG00000134013	LOXL2	not TF	1.38753	0.125366		eG1	NA	NA	NA
ENSG00000197217	ENTPD4	not TF	5.3498	0.205829		S2	YES	ns	S
ENSG00000147454	SLC25A37	not TF	9.00042	0.32107		S1	ns	ns	ns
ENSG00000268085	AC051642.1	not TF	NA	NA	NA	NA	NA	NA	NA
ENSG00000215298	FP15737	not TF	NA	NA	NA	NA	NA	NA	NA
ENSG00000167034	NKX3-1	TF	-3.25151	0.185388		S2	YES	ns	lG1
ENSG00000180053	NKX2-6	TF	NA	NA	NA	NA	YES	ns	lG1
ENSG00000159167	STC1	not TF	-2.17036	0.365464		eG1	NA	NA	NA
ENSG00000042980	ADAM28	not TF	NA	NA	NA	NA	NA	NA	NA
ENSG00000134028	ADAMDEC1	not TF	NA	NA	NA	NA	NA	NA	NA
ENSG00000069206	ADAM7	not TF	NA	NA	NA	NA	NA	NA	NA
ENSG00000104722	NEFM	not TF	NA	NA	NA	NA	NA	NA	NA
ENSG00000147459	DOCK5	not TF	-4.78897	0.878487		lG1	NA	NA	NA
ENSG00000147437	GNRH1	not TF	0.209897	0.320446		S1	NA	NA	NA
ENSG00000104756	KCTD9	not TF	5.48571	0.212272		S2	ns	ns	ns
ENSG00000184661	CDCA2	not TF	6.17502	6.13e-06	***	G2	ns	ns	ns
ENSG00000221818	EBF2	TF	NA	NA	NA	NA	YES	lG1	ns
ENSG00000221914	PPP2R2A	not TF	6.34687	0.966212		M	ns	ns	ns
ENSG00000104765	BNIP3L	not TF	7.0263	0.58624		S2	ns	ns	ns
ENSG00000240694	PNMA2	not TF	NA	NA	NA	NA	NA	NA	NA
ENSG00000092964	DPYSL2	not TF	3.57122	0.141407		G2	YES	ns	lG1
ENSG00000120907	ADRA1A	not TF	NA	NA	NA	NA	NA	NA	NA
ENSG00000253903	RP11-521M14.2	not TF	NA	NA	NA	NA	NA	NA	NA
ENSG00000015592	STMN4	not TF	NA	NA	NA	NA	NA	NA	NA
ENSG00000104228	TRIM35	not TF	4.78806	0.0389409	*	eG1	ns	ns	ns
ENSG00000120899	PTK2B	not TF	6.81345	0.485043		S1	YES	S	ns
ENSG00000120903	CHRNA2	not TF	NA	NA	NA	NA	NA	NA	NA
ENSG00000120915	EPHX2	not TF	5.04515	0.80068		G2	YES	M_G1	lG1
ENSG00000120885	CLU	not TF	-0.579635	0.776604		M	YES	G2_M	lG1
ENSG00000168077	SCARA3	not TF	NA	NA	NA	NA	NA	NA	NA
ENSG00000147419	CCDC25	not TF	4.36254	0.42553		lG1	YES	S	ns
ENSG00000171320	ESCO2	not TF	4.28959	0.000530871	***	S1	NA	NA	NA
ENSG00000168078	PBK	not TF	5.20954	0.00310593	**	S2	YES	lG1	S
ENSG00000168079	SCARA5	not TF	-3.28754	0.981032		M	NA	NA	NA
ENSG00000189233	NUGGC	not TF	NA	NA	NA	NA	NA	NA	NA
ENSG00000134014	ELP3	not TF	5.77184	0.0698602		G2	YES	ns	G2_M
ENSG00000168081	PNOC	not TF	NA	NA	NA	NA	NA	NA	NA
ENSG00000186918	ZNF395	C2H2 ZF	4.76646	0.0739058		S1	NA	NA	NA
ENSG00000214050	FBXO16	not TF	NA	NA	NA	NA	NA	NA	NA
ENSG00000104290	FZD3	not TF	-1.78296	0.00100825	**	G1/S	YES	ns	lG1
ENSG00000012232	EXTL3	not TF	5.6437	0.0105748	*	S2	YES	G1_S	S
ENSG00000104299	INTS9	not TF	5.57544	0.42224		S2	YES	S	lG1
ENSG00000147421	HMBOX1	TF	6.31021	0.918906		lG1	YES	ns	lG1
ENSG00000197892	KIF13B	not TF	5.47337	0.0076542	**	lG1	NA	NA	NA
ENSG00000120875	DUSP4	not TF	-0.732202	0.171755		eG1	NA	NA	NA
ENSG00000133872	TMEM66	not TF	6.49618	0.477601		G2/M	NA	NA	NA
ENSG00000104660	LEPROTL1	not TF	4.93272	0.53172		lG1	NA	NA	NA
ENSG00000177669	MBOAT4	not TF	NA	NA	NA	NA	NA	NA	NA
ENSG00000104671	DCTN6	not TF	2.2167	0.714613		S1	ns	ns	ns
ENSG00000157110	RBPMS	not TF	-4.89497	0.248226		S1	NA	NA	NA
ENSG00000197265	GTF2E2	not TF	4.87256	0.00607115	**	M	YES	ns	lG1
ENSG00000253457	SMIM18	not TF	NA	NA	NA	NA	NA	NA	NA
ENSG00000104687	GSR	not TF	7.45898	0.104946		S2	ns	ns	ns
ENSG00000104695	PPP2CB	not TF	6.10831	0.261905		lG1	YES	ns	lG1
ENSG00000133863	TEX15	not TF	5.47906	0.00197658	**	G1/S	ns	ns	ns
ENSG00000172733	PURG	TF	-0.994192	0.0732267		eG1	ns	ns	ns
ENSG00000165392	WRN	not TF	6.74876	0.436678		S1	ns	ns	ns
ENSG00000157168	NRG1	not TF	NA	NA	NA	NA	NA	NA	NA
ENSG00000172728	FUT10	not TF	4.44216	0.236869		S1	ns	ns	ns
ENSG00000129696	TTI2	not TF	4.45258	0.212494		S2	YES	S	ns
ENSG00000198042	MAK16	not TF	5.94183	0.623365		S2	ns	ns	ns
ENSG00000133874	RNF122	not TF	1.36466	0.440981		S1	NA	NA	NA
ENSG00000133878	DUSP26	not TF	NA	NA	NA	NA	NA	NA	NA
ENSG00000156687	UNC5D	not TF	NA	NA	NA	NA	NA	NA	NA
ENSG00000233863	AC012215.1	not TF	NA	NA	NA	NA	NA	NA	NA
ENSG00000215262	KCNU1	not TF	NA	NA	NA	NA	NA	NA	NA
ENSG00000183779	ZNF703	C2H2 ZF	-2.09171	0.118697		S1	ns	ns	ns
ENSG00000183154	RP11-863K10.7	not TF	-3.18022	0.751621		S2	NA	NA	NA
ENSG00000147475	ERLIN2	not TF	6.19315	0.268586		S2	ns	ns	ns
ENSG00000147471	PROSC	not TF	4.64288	0.450449		G2/M	NA	NA	NA
ENSG00000020181	GPR124	not TF	0.379268	0.0788433		G1/S	NA	NA	NA
ENSG00000104221	BRF2	TF	4.97229	0.874544		S2	YES	M_G1	ns
ENSG00000156675	RAB11FIP1	not TF	8.08457	0.214807		S1	YES	ns	lG1
ENSG00000169154	GOT1L1	not TF	NA	NA	NA	NA	NA	NA	NA
ENSG00000188778	ADRB3	not TF	NA	NA	NA	NA	NA	NA	NA
ENSG00000187840	EIF4EBP1	not TF	5.38197	0.00311168	**	G2	YES	ns	G1_S
ENSG00000129691	ASH2L	not TF	7.53397	0.0031122	**	S2	ns	ns	ns
ENSG00000147465	STAR	not TF	6.55689	0.427223		G2/M	ns	ns	ns
ENSG00000175324	LSM1	not TF	4.58845	0.359429		G1/S	ns	ns	ns
ENSG00000156735	BAG4	not TF	6.05459	0.224738		lG1	ns	ns	ns
ENSG00000085788	DDHD2	not TF	6.4887	0.208328		S1	ns	ns	ns
ENSG00000147535	PPAPDC1B	not TF	0.0970611	0.0861283		G1/S	NA	NA	NA
ENSG00000147548	WHSC1L1	not TF	7.31581	0.0015748	**	S1	NA	NA	NA
ENSG00000165046	LETM2	not TF	0.595797	0.016102	*	lG1	NA	NA	NA
ENSG00000077782	FGFR1	not TF	-2.85053	0.469092		G2	YES	ns	lG1
ENSG00000196166	C8orf86	not TF	NA	NA	NA	NA	NA	NA	NA
ENSG00000147526	TACC1	not TF	5.8395	7.86e-07	***	G1/S	ns	ns	ns
ENSG00000169499	PLEKHA2	not TF	5.6656	6.68e-07	***	eG1	ns	ns	ns
ENSG00000169495	HTRA4	not TF	-2.14202	0.718126		M	NA	NA	NA
ENSG00000169490	TM2D2	not TF	4.4349	0.3644		M	ns	ns	ns
ENSG00000168615	ADAM9	not TF	5.84621	0.0165727	*	S2	ns	ns	ns
ENSG00000197140	ADAM32	not TF	-0.396167	0.545949		M	NA	NA	NA
ENSG00000168619	ADAM18	not TF	-3.65945	0.21853		S1	NA	NA	NA
ENSG00000104755	ADAM2	not TF	NA	NA	NA	NA	NA	NA	NA
ENSG00000131203	IDO1	not TF	NA	NA	NA	NA	NA	NA	NA
ENSG00000188676	IDO2	not TF	-3.57794	0.110679		G1/S	NA	NA	NA
ENSG00000176907	C8orf4	not TF	NA	NA	NA	NA	NA	NA	NA
ENSG00000165061	ZMAT4	C2H2 ZF	NA	NA	NA	NA	ns	ns	ns
ENSG00000104332	SFRP1	not TF	NA	NA	NA	NA	NA	NA	NA
ENSG00000147533	GOLGA7	not TF	4.97952	0.092306		G1/S	ns	ns	ns
ENSG00000147536	GINS4	not TF	5.31536	3.34e-06	***	S1	YES	lG1	G2_M
ENSG00000158669	AGPAT6	not TF	6.78198	0.0233491	*	S2	NA	NA	NA
ENSG00000165066	NKX6-3	TF	-3.25757	0.793349		G2/M	ns	ns	ns
ENSG00000029534	ANK1	not TF	9.36393	0.0189115	*	G2	ns	ns	ns
ENSG00000083168	KAT6A	not TF	7.32317	0.0021467	**	S2	ns	ns	ns
ENSG00000070718	AP3M2	not TF	4.90592	0.000156997	***	G1/S	YES	M_G1	ns
ENSG00000104368	PLAT	not TF	0.750378	0.00495326	**	eG1	NA	NA	NA
ENSG00000104365	IKBKB	not TF	5.70576	0.795816		G2/M	ns	ns	ns
ENSG00000070501	POLB	not TF	3.81422	0.149739		lG1	YES	lG1	ns
ENSG00000104371	DKK4	not TF	NA	NA	NA	NA	NA	NA	NA
ENSG00000078668	VDAC3	not TF	6.75921	0.317996		S2	YES	G1_S	lG1
ENSG00000168575	SLC20A2	not TF	5.74116	0.951802		G2/M	ns	ns	ns
ENSG00000176209	SMIM19	not TF	2.92814	0.201819		G2/M	YES	lG1	ns
ENSG00000147432	CHRNB3	not TF	NA	NA	NA	NA	NA	NA	NA
ENSG00000147434	CHRNA6	not TF	NA	NA	NA	NA	NA	NA	NA
ENSG00000131931	THAP1	TF	2.97239	0.564794		lG1	ns	ns	ns
ENSG00000120925	RNF170	not TF	3.13065	0.661308		eG1	ns	ns	ns
ENSG00000168172	HOOK3	not TF	6.64784	0.205448		S1	YES	ns	S
ENSG00000254673	RP11-598P20.5	not TF	NA	NA	NA	NA	NA	NA	NA
ENSG00000168522	FNTA	not TF	4.73883	0.431173		eG1	ns	ns	ns
ENSG00000185900	POMK	not TF	5.22361	0.0287101	*	S2	NA	NA	NA
ENSG00000165102	HGSNAT	not TF	3.13405	0.182264		S1	NA	NA	NA
ENSG00000164808	SPIDR	not TF	5.54498	0.00607115	**	S2	ns	ns	ns
ENSG00000221869	CEBPD	TF	2.23692	0.000139231	***	eG1	ns	ns	ns
ENSG00000253729	PRKDC	not TF	11.023	0.0101028	*	S1	NA	NA	NA
ENSG00000104738	MCM4	not TF	8.17744	8.47e-10	***	G1/S	YES	G1_S	ns
ENSG00000169139	UBE2V2	not TF	5.17988	0.283934		G1/S	NA	NA	NA
ENSG00000034239	EFCAB1	not TF	NA	NA	NA	NA	NA	NA	NA
ENSG00000019549	SNAI2	C2H2 ZF	NA	NA	NA	NA	ns	ns	ns
ENSG00000168333	C8orf22	not TF	-2.05251	0.980156		eG1	NA	NA	NA
ENSG00000253206	RP11-738G5.2	not TF	NA	NA	NA	NA	NA	NA	NA
ENSG00000147481	SNTG1	not TF	NA	NA	NA	NA	NA	NA	NA
ENSG00000147485	PXDNL	not TF	-2.70379	0.546809		lG1	NA	NA	NA
ENSG00000168300	PCMTD1	not TF	4.55363	0.071557		lG1	ns	ns	ns
ENSG00000232941	AC090186.1	not TF	NA	NA	NA	NA	NA	NA	NA
ENSG00000147488	ST18	C2H2 ZF	-4.69685	0.43318		M	ns	ns	ns
ENSG00000196711	FAM150A	not TF	NA	NA	NA	NA	NA	NA	NA
ENSG00000023287	RB1CC1	not TF	6.85773	0.938704		lG1	ns	ns	ns
ENSG00000183729	NPBWR1	not TF	NA	NA	NA	NA	NA	NA	NA
ENSG00000082556	OPRK1	not TF	NA	NA	NA	NA	NA	NA	NA
ENSG00000047249	ATP6V1H	not TF	4.91055	0.000987219	***	lG1	YES	G1_S	ns
ENSG00000147509	RGS20	not TF	0.245288	0.578588		G1/S	ns	ns	ns
ENSG00000187735	TCEA1	not TF	6.89383	0.140178		S1	ns	ns	ns
ENSG00000120992	LYPLA1	not TF	6.63598	0.230119		G1/S	ns	ns	ns
ENSG00000137547	MRPL15	not TF	5.33061	0.0334125	*	G2	ns	ns	ns
ENSG00000164736	SOX17	TF	NA	NA	NA	NA	ns	ns	ns
ENSG00000104237	RP1	not TF	NA	NA	NA	NA	NA	NA	NA
ENSG00000206579	XKR4	not TF	NA	NA	NA	NA	NA	NA	NA
ENSG00000253976	RP11-386G21.1	not TF	NA	NA	NA	NA	NA	NA	NA
ENSG00000253857	RP11-386G21.2	not TF	NA	NA	NA	NA	NA	NA	NA
ENSG00000167904	TMEM68	not TF	4.12989	0.0505535		G1/S	YES	G2_M	G1_S
ENSG00000137574	TGS1	not TF	5.73055	0.695215		S2	ns	ns	ns
ENSG00000254087	LYN	not TF	6.78755	0.00773454	**	G2/M	YES	M_G1	ns
ENSG00000008988	RPS20	not TF	8.64164	0.0797089		S2	YES	M_G1	ns
ENSG00000172680	MOS	not TF	NA	NA	NA	NA	NA	NA	NA
ENSG00000181690	PLAG1	C2H2 ZF	2.96247	0.00296554	**	S1	ns	ns	ns
ENSG00000170791	CHCHD7	not TF	3.833	0.00574473	**	lG1	ns	ns	ns
ENSG00000170786	SDR16C5	not TF	NA	NA	NA	NA	NA	NA	NA
ENSG00000181195	PENK	not TF	NA	NA	NA	NA	NA	NA	NA
ENSG00000104331	IMPAD1	not TF	6.87704	0.457334		eG1	ns	ns	ns
ENSG00000169122	FAM110B	not TF	NA	NA	NA	NA	NA	NA	NA
ENSG00000215114	UBXN2B	not TF	4.07951	0.211268		G1/S	ns	ns	ns
ENSG00000167910	CYP7A1	not TF	NA	NA	NA	NA	NA	NA	NA
ENSG00000137575	SDCBP	not TF	5.8132	0.369014		eG1	ns	ns	ns
ENSG00000035681	NSMAF	not TF	5.73841	0.965547		S2	ns	ns	ns
ENSG00000198846	TOX	not TF	NA	NA	NA	NA	NA	NA	NA
ENSG00000178538	CA8	not TF	5.7296	0.23412		G2	ns	ns	ns
ENSG00000104388	RAB2A	not TF	5.64078	0.53283		lG1	ns	ns	ns
ENSG00000171316	CHD7	not TF	7.69017	0.511948		S2	YES	ns	G1_S
ENSG00000177182	CLVS1	not TF	-3.56733	0.79199		eG1	NA	NA	NA
ENSG00000198363	ASPH	not TF	6.77865	0.596465		G2	ns	ns	ns
ENSG00000185942	NKAIN3	not TF	NA	NA	NA	NA	NA	NA	NA
ENSG00000137563	GGH	not TF	4.46831	0.00415761	**	S1	ns	ns	ns
ENSG00000137561	TTPA	not TF	NA	NA	NA	NA	NA	NA	NA
ENSG00000185728	YTHDF3	not TF	6.33385	0.165675		eG1	ns	ns	ns
ENSG00000180828	BHLHE22	TF	NA	NA	NA	NA	ns	ns	ns
ENSG00000172817	CYP7B1	not TF	NA	NA	NA	NA	NA	NA	NA
ENSG00000104442	ARMC1	not TF	5.56186	0.21975		S1	YES	lG1	M_G1
ENSG00000066855	MTFR1	not TF	5.36451	0.425005		G2	ns	ns	ns
ENSG00000205268	PDE7A	not TF	5.36952	0.00145288	**	G1/S	YES	ns	G1_S
ENSG00000147570	DNAJC5B	not TF	NA	NA	NA	NA	NA	NA	NA
ENSG00000147573	TRIM55	not TF	NA	NA	NA	NA	NA	NA	NA
ENSG00000147571	CRH	not TF	NA	NA	NA	NA	NA	NA	NA
ENSG00000179041	RRS1	not TF	4.55757	0.00144134	**	G2/M	YES	G2_M	ns
ENSG00000147576	ADHFE1	not TF	-0.652607	0.999191		M	NA	NA	NA
ENSG00000169085	C8orf46	not TF	NA	NA	NA	NA	NA	NA	NA
ENSG00000185697	MYBL1	TF	-0.273922	0.176303		G1/S	ns	ns	ns
ENSG00000175073	VCPIP1	not TF	6.52575	0.148299		G2/M	ns	ns	ns
ENSG00000270024	C8orf44-SGK3	not TF	NA	NA	NA	NA	NA	NA	NA
ENSG00000213865	C8orf44	not TF	NA	NA	NA	NA	ns	ns	ns
ENSG00000104205	SGK3	not TF	-0.40768	0.0016425	**	lG1	ns	ns	ns
ENSG00000178460	MCMDC2	not TF	-4.08713	0.207047		M	NA	NA	NA
ENSG00000261787	TCF24	TF	-2.45701	0.259582		eG1	YES	ns	G1_S
ENSG00000178125	PPP1R42	not TF	NA	NA	NA	NA	NA	NA	NA
ENSG00000121022	COPS5	not TF	5.81915	0.95791		S1	YES	lG1	G2_M
ENSG00000104218	CSPP1	not TF	5.58731	0.632616		G1/S	ns	ns	ns
ENSG00000066777	ARFGEF1	not TF	6.62214	0.924303		G2/M	YES	G1_S	lG1
ENSG00000165078	CPA6	not TF	NA	NA	NA	NA	NA	NA	NA
ENSG00000046889	PREX2	not TF	-0.792962	0.0321968	*	lG1	NA	NA	NA
ENSG00000248801	RP11-664D7.4	not TF	NA	NA	NA	NA	NA	NA	NA
ENSG00000165084	C8orf34	not TF	NA	NA	NA	NA	NA	NA	NA
ENSG00000137573	SULF1	not TF	NA	NA	NA	NA	NA	NA	NA
ENSG00000137571	SLCO5A1	not TF	NA	NA	NA	NA	NA	NA	NA
ENSG00000269197	AC090574.1	not TF	NA	NA	NA	NA	NA	NA	NA
ENSG00000147596	PRDM14	C2H2 ZF	NA	NA	NA	NA	YES	ns	lG1
ENSG00000140396	NCOA2	TF	4.96849	0.00127668	**	S1	ns	ns	ns
ENSG00000067167	TRAM1	not TF	6.74214	0.217099		lG1	ns	ns	ns
ENSG00000213002	AC120194.1	not TF	NA	NA	NA	NA	NA	NA	NA
ENSG00000246366	RP11-382J12.1	not TF	-3.20253	0.378784		M	NA	NA	NA
ENSG00000147592	LACTB2	not TF	2.90232	0.0906153		G1/S	YES	ns	S
ENSG00000221947	XKR9	not TF	-3.50665	0.260488		eG1	NA	NA	NA
ENSG00000104313	EYA1	not TF	NA	NA	NA	NA	NA	NA	NA
ENSG00000253379	RP11-1102P16.1	not TF	NA	NA	NA	NA	NA	NA	NA
ENSG00000235531	RP11-383H13.1	not TF	-3.15464	0.858732		G1/S	NA	NA	NA
ENSG00000178860	MSC	TF	NA	NA	NA	NA	ns	ns	ns
ENSG00000104321	TRPA1	not TF	0.965897	0.00216394	**	G1/S	NA	NA	NA
ENSG00000182674	KCNB2	not TF	NA	NA	NA	NA	NA	NA	NA
ENSG00000147601	TERF1	TF	4.01347	0.958837		G2	YES	M_G1	ns
ENSG00000164764	SBSPON	not TF	NA	NA	NA	NA	NA	NA	NA
ENSG00000147604	RPL7	not TF	8.94569	0.718351		S1	ns	ns	ns
ENSG00000121039	RDH10	not TF	5.83592	0.889257		lG1	NA	NA	NA
ENSG00000040341	STAU2	not TF	5.39981	0.0930843		S1	YES	ns	G1_S
ENSG00000258677	RP11-463D19.2	not TF	NA	NA	NA	NA	NA	NA	NA
ENSG00000104343	UBE2W	not TF	3.72332	0.135608		lG1	YES	lG1	ns
ENSG00000154582	TCEB1	not TF	4.78599	0.197615		G1/S	NA	NA	NA
ENSG00000175606	TMEM70	not TF	4.03598	0.252188		eG1	YES	M_G1	ns
ENSG00000154589	LY96	not TF	NA	NA	NA	NA	NA	NA	NA
ENSG00000104369	JPH1	not TF	NA	NA	NA	NA	NA	NA	NA
ENSG00000104381	GDAP1	not TF	0.765965	0.221874		S1	NA	NA	NA
ENSG00000254349	RP11-758M4.1	not TF	-2.80847	0.980483		G1/S	NA	NA	NA
ENSG00000137558	PI15	not TF	-3.8227	0.874325		S1	NA	NA	NA
ENSG00000121005	CRISPLD1	not TF	NA	NA	NA	NA	NA	NA	NA
ENSG00000164749	HNF4G	TF	NA	NA	NA	NA	ns	ns	ns
ENSG00000091656	ZFHX4	C2H2 ZF	3.18692	0.520171		lG1	ns	ns	ns
ENSG00000164751	PEX2	not TF	4.01101	0.00147315	**	lG1	YES	G2_M	M_G1
ENSG00000171033	PKIA	not TF	NA	NA	NA	NA	NA	NA	NA
ENSG00000104427	ZC2HC1A	not TF	-0.759001	0.0850134		G1/S	NA	NA	NA
ENSG00000104432	IL7	not TF	NA	NA	NA	NA	NA	NA	NA
ENSG00000104435	STMN2	not TF	NA	NA	NA	NA	NA	NA	NA
ENSG00000164683	HEY1	TF	2.65754	0.00564075	**	G2/M	ns	ns	ns
ENSG00000147586	MRPS28	not TF	3.55701	0.128084		G2/M	YES	ns	lG1
ENSG00000076554	TPD52	not TF	-0.038684	0.00250656	**	S1	NA	NA	NA
ENSG00000205189	ZBTB10	C2H2 ZF	4.90857	0.156513		G2	ns	ns	ns
ENSG00000164684	ZNF704	C2H2 ZF	NA	NA	NA	NA	ns	ns	ns
ENSG00000076641	PAG1	not TF	-3.82613	0.65285		eG1	NA	NA	NA
ENSG00000164687	FABP5	not TF	2.17366	0.144541		S1	ns	ns	ns
ENSG00000147588	PMP2	not TF	NA	NA	NA	NA	NA	NA	NA
ENSG00000205186	FABP9	not TF	NA	NA	NA	NA	NA	NA	NA
ENSG00000170323	FABP4	not TF	NA	NA	NA	NA	NA	NA	NA
ENSG00000197416	FABP12	not TF	NA	NA	NA	NA	NA	NA	NA
ENSG00000133731	IMPA1	not TF	4.33305	0.0194484	*	lG1	ns	ns	ns
ENSG00000253598	SLC10A5	not TF	0.0146437	0.220448		lG1	NA	NA	NA
ENSG00000104231	ZFAND1	not TF	4.80963	0.430181		S1	ns	ns	ns
ENSG00000164695	CHMP4C	not TF	2.14397	0.198533		S2	NA	NA	NA
ENSG00000104497	SNX16	not TF	2.71057	0.0982097		S1	NA	NA	NA
ENSG00000184672	RALYL	not TF	NA	NA	NA	NA	NA	NA	NA
ENSG00000133739	LRRCC1	not TF	4.30729	0.00783107	**	G1/S	ns	ns	ns
ENSG00000133740	E2F5	TF	2.96544	0.000128932	***	G2/M	ns	ns	ns
ENSG00000176731	C8orf59	not TF	4.26135	0.292579		lG1	NA	NA	NA
ENSG00000185015	CA13	not TF	2.2318	0.279039		S1	NA	NA	NA
ENSG00000258256	RP11-219B4.5	not TF	NA	NA	NA	NA	NA	NA	NA
ENSG00000257962	RP11-219B4.6	not TF	NA	NA	NA	NA	NA	NA	NA
ENSG00000133742	CA1	not TF	3.14758	0.000926434	***	S1	NA	NA	NA
ENSG00000164879	CA3	not TF	-1.81364	0.0854626		lG1	NA	NA	NA
ENSG00000104267	CA2	not TF	-1.52896	0.460848		S1	NA	NA	NA
ENSG00000205176	REXO1L1P	not TF	NA	NA	NA	NA	NA	NA	NA
ENSG00000223524	REXO1L11P	not TF	NA	NA	NA	NA	NA	NA	NA
ENSG00000255940	REXO1L10P	not TF	NA	NA	NA	NA	NA	NA	NA
ENSG00000147614	ATP6V0D2	not TF	-3.84369	0.340419		G2/M	NA	NA	NA
ENSG00000147613	PSKH2	not TF	NA	NA	NA	NA	NA	NA	NA
ENSG00000164893	SLC7A13	not TF	NA	NA	NA	NA	NA	NA	NA
ENSG00000123124	WWP1	not TF	4.79435	0.00433392	**	S1	YES	ns	M_G1
ENSG00000176623	RMDN1	not TF	4.61474	0.00283987	**	G1/S	YES	ns	G2_M
ENSG00000085719	CPNE3	not TF	6.03255	0.0826333		G1/S	ns	ns	ns
ENSG00000170289	CNGB3	not TF	NA	NA	NA	NA	NA	NA	NA
ENSG00000176571	CNBD1	not TF	NA	NA	NA	NA	NA	NA	NA
ENSG00000176566	DCAF4L2	not TF	3.36554	0.0682526		eG1	ns	ns	ns
ENSG00000156103	MMP16	not TF	NA	NA	NA	NA	NA	NA	NA
ENSG00000104312	RIPK2	not TF	4.4093	0.00372321	**	lG1	YES	S	ns
ENSG00000164823	OSGIN2	not TF	4.16164	0.0151854	*	G1/S	YES	ns	G1_S
ENSG00000104320	NBN	not TF	6.17598	0.275788		S1	YES	ns	M_G1
ENSG00000104325	DECR1	not TF	5.28405	0.938746		M	YES	S	G1_S
ENSG00000104327	CALB1	not TF	3.41128	0.00237501	**	eG1	ns	ns	ns
ENSG00000180694	TMEM64	not TF	5.46104	0.0319627	*	G1/S	ns	ns	ns
ENSG00000123119	NECAB1	not TF	-3.75157	0.771179		M	NA	NA	NA
ENSG00000253250	C8orf88	not TF	3.9036	0.743264		S2	NA	NA	NA
ENSG00000155099	TMEM55A	not TF	3.68492	0.0287101	*	S1	NA	NA	NA
ENSG00000155100	OTUD6B	not TF	5.05042	0.807994		G2	YES	ns	S
ENSG00000214954	LRRC69	not TF	1.12292	0.44083		eG1	NA	NA	NA
ENSG00000147606	SLC26A7	not TF	-3.34969	0.0920172		M	NA	NA	NA
ENSG00000079102	RUNX1T1	not TF	-3.75157	0.200109		eG1	NA	NA	NA
ENSG00000205133	TRIQK	not TF	2.68931	0.0563333		G1/S	NA	NA	NA
ENSG00000212999	AC117834.1	not TF	NA	NA	NA	NA	NA	NA	NA
ENSG00000254318	C8orf87	not TF	NA	NA	NA	NA	NA	NA	NA
ENSG00000268080	AC016885.1	not TF	NA	NA	NA	NA	NA	NA	NA
ENSG00000188343	FAM92A1	not TF	-0.466288	0.11665		lG1	NA	NA	NA
ENSG00000183808	RBM12B	not TF	6.72179	0.0833152		G2/M	ns	ns	ns
ENSG00000212998	RBM12B-AS1	not TF	NA	NA	NA	NA	NA	NA	NA
ENSG00000164953	TMEM67	not TF	2.68807	0.107916		G1/S	NA	NA	NA
ENSG00000164951	PDP1	not TF	1.34317	4.09e-05	***	lG1	NA	NA	NA
ENSG00000079112	CDH17	not TF	NA	NA	NA	NA	NA	NA	NA
ENSG00000164949	GEM	not TF	-1.63688	0.411312		M	NA	NA	NA
ENSG00000197275	RAD54B	not TF	3.08149	0.0132114	*	G1/S	YES	ns	lG1
ENSG00000265817	FSBP	not TF	0.18246	0.404923		G1/S	NA	NA	NA
ENSG00000164944	KIAA1429	not TF	6.91284	0.503229		G1/S	NA	NA	NA
ENSG00000212997	AC023632.1	not TF	NA	NA	NA	NA	NA	NA	NA
ENSG00000104413	ESRP1	not TF	NA	NA	NA	NA	NA	NA	NA
ENSG00000156162	DPY19L4	not TF	4.58907	0.0993783		G1/S	YES	ns	S
ENSG00000164941	INTS8	not TF	6.47337	0.676622		lG1	YES	G2_M	lG1
ENSG00000175305	CCNE2	not TF	2.86852	2.21e-10	***	G1/S	YES	ns	G2_M
ENSG00000156170	NDUFAF6	not TF	4.01104	0.0908686		G1/S	YES	G1_S	ns
ENSG00000164938	TP53INP1	not TF	2.10612	0.00167639	**	eG1	NA	NA	NA
ENSG00000175895	PLEKHF2	not TF	5.19402	0.741988		G1/S	YES	S	ns
ENSG00000156172	C8orf37	not TF	1.22149	0.203869		S2	NA	NA	NA
ENSG00000156466	GDF6	not TF	NA	NA	NA	NA	NA	NA	NA
ENSG00000156467	UQCRB	not TF	6.13345	0.602057		G1/S	YES	M_G1	S
ENSG00000156469	MTERFD1	TF	3.60174	0.305291		S1	NA	NA	NA
ENSG00000156471	PTDSS1	not TF	6.72497	0.258226		G1/S	NA	NA	NA
ENSG00000169439	SDC2	not TF	-2.40923	0.28672		lG1	NA	NA	NA
ENSG00000104324	CPQ	not TF	4.4349	0.484155		M	ns	ns	ns
ENSG00000180543	TSPYL5	not TF	NA	NA	NA	NA	ns	ns	ns
ENSG00000147649	MTDH	not TF	7.77649	0.179584		G2/M	ns	ns	ns
ENSG00000104341	LAPTM4B	not TF	7.58972	0.210719		M	ns	ns	ns
ENSG00000132561	MATN2	not TF	-3.67006	0.580244		G2/M	NA	NA	NA
ENSG00000156482	RPL30	not TF	8.20689	0.571813		S2	YES	ns	lG1
ENSG00000177459	C8orf47	not TF	NA	NA	NA	NA	NA	NA	NA
ENSG00000132541	HRSP12	not TF	2.66118	0.370493		G1/S	NA	NA	NA
ENSG00000104356	POP1	not TF	5.07952	0.00977021	**	S2	ns	ns	ns
ENSG00000104361	NIPAL2	not TF	-3.47521	0.695228		G2/M	NA	NA	NA
ENSG00000104375	STK3	not TF	4.21384	0.460718		S1	ns	ns	ns
ENSG00000156486	KCNS2	not TF	NA	NA	NA	NA	NA	NA	NA
ENSG00000164920	OSR2	C2H2 ZF	2.54945	0.117579		M	ns	ns	ns
ENSG00000132549	VPS13B	not TF	7.0195	0.621219		S1	ns	ns	ns
ENSG00000164919	COX6C	not TF	4.08993	0.993093		eG1	ns	ns	ns
ENSG00000132554	RGS22	not TF	NA	NA	NA	NA	NA	NA	NA
ENSG00000156509	FBXO43	not TF	-2.38797	0.780706		S1	NA	NA	NA
ENSG00000147669	POLR2K	not TF	3.92135	0.116713		lG1	NA	NA	NA
ENSG00000104450	SPAG1	not TF	0.281439	0.000778618	***	G1/S	NA	NA	NA
ENSG00000034677	RNF19A	not TF	5.31748	0.108621		G2	YES	lG1	G1_S
ENSG00000186106	ANKRD46	not TF	3.60129	0.00118556	**	G1/S	YES	S	ns
ENSG00000174226	SNX31	not TF	-4.20849	0.149004		eG1	NA	NA	NA
ENSG00000070756	PABPC1	not TF	10.9755	0.0696842		S1	NA	NA	NA
ENSG00000164924	YWHAZ	not TF	8.7973	0.960679		G1/S	ns	ns	ns
ENSG00000120963	ZNF706	C2H2 ZF	5.56737	0.737569		G2	YES	M_G1	lG1
ENSG00000083307	GRHL2	TF	NA	NA	NA	NA	ns	ns	ns
ENSG00000104490	NCALD	not TF	4.21934	0.000113103	***	S1	NA	NA	NA
ENSG00000048392	RRM2B	not TF	4.77721	0.842308		G1/S	ns	ns	ns
ENSG00000104517	UBR5	not TF	8.97413	0.0245217	*	G2	ns	ns	ns
ENSG00000253633	KB-1980E6.3	not TF	NA	NA	NA	NA	NA	NA	NA
ENSG00000155087	ODF1	not TF	NA	NA	NA	NA	NA	NA	NA
ENSG00000155090	KLF10	C2H2 ZF	6.0662	0.249754		S1	YES	S	G1_S
ENSG00000155096	AZIN1	not TF	7.03429	0.592697		S1	NA	NA	NA
ENSG00000253320	KB-1507C5.2	not TF	NA	NA	NA	NA	NA	NA	NA
ENSG00000155097	ATP6V1C1	not TF	5.73183	0.0219893	*	lG1	ns	ns	ns
ENSG00000236939	C8orf56	not TF	NA	NA	NA	NA	NA	NA	NA
ENSG00000164929	BAALC	not TF	NA	NA	NA	NA	NA	NA	NA
ENSG00000164930	FZD6	not TF	NA	NA	NA	NA	NA	NA	NA
ENSG00000164932	CTHRC1	not TF	-2.37763	0.00291232	**	S1	NA	NA	NA
ENSG00000164933	SLC25A32	not TF	5.23374	0.673468		G1/S	ns	ns	ns
ENSG00000164934	DCAF13	not TF	5.74612	0.491098		lG1	ns	ns	ns
ENSG00000176406	RIMS2	not TF	NA	NA	NA	NA	NA	NA	NA
ENSG00000147647	DPYS	not TF	-2.9639	0.72346		lG1	NA	NA	NA
ENSG00000164935	DCSTAMP	not TF	NA	NA	NA	NA	NA	NA	NA
ENSG00000147650	LRP12	not TF	5.17898	0.171085		S2	ns	ns	ns
ENSG00000253350	RP11-127H5.1	not TF	NA	NA	NA	NA	NA	NA	NA
ENSG00000169946	ZFPM2	C2H2 ZF	5.39635	0.191516		G2	ns	ns	ns
ENSG00000164830	OXR1	not TF	4.9571	2.78e-05	***	G1/S	YES	M_G1	lG1
ENSG00000174429	ABRA	not TF	NA	NA	NA	NA	NA	NA	NA
ENSG00000154188	ANGPT1	not TF	4.55274	0.415371		M	YES	ns	M_G1
ENSG00000147655	RSPO2	not TF	NA	NA	NA	NA	NA	NA	NA
ENSG00000104408	EIF3E	not TF	7.68869	0.390652		lG1	YES	G1_S	lG1
ENSG00000104412	EMC2	not TF	3.5731	0.360256		G1/S	ns	ns	ns
ENSG00000164841	TMEM74	not TF	NA	NA	NA	NA	NA	NA	NA
ENSG00000174417	TRHR	not TF	-3.37966	0.52707		G2	NA	NA	NA
ENSG00000120526	NUDCD1	not TF	5.28035	0.324637		G1/S	YES	M_G1	S
ENSG00000120533	ENY2	not TF	5.09984	0.313704		lG1	YES	ns	S
ENSG00000205038	PKHD1L1	not TF	0.112216	0.211003		eG1	NA	NA	NA
ENSG00000147654	EBAG9	not TF	4.19175	0.600282		lG1	YES	ns	G1_S
ENSG00000147642	SYBU	not TF	1.48726	0.74068		S2	NA	NA	NA
ENSG00000248050	RP11-422N16.3	not TF	NA	NA	NA	NA	NA	NA	NA
ENSG00000164794	KCNV1	not TF	NA	NA	NA	NA	NA	NA	NA
ENSG00000164796	CSMD3	not TF	-3.44745	0.362782		G2/M	NA	NA	NA
ENSG00000253207	RP11-67H2.1	not TF	NA	NA	NA	NA	NA	NA	NA
ENSG00000104447	TRPS1	TF	5.08419	0.0130623	*	G1/S	YES	M_G1	ns
ENSG00000147677	EIF3H	not TF	7.21044	0.696277		G1/S	YES	S	lG1
ENSG00000147679	UTP23	not TF	4.36272	0.76527		G1/S	YES	G2_M	ns
ENSG00000164754	RAD21	not TF	7.71118	0.132974		G2	YES	G1_S	lG1
ENSG00000205002	AARD	not TF	NA	NA	NA	NA	NA	NA	NA
ENSG00000164756	SLC30A8	not TF	-1.64219	0.966427		S2	NA	NA	NA
ENSG00000164758	MED30	not TF	2.55966	0.897588		S2	YES	G1_S	lG1
ENSG00000182197	EXT1	not TF	3.10648	0.012432	*	G1/S	NA	NA	NA
ENSG00000177570	SAMD12	not TF	NA	NA	NA	NA	NA	NA	NA
ENSG00000225885	AC023590.1	not TF	NA	NA	NA	NA	NA	NA	NA
ENSG00000164761	TNFRSF11B	not TF	NA	NA	NA	NA	NA	NA	NA
ENSG00000184374	COLEC10	not TF	NA	NA	NA	NA	NA	NA	NA
ENSG00000147676	MAL2	not TF	NA	NA	NA	NA	NA	NA	NA
ENSG00000136999	NOV	not TF	NA	NA	NA	NA	NA	NA	NA
ENSG00000136960	ENPP2	not TF	NA	NA	NA	NA	NA	NA	NA
ENSG00000064313	TAF2	not TF	6.15337	0.0760688		G1/S	YES	G1_S	lG1
ENSG00000136982	DSCC1	not TF	4.02751	1.76e-07	***	S1	YES	lG1	ns
ENSG00000155792	DEPTOR	not TF	-3.29514	0.995532		S2	NA	NA	NA
ENSG00000187955	COL14A1	not TF	1.43685	0.00532004	**	S1	NA	NA	NA
ENSG00000172172	MRPL13	not TF	4.28375	0.209709		lG1	YES	G1_S	lG1
ENSG00000172167	MTBP	not TF	4.13087	0.00370652	**	S1	YES	G1_S	G2_M
ENSG00000172164	SNTB1	not TF	NA	NA	NA	NA	NA	NA	NA
ENSG00000170961	HAS2	not TF	NA	NA	NA	NA	NA	NA	NA
ENSG00000178764	ZHX2	TF	NA	NA	NA	NA	ns	ns	ns
ENSG00000136986	DERL1	not TF	6.10613	0.137704		S2	YES	G2_M	G1_S
ENSG00000156787	TBC1D31	not TF	4.75986	0.0287101	*	G2	YES	ns	S
ENSG00000147689	FAM83A	not TF	8.51685	0.565849		S1	ns	ns	ns
ENSG00000189376	C8orf76	not TF	2.34706	0.103817		eG1	ns	ns	ns
ENSG00000259305	ZHX1-C8ORF76	not TF	-1.02365	0.545691		lG1	NA	NA	NA
ENSG00000165156	ZHX1	TF	6.52638	0.678494		G1/S	ns	ns	ns
ENSG00000156802	ATAD2	not TF	7.13425	3.29e-07	***	S1	YES	ns	M_G1
ENSG00000156795	WDYHV1	not TF	2.87133	0.0467459	*	S1	ns	ns	ns
ENSG00000156804	FBXO32	not TF	-1.43842	0.218292		M	NA	NA	NA
ENSG00000175946	KLHL38	not TF	NA	NA	NA	NA	NA	NA	NA
ENSG00000104537	ANXA13	not TF	NA	NA	NA	NA	NA	NA	NA
ENSG00000176853	FAM91A1	not TF	5.4691	0.465662		lG1	YES	M_G1	ns
ENSG00000214814	FER1L6	not TF	-1.78765	0.278083		eG1	NA	NA	NA
ENSG00000164983	TMEM65	not TF	3.45227	0.207667		lG1	ns	ns	ns
ENSG00000183665	TRMT12	not TF	4.29407	0.40435		M	YES	G2_M	lG1
ENSG00000170881	RNF139	not TF	4.77646	0.226049		S1	ns	ns	ns
ENSG00000147687	TATDN1	not TF	3.89609	0.528436		lG1	ns	ns	ns
ENSG00000147684	NDUFB9	not TF	7.35976	0.410858		S2	YES	G2_M	S
ENSG00000170873	MTSS1	not TF	-2.15815	0.519853		S2	NA	NA	NA
ENSG00000180938	ZNF572	C2H2 ZF	1.17928	0.488669		lG1	ns	ns	ns
ENSG00000104549	SQLE	not TF	8.52585	9.4e-06	***	S2	ns	ns	ns
ENSG00000164961	KIAA0196	not TF	5.57122	0.970908		eG1	NA	NA	NA
ENSG00000156831	NSMCE2	not TF	4.26012	0.170356		S1	ns	ns	ns
ENSG00000173334	TRIB1	not TF	4.18599	0.000317366	***	G2/M	NA	NA	NA
ENSG00000168672	FAM84B	not TF	-2.82254	0.0121117	*	G1/S	NA	NA	NA
ENSG00000212993	POU5F1B	TF	NA	NA	NA	NA	YES	ns	S
ENSG00000136997	MYC	TF	8.42447	0.000545184	***	G2	YES	ns	lG1
ENSG00000256655	TMEM75	not TF	NA	NA	NA	NA	NA	NA	NA
ENSG00000147697	GSDMC	not TF	-3.94969	0.91412		G2	NA	NA	NA
ENSG00000153310	FAM49B	not TF	6.0477	0.790814		S1	ns	ns	ns
ENSG00000153317	ASAP1	not TF	5.92742	0.0345678	*	S2	YES	M_G1	ns
ENSG00000155897	ADCY8	not TF	NA	NA	NA	NA	NA	NA	NA
ENSG00000132294	EFR3A	not TF	5.36904	0.62711		S1	NA	NA	NA
ENSG00000253117	OC90	not TF	NA	NA	NA	NA	NA	NA	NA
ENSG00000258417	OC90	not TF	NA	NA	NA	NA	NA	NA	NA
ENSG00000132297	HHLA1	not TF	NA	NA	NA	NA	NA	NA	NA
ENSG00000184156	KCNQ3	not TF	NA	NA	NA	NA	NA	NA	NA
ENSG00000129295	LRRC6	not TF	-4.0195	0.265515		G1/S	NA	NA	NA
ENSG00000165071	TMEM71	not TF	NA	NA	NA	NA	NA	NA	NA
ENSG00000129292	PHF20L1	not TF	5.9395	0.104398		lG1	YES	ns	G2_M
ENSG00000042832	TG	not TF	-1.6344	0.314192		eG1	NA	NA	NA
ENSG00000155926	SLA	not TF	NA	NA	NA	NA	NA	NA	NA
ENSG00000104415	WISP1	not TF	NA	NA	NA	NA	NA	NA	NA
ENSG00000104419	NDRG1	not TF	4.94349	0.107053		eG1	NA	NA	NA
ENSG00000008513	ST3GAL1	not TF	3.67522	0.00135673	**	G1/S	NA	NA	NA
ENSG00000066827	ZFAT	C2H2 ZF	4.39449	0.0173879	*	G2	YES	S	lG1
ENSG00000131773	KHDRBS3	not TF	-0.630449	0.00360325	**	G1/S	NA	NA	NA
ENSG00000147724	FAM135B	not TF	NA	NA	NA	NA	NA	NA	NA
ENSG00000169436	COL22A1	not TF	NA	NA	NA	NA	NA	NA	NA
ENSG00000169427	KCNK9	not TF	-3.55197	0.494503		lG1	NA	NA	NA
ENSG00000167632	TRAPPC9	not TF	6.22159	0.000527463	***	G2	NA	NA	NA
ENSG00000250733	C8orf17	not TF	NA	NA	NA	NA	NA	NA	NA
ENSG00000104472	CHRAC1	not TF	5.27424	0.0151734	*	S2	ns	ns	ns
ENSG00000123908	AGO2	not TF	7.21166	0.000446186	***	S2	NA	NA	NA
ENSG00000169398	PTK2	not TF	6.95776	0.000140277	***	G2	ns	ns	ns
ENSG00000105339	DENND3	not TF	-0.41625	0.0268216	*	G1/S	NA	NA	NA
ENSG00000022567	SLC45A4	not TF	5.8779	0.017261	*	G2/M	ns	ns	ns
ENSG00000254019	RP11-10J21.3	not TF	NA	NA	NA	NA	NA	NA	NA
ENSG00000204882	GPR20	not TF	-1.98491	0.110178		M	NA	NA	NA
ENSG00000184489	PTP4A3	not TF	7.11411	0.0660425		G2	ns	ns	ns
ENSG00000226490	AC138647.1	not TF	NA	NA	NA	NA	NA	NA	NA
ENSG00000171045	TSNARE1	not TF	3.59754	0.592773		lG1	ns	ns	ns
ENSG00000181790	BAI1	not TF	-2.64628	0.0661005		lG1	NA	NA	NA
ENSG00000198576	ARC	not TF	-0.325848	0.373489		eG1	NA	NA	NA
ENSG00000167653	PSCA	not TF	NA	NA	NA	NA	NA	NA	NA
ENSG00000160886	LY6K	not TF	NA	NA	NA	NA	NA	NA	NA
ENSG00000130193	THEM6	not TF	4.70553	0.162899		G1/S	YES	S	G1_S
ENSG00000126233	SLURP1	not TF	NA	NA	NA	NA	NA	NA	NA
ENSG00000197353	LYPD2	not TF	NA	NA	NA	NA	NA	NA	NA
ENSG00000180155	LYNX1	not TF	-0.914937	0.00493279	**	G1/S	NA	NA	NA
ENSG00000167656	LY6D	not TF	NA	NA	NA	NA	NA	NA	NA
ENSG00000104499	GML	not TF	NA	NA	NA	NA	NA	NA	NA
ENSG00000160882	CYP11B1	not TF	NA	NA	NA	NA	NA	NA	NA
ENSG00000179142	CYP11B2	not TF	NA	NA	NA	NA	NA	NA	NA
ENSG00000160932	LY6E	not TF	6.50196	0.139074		G2/M	ns	ns	ns
ENSG00000177335	C8orf31	not TF	NA	NA	NA	NA	NA	NA	NA
ENSG00000261667	RP11-520P18.5	not TF	NA	NA	NA	NA	NA	NA	NA
ENSG00000176956	LY6H	not TF	NA	NA	NA	NA	NA	NA	NA
ENSG00000182851	GPIHBP1	not TF	NA	NA	NA	NA	NA	NA	NA
ENSG00000181638	ZFP41	C2H2 ZF	4.31845	0.0138813	*	M	ns	ns	ns
ENSG00000264668	ZFP41	C2H2 ZF	NA	NA	NA	NA	ns	ns	ns
ENSG00000250571	GLI4	C2H2 ZF	3.37468	0.218292		eG1	ns	ns	ns
ENSG00000185730	ZNF696	C2H2 ZF	4.39956	0.0903073		eG1	YES	ns	lG1
ENSG00000184428	TOP1MT	not TF	5.9421	0.153523		G2/M	ns	ns	ns
ENSG00000158106	RHPN1	not TF	2.31571	0.344375		eG1	YES	M_G1	ns
ENSG00000182759	MAFA	TF	1.1232	0.162221		eG1	ns	ns	ns
ENSG00000014164	ZC3H3	not TF	6.00218	0.0313521	*	G2	ns	ns	ns
ENSG00000104518	GSDMD	not TF	1.83519	0.381883		eG1	NA	NA	NA
ENSG00000204839	MROH6	not TF	2.54198	0.0416788	*	eG1	NA	NA	NA
ENSG00000147813	NAPRT1	not TF	5.53753	0.845288		G2	NA	NA	NA
ENSG00000104529	EEF1D	not TF	7.88228	0.31656		G2/M	ns	ns	ns
ENSG00000179886	TIGD5	TF	5.23479	0.0643252		S2	YES	lG1	S
ENSG00000104524	PYCRL	not TF	4.78095	0.108623		M	NA	NA	NA
ENSG00000104522	TSTA3	not TF	5.74257	0.51322		S2	YES	lG1	ns
ENSG00000183309	ZNF623	C2H2 ZF	4.93608	0.512834		G2	ns	ns	ns
ENSG00000181135	ZNF707	KZFP	3.71217	0.100198		M	ns	ns	ns
ENSG00000255181	CCDC166	not TF	NA	NA	NA	NA	NA	NA	NA
ENSG00000181085	MAPK15	not TF	1.81923	0.0331481	*	eG1	NA	NA	NA
ENSG00000180921	FAM83H	not TF	7.39301	0.00102275	**	G2	ns	ns	ns
ENSG00000180900	SCRIB	not TF	7.94917	0.175954		G2/M	YES	S	G2_M
ENSG00000179950	PUF60	not TF	6.96149	0.00014228	***	S2	YES	S	M_G1
ENSG00000185189	NRBP2	not TF	4.41808	0.865877		G2/M	NA	NA	NA
ENSG00000227184	EPPK1	not TF	NA	NA	NA	NA	YES	ns	S
ENSG00000178209	PLEC	not TF	9.335	0.03089	*	eG1	ns	ns	ns
ENSG00000178685	PARP10	not TF	2.29284	0.0814258		eG1	NA	NA	NA
ENSG00000178719	GRINA	not TF	6.1707	0.00612534	**	M	NA	NA	NA
ENSG00000186583	SPATC1	not TF	NA	NA	NA	NA	NA	NA	NA
ENSG00000178814	OPLAH	not TF	7.37617	0.00326171	**	G2/M	YES	M_G1	S
ENSG00000178896	EXOSC4	not TF	5.04224	0.437645		G2	YES	ns	lG1
ENSG00000197858	GPAA1	not TF	6.61246	0.157744		S2	YES	lG1	S
ENSG00000179091	CYC1	not TF	7.77948	0.0739046		G2	ns	ns	ns
ENSG00000179526	SHARPIN	not TF	5.00585	0.174718		G2	YES	G2_M	G1_S
ENSG00000179632	MAF1	not TF	6.4957	0.00437418	**	G2	ns	ns	ns
ENSG00000179698	KIAA1875	not TF	1.92402	0.481031		eG1	NA	NA	NA
ENSG00000235173	FAM203A	not TF	2.76734	0.00752163	**	G2	NA	NA	NA
ENSG00000179832	MROH1	not TF	4.19721	0.565986		S1	NA	NA	NA
ENSG00000204775	KM-PA-2	not TF	NA	NA	NA	NA	NA	NA	NA
ENSG00000187786	SCXB	not TF	NA	NA	NA	NA	NA	NA	NA
ENSG00000230567	FAM203B	not TF	NA	NA	NA	NA	NA	NA	NA
ENSG00000170727	BOP1	not TF	NA	NA	NA	NA	ns	ns	ns
ENSG00000188686	SCXA	not TF	NA	NA	NA	NA	NA	NA	NA
ENSG00000185122	HSF1	TF	6.97336	0.00019733	***	G2	YES	ns	lG1
ENSG00000185000	DGAT1	not TF	5.48011	0.00782034	**	G2/M	NA	NA	NA
ENSG00000170616	SCRT1	C2H2 ZF	NA	NA	NA	NA	YES	M_G1	lG1
ENSG00000214597	TMEM249	not TF	NA	NA	NA	NA	NA	NA	NA
ENSG00000271698	GS1-393G12.13	not TF	NA	NA	NA	NA	NA	NA	NA
ENSG00000185803	SLC52A2	not TF	6.37138	0.0560365		M	NA	NA	NA
ENSG00000182325	FBXL6	not TF	4.48913	0.486799		G2	NA	NA	NA
ENSG00000173137	ADCK5	not TF	4.02912	0.41291		M	ns	ns	ns
ENSG00000071894	CPSF1	not TF	8.06546	0.0716443		G2	NA	NA	NA
ENSG00000147804	SLC39A4	not TF	5.0218	0.38621		G2/M	YES	lG1	ns
ENSG00000160948	VPS28	not TF	5.66934	0.000581664	***	G2/M	NA	NA	NA
ENSG00000160949	TONSL	not TF	7.18373	0.000386714	***	S1	NA	NA	NA
ENSG00000187954	CYHR1	not TF	5.7875	0.301494		M	YES	G1_S	S
ENSG00000167702	KIFC2	not TF	4.29044	0.0557558		M	ns	ns	ns
ENSG00000160973	FOXH1	TF	2.30717	0.566987		G1/S	YES	S	ns
ENSG00000160972	PPP1R16A	not TF	5.51705	0.246659		M	YES	lG1	G2_M
ENSG00000167701	GPT	not TF	-0.467228	0.0518589		M	NA	NA	NA
ENSG00000167700	MFSD3	not TF	4.93195	0.346782		M	YES	lG1	G1_S
ENSG00000160957	RECQL4	not TF	6.83882	6.68e-05	***	S1	ns	ns	ns
ENSG00000160959	LRRC14	not TF	6.19467	0.62466		S1	ns	ns	ns
ENSG00000254402	LRRC24	not TF	1.36015	0.950191		lG1	NA	NA	NA
ENSG00000213563	C8orf82	not TF	5.17586	0.00926714	**	G2/M	YES	G1_S	ns
ENSG00000147799	ARHGAP39	not TF	4.30001	8.25e-05	***	M	NA	NA	NA
ENSG00000198169	ZNF251	KZFP	3.74798	0.11999		lG1	ns	ns	ns
ENSG00000196378	ZNF34	KZFP	2.13557	0.00407626	**	lG1	ns	ns	ns
ENSG00000161016	RPL8	not TF	10.2696	0.708133		G2	YES	ns	G2_M
ENSG00000197363	ZNF517	KZFP	2.38886	0.529123		S2	ns	ns	ns
ENSG00000147789	ZNF7	KZFP	5.32408	0.114054		M	YES	lG1	M_G1
ENSG00000170619	COMMD5	not TF	3.71353	0.0414086	*	eG1	YES	ns	G1_S
ENSG00000196150	ZNF250	KZFP	3.79913	0.0172575	*	S1	NA	NA	NA
ENSG00000170631	ZNF16	C2H2 ZF	2.80043	0.000171754	***	S1	YES	ns	lG1
ENSG00000182307	C8orf33	not TF	5.75713	0.793285		G2	ns	ns	ns
ENSG00000170122	FOXD4	TF	0.549622	0.00274875	**	eG1	ns	ns	ns
ENSG00000172785	CBWD1	not TF	3.47732	0.0567334		eG1	ns	ns	ns
ENSG00000183784	C9orf66	not TF	0.11655	0.317924		S1	NA	NA	NA
ENSG00000107099	DOCK8	not TF	7.0004	3.71e-05	***	G2	ns	ns	ns
ENSG00000107104	KANK1	not TF	0.878512	0.446805		G1/S	NA	NA	NA
ENSG00000137090	DMRT1	TF	NA	NA	NA	NA	ns	ns	ns
ENSG00000064218	DMRT3	TF	NA	NA	NA	NA	YES	G1_S	G2_M
ENSG00000173253	DMRT2	TF	NA	NA	NA	NA	ns	ns	ns
ENSG00000080503	SMARCA2	not TF	5.92405	0.0761792		S1	YES	lG1	S
ENSG00000147852	VLDLR	not TF	-1.90567	0.432369		eG1	NA	NA	NA
ENSG00000168263	KCNV2	not TF	NA	NA	NA	NA	NA	NA	NA
ENSG00000080608	KIAA0020	not TF	5.26739	0.837523		S1	NA	NA	NA
ENSG00000080298	RFX3	TF	3.56477	0.0355385	*	S2	ns	ns	ns
ENSG00000203286	AL365202.1	not TF	NA	NA	NA	NA	NA	NA	NA
ENSG00000107249	GLIS3	C2H2 ZF	-1.01592	0.512835		S2	ns	ns	ns
ENSG00000106688	SLC1A1	not TF	NA	NA	NA	NA	NA	NA	NA
ENSG00000106686	SPATA6L	not TF	-3.91825	0.58729		M	NA	NA	NA
ENSG00000205808	PPAPDC2	not TF	3.57487	0.160628		lG1	NA	NA	NA
ENSG00000106993	CDC37L1	not TF	3.03388	0.244958		eG1	NA	NA	NA
ENSG00000147853	AK3	not TF	5.28975	0.0379735	*	S1	YES	ns	G2_M
ENSG00000120158	RCL1	not TF	5.77135	0.158931		G2	YES	ns	lG1
ENSG00000269305	AL158147.2	not TF	NA	NA	NA	NA	NA	NA	NA
ENSG00000096968	JAK2	not TF	6.60756	0.0207198	*	G2	ns	ns	ns
ENSG00000268155	AL161450.1	not TF	NA	NA	NA	NA	NA	NA	NA
ENSG00000120210	INSL6	not TF	NA	NA	NA	NA	NA	NA	NA
ENSG00000120211	INSL4	not TF	NA	NA	NA	NA	NA	NA	NA
ENSG00000107014	RLN2	not TF	NA	NA	NA	NA	NA	NA	NA
ENSG00000107018	RLN1	not TF	NA	NA	NA	NA	NA	NA	NA
ENSG00000107020	PLGRKT	not TF	1.59386	0.404719		lG1	NA	NA	NA
ENSG00000120217	CD274	not TF	-3.24785	0.148597		G1/S	NA	NA	NA
ENSG00000197646	PDCD1LG2	not TF	NA	NA	NA	NA	NA	NA	NA
ENSG00000107036	KIAA1432	not TF	5.71407	0.331623		eG1	NA	NA	NA
ENSG00000099219	ERMP1	not TF	5.58305	0.00166905	**	eG1	YES	ns	lG1
ENSG00000183354	KIAA2026	not TF	4.74387	0.984591		S2	NA	NA	NA
ENSG00000120215	MLANA	not TF	NA	NA	NA	NA	NA	NA	NA
ENSG00000137040	RANBP6	not TF	4.53961	0.0489858	*	G1/S	ns	ns	ns
ENSG00000137033	IL33	not TF	NA	NA	NA	NA	NA	NA	NA
ENSG00000170777	TPD52L3	not TF	NA	NA	NA	NA	NA	NA	NA
ENSG00000147854	UHRF2	not TF	5.35571	2.52e-05	***	G1/S	ns	ns	ns
ENSG00000215066	C9orf38	not TF	NA	NA	NA	NA	NA	NA	NA
ENSG00000178445	GLDC	not TF	NA	NA	NA	NA	NA	NA	NA
ENSG00000107077	KDM4C	not TF	6.0447	0.0142587	*	S1	ns	ns	ns
ENSG00000137038	TMEM261	not TF	4.5149	0.981041		G2/M	NA	NA	NA
ENSG00000153707	PTPRD	not TF	NA	NA	NA	NA	NA	NA	NA
ENSG00000107165	TYRP1	not TF	NA	NA	NA	NA	NA	NA	NA
ENSG00000153714	LURAP1L	not TF	-2.40441	0.128051		eG1	NA	NA	NA
ENSG00000107186	MPDZ	not TF	5.14189	0.171964		S1	NA	NA	NA
ENSG00000147862	NFIB	TF	2.9506	0.0358846	*	G1/S	ns	ns	ns
ENSG00000175893	ZDHHC21	not TF	2.06839	0.011187	*	G1/S	NA	NA	NA
ENSG00000147869	CER1	not TF	NA	NA	NA	NA	NA	NA	NA
ENSG00000164946	FREM1	not TF	-1.59247	0.208872		eG1	NA	NA	NA
ENSG00000155158	TTC39B	not TF	-0.110676	0.348472		G1/S	NA	NA	NA
ENSG00000164975	SNAPC3	not TF	5.6257	0.00457585	**	G2	YES	ns	lG1
ENSG00000164985	PSIP1	not TF	5.72525	0.00153202	**	S1	ns	ns	ns
ENSG00000164989	CCDC171	not TF	0.638578	0.0916001		G1/S	NA	NA	NA
ENSG00000205549	C9orf92	not TF	NA	NA	NA	NA	NA	NA	NA
ENSG00000173068	BNC2	C2H2 ZF	NA	NA	NA	NA	ns	ns	ns
ENSG00000044459	CNTLN	not TF	NA	NA	NA	NA	NA	NA	NA
ENSG00000107295	SH3GL2	not TF	NA	NA	NA	NA	NA	NA	NA
ENSG00000178031	ADAMTSL1	not TF	NA	NA	NA	NA	NA	NA	NA
ENSG00000155875	FAM154A	not TF	NA	NA	NA	NA	NA	NA	NA
ENSG00000155876	RRAGA	not TF	4.62778	0.00485521	**	S2	YES	S	lG1
ENSG00000147874	HAUS6	not TF	5.7582	0.0645494		S1	NA	NA	NA
ENSG00000147872	PLIN2	not TF	4.85073	0.0346401	*	S2	ns	ns	ns
ENSG00000137145	DENND4C	not TF	5.83862	0.871946		S2	YES	G2_M	G1_S
ENSG00000137154	RPS6	not TF	8.6866	0.637961		G2	YES	G1_S	S
ENSG00000177076	ACER2	not TF	2.56592	0.0626464		eG1	NA	NA	NA
ENSG00000155886	SLC24A2	not TF	-0.0389621	0.868344		G1/S	NA	NA	NA
ENSG00000171843	MLLT3	not TF	-3.41453	0.781915		M	ns	ns	ns
ENSG00000188352	FOCAD	not TF	0.695444	0.356373		G1/S	NA	NA	NA
ENSG00000188921	PTPLAD2	not TF	NA	NA	NA	NA	NA	NA	NA
ENSG00000171855	IFNB1	not TF	NA	NA	NA	NA	NA	NA	NA
ENSG00000177047	IFNW1	not TF	NA	NA	NA	NA	NA	NA	NA
ENSG00000137080	IFNA21	not TF	NA	NA	NA	NA	NA	NA	NA
ENSG00000236637	IFNA4	not TF	NA	NA	NA	NA	NA	NA	NA
ENSG00000214042	IFNA7	not TF	NA	NA	NA	NA	NA	NA	NA
ENSG00000186803	IFNA10	not TF	NA	NA	NA	NA	NA	NA	NA
ENSG00000147885	IFNA16	not TF	NA	NA	NA	NA	NA	NA	NA
ENSG00000234829	IFNA17	not TF	NA	NA	NA	NA	NA	NA	NA
ENSG00000228083	IFNA14	not TF	NA	NA	NA	NA	NA	NA	NA
ENSG00000147873	IFNA5	not TF	NA	NA	NA	NA	NA	NA	NA
ENSG00000198642	KLHL9	not TF	NA	NA	NA	NA	NA	NA	NA
ENSG00000120235	IFNA6	not TF	NA	NA	NA	NA	NA	NA	NA
ENSG00000233816	IFNA13	not TF	NA	NA	NA	NA	NA	NA	NA
ENSG00000188379	IFNA2	not TF	NA	NA	NA	NA	NA	NA	NA
ENSG00000120242	IFNA8	not TF	NA	NA	NA	NA	NA	NA	NA
ENSG00000197919	IFNA1	not TF	NA	NA	NA	NA	NA	NA	NA
ENSG00000184995	IFNE	not TF	NA	NA	NA	NA	NA	NA	NA
ENSG00000099810	MTAP	not TF	NA	NA	NA	NA	NA	NA	NA
ENSG00000264545	RP11-145E5.5	not TF	NA	NA	NA	NA	NA	NA	NA
ENSG00000224854	C9orf53	not TF	NA	NA	NA	NA	NA	NA	NA
ENSG00000147889	CDKN2A	not TF	NA	NA	NA	NA	NA	NA	NA
ENSG00000147883	CDKN2B	not TF	NA	NA	NA	NA	NA	NA	NA
ENSG00000176399	DMRTA1	TF	NA	NA	NA	NA	YES	ns	G2_M
ENSG00000107105	ELAVL2	not TF	NA	NA	NA	NA	NA	NA	NA
ENSG00000205442	IZUMO3	not TF	NA	NA	NA	NA	NA	NA	NA
ENSG00000198680	TUSC1	not TF	NA	NA	NA	NA	NA	NA	NA
ENSG00000120159	CAAP1	not TF	4.0299	0.249433		G2/M	NA	NA	NA
ENSG00000137055	PLAA	not TF	4.47074	0.0505146		G2	YES	M_G1	ns
ENSG00000096872	IFT74	not TF	2.58164	0.0972156		G2/M	NA	NA	NA
ENSG00000184434	LRRC19	not TF	NA	NA	NA	NA	NA	NA	NA
ENSG00000120156	TEK	not TF	-4.34593	0.371276		M	NA	NA	NA
ENSG00000120160	EQTN	not TF	-2.77677	0.383289		G2/M	NA	NA	NA
ENSG00000120162	MOB3B	not TF	5.30375	0.225041		G2/M	YES	G1_S	G2_M
ENSG00000147896	IFNK	not TF	NA	NA	NA	NA	NA	NA	NA
ENSG00000147894	C9orf72	not TF	1.90437	0.0901961		lG1	NA	NA	NA
ENSG00000174482	LINGO2	not TF	NA	NA	NA	NA	NA	NA	NA
ENSG00000122729	ACO1	not TF	5.85338	0.00591342	**	S1	YES	M_G1	ns
ENSG00000107201	DDX58	not TF	0.289982	0.498195		G1/S	NA	NA	NA
ENSG00000197579	TOPORS	TF	3.8926	0.0410686	*	G1/S	YES	lG1	ns
ENSG00000165264	NDUFB6	not TF	3.97623	0.372554		lG1	ns	ns	ns
ENSG00000241043	GVQW1	not TF	NA	NA	NA	NA	NA	NA	NA
ENSG00000122728	TAF1L	not TF	NA	NA	NA	NA	NA	NA	NA
ENSG00000188133	TMEM215	not TF	NA	NA	NA	NA	NA	NA	NA
ENSG00000137074	APTX	not TF	5.11624	0.0932815		G1/S	ns	ns	ns
ENSG00000086061	DNAJA1	not TF	6.72365	0.678121		lG1	YES	S	lG1
ENSG00000122692	SMU1	not TF	6.47667	0.435264		S1	NA	NA	NA
ENSG00000086062	B4GALT1	not TF	5.84104	0.0383424	*	S2	YES	S	lG1
ENSG00000122711	SPINK4	not TF	-3.01108	0.426802		lG1	NA	NA	NA
ENSG00000107262	BAG1	not TF	5.44012	0.372643		G1/S	ns	ns	ns
ENSG00000086065	CHMP5	not TF	4.33655	0.433654		G1/S	YES	ns	lG1
ENSG00000086102	NFX1	TF	6.07441	2.9e-06	***	S1	ns	ns	ns
ENSG00000165269	AQP7	not TF	-1.58668	0.13235		eG1	ns	ns	ns
ENSG00000165272	AQP3	not TF	4.43526	0.00150245	**	S1	YES	ns	S
ENSG00000165271	NOL6	not TF	6.96656	0.193704		M	NA	NA	NA
ENSG00000230453	ANKRD18B	not TF	2.17862	0.0606303		S1	NA	NA	NA
ENSG00000010438	PRSS3	not TF	-3.5247	0.655717		G1/S	NA	NA	NA
ENSG00000107341	UBE2R2	not TF	6.13128	0.00611199	**	G2/M	NA	NA	NA
ENSG00000137073	UBAP2	not TF	6.54334	0.146267		G2	ns	ns	ns
ENSG00000198876	DCAF12	not TF	6.47229	0.568811		S1	ns	ns	ns
ENSG00000165006	UBAP1	not TF	4.90651	0.325642		G2	YES	S	lG1
ENSG00000186638	KIF24	not TF	3.98373	0.00014493	***	S2	NA	NA	NA
ENSG00000164978	NUDT2	not TF	2.17675	0.043446	*	G2/M	YES	ns	S
ENSG00000164976	KIAA1161	not TF	0.764114	7.13e-06	***	lG1	NA	NA	NA
ENSG00000164972	C9orf24	not TF	-4.05569	0.985624		lG1	NA	NA	NA
ENSG00000164970	FAM219A	not TF	3.64015	0.029264	*	S1	NA	NA	NA
ENSG00000122735	DNAI1	not TF	NA	NA	NA	NA	NA	NA	NA
ENSG00000168913	ENHO	not TF	NA	NA	NA	NA	NA	NA	NA
ENSG00000122756	CNTFR	not TF	NA	NA	NA	NA	NA	NA	NA
ENSG00000164967	RPP25L	not TF	3.88311	0.734401		G2	YES	ns	M_G1
ENSG00000137100	DCTN3	not TF	4.44022	0.0334956	*	G2/M	YES	S	M_G1
ENSG00000205143	ARID3C	TF	-2.8761	0.729927		S2	YES	ns	G1_S
ENSG00000147955	SIGMAR1	not TF	5.37646	0.846281		S1	NA	NA	NA
ENSG00000213930	GALT	not TF	3.01749	0.486801		lG1	ns	ns	ns
ENSG00000258728	GALT	not TF	NA	NA	NA	NA	ns	ns	ns
ENSG00000137070	IL11RA	not TF	1.70258	0.120287		M	NA	NA	NA
ENSG00000213927	CCL27	not TF	NA	NA	NA	NA	NA	NA	NA
ENSG00000187186	RP11-195F19.5	not TF	-2.26223	0.119849		G1/S	NA	NA	NA
ENSG00000172724	CCL19	not TF	NA	NA	NA	NA	NA	NA	NA
ENSG00000137077	CCL21	not TF	NA	NA	NA	NA	NA	NA	NA
ENSG00000205108	FAM205A	not TF	NA	NA	NA	NA	NA	NA	NA
ENSG00000122733	KIAA1045	not TF	-3.61265	0.555396		lG1	NA	NA	NA
ENSG00000137094	DNAJB5	not TF	2.23903	0.351078		G2/M	NA	NA	NA
ENSG00000174038	C9orf131	not TF	NA	NA	NA	NA	NA	NA	NA
ENSG00000269510	FLJ00273	not TF	NA	NA	NA	NA	NA	NA	NA
ENSG00000165280	VCP	not TF	8.78868	0.0360464	*	G2	ns	ns	ns
ENSG00000221829	FANCG	not TF	5.00419	0.000320219	***	S1	ns	ns	ns
ENSG00000165282	PIGO	not TF	4.9118	0.0157571	*	S2	YES	G1_S	ns
ENSG00000165283	STOML2	not TF	6.62196	0.279542		G2/M	ns	ns	ns
ENSG00000005238	FAM214B	not TF	2.91593	0.00115095	**	eG1	NA	NA	NA
ENSG00000198722	UNC13B	not TF	5.36506	9.26e-05	***	G2	NA	NA	NA
ENSG00000268482	AL160274.1	not TF	NA	NA	NA	NA	NA	NA	NA
ENSG00000198853	RUSC2	not TF	5.14918	0.00353162	**	G2/M	NA	NA	NA
ENSG00000215187	FAM166B	not TF	-3.75157	0.665483		S2	NA	NA	NA
ENSG00000107140	TESK1	not TF	3.28472	0.212633		M	NA	NA	NA
ENSG00000137101	CD72	not TF	-1.51262	0.394187		eG1	NA	NA	NA
ENSG00000137078	SIT1	not TF	NA	NA	NA	NA	NA	NA	NA
ENSG00000159884	CCDC107	not TF	2.33302	0.179125		G2	YES	S	G1_S
ENSG00000137135	ARHGEF39	not TF	3.68863	8.76e-06	***	G2/M	YES	ns	G1_S
ENSG00000107159	CA9	not TF	3.77196	0.405064		S2	NA	NA	NA
ENSG00000198467	TPM2	not TF	2.16208	0.142398		M	NA	NA	NA
ENSG00000137076	TLN1	not TF	10.31	0.0254637	*	G2/M	ns	ns	ns
ENSG00000107175	CREB3	TF	4.15459	0.584281		G1/S	YES	S	ns
ENSG00000070610	GBA2	not TF	6.03235	0.0164958	*	S2	ns	ns	ns
ENSG00000107185	RGP1	not TF	5.47285	0.0408304	*	G2/M	ns	ns	ns
ENSG00000215183	MSMP	not TF	-4.11162	0.963328		eG1	NA	NA	NA
ENSG00000159899	NPR2	not TF	1.92412	0.180016		eG1	NA	NA	NA
ENSG00000137098	SPAG8	not TF	-1.59323	0.293369		G1/S	NA	NA	NA
ENSG00000137133	HINT2	not TF	3.55331	0.316753		G2	ns	ns	ns
ENSG00000137103	TMEM8B	not TF	2.71862	0.987489		lG1	NA	NA	NA
ENSG00000204930	FAM221B	not TF	NA	NA	NA	NA	NA	NA	NA
ENSG00000168828	OR13J1	not TF	NA	NA	NA	NA	NA	NA	NA
ENSG00000196196	HRCT1	not TF	-3.87261	0.601749		S1	NA	NA	NA
ENSG00000122718	OR2S2	not TF	NA	NA	NA	NA	NA	NA	NA
ENSG00000122707	RECK	not TF	-1.80575	0.31434		G1/S	NA	NA	NA
ENSG00000122694	GLIPR2	not TF	1.93842	0.0258705	*	S1	NA	NA	NA
ENSG00000185972	CCIN	not TF	NA	NA	NA	NA	NA	NA	NA
ENSG00000122705	CLTA	not TF	6.18709	0.0793782		G2/M	ns	ns	ns
ENSG00000159921	GNE	not TF	5.2344	0.00354324	**	S2	YES	ns	lG1
ENSG00000137075	RNF38	not TF	4.31686	0.367322		eG1	NA	NA	NA
ENSG00000165304	MELK	not TF	4.81737	0.000545184	***	S2	ns	ns	ns
ENSG00000196092	PAX5	TF	NA	NA	NA	NA	ns	ns	ns
ENSG00000147905	ZCCHC7	not TF	6.23336	0.921633		S1	ns	ns	ns
ENSG00000137106	GRHPR	not TF	6.45668	0.273409		M	ns	ns	ns
ENSG00000168795	ZBTB5	C2H2 ZF	5.85393	0.0413533	*	S2	YES	S	ns
ENSG00000137054	POLR1E	not TF	5.90283	0.271597		G1/S	ns	ns	ns
ENSG00000147912	FBXO10	not TF	3.29414	0.893018		G2/M	NA	NA	NA
ENSG00000256966	RP11-613M10.8	not TF	-2.4088	0.783146		G1/S	NA	NA	NA
ENSG00000175768	TOMM5	not TF	4.06844	0.0154362	*	G1/S	YES	M_G1	ns
ENSG00000255872	RP11-613M10.9	not TF	NA	NA	NA	NA	NA	NA	NA
ENSG00000070601	FRMPD1	not TF	NA	NA	NA	NA	NA	NA	NA
ENSG00000165275	TRMT10B	not TF	2.88489	0.00579371	**	G2/M	ns	ns	ns
ENSG00000107371	EXOSC3	not TF	4.86777	0.591042		lG1	YES	G1_S	lG1
ENSG00000122741	DCAF10	not TF	6.1973	0.053882		S2	YES	S	ns
ENSG00000122696	SLC25A51	not TF	4.83562	0.166179		G1/S	ns	ns	ns
ENSG00000107338	SHB	not TF	3.68998	0.181333		eG1	ns	ns	ns
ENSG00000137124	ALDH1B1	not TF	6.24928	0.911279		M	YES	G1_S	lG1
ENSG00000137142	IGFBPL1	not TF	NA	NA	NA	NA	NA	NA	NA
ENSG00000273170	ANKRD18A	not TF	NA	NA	NA	NA	NA	NA	NA
ENSG00000180071	ANKRD18A	not TF	NA	NA	NA	NA	NA	NA	NA
ENSG00000106714	CNTNAP3	not TF	NA	NA	NA	NA	NA	NA	NA
ENSG00000204849	SPATA31A1	not TF	NA	NA	NA	NA	NA	NA	NA
ENSG00000204848	SPATA31A2	not TF	NA	NA	NA	NA	NA	NA	NA
ENSG00000227921	AL353791.1	not TF	NA	NA	NA	NA	NA	NA	NA
ENSG00000147926	SPATA31A3	not TF	NA	NA	NA	NA	NA	NA	NA
ENSG00000196409	ZNF658	KZFP	NA	NA	NA	NA	YES	S	ns
ENSG00000234214	SPATA31A4	not TF	NA	NA	NA	NA	NA	NA	NA
ENSG00000233788	SPATA31A5	not TF	NA	NA	NA	NA	NA	NA	NA
ENSG00000183148	ANKRD20A2	not TF	-0.699039	0.96587		G2	NA	NA	NA
ENSG00000240240	RP11-146D12.2	not TF	NA	NA	NA	NA	NA	NA	NA
ENSG00000215126	CBWD7	not TF	-2.15509	0.0258496	*	lG1	NA	NA	NA
ENSG00000204828	FOXD4L2	not TF	NA	NA	NA	NA	NA	NA	NA
ENSG00000132498	ANKRD20A3	not TF	NA	NA	NA	NA	NA	NA	NA
ENSG00000232866	AL513478.1	not TF	NA	NA	NA	NA	NA	NA	NA
ENSG00000185775	SPATA31A6	not TF	-2.7419	0.548128		eG1	NA	NA	NA
ENSG00000154529	CNTNAP3B	not TF	-0.844732	0.109102		S1	NA	NA	NA
ENSG00000268708	BX088651.2	not TF	NA	NA	NA	NA	NA	NA	NA
ENSG00000212952	BX088651.1	not TF	NA	NA	NA	NA	NA	NA	NA
ENSG00000204814	RP11-160N1.10	not TF	NA	NA	NA	NA	NA	NA	NA
ENSG00000154537	FAM27C	not TF	NA	NA	NA	NA	NA	NA	NA
ENSG00000268578	AL354718.1	not TF	NA	NA	NA	NA	NA	NA	NA
ENSG00000182368	FAM27A	not TF	NA	NA	NA	NA	NA	NA	NA
ENSG00000204807	FAM27E2	not TF	NA	NA	NA	NA	NA	NA	NA
ENSG00000237198	FAM27E1	not TF	NA	NA	NA	NA	NA	NA	NA
ENSG00000231997	FAM27D1	not TF	NA	NA	NA	NA	NA	NA	NA
ENSG00000236029	AL953854.2	not TF	NA	NA	NA	NA	NA	NA	NA
ENSG00000234734	SPATA31A7	not TF	NA	NA	NA	NA	NA	NA	NA
ENSG00000232833	FAM27E3	not TF	NA	NA	NA	NA	NA	NA	NA
ENSG00000170215	FAM27B	not TF	NA	NA	NA	NA	NA	NA	NA
ENSG00000233434	BX649567.1	not TF	NA	NA	NA	NA	NA	NA	NA
ENSG00000196774	ANKRD20A1	not TF	NA	NA	NA	NA	NA	NA	NA
ENSG00000155282	RP11-195B21.3	not TF	NA	NA	NA	NA	NA	NA	NA
ENSG00000204793	FOXD4L6	TF	NA	NA	NA	NA	NA	NA	NA
ENSG00000204790	CBWD6	not TF	1.2577	0.095131		lG1	NA	NA	NA
ENSG00000196400	BX255923.1	not TF	NA	NA	NA	NA	NA	NA	NA
ENSG00000204788	CR769776.1	not TF	NA	NA	NA	NA	NA	NA	NA
ENSG00000172014	ANKRD20A4	not TF	NA	NA	NA	NA	NA	NA	NA
ENSG00000176134	AL445665.1	not TF	NA	NA	NA	NA	NA	NA	NA
ENSG00000204779	FOXD4L5	TF	NA	NA	NA	NA	NA	NA	NA
ENSG00000184659	FOXD4L4	TF	NA	NA	NA	NA	NA	NA	NA
ENSG00000147996	CBWD5	not TF	2.66721	0.0882031		lG1	NA	NA	NA
ENSG00000269337	AL591479.1	not TF	NA	NA	NA	NA	NA	NA	NA
ENSG00000196873	CBWD3	not TF	0.430395	0.958658		lG1	NA	NA	NA
ENSG00000228537	AL353608.1	not TF	NA	NA	NA	NA	NA	NA	NA
ENSG00000187559	FOXD4L3	TF	-3.64409	0.133206		M	NA	NA	NA
ENSG00000154330	PGM5	not TF	-2.26111	0.270957		M	NA	NA	NA
ENSG00000181778	TMEM252	not TF	NA	NA	NA	NA	NA	NA	NA
ENSG00000107242	PIP5K1B	not TF	4.09337	0.0894392		G2/M	NA	NA	NA
ENSG00000187866	FAM122A	not TF	3.40903	0.00735247	**	S2	ns	ns	ns
ENSG00000165059	PRKACG	not TF	NA	NA	NA	NA	NA	NA	NA
ENSG00000165060	FXN	not TF	4.18036	0.642844		G2	ns	ns	ns
ENSG00000119139	TJP2	not TF	7.26884	0.328235		S2	ns	ns	ns
ENSG00000269295	AL358113.1	not TF	NA	NA	NA	NA	NA	NA	NA
ENSG00000135063	FAM189A2	not TF	NA	NA	NA	NA	NA	NA	NA
ENSG00000107282	APBA1	not TF	NA	NA	NA	NA	NA	NA	NA
ENSG00000188647	PTAR1	not TF	5.93458	0.0353976	*	S1	ns	ns	ns
ENSG00000204711	C9orf135	not TF	NA	NA	NA	NA	NA	NA	NA
ENSG00000165072	MAMDC2	not TF	NA	NA	NA	NA	NA	NA	NA
ENSG00000198887	SMC5	not TF	5.50254	0.000631798	***	S1	ns	ns	ns
ENSG00000119138	KLF9	C2H2 ZF	5.8347	1.36e-06	***	S2	ns	ns	ns
ENSG00000083067	TRPM3	not TF	-2.91229	0.123689		G2/M	NA	NA	NA
ENSG00000135048	TMEM2	not TF	6.01387	0.00318807	**	M	NA	NA	NA
ENSG00000107362	ABHD17B	not TF	3.67321	0.475044		G1/S	ns	ns	ns
ENSG00000155621	C9orf85	not TF	1.65904	0.0415698	*	lG1	YES	G1_S	S
ENSG00000204669	C9orf57	not TF	NA	NA	NA	NA	NA	NA	NA
ENSG00000119125	GDA	not TF	5.43939	0.00113373	**	G1/S	ns	ns	ns
ENSG00000107372	ZFAND5	not TF	5.77101	0.422702		M	ns	ns	ns
ENSG00000165091	TMC1	not TF	NA	NA	NA	NA	NA	NA	NA
ENSG00000165092	ALDH1A1	not TF	3.86636	0.00112792	**	eG1	ns	ns	ns
ENSG00000135046	ANXA1	not TF	6.91087	0.0384053	*	M	YES	G2_M	ns
ENSG00000198963	RORB	TF	NA	NA	NA	NA	ns	ns	ns
ENSG00000119121	TRPM6	not TF	-0.925122	0.591993		S1	NA	NA	NA
ENSG00000135045	C9orf40	not TF	4.19181	0.0504868		S2	YES	M_G1	ns
ENSG00000156017	C9orf41	not TF	4.70135	0.613718		G1/S	NA	NA	NA
ENSG00000106733	NMRK1	not TF	0.428251	0.21551		G1/S	NA	NA	NA
ENSG00000134996	OSTF1	not TF	3.2939	0.594385		G1/S	YES	M_G1	ns
ENSG00000099139	PCSK5	not TF	-2.74453	0.919356		G1/S	NA	NA	NA
ENSG00000135002	RFK	not TF	6.03304	0.440195		S2	NA	NA	NA
ENSG00000187210	GCNT1	not TF	-1.32601	0.556052		S2	NA	NA	NA
ENSG00000106772	PRUNE2	not TF	NA	NA	NA	NA	NA	NA	NA
ENSG00000204612	FOXB2	TF	NA	NA	NA	NA	NA	NA	NA
ENSG00000197969	VPS13A	not TF	6.79151	0.191418		S1	ns	ns	ns
ENSG00000156049	GNA14	not TF	NA	NA	NA	NA	NA	NA	NA
ENSG00000156052	GNAQ	not TF	5.63797	0.904315		S1	ns	ns	ns
ENSG00000148019	CEP78	not TF	4.69637	0.00035426	***	S1	YES	G1_S	M_G1
ENSG00000135069	PSAT1	not TF	6.24516	0.000475028	***	G2	ns	ns	ns
ENSG00000106829	TLE4	not TF	2.5968	0.000165088	***	G1/S	ns	ns	ns
ENSG00000196781	TLE1	not TF	NA	NA	NA	NA	NA	NA	NA
ENSG00000214929	SPATA31D1	not TF	NA	NA	NA	NA	NA	NA	NA
ENSG00000165105	RASEF	not TF	NA	NA	NA	NA	NA	NA	NA
ENSG00000172159	FRMD3	not TF	-0.414216	0.589267		S2	NA	NA	NA
ENSG00000148057	IDNK	not TF	0.224757	0.820856		M	NA	NA	NA
ENSG00000135018	UBQLN1	not TF	7.57655	0.0506999		S2	ns	ns	ns
ENSG00000165113	GKAP1	not TF	1.54566	0.000473821	***	G1/S	YES	ns	S
ENSG00000165115	KIF27	not TF	1.59915	0.118874		lG1	NA	NA	NA
ENSG00000165118	C9orf64	not TF	4.7094	0.118029		G1/S	ns	ns	ns
ENSG00000165119	HNRNPK	not TF	9.17636	0.69634		S1	NA	NA	NA
ENSG00000178966	RMI1	not TF	4.04698	2.2e-05	***	G1/S	YES	M_G1	ns
ENSG00000197506	SLC28A3	not TF	NA	NA	NA	NA	NA	NA	NA
ENSG00000148053	NTRK2	not TF	NA	NA	NA	NA	NA	NA	NA
ENSG00000135049	AGTPBP1	not TF	3.55269	0.103663		S1	NA	NA	NA
ENSG00000135040	NAA35	not TF	5.42965	0.973123		S1	ns	ns	ns
ENSG00000135052	GOLM1	not TF	-2.97883	0.82288		S2	YES	G2_M	ns
ENSG00000187753	C9orf153	not TF	-2.65699	0.706708		S2	NA	NA	NA
ENSG00000135070	ISCA1	not TF	4.07814	0.0223809	*	G1/S	ns	ns	ns
ENSG00000083223	ZCCHC6	not TF	5.5157	0.602231		G1/S	NA	NA	NA
ENSG00000180447	GAS1	not TF	-4.24185	0.0915678		G1/S	NA	NA	NA
ENSG00000204446	C9orf170	not TF	NA	NA	NA	NA	NA	NA	NA
ENSG00000196730	DAPK1	not TF	6.59645	4.81e-06	***	M	YES	ns	G1_S
ENSG00000135047	CTSL	not TF	6.42176	0.15391		G2	YES	lG1	G1_S
ENSG00000177992	SPATA31E1	not TF	NA	NA	NA	NA	NA	NA	NA
ENSG00000156345	CDK20	not TF	-0.00407869	0.0708922		G1/S	NA	NA	NA
ENSG00000106723	SPIN1	not TF	5.25475	0.00947554	**	S1	YES	ns	G2_M
ENSG00000130045	NXNL2	not TF	NA	NA	NA	NA	NA	NA	NA
ENSG00000186354	C9orf47	not TF	NA	NA	NA	NA	NA	NA	NA
ENSG00000213694	S1PR3	not TF	1.18849	0.0235465	*	G2	NA	NA	NA
ENSG00000148082	SHC3	not TF	NA	NA	NA	NA	NA	NA	NA
ENSG00000123975	CKS2	not TF	4.65929	0.000434912	***	G2/M	YES	ns	G1_S
ENSG00000187742	SECISBP2	not TF	5.4893	0.0102148	*	S1	YES	ns	G2_M
ENSG00000187764	SEMA4D	not TF	1.05992	0.000114184	***	S2	NA	NA	NA
ENSG00000130222	GADD45G	not TF	-3.08526	0.141841		lG1	NA	NA	NA
ENSG00000165023	DIRAS2	not TF	NA	NA	NA	NA	NA	NA	NA
ENSG00000165025	SYK	not TF	5.02425	0.00537028	**	S1	ns	ns	ns
ENSG00000148090	AUH	not TF	4.09769	0.956917		S1	ns	ns	ns
ENSG00000165030	NFIL3	TF	4.22828	0.242241		M	ns	ns	ns
ENSG00000169071	ROR2	not TF	6.21176	0.636768		eG1	ns	ns	ns
ENSG00000090054	SPTLC1	not TF	5.98599	0.179804		S1	ns	ns	ns
ENSG00000196305	IARS	not TF	9.1151	1.92e-05	***	G2	YES	S	ns
ENSG00000198000	NOL8	not TF	6.03565	0.413274		G1/S	YES	ns	lG1
ENSG00000188312	CENPP	not TF	4.2869	2.02e-05	***	S1	YES	G2_M	ns
ENSG00000106809	OGN	not TF	NA	NA	NA	NA	NA	NA	NA
ENSG00000127083	OMD	not TF	NA	NA	NA	NA	NA	NA	NA
ENSG00000106819	ASPN	not TF	NA	NA	NA	NA	NA	NA	NA
ENSG00000106823	ECM2	not TF	NA	NA	NA	NA	NA	NA	NA
ENSG00000127080	IPPK	not TF	4.35022	0.000146706	***	lG1	YES	G2_M	ns
ENSG00000185963	BICD2	not TF	6.24318	0.185742		S2	ns	ns	ns
ENSG00000127081	ZNF484	KZFP	2.87295	0.663813		S1	YES	M_G1	ns
ENSG00000127084	FGD3	not TF	-0.739022	0.187676		G1/S	NA	NA	NA
ENSG00000157303	SUSD3	not TF	1.99153	0.754718		lG1	YES	M_G1	ns
ENSG00000165233	C9orf89	not TF	2.60661	0.739133		eG1	NA	NA	NA
ENSG00000131669	NINJ1	not TF	2.47512	0.116513		G1/S	ns	ns	ns
ENSG00000165238	WNK2	not TF	2.84584	0.00133408	**	G1/S	YES	lG1	ns
ENSG00000204352	C9orf129	not TF	-3.51726	0.642933		G2/M	NA	NA	NA
ENSG00000188938	FAM120AOS	not TF	5.3277	0.854166		G2/M	ns	ns	ns
ENSG00000048828	FAM120A	not TF	7.81978	0.0161066	*	G2	ns	ns	ns
ENSG00000197724	PHF2	not TF	5.73129	0.854166		G1/S	ns	ns	ns
ENSG00000131668	BARX1	TF	NA	NA	NA	NA	YES	S	G1_S
ENSG00000158079	PTPDC1	not TF	3.71043	0.101499		G1/S	NA	NA	NA
ENSG00000175787	ZNF169	KZFP	2.55035	0.0064342	**	M	ns	ns	ns
ENSG00000130950	NUTM2F	not TF	NA	NA	NA	NA	NA	NA	NA
ENSG00000148110	HIATL1	not TF	6.34055	0.206875		G1/S	NA	NA	NA
ENSG00000130957	FBP2	not TF	NA	NA	NA	NA	NA	NA	NA
ENSG00000165140	FBP1	not TF	NA	NA	NA	NA	NA	NA	NA
ENSG00000148120	C9orf3	not TF	4.45516	0.000141521	***	S1	NA	NA	NA
ENSG00000158169	FANCC	not TF	4.55494	0.00426393	**	S2	NA	NA	NA
ENSG00000185920	PTCH1	not TF	5.51444	0.000122017	***	G1/S	NA	NA	NA
ENSG00000268926	DKFZP434H0512	not TF	NA	NA	NA	NA	NA	NA	NA
ENSG00000182150	ERCC6L2	not TF	5.58591	0.30366		S1	ns	ns	ns
ENSG00000130948	HSD17B3	not TF	NA	NA	NA	NA	NA	NA	NA
ENSG00000130958	SLC35D2	not TF	3.62207	0.0108507	*	eG1	ns	ns	ns
ENSG00000165244	ZNF367	C2H2 ZF	4.95142	7.79e-07	***	G1/S	ns	ns	ns
ENSG00000130956	HABP4	not TF	2.51122	0.20416		G2/M	NA	NA	NA
ENSG00000081377	CDC14B	not TF	3.41414	0.0483959	*	G1/S	ns	ns	ns
ENSG00000158122	AAED1	not TF	3.81432	0.0363257	*	lG1	NA	NA	NA
ENSG00000081386	ZNF510	KZFP	3.99553	0.193547		eG1	NA	NA	NA
ENSG00000196597	ZNF782	KZFP	3.57883	0.180016		eG1	YES	ns	G2_M
ENSG00000196312	HIATL2	not TF	4.18493	0.182609		S1	NA	NA	NA
ENSG00000188152	NUTM2G	not TF	NA	NA	NA	NA	NA	NA	NA
ENSG00000136943	CTSV	not TF	-3.73058	0.701453		G1/S	YES	ns	G1_S
ENSG00000197816	CCDC180	not TF	1.00761	0.427195		M	NA	NA	NA
ENSG00000196116	TDRD7	not TF	3.4589	0.00180056	**	lG1	NA	NA	NA
ENSG00000136842	TMOD1	not TF	6.69248	0.397799		S2	YES	M_G1	ns
ENSG00000136925	TSTD2	not TF	5.04507	0.0011091	**	S2	ns	ns	ns
ENSG00000136937	NCBP1	not TF	6.8633	0.0502554		S1	ns	ns	ns
ENSG00000136936	XPA	TF	2.87084	0.569581		G2/M	ns	ns	ns
ENSG00000178919	FOXE1	TF	NA	NA	NA	NA	ns	ns	ns
ENSG00000136932	C9orf156	not TF	3.14465	0.180322		S2	NA	NA	NA
ENSG00000136929	HEMGN	not TF	7.40176	0.000342925	***	S1	YES	G1_S	ns
ENSG00000136938	ANP32B	not TF	8.43311	0.00518699	**	S2	YES	ns	G2_M
ENSG00000095380	NANS	not TF	6.27781	0.472658		M	YES	M_G1	ns
ENSG00000106785	TRIM14	not TF	5.99473	0.432508		G2	ns	ns	ns
ENSG00000106789	CORO2A	not TF	5.54258	0.547865		G2	ns	ns	ns
ENSG00000095383	TBC1D2	not TF	3.71391	0.0830086		G2/M	NA	NA	NA
ENSG00000136928	GABBR2	not TF	1.29982	0.00276448	**	G2/M	NA	NA	NA
ENSG00000165138	ANKS6	not TF	6.57912	0.36374		M	ns	ns	ns
ENSG00000119514	GALNT12	not TF	5.94809	0.062554		G1/S	YES	G1_S	ns
ENSG00000204291	COL15A1	not TF	4.77693	0.00881536	**	M	NA	NA	NA
ENSG00000106799	TGFBR1	not TF	6.82061	0.378876		G2	NA	NA	NA
ENSG00000119523	ALG2	not TF	4.68651	0.57364		M	YES	M_G1	lG1
ENSG00000106803	SEC61B	not TF	5.17424	0.57703		G1/S	YES	ns	lG1
ENSG00000119508	NR4A3	TF	-2.6641	0.487247		G1/S	YES	G1_S	ns
ENSG00000136874	STX17	not TF	5.05815	0.00354018	**	S1	ns	ns	ns
ENSG00000023318	ERP44	not TF	5.57651	0.236014		lG1	YES	G1_S	ns
ENSG00000119509	INVS	not TF	4.52988	0.171743		S1	ns	ns	ns
ENSG00000136891	TEX10	not TF	6.14299	0.741091		M	YES	G1_S	lG1
ENSG00000066697	MSANTD3	TF	4.13717	0.104081		S1	ns	ns	ns
ENSG00000251349	MSANTD3-TMEFF1	not TF	NA	NA	NA	NA	NA	NA	NA
ENSG00000241697	TMEFF1	not TF	-2.23127	0.0436478	*	G1/S	NA	NA	NA
ENSG00000170681	MURC	not TF	-1.43697	0.473821		G1/S	NA	NA	NA
ENSG00000148123	LPPR1	not TF	NA	NA	NA	NA	NA	NA	NA
ENSG00000136881	BAAT	not TF	-2.21434	0.894184		eG1	NA	NA	NA
ENSG00000136897	MRPL50	not TF	4.02084	0.960059		eG1	YES	ns	lG1
ENSG00000136870	ZNF189	KZFP	4.06099	0.0978733		M	YES	ns	G2_M
ENSG00000136872	ALDOB	not TF	NA	NA	NA	NA	NA	NA	NA
ENSG00000165152	TMEM246	not TF	2.85506	0.0538589		lG1	NA	NA	NA
ENSG00000155827	RNF20	not TF	5.48792	0.596262		S2	YES	M_G1	lG1
ENSG00000198785	GRIN3A	not TF	NA	NA	NA	NA	NA	NA	NA
ENSG00000188386	PPP3R2	not TF	NA	NA	NA	NA	NA	NA	NA
ENSG00000155833	CYLC2	not TF	NA	NA	NA	NA	NA	NA	NA
ENSG00000136824	SMC2	not TF	6.37383	0.000289549	***	S1	NA	NA	NA
ENSG00000186881	OR13F1	not TF	NA	NA	NA	NA	NA	NA	NA
ENSG00000148136	OR13C4	not TF	NA	NA	NA	NA	NA	NA	NA
ENSG00000204246	OR13C3	not TF	NA	NA	NA	NA	NA	NA	NA
ENSG00000186943	OR13C8	not TF	NA	NA	NA	NA	NA	NA	NA
ENSG00000255800	OR13C5	not TF	NA	NA	NA	NA	NA	NA	NA
ENSG00000257019	OR13C2	not TF	NA	NA	NA	NA	NA	NA	NA
ENSG00000136839	OR13C9	not TF	NA	NA	NA	NA	NA	NA	NA
ENSG00000179055	OR13D1	not TF	NA	NA	NA	NA	NA	NA	NA
ENSG00000136783	NIPSNAP3A	not TF	4.28884	0.342533		G1/S	ns	ns	ns
ENSG00000165028	NIPSNAP3B	not TF	0.848789	0.0920172		G1/S	NA	NA	NA
ENSG00000165029	ABCA1	not TF	-4.10249	0.0982097		lG1	NA	NA	NA
ENSG00000070214	SLC44A1	not TF	1.08291	0.042593	*	S1	NA	NA	NA
ENSG00000106701	FSD1L	not TF	2.69245	0.00458523	**	lG1	NA	NA	NA
ENSG00000106692	FKTN	not TF	3.88583	0.466408		S2	NA	NA	NA
ENSG00000186051	TAL2	TF	0.440409	0.0296823	*	S2	ns	ns	ns
ENSG00000095209	TMEM38B	not TF	5.45667	0.0570803		S1	ns	ns	ns
ENSG00000148143	ZNF462	C2H2 ZF	NA	NA	NA	NA	ns	ns	ns
ENSG00000242631	RP11-508N12.4	not TF	NA	NA	NA	NA	NA	NA	NA
ENSG00000119318	RAD23B	not TF	8.03784	0.918383		S1	ns	ns	ns
ENSG00000136826	KLF4	C2H2 ZF	-0.164079	0.059423		eG1	YES	G2_M	ns
ENSG00000214645	AL162389.1	not TF	NA	NA	NA	NA	NA	NA	NA
ENSG00000148156	ACTL7B	not TF	NA	NA	NA	NA	NA	NA	NA
ENSG00000187003	ACTL7A	not TF	NA	NA	NA	NA	NA	NA	NA
ENSG00000070061	IKBKAP	not TF	6.95307	0.0687483		S2	NA	NA	NA
ENSG00000119328	FAM206A	not TF	3.68204	0.859079		lG1	NA	NA	NA
ENSG00000119326	CTNNAL1	not TF	5.59138	1.92e-05	***	S1	YES	ns	G1_S
ENSG00000106771	TMEM245	not TF	7.13605	0.0673315		S2	YES	G1_S	ns
ENSG00000260230	FRRS1L	not TF	-3.61265	0.876431		lG1	NA	NA	NA
ENSG00000095203	EPB41L4B	not TF	0.171752	0.050732		lG1	NA	NA	NA
ENSG00000070159	PTPN3	not TF	NA	NA	NA	NA	NA	NA	NA
ENSG00000243444	PALM2	not TF	NA	NA	NA	NA	NA	NA	NA
ENSG00000157654	PALM2-AKAP2	not TF	NA	NA	NA	NA	NA	NA	NA
ENSG00000241978	AKAP2	not TF	NA	NA	NA	NA	NA	NA	NA
ENSG00000188959	C9orf152	not TF	NA	NA	NA	NA	NA	NA	NA
ENSG00000136810	TXN	not TF	6.34162	0.807994		G1/S	YES	ns	S
ENSG00000204193	TXNDC8	not TF	NA	NA	NA	NA	NA	NA	NA
ENSG00000165124	SVEP1	not TF	2.2212	0.00127404	**	G1/S	NA	NA	NA
ENSG00000030304	MUSK	not TF	NA	NA	NA	NA	NA	NA	NA
ENSG00000198121	LPAR1	not TF	NA	NA	NA	NA	NA	NA	NA
ENSG00000171133	OR2K2	not TF	NA	NA	NA	NA	NA	NA	NA
ENSG00000136813	KIAA0368	not TF	8.26425	0.104219		S1	NA	NA	NA
ENSG00000173258	ZNF483	KZFP	-0.829175	0.00130173	**	G1/S	YES	ns	lG1
ENSG00000106853	PTGR1	not TF	NA	NA	NA	NA	NA	NA	NA
ENSG00000059769	DNAJC25	not TF	2.18951	0.226702		eG1	ns	ns	ns
ENSG00000244115	DNAJC25-GNG10	not TF	NA	NA	NA	NA	NA	NA	NA
ENSG00000242616	GNG10	not TF	-1.80791	0.0649093		lG1	YES	ns	lG1
ENSG00000165181	C9orf84	not TF	NA	NA	NA	NA	NA	NA	NA
ENSG00000148154	UGCG	not TF	6.03221	0.999191		lG1	ns	ns	ns
ENSG00000106868	SUSD1	not TF	6.28583	0.00725622	**	S2	ns	ns	ns
ENSG00000119314	PTBP3	not TF	7.96628	0.891384		G1/S	ns	ns	ns
ENSG00000119471	HSDL2	not TF	5.28881	0.178146		lG1	YES	ns	G1_S
ENSG00000230185	C9orf147	not TF	NA	NA	NA	NA	NA	NA	NA
ENSG00000165185	KIAA1958	not TF	6.07835	0.516762		G2/M	NA	NA	NA
ENSG00000148153	INIP	not TF	4.99283	0.0305763	*	S2	ns	ns	ns
ENSG00000148158	SNX30	not TF	4.49023	0.0124919	*	G1/S	NA	NA	NA
ENSG00000119457	SLC46A2	not TF	NA	NA	NA	NA	NA	NA	NA
ENSG00000136866	ZFP37	KZFP	-2.28672	0.925499		S1	NA	NA	NA
ENSG00000136867	SLC31A2	not TF	0.76766	0.203751		G2/M	NA	NA	NA
ENSG00000119321	FKBP15	not TF	5.97937	0.0417647	*	G1/S	ns	ns	ns
ENSG00000136868	SLC31A1	not TF	6.29186	0.0230578	*	lG1	ns	ns	ns
ENSG00000176386	CDC26	not TF	2.1646	0.0455459	*	lG1	NA	NA	NA
ENSG00000136875	PRPF4	not TF	5.87454	0.00752492	**	G1/S	NA	NA	NA
ENSG00000165188	RNF183	not TF	-1.35395	0.225178		lG1	NA	NA	NA
ENSG00000148225	WDR31	not TF	2.4291	0.494645		S1	NA	NA	NA
ENSG00000119411	BSPRY	not TF	-0.442821	0.322317		S2	NA	NA	NA
ENSG00000119431	HDHD3	not TF	2.94645	0.0124026	*	M	NA	NA	NA
ENSG00000148218	ALAD	not TF	3.89043	0.011632	*	M	ns	ns	ns
ENSG00000148229	POLE3	not TF	6.17109	0.00730142	**	S2	ns	ns	ns
ENSG00000157653	C9orf43	not TF	-0.458466	0.141713		lG1	NA	NA	NA
ENSG00000138835	RGS3	not TF	1.19094	0.858159		eG1	NA	NA	NA
ENSG00000157657	ZNF618	C2H2 ZF	5.68968	0.980913		G2	YES	M_G1	S
ENSG00000106927	AMBP	not TF	NA	NA	NA	NA	NA	NA	NA
ENSG00000136883	KIF12	not TF	NA	NA	NA	NA	NA	NA	NA
ENSG00000196739	COL27A1	not TF	NA	NA	NA	NA	NA	NA	NA
ENSG00000229314	ORM1	not TF	NA	NA	NA	NA	NA	NA	NA
ENSG00000228278	ORM2	not TF	NA	NA	NA	NA	NA	NA	NA
ENSG00000106948	AKNA	TF	5.4896	0.0291454	*	S2	YES	ns	G2_M
ENSG00000095397	DFNB31	not TF	4.82461	0.794657		G2	NA	NA	NA
ENSG00000136888	ATP6V1G1	not TF	4.75975	0.17937		eG1	YES	G1_S	ns
ENSG00000157693	C9orf91	not TF	4.6343	0.00487424	**	G2	NA	NA	NA
ENSG00000181634	TNFSF15	not TF	NA	NA	NA	NA	NA	NA	NA
ENSG00000106952	TNFSF8	not TF	NA	NA	NA	NA	NA	NA	NA
ENSG00000041982	TNC	not TF	-3.58121	0.461344		M	NA	NA	NA
ENSG00000173077	DEC1	not TF	NA	NA	NA	NA	NA	NA	NA
ENSG00000182752	PAPPA	not TF	1.57872	0.0023559	**	G2	NA	NA	NA
ENSG00000256040	PAPPA-AS1	not TF	-1.2204	0.165022		S2	NA	NA	NA
ENSG00000148219	ASTN2	not TF	2.09867	0.483305		S2	NA	NA	NA
ENSG00000119401	TRIM32	not TF	4.42842	0.731309		G2/M	NA	NA	NA
ENSG00000136869	TLR4	not TF	NA	NA	NA	NA	NA	NA	NA
ENSG00000078725	BRINP1	not TF	NA	NA	NA	NA	NA	NA	NA
ENSG00000260970	RP11-295D22.1	not TF	NA	NA	NA	NA	NA	NA	NA
ENSG00000136861	CDK5RAP2	not TF	7.47208	5.13e-06	***	S2	ns	ns	ns
ENSG00000106780	MEGF9	not TF	4.64814	0.18212		G1/S	NA	NA	NA
ENSG00000119402	FBXW2	not TF	6.66781	0.688921		G2	ns	ns	ns
ENSG00000095261	PSMD5	not TF	7.04324	0.672771		S2	ns	ns	ns
ENSG00000119403	PHF19	TF	8.55237	0.000163047	***	G2	NA	NA	NA
ENSG00000056558	TRAF1	not TF	0.427077	0.111551		eG1	NA	NA	NA
ENSG00000106804	C5	not TF	0.823967	0.0821576		S1	NA	NA	NA
ENSG00000119397	CNTRL	not TF	5.92304	0.127365		G2	YES	ns	S
ENSG00000119396	RAB14	not TF	6.47876	0.828624		lG1	YES	G1_S	ns
ENSG00000148180	GSN	not TF	4.19432	0.194513		eG1	ns	ns	ns
ENSG00000148175	STOM	not TF	5.90228	0.01779	*	G1/S	YES	G1_S	ns
ENSG00000267987	AL161784.1	not TF	NA	NA	NA	NA	NA	NA	NA
ENSG00000136848	DAB2IP	not TF	-3.72013	0.738854		S1	NA	NA	NA
ENSG00000175764	TTLL11	not TF	2.09357	0.085269		lG1	NA	NA	NA
ENSG00000119421	NDUFA8	not TF	5.00261	0.651741		G1/S	ns	ns	ns
ENSG00000185681	MORN5	not TF	NA	NA	NA	NA	NA	NA	NA
ENSG00000106852	LHX6	TF	3.8453	0.084675		G2/M	ns	ns	ns
ENSG00000119446	RBM18	not TF	4.37861	0.0754717		G1/S	YES	G2_M	lG1
ENSG00000148187	MRRF	not TF	4.3991	0.376948		S2	YES	G1_S	S
ENSG00000095303	PTGS1	not TF	5.3493	0.00369831	**	lG1	NA	NA	NA
ENSG00000269738	AL162424.1	not TF	NA	NA	NA	NA	NA	NA	NA
ENSG00000136834	OR1J1	not TF	NA	NA	NA	NA	NA	NA	NA
ENSG00000197233	OR1J2	not TF	NA	NA	NA	NA	NA	NA	NA
ENSG00000239590	OR1J4	not TF	NA	NA	NA	NA	NA	NA	NA
ENSG00000171505	OR1N1	not TF	NA	NA	NA	NA	NA	NA	NA
ENSG00000171501	OR1N2	not TF	NA	NA	NA	NA	NA	NA	NA
ENSG00000171496	OR1L8	not TF	NA	NA	NA	NA	NA	NA	NA
ENSG00000165202	OR1Q1	not TF	NA	NA	NA	NA	NA	NA	NA
ENSG00000171484	OR1B1	not TF	NA	NA	NA	NA	NA	NA	NA
ENSG00000173679	OR1L1	not TF	NA	NA	NA	NA	NA	NA	NA
ENSG00000171481	OR1L3	not TF	NA	NA	NA	NA	NA	NA	NA
ENSG00000136939	OR1L4	not TF	NA	NA	NA	NA	NA	NA	NA
ENSG00000171459	OR1L6	not TF	NA	NA	NA	NA	NA	NA	NA
ENSG00000148215	OR5C1	not TF	NA	NA	NA	NA	NA	NA	NA
ENSG00000136940	PDCL	not TF	4.61707	0.00209271	**	S1	ns	ns	ns
ENSG00000165204	OR1K1	not TF	NA	NA	NA	NA	NA	NA	NA
ENSG00000056586	RC3H2	not TF	6.41464	0.232552		S1	YES	S	lG1
ENSG00000186130	ZBTB6	C2H2 ZF	3.14481	0.44305		lG1	ns	ns	ns
ENSG00000171448	ZBTB26	C2H2 ZF	4.03747	0.284		lG1	ns	ns	ns
ENSG00000011454	RABGAP1	not TF	4.88769	0.490919		eG1	ns	ns	ns
ENSG00000188394	GPR21	not TF	-0.990704	0.18834		lG1	NA	NA	NA
ENSG00000165209	STRBP	not TF	6.65379	0.866631		G2/M	YES	M_G1	ns
ENSG00000148204	CRB2	not TF	2.60123	0.000384116	***	eG1	NA	NA	NA
ENSG00000119522	DENND1A	not TF	5.8151	6.19e-05	***	G2	ns	ns	ns
ENSG00000106689	LHX2	TF	NA	NA	NA	NA	ns	ns	ns
ENSG00000119408	NEK6	not TF	3.85514	0.105643		G2/M	ns	ns	ns
ENSG00000136930	PSMB7	not TF	7.19377	0.31434		G2	YES	S	ns
ENSG00000180264	GPR144	not TF	NA	NA	NA	NA	NA	NA	NA
ENSG00000136931	NR5A1	TF	-3.79837	0.191751		S2	ns	ns	ns
ENSG00000148200	NR6A1	TF	6.81077	0.22974		G2	YES	ns	G2_M
ENSG00000185585	OLFML2A	not TF	NA	NA	NA	NA	NA	NA	NA
ENSG00000136918	WDR38	not TF	NA	NA	NA	NA	NA	NA	NA
ENSG00000136942	RPL35	not TF	8.34604	0.598248		S2	ns	ns	ns
ENSG00000136950	ARPC5L	not TF	5.21097	0.493845		eG1	YES	S	lG1
ENSG00000136935	GOLGA1	not TF	4.54022	0.368952		S2	ns	ns	ns
ENSG00000173611	SCAI	not TF	4.78145	0.888978		S1	YES	ns	S
ENSG00000119414	PPP6C	not TF	5.49826	0.140617		G1/S	YES	lG1	G1_S
ENSG00000136933	RABEPK	not TF	4.86121	0.00479708	**	M	ns	ns	ns
ENSG00000044574	HSPA5	not TF	9.52068	0.0711195		M	YES	ns	lG1
ENSG00000165219	GAPVD1	not TF	7.8975	0.0915858		S1	YES	ns	G1_S
ENSG00000119487	MAPKAP1	not TF	6.10858	0.0174041	*	G2/M	ns	ns	ns
ENSG00000167081	PBX3	TF	0.919678	0.0109215	*	S1	YES	M_G1	G1_S
ENSG00000196814	MVB12B	not TF	NA	NA	NA	NA	NA	NA	NA
ENSG00000136944	LMX1B	TF	NA	NA	NA	NA	NA	NA	NA
ENSG00000169155	ZBTB43	C2H2 ZF	4.79587	0.0263411	*	eG1	YES	S	G2_M
ENSG00000177125	ZBTB34	C2H2 ZF	5.95219	0.000101944	***	S1	ns	ns	ns
ENSG00000136828	RALGPS1	not TF	1.83583	0.0744906		S1	NA	NA	NA
ENSG00000136859	ANGPTL2	not TF	NA	NA	NA	NA	NA	NA	NA
ENSG00000136895	GARNL3	not TF	1.7109	0.105714		lG1	NA	NA	NA
ENSG00000136856	SLC2A8	not TF	3.31858	0.373523		G2/M	YES	ns	S
ENSG00000196152	ZNF79	C2H2 ZF	3.81905	0.125423		G1/S	ns	ns	ns
ENSG00000197958	RPL12	not TF	8.45919	0.665998		G2	YES	M_G1	ns
ENSG00000148356	LRSAM1	not TF	5.00461	0.0411141	*	M	NA	NA	NA
ENSG00000136830	FAM129B	not TF	6.83531	0.000194429	***	M	NA	NA	NA
ENSG00000136854	STXBP1	not TF	5.90304	0.0209451	*	G2/M	YES	ns	G1_S
ENSG00000187024	PTRH1	not TF	3.34961	0.0305272	*	G2/M	ns	ns	ns
ENSG00000160401	C9orf117	not TF	-3.65945	0.574143		G2	NA	NA	NA
ENSG00000167094	TTC16	not TF	NA	NA	NA	NA	NA	NA	NA
ENSG00000160404	TOR2A	not TF	4.15525	0.00788136	**	G2	ns	ns	ns
ENSG00000095370	SH2D3C	not TF	0.714868	3.71e-06	***	G2/M	NA	NA	NA
ENSG00000136807	CDK9	not TF	5.8949	0.324959		S2	ns	ns	ns
ENSG00000136877	FPGS	not TF	6.44307	0.00354255	**	G2/M	YES	ns	G2_M
ENSG00000106991	ENG	not TF	-0.0670283	0.429522		G2/M	NA	NA	NA
ENSG00000106992	AK1	not TF	1.39717	0.727386		eG1	ns	ns	ns
ENSG00000160408	ST6GALNAC6	not TF	4.31638	0.0577804		M	YES	M_G1	ns
ENSG00000136840	ST6GALNAC4	not TF	5.04092	0.265527		G2/M	YES	S	ns
ENSG00000167103	PIP5KL1	not TF	1.14878	0.35323		M	NA	NA	NA
ENSG00000136908	DPM2	not TF	6.00485	0.00291832	**	G1/S	YES	S	ns
ENSG00000167106	FAM102A	not TF	5.00731	0.0237534	*	G2/M	NA	NA	NA
ENSG00000171169	NAIF1	TF	4.92573	0.000658309	***	G2	ns	ns	ns
ENSG00000148339	SLC25A25	not TF	6.39219	0.0138813	*	G2	ns	ns	ns
ENSG00000148334	PTGES2	not TF	6.50159	0.000825771	***	G2/M	YES	ns	G2_M
ENSG00000232850	AL590708.2	not TF	-1.21806	0.162609		S1	NA	NA	NA
ENSG00000148346	LCN2	not TF	-3.96357	0.124778		lG1	NA	NA	NA
ENSG00000171159	C9orf16	not TF	5.35037	0.268521		M	YES	S	ns
ENSG00000148337	CIZ1	not TF	8.64887	0.00426393	**	G2	ns	ns	ns
ENSG00000106976	DNM1	not TF	4.51125	0.0277427	*	eG1	YES	ns	G2_M
ENSG00000167110	GOLGA2	not TF	7.3282	0.577138		G2/M	ns	ns	ns
ENSG00000175854	SWI5	not TF	4.42007	0.324574		eG1	YES	M_G1	S
ENSG00000268211	AL359091.2	not TF	NA	NA	NA	NA	NA	NA	NA
ENSG00000167112	TRUB2	not TF	5.86394	0.00160997	**	G2	YES	S	G2_M
ENSG00000167113	COQ4	not TF	5.91718	0.265527		M	YES	ns	lG1
ENSG00000167114	SLC27A4	not TF	5.35377	0.000124608	***	G2/M	ns	ns	ns
ENSG00000167118	URM1	not TF	5.45169	0.0970026		G2/M	YES	ns	lG1
ENSG00000167123	CERCAM	not TF	5.47743	3.64e-05	***	M	ns	ns	ns
ENSG00000136811	ODF2	not TF	6.59068	2.33e-05	***	G2/M	YES	S	M_G1
ENSG00000119392	GLE1	not TF	6.33547	0.000653783	***	S2	YES	S	lG1
ENSG00000197694	SPTAN1	not TF	5.40507	0.059423		M	YES	S	G2_M
ENSG00000119333	WDR34	not TF	6.60651	0.000804813	***	S2	YES	ns	M_G1
ENSG00000119335	SET	not TF	9.8993	0.123593		S1	YES	ns	lG1
ENSG00000160447	PKN3	not TF	5.71736	0.00232367	**	G2	YES	M_G1	lG1
ENSG00000160446	ZDHHC12	not TF	4.21604	0.0106071	*	G2	ns	ns	ns
ENSG00000160445	ZER1	not TF	5.00502	0.11231		M	YES	lG1	ns
ENSG00000107021	TBC1D13	not TF	5.14824	0.0438674	*	M	ns	ns	ns
ENSG00000167136	ENDOG	not TF	5.17235	0.00258942	**	G2	ns	ns	ns
ENSG00000198917	C9orf114	not TF	5.61372	0.0332847	*	G2	NA	NA	NA
ENSG00000171097	CCBL1	not TF	3.82799	0.0408872	*	eG1	NA	NA	NA
ENSG00000136802	LRRC8A	not TF	6.08173	0.206881		lG1	ns	ns	ns
ENSG00000175287	PHYHD1	not TF	-1.70028	0.973365		G2/M	YES	lG1	M_G1
ENSG00000251184	RP11-101E3.5	not TF	NA	NA	NA	NA	NA	NA	NA
ENSG00000175283	DOLK	not TF	4.38436	0.182162		M	YES	G1_S	G2_M
ENSG00000095319	NUP188	not TF	8.35447	0.00107045	**	S2	YES	ns	M_G1
ENSG00000148341	SH3GLB2	not TF	6.05176	0.137055		G2/M	YES	ns	G1_S
ENSG00000148343	FAM73B	not TF	5.5606	0.0390683	*	G2/M	NA	NA	NA
ENSG00000167130	DOLPP1	not TF	5.25355	5.04e-05	***	S2	ns	ns	ns
ENSG00000095321	CRAT	not TF	4.02392	0.00291832	**	M	YES	M_G1	G2_M
ENSG00000119383	PPP2R4	not TF	7.27568	0.00256467	**	M	NA	NA	NA
ENSG00000188483	IER5L	not TF	1.78514	1.56e-05	***	G2/M	ns	ns	ns
ENSG00000148335	NTMT1	not TF	5.39949	0.0510548		S2	ns	ns	ns
ENSG00000179058	C9orf50	not TF	NA	NA	NA	NA	NA	NA	NA
ENSG00000148331	ASB6	not TF	4.37834	0.524655		eG1	ns	ns	ns
ENSG00000167157	PRRX2	TF	NA	NA	NA	NA	YES	ns	S
ENSG00000148344	PTGES	not TF	-3.39502	0.0800019		eG1	NA	NA	NA
ENSG00000136816	TOR1B	not TF	5.22478	0.0117616	*	G2	ns	ns	ns
ENSG00000136827	TOR1A	not TF	5.43701	0.573587		lG1	YES	S	lG1
ENSG00000136819	C9orf78	not TF	6.19986	0.909177		G2/M	ns	ns	ns
ENSG00000136878	USP20	not TF	7.93994	0.0293523	*	G2	ns	ns	ns
ENSG00000187239	FNBP1	not TF	4.0295	0.000213471	***	M	NA	NA	NA
ENSG00000148358	GPR107	not TF	6.26943	0.0202474	*	M	YES	ns	lG1
ENSG00000196979	AL360004.1	not TF	NA	NA	NA	NA	NA	NA	NA
ENSG00000107130	NCS1	not TF	5.0663	0.28672		S1	ns	ns	ns
ENSG00000148357	HMCN2	not TF	-3.17109	0.523314		G1/S	NA	NA	NA
ENSG00000215428	AL354898.1	not TF	NA	NA	NA	NA	NA	NA	NA
ENSG00000130707	ASS1	not TF	2.07691	0.82726		lG1	NA	NA	NA
ENSG00000107164	FUBP3	not TF	6.86162	0.721619		S1	YES	G1_S	ns
ENSG00000130711	PRDM12	C2H2 ZF	-1.04992	0.492345		M	ns	ns	ns
ENSG00000130713	EXOSC2	not TF	6.07766	0.0630559		S2	YES	G2_M	lG1
ENSG00000097007	ABL1	not TF	9.02413	0.60053		S1	ns	ns	ns
ENSG00000188710	QRFP	not TF	NA	NA	NA	NA	NA	NA	NA
ENSG00000130720	FIBCD1	not TF	-3.30379	0.02363	*	S1	NA	NA	NA
ENSG00000050555	LAMC3	not TF	-2.1443	0.898831		G1/S	NA	NA	NA
ENSG00000126878	AIF1L	not TF	1.58354	0.000234801	***	S1	NA	NA	NA
ENSG00000126883	NUP214	not TF	10.16	0.0234848	*	S1	ns	ns	ns
ENSG00000126882	FAM78A	not TF	7.73102	0.0572312		M	YES	ns	G2_M
ENSG00000160539	PPAPDC3	not TF	-0.0987248	8.76e-06	***	M	NA	NA	NA
ENSG00000130723	PRRC2B	not TF	9.0156	0.00356335	**	G2	ns	ns	ns
ENSG00000130714	POMT1	not TF	4.94739	4.28e-06	***	M	YES	ns	G2_M
ENSG00000130717	UCK1	not TF	4.21982	0.0384182	*	G1/S	YES	S	ns
ENSG00000107263	RAPGEF1	not TF	6.99641	0.000471988	***	G2/M	ns	ns	ns
ENSG00000160563	MED27	not TF	4.11193	0.0324905	*	G2/M	NA	NA	NA
ENSG00000196358	NTNG2	not TF	-3.67006	0.657503		lG1	NA	NA	NA
ENSG00000107290	SETX	not TF	7.08815	0.00802286	**	G1/S	YES	lG1	S
ENSG00000125482	TTF1	TF	4.29363	0.0513767		G1/S	NA	NA	NA
ENSG00000188523	C9orf171	not TF	NA	NA	NA	NA	NA	NA	NA
ENSG00000125492	BARHL1	TF	NA	NA	NA	NA	ns	ns	ns
ENSG00000125485	DDX31	not TF	5.21221	0.826804		G2	ns	ns	ns
ENSG00000125484	GTF3C4	not TF	6.79207	0.120616		S2	YES	S	lG1
ENSG00000165695	AK8	not TF	-3.76218	0.294468		eG1	NA	NA	NA
ENSG00000165698	C9orf9	not TF	0.631757	0.758564		M	NA	NA	NA
ENSG00000165699	TSC1	not TF	5.25298	0.595177		G1/S	YES	lG1	S
ENSG00000165702	GFI1B	C2H2 ZF	5.871	0.0314745	*	lG1	NA	NA	NA
ENSG00000148308	GTF3C5	not TF	6.88458	0.176802		G2	ns	ns	ns
ENSG00000170835	CEL	not TF	-0.0489853	0.148514		lG1	NA	NA	NA
ENSG00000160271	RALGDS	not TF	5.6484	0.00349828	**	M	YES	ns	S
ENSG00000148288	GBGT1	not TF	3.82472	0.0419754	*	M	ns	ns	ns
ENSG00000171102	OBP2B	not TF	NA	NA	NA	NA	NA	NA	NA
ENSG00000148296	SURF6	not TF	6.51366	0.0508295		G2/M	YES	M_G1	lG1
ENSG00000148297	MED22	not TF	5.74653	0.0417124	*	G2	YES	G1_S	lG1
ENSG00000148303	RPL7A	not TF	10.1936	0.772368		G2	NA	NA	NA
ENSG00000148290	SURF1	not TF	3.80055	0.584583		M	ns	ns	ns
ENSG00000148291	SURF2	not TF	3.65082	0.324574		G2/M	NA	NA	NA
ENSG00000148248	SURF4	not TF	8.05767	0.0235271	*	G2/M	YES	ns	M_G1
ENSG00000198870	C9orf96	not TF	-0.177925	0.179929		lG1	NA	NA	NA
ENSG00000148300	REXO4	TF	6.14266	0.394265		G2	ns	ns	ns
ENSG00000160323	ADAMTS13	not TF	-0.174163	0.0936862		eG1	NA	NA	NA
ENSG00000160325	CACFD1	not TF	1.61648	0.522483		eG1	NA	NA	NA
ENSG00000160326	SLC2A6	not TF	-0.701716	0.0060222	**	S1	NA	NA	NA
ENSG00000187616	TMEM8C	not TF	NA	NA	NA	NA	NA	NA	NA
ENSG00000197859	ADAMTSL2	not TF	NA	NA	NA	NA	NA	NA	NA
ENSG00000196990	FAM163B	not TF	NA	NA	NA	NA	NA	NA	NA
ENSG00000123454	DBH	not TF	NA	NA	NA	NA	NA	NA	NA
ENSG00000123453	SARDH	not TF	-1.52786	0.0418036	*	eG1	NA	NA	NA
ENSG00000160293	VAV2	not TF	2.48983	0.00660037	**	S1	NA	NA	NA
ENSG00000169925	BRD3	not TF	6.23856	0.000341608	***	S1	YES	M_G1	G1_S
ENSG00000196363	WDR5	not TF	6.28737	0.276035		S2	YES	M_G1	lG1
ENSG00000186350	RXRA	TF	6.06841	0.487305		S2	ns	ns	ns
ENSG00000130635	COL5A1	not TF	-1.58872	0.643471		G2/M	NA	NA	NA
ENSG00000160339	FCN2	not TF	NA	NA	NA	NA	NA	NA	NA
ENSG00000085265	FCN1	not TF	NA	NA	NA	NA	NA	NA	NA
ENSG00000130558	OLFM1	not TF	NA	NA	NA	NA	NA	NA	NA
ENSG00000269408	AL390778.1	not TF	NA	NA	NA	NA	NA	NA	NA
ENSG00000178243	C9orf62	not TF	NA	NA	NA	NA	NA	NA	NA
ENSG00000196422	PPP1R26	not TF	6.5993	0.0903755		G2	YES	ns	lG1
ENSG00000160345	C9orf116	not TF	0.664041	0.331045		eG1	NA	NA	NA
ENSG00000122140	MRPS2	not TF	5.86181	0.000457526	***	G2	YES	ns	lG1
ENSG00000160349	LCN1	not TF	NA	NA	NA	NA	NA	NA	NA
ENSG00000122136	OBP2A	not TF	NA	NA	NA	NA	NA	NA	NA
ENSG00000122133	PAEP	not TF	2.15805	0.158931		eG1	NA	NA	NA
ENSG00000204007	GLT6D1	not TF	NA	NA	NA	NA	NA	NA	NA
ENSG00000148386	LCN9	not TF	NA	NA	NA	NA	NA	NA	NA
ENSG00000165643	SOHLH1	TF	-1.95604	0.96341		G2/M	ns	ns	ns
ENSG00000107147	KCNT1	not TF	-4.0663	0.237874		S2	NA	NA	NA
ENSG00000130559	CAMSAP1	not TF	6.87903	0.00729691	**	S2	YES	G1_S	ns
ENSG00000130560	UBAC1	not TF	8.14465	2.72e-06	***	S2	ns	ns	ns
ENSG00000148411	NACC2	TF	6.12896	0.0104177	*	G2/M	ns	ns	ns
ENSG00000238227	C9orf69	not TF	6.55245	0.00392627	**	G2	NA	NA	NA
ENSG00000107187	LHX3	TF	-3.40065	0.151859		M	YES	M_G1	G1_S
ENSG00000165661	QSOX2	not TF	5.82183	0.00170053	**	S2	ns	ns	ns
ENSG00000267845	DKFZP434A062	not TF	NA	NA	NA	NA	NA	NA	NA
ENSG00000160360	GPSM1	not TF	4.82757	0.147072		eG1	YES	ns	G2_M
ENSG00000213221	DNLZ	not TF	-0.315574	0.242241		lG1	YES	G1_S	ns
ENSG00000187796	CARD9	not TF	5.05537	0.36114		G2/M	ns	ns	ns
ENSG00000165684	SNAPC4	TF	5.25173	0.0120364	*	M	ns	ns	ns
ENSG00000165689	SDCCAG3	not TF	5.87612	0.0101171	*	G2/M	NA	NA	NA
ENSG00000165688	PMPCA	not TF	6.91027	0.951235		S2	YES	S	lG1
ENSG00000148384	INPP5E	not TF	4.55222	0.365075		G2/M	ns	ns	ns
ENSG00000148396	SEC16A	not TF	8.38129	0.272186		S1	YES	ns	lG1
ENSG00000196366	C9orf163	not TF	1.00077	0.441669		G1/S	NA	NA	NA
ENSG00000148400	NOTCH1	not TF	7.34284	5.46e-05	***	G2/M	NA	NA	NA
ENSG00000172889	EGFL7	not TF	8.0019	0.191863		G2	YES	ns	lG1
ENSG00000169692	AGPAT2	not TF	5.19969	0.00370761	**	S2	ns	ns	ns
ENSG00000165716	FAM69B	not TF	3.78499	0.0133608	*	M	NA	NA	NA
ENSG00000187922	LCN10	not TF	NA	NA	NA	NA	ns	ns	ns
ENSG00000204003	LCN6	not TF	NA	NA	NA	NA	NA	NA	NA
ENSG00000267206	LCN6	not TF	NA	NA	NA	NA	NA	NA	NA
ENSG00000204001	LCN8	not TF	NA	NA	NA	NA	NA	NA	NA
ENSG00000177984	LCN15	not TF	-2.60106	0.456616		G2/M	NA	NA	NA
ENSG00000244187	TMEM141	not TF	4.08211	0.408435		eG1	ns	ns	ns
ENSG00000272896	RP11-216L13.17	not TF	NA	NA	NA	NA	NA	NA	NA
ENSG00000213213	CCDC183	not TF	-0.119565	0.250301		eG1	NA	NA	NA
ENSG00000196642	RABL6	not TF	8.10747	0.00848713	**	G2	ns	ns	ns
ENSG00000232434	C9orf172	not TF	1.86534	0.063895		eG1	NA	NA	NA
ENSG00000054148	PHPT1	not TF	5.12331	0.0381146	*	S2	YES	S	G1_S
ENSG00000177943	MAMDC4	not TF	3.5198	0.736728		S1	NA	NA	NA
ENSG00000107223	EDF1	not TF	6.19664	0.229747		G2	ns	ns	ns
ENSG00000127191	TRAF2	not TF	5.83992	0.0935502		G2	YES	ns	G1_S
ENSG00000159069	FBXW5	not TF	6.37261	0.0143506	*	G2	ns	ns	ns
ENSG00000176919	C8G	not TF	0.180108	0.262394		M	NA	NA	NA
ENSG00000184925	LCN12	not TF	-3.46325	0.857163		G2/M	NA	NA	NA
ENSG00000198454	C9orf141	not TF	NA	NA	NA	NA	NA	NA	NA
ENSG00000107317	PTGDS	not TF	1.37038	0.0655774		M	NA	NA	NA
ENSG00000214402	LCNL1	not TF	-2.08855	0.711133		eG1	NA	NA	NA
ENSG00000148362	C9orf142	not TF	4.911	0.166846		S2	NA	NA	NA
ENSG00000169583	CLIC3	not TF	-2.85408	0.157744		eG1	NA	NA	NA
ENSG00000107331	ABCA2	not TF	6.24947	0.0092097	**	G2	NA	NA	NA
ENSG00000180539	C9orf139	not TF	-3.47521	0.191071		G2/M	NA	NA	NA
ENSG00000180549	FUT7	not TF	NA	NA	NA	NA	NA	NA	NA
ENSG00000107281	NPDC1	not TF	-0.134336	0.41444		G2	NA	NA	NA
ENSG00000054179	ENTPD2	not TF	-1.34662	0.13022		S1	NA	NA	NA
ENSG00000186193	SAPCD2	not TF	6.79566	1.17e-05	***	G2/M	YES	M_G1	ns
ENSG00000197355	UAP1L1	not TF	3.84802	0.0200322	*	M	NA	NA	NA
ENSG00000268996	AL807752.1	not TF	0.454342	0.674233		M	NA	NA	NA
ENSG00000177239	MAN1B1	not TF	6.01808	0.00205463	**	G2/M	ns	ns	ns
ENSG00000176978	DPP7	not TF	6.50941	0.118441		G2/M	ns	ns	ns
ENSG00000176884	GRIN1	not TF	-1.18298	0.0419366	*	S2	NA	NA	NA
ENSG00000184709	LRRC26	not TF	NA	NA	NA	NA	NA	NA	NA
ENSG00000185863	TMEM210	not TF	NA	NA	NA	NA	NA	NA	NA
ENSG00000176248	ANAPC2	not TF	5.65786	0.0745367		G2	ns	ns	ns
ENSG00000176101	SSNA1	not TF	5.45484	0.00387746	**	G2/M	YES	S	M_G1
ENSG00000176058	TPRN	not TF	5.31226	0.00071167	***	M	ns	ns	ns
ENSG00000187713	TMEM203	not TF	5.60892	0.0427988	*	S2	ns	ns	ns
ENSG00000188566	NDOR1	not TF	5.00521	0.0134999	*	S1	ns	ns	ns
ENSG00000212864	RNF208	not TF	2.30567	0.0716773		M	YES	G2_M	ns
ENSG00000197191	C9orf169	not TF	-1.40859	0.539884		eG1	NA	NA	NA
ENSG00000233198	RNF224	not TF	-2.51153	0.179125		eG1	NA	NA	NA
ENSG00000198569	SLC34A3	not TF	-3.71538	0.70441		G1/S	NA	NA	NA
ENSG00000188229	TUBB4B	not TF	8.47404	3.24e-05	***	G2	ns	ns	ns
ENSG00000188163	FAM166A	not TF	-3.22702	0.608978		G2	NA	NA	NA
ENSG00000197768	C9orf173	not TF	-4.01037	0.639021		G1/S	NA	NA	NA
ENSG00000188986	NELFB	not TF	7.03918	0.124168		G2	YES	M_G1	lG1
ENSG00000198113	TOR4A	not TF	7.02778	0.267071		G2/M	ns	ns	ns
ENSG00000198435	NRARP	not TF	4.51993	0.0216616	*	G2/M	YES	M_G1	ns
ENSG00000187609	EXD3	not TF	3.29063	0.206467		M	YES	ns	S
ENSG00000188747	NOXA1	not TF	2.52121	0.536817		eG1	NA	NA	NA
ENSG00000188833	ENTPD8	not TF	-1.49609	0.143779		eG1	NA	NA	NA
ENSG00000165802	NSMF	not TF	6.45921	0.46833		G2/M	YES	lG1	G2_M
ENSG00000130653	PNPLA7	not TF	1.26149	0.0434068	*	lG1	NA	NA	NA
ENSG00000182154	MRPL41	not TF	5.8352	0.533646		G2/M	YES	G2_M	ns
ENSG00000148399	DPH7	not TF	4.9725	0.745015		S1	ns	ns	ns
ENSG00000165724	ZMYND19	not TF	5.60945	0.00240407	**	lG1	ns	ns	ns
ENSG00000197070	ARRDC1	not TF	4.26761	0.0113875	*	G2/M	ns	ns	ns
ENSG00000203993	C9orf37	not TF	4.78584	0.165107		S1	NA	NA	NA
ENSG00000181090	EHMT1	not TF	7.06062	0.00316728	**	G2	ns	ns	ns
ENSG00000148408	CACNA1B	not TF	-1.5751	0.309435		G1/S	NA	NA	NA
ENSG00000198888	MT-ND1	not TF	NA	NA	NA	NA	NA	NA	NA
ENSG00000198763	MT-ND2	not TF	NA	NA	NA	NA	NA	NA	NA
ENSG00000198804	MT-CO1	not TF	NA	NA	NA	NA	NA	NA	NA
ENSG00000198712	MT-CO2	not TF	NA	NA	NA	NA	NA	NA	NA
ENSG00000228253	MT-ATP8	not TF	NA	NA	NA	NA	NA	NA	NA
ENSG00000198899	MT-ATP6	not TF	NA	NA	NA	NA	NA	NA	NA
ENSG00000198938	MT-CO3	not TF	NA	NA	NA	NA	NA	NA	NA
ENSG00000198840	MT-ND3	not TF	NA	NA	NA	NA	NA	NA	NA
ENSG00000212907	MT-ND4L	not TF	NA	NA	NA	NA	NA	NA	NA
ENSG00000198886	MT-ND4	not TF	NA	NA	NA	NA	NA	NA	NA
ENSG00000198786	MT-ND5	not TF	NA	NA	NA	NA	NA	NA	NA
ENSG00000198695	MT-ND6	not TF	NA	NA	NA	NA	NA	NA	NA
ENSG00000198727	MT-CYB	not TF	NA	NA	NA	NA	NA	NA	NA
ENSG00000182378	PLCXD1	not TF	NA	NA	NA	NA	ns	ns	ns
ENSG00000178605	GTPBP6	not TF	NA	NA	NA	NA	YES	S	G1_S
ENSG00000167393	PPP2R3B	not TF	NA	NA	NA	NA	ns	ns	ns
ENSG00000185960	SHOX	TF	NA	NA	NA	NA	YES	M_G1	ns
ENSG00000205755	CRLF2	not TF	NA	NA	NA	NA	NA	NA	NA
ENSG00000198223	CSF2RA	not TF	NA	NA	NA	NA	NA	NA	NA
ENSG00000185291	IL3RA	not TF	NA	NA	NA	NA	NA	NA	NA
ENSG00000169100	SLC25A6	not TF	NA	NA	NA	NA	ns	ns	ns
ENSG00000169093	ASMTL	not TF	NA	NA	NA	NA	YES	S	ns
ENSG00000182162	P2RY8	not TF	NA	NA	NA	NA	NA	NA	NA
ENSG00000197976	AKAP17A	not TF	NA	NA	NA	NA	ns	ns	ns
ENSG00000196433	ASMT	not TF	NA	NA	NA	NA	NA	NA	NA
ENSG00000169084	DHRSX	not TF	-4.43805	0.49641		S1	YES	G2_M	lG1
ENSG00000214717	ZBED1	TF	NA	NA	NA	NA	YES	G1_S	lG1
ENSG00000002586	CD99	not TF	NA	NA	NA	NA	YES	S	lG1
ENSG00000124343	XG	not TF	NA	NA	NA	NA	NA	NA	NA
ENSG00000056998	GYG2	not TF	2.98084	0.00293275	**	S1	NA	NA	NA
ENSG00000006756	ARSD	not TF	-0.823286	0.356701		eG1	NA	NA	NA
ENSG00000157399	ARSE	not TF	NA	NA	NA	NA	NA	NA	NA
ENSG00000205667	ARSH	not TF	NA	NA	NA	NA	NA	NA	NA
ENSG00000062096	ARSF	not TF	NA	NA	NA	NA	NA	NA	NA
ENSG00000228459	CXorf28	not TF	NA	NA	NA	NA	NA	NA	NA
ENSG00000101825	MXRA5	not TF	NA	NA	NA	NA	NA	NA	NA
ENSG00000183943	PRKX	not TF	5.29737	0.0431446	*	S1	YES	lG1	S
ENSG00000205664	RP11-706O15.1	not TF	NA	NA	NA	NA	NA	NA	NA
ENSG00000146938	NLGN4X	not TF	-3.71538	0.987738		G1/S	NA	NA	NA
ENSG00000169059	VCX3A	not TF	0.942144	0.657503		eG1	NA	NA	NA
ENSG00000130021	HDHD1	not TF	4.79194	0.000856066	***	S1	NA	NA	NA
ENSG00000101846	STS	not TF	2.04735	0.00255162	**	S1	NA	NA	NA
ENSG00000182583	VCX	not TF	1.10818	0.987248		G2/M	NA	NA	NA
ENSG00000006757	PNPLA4	not TF	3.47151	0.0117894	*	lG1	YES	S	M_G1
ENSG00000177504	VCX2	not TF	NA	NA	NA	NA	NA	NA	NA
ENSG00000205642	VCX3B	not TF	0.985494	0.676917		S1	NA	NA	NA
ENSG00000011201	KAL1	not TF	NA	NA	NA	NA	NA	NA	NA
ENSG00000183304	FAM9A	not TF	NA	NA	NA	NA	NA	NA	NA
ENSG00000177138	FAM9B	not TF	-0.776178	0.654364		G2/M	NA	NA	NA
ENSG00000101849	TBL1X	not TF	6.87197	0.20867		S2	YES	ns	G1_S
ENSG00000101850	GPR143	not TF	NA	NA	NA	NA	NA	NA	NA
ENSG00000146950	SHROOM2	not TF	NA	NA	NA	NA	NA	NA	NA
ENSG00000234469	AC002365.1	not TF	NA	NA	NA	NA	NA	NA	NA
ENSG00000047644	WWC3	not TF	1.29597	0.676241		S2	NA	NA	NA
ENSG00000073464	CLCN4	not TF	-1.32941	0.917512		S2	NA	NA	NA
ENSG00000101871	MID1	not TF	0.116808	0.0114	*	G2/M	NA	NA	NA
ENSG00000004961	HCCS	not TF	5.15073	0.354731		S2	ns	ns	ns
ENSG00000047648	ARHGAP6	not TF	6.44875	1.17e-05	***	G2	YES	G1_S	S
ENSG00000125363	AMELX	not TF	NA	NA	NA	NA	NA	NA	NA
ENSG00000005302	MSL3	not TF	4.73659	0.254936		S2	ns	ns	ns
ENSG00000169933	FRMPD4	not TF	NA	NA	NA	NA	NA	NA	NA
ENSG00000101911	PRPS2	not TF	5.68242	0.000389907	***	S1	YES	G2_M	ns
ENSG00000196664	TLR7	not TF	NA	NA	NA	NA	NA	NA	NA
ENSG00000101916	TLR8	not TF	NA	NA	NA	NA	NA	NA	NA
ENSG00000205542	TMSB4X	not TF	6.38139	0.636083		M	ns	ns	ns
ENSG00000187268	FAM9C	not TF	NA	NA	NA	NA	NA	NA	NA
ENSG00000123594	ATXN3L	not TF	-2.81453	0.957872		M	NA	NA	NA
ENSG00000198759	EGFL6	not TF	NA	NA	NA	NA	NA	NA	NA
ENSG00000176896	TCEANC	not TF	1.95495	0.543066		G1/S	NA	NA	NA
ENSG00000123595	RAB9A	not TF	2.95257	0.0244305	*	eG1	ns	ns	ns
ENSG00000196459	TRAPPC2	not TF	3.95734	0.159622		G1/S	ns	ns	ns
ENSG00000046651	OFD1	not TF	5.18658	0.922467		S1	YES	S	ns
ENSG00000046653	GPM6B	not TF	NA	NA	NA	NA	NA	NA	NA
ENSG00000046647	GEMIN8	not TF	3.3937	0.0536349		G2/M	YES	G1_S	S
ENSG00000101958	GLRA2	not TF	NA	NA	NA	NA	NA	NA	NA
ENSG00000181544	FANCB	not TF	4.33785	0.000151891	***	S1	YES	G1_S	ns
ENSG00000130150	MOSPD2	not TF	3.76904	0.0727352		G1/S	NA	NA	NA
ENSG00000102048	ASB9	not TF	-2.15192	0.419548		S2	NA	NA	NA
ENSG00000165192	ASB11	not TF	NA	NA	NA	NA	NA	NA	NA
ENSG00000165195	PIGA	not TF	4.51527	0.676622		S1	ns	ns	ns
ENSG00000165197	FIGF	not TF	-3.96774	0.277062		S1	NA	NA	NA
ENSG00000087842	PIR	not TF	2.54505	0.198307		G2	YES	lG1	ns
ENSG00000102010	BMX	not TF	-2.79196	0.0846106		G2/M	NA	NA	NA
ENSG00000130234	ACE2	not TF	NA	NA	NA	NA	NA	NA	NA
ENSG00000147003	TMEM27	not TF	-2.95761	0.234903		eG1	NA	NA	NA
ENSG00000169239	CA5B	not TF	1.58443	0.573149		lG1	NA	NA	NA
ENSG00000169249	ZRSR2	not TF	2.43151	0.50707		lG1	YES	ns	lG1
ENSG00000182287	AP1S2	not TF	3.58078	0.0208973	*	S1	YES	lG1	ns
ENSG00000126010	GRPR	not TF	-3.07422	0.477605		G2	NA	NA	NA
ENSG00000182798	MAGEB17	not TF	-4.98709	0.447194		S1	NA	NA	NA
ENSG00000047230	CTPS2	not TF	5.19612	0.3872		M	YES	S	M_G1
ENSG00000169906	S100G	not TF	NA	NA	NA	NA	NA	NA	NA
ENSG00000169895	SYAP1	not TF	5.87323	0.238605		G1/S	ns	ns	ns
ENSG00000086712	TXLNG	not TF	5.45551	0.0484221	*	S1	ns	ns	ns
ENSG00000102054	RBBP7	not TF	6.46254	0.00128393	**	S1	YES	S	G1_S
ENSG00000169891	REPS2	not TF	-2.44061	0.164788		lG1	NA	NA	NA
ENSG00000188158	NHS	not TF	NA	NA	NA	NA	NA	NA	NA
ENSG00000047634	SCML1	not TF	NA	NA	NA	NA	NA	NA	NA
ENSG00000131831	RAI2	not TF	NA	NA	NA	NA	NA	NA	NA
ENSG00000177324	BEND2	not TF	-3.41951	0.0415698	*	lG1	NA	NA	NA
ENSG00000102098	SCML2	not TF	5.67748	0.0775445		S1	ns	ns	ns
ENSG00000008086	CDKL5	not TF	-1.55755	0.0717128		G1/S	NA	NA	NA
ENSG00000102104	RS1	not TF	NA	NA	NA	NA	NA	NA	NA
ENSG00000086717	PPEF1	not TF	NA	NA	NA	NA	NA	NA	NA
ENSG00000044446	PHKA2	not TF	6.17656	0.00283745	**	S2	YES	ns	G2_M
ENSG00000173698	GPR64	not TF	NA	NA	NA	NA	NA	NA	NA
ENSG00000131828	PDHA1	not TF	6.91031	0.256457		S1	ns	ns	ns
ENSG00000180815	MAP3K15	not TF	0.23544	0.57364		eG1	NA	NA	NA
ENSG00000147010	SH3KBP1	not TF	0.473262	0.45684		S2	ns	ns	ns
ENSG00000173681	CXorf23	not TF	2.1537	0.396388		S1	NA	NA	NA
ENSG00000184368	MAP7D2	not TF	-4.03618	0.0610058		M	NA	NA	NA
ENSG00000173674	EIF1AX	not TF	6.91091	0.279542		S1	YES	G2_M	lG1
ENSG00000177189	RPS6KA3	not TF	6.82544	0.217052		S1	ns	ns	ns
ENSG00000149970	CNKSR2	not TF	NA	NA	NA	NA	NA	NA	NA
ENSG00000185915	KLHL34	not TF	NA	NA	NA	NA	NA	NA	NA
ENSG00000091482	SMPX	not TF	NA	NA	NA	NA	NA	NA	NA
ENSG00000012174	MBTPS2	not TF	4.87822	0.0477625	*	lG1	YES	S	lG1
ENSG00000230797	YY2	C2H2 ZF	0.475206	0.905127		eG1	ns	ns	ns
ENSG00000102172	SMS	not TF	6.55094	0.245204		S1	ns	ns	ns
ENSG00000102174	PHEX	not TF	-4.89497	0.676772		G2	NA	NA	NA
ENSG00000175809	ZNF645	C2H2 ZF	NA	NA	NA	NA	NA	NA	NA
ENSG00000184735	DDX53	not TF	0.482103	0.0132693	*	eG1	NA	NA	NA
ENSG00000165186	PTCHD1	not TF	NA	NA	NA	NA	NA	NA	NA
ENSG00000123131	PRDX4	not TF	6.06556	0.865088		S2	ns	ns	ns
ENSG00000123130	ACOT9	not TF	4.43622	0.106782		G1/S	ns	ns	ns
ENSG00000130066	SAT1	not TF	4.61966	0.0631437		eG1	ns	ns	ns
ENSG00000184831	APOO	not TF	3.88074	0.154028		G1/S	YES	lG1	M_G1
ENSG00000165182	CXorf58	not TF	-2.95761	0.824335		G1/S	NA	NA	NA
ENSG00000174010	KLHL15	not TF	5.40033	0.00272076	**	lG1	NA	NA	NA
ENSG00000130741	EIF2S3	not TF	8.54034	0.0590826		S1	YES	S	lG1
ENSG00000005889	ZFX	C2H2 ZF	6.05474	0.0307648	*	S2	ns	ns	ns
ENSG00000067992	PDK3	not TF	1.14094	0.0210657	*	S1	NA	NA	NA
ENSG00000102230	PCYT1B	not TF	-0.141723	0.0588755		G2	NA	NA	NA
ENSG00000101868	POLA1	not TF	6.85581	3.02e-06	***	S1	YES	lG1	G1_S
ENSG00000004848	ARX	TF	NA	NA	NA	NA	YES	ns	S
ENSG00000176774	MAGEB18	not TF	NA	NA	NA	NA	NA	NA	NA
ENSG00000176746	MAGEB6	not TF	-2.71292	0.283034		M	NA	NA	NA
ENSG00000188408	MAGEB5	not TF	NA	NA	NA	NA	NA	NA	NA
ENSG00000189186	DCAF8L2	not TF	NA	NA	NA	NA	NA	NA	NA
ENSG00000177689	MAGEB10	not TF	-1.56901	0.056618		eG1	NA	NA	NA
ENSG00000226372	DCAF8L1	not TF	NA	NA	NA	NA	NA	NA	NA
ENSG00000169306	IL1RAPL1	not TF	NA	NA	NA	NA	NA	NA	NA
ENSG00000099399	MAGEB2	not TF	5.57973	0.000128516	***	eG1	ns	ns	ns
ENSG00000198798	MAGEB3	not TF	NA	NA	NA	NA	NA	NA	NA
ENSG00000120289	MAGEB4	not TF	NA	NA	NA	NA	NA	NA	NA
ENSG00000214107	MAGEB1	not TF	3.9799	0.00137102	**	eG1	YES	M_G1	ns
ENSG00000169297	NR0B1	TF	NA	NA	NA	NA	YES	G2_M	M_G1
ENSG00000120280	CXorf21	not TF	NA	NA	NA	NA	NA	NA	NA
ENSG00000198814	GK	not TF	3.07691	0.0022787	**	S1	ns	ns	ns
ENSG00000157625	TAB3	not TF	5.57038	0.189353		G1/S	YES	ns	S
ENSG00000132446	FTHL17	not TF	NA	NA	NA	NA	NA	NA	NA
ENSG00000198947	DMD	not TF	5.77746	0.865059		S1	ns	ns	ns
ENSG00000185448	FAM47A	not TF	NA	NA	NA	NA	NA	NA	NA
ENSG00000147027	TMEM47	not TF	NA	NA	NA	NA	NA	NA	NA
ENSG00000189132	FAM47B	not TF	NA	NA	NA	NA	NA	NA	NA
ENSG00000189023	MAGEB16	not TF	-1.0375	0.521277		M	NA	NA	NA
ENSG00000165164	CXorf22	not TF	-1.77092	0.373523		lG1	NA	NA	NA
ENSG00000176034	CHDC2	not TF	NA	NA	NA	NA	NA	NA	NA
ENSG00000205081	CXorf30	not TF	NA	NA	NA	NA	NA	NA	NA
ENSG00000198173	FAM47C	not TF	NA	NA	NA	NA	NA	NA	NA
ENSG00000130962	PRRG1	not TF	2.6366	0.0053407	**	G1/S	NA	NA	NA
ENSG00000250349	TM4SF2	not TF	NA	NA	NA	NA	NA	NA	NA
ENSG00000147036	LANCL3	not TF	2.82062	0.00157959	**	G1/S	NA	NA	NA
ENSG00000047597	XK	not TF	5.86777	0.00210085	**	S1	YES	S	G1_S
ENSG00000165168	CYBB	not TF	0.780697	0.598835		S2	NA	NA	NA
ENSG00000165169	DYNLT3	not TF	1.55761	0.206881		G1/S	YES	G2_M	ns
ENSG00000187516	CXorf27	not TF	NA	NA	NA	NA	NA	NA	NA
ENSG00000147041	SYTL5	not TF	-0.552317	0.969839		G2	NA	NA	NA
ENSG00000101955	SRPX	not TF	-3.13015	0.545691		S1	NA	NA	NA
ENSG00000156313	RPGR	not TF	2.02875	0.0613414		S1	ns	ns	ns
ENSG00000036473	OTC	not TF	NA	NA	NA	NA	NA	NA	NA
ENSG00000156298	TSPAN7	not TF	-3.06509	0.975653		M	NA	NA	NA
ENSG00000165175	MID1IP1	not TF	6.25196	0.101388		G2	YES	ns	G2_M
ENSG00000183337	BCOR	not TF	8.44684	0.0575248		G2	ns	ns	ns
ENSG00000182220	ATP6AP2	not TF	5.46724	0.151515		G1/S	ns	ns	ns
ENSG00000185753	CXorf38	not TF	2.67194	0.000185111	***	eG1	YES	G2_M	G1_S
ENSG00000180182	MED14	not TF	6.24088	0.0373943	*	S1	YES	G1_S	ns
ENSG00000124486	USP9X	not TF	8.33512	0.569708		M	ns	ns	ns
ENSG00000215301	DDX3X	not TF	8.45411	0.699478		S2	ns	ns	ns
ENSG00000188937	NYX	not TF	NA	NA	NA	NA	NA	NA	NA
ENSG00000147044	CASK	not TF	2.80988	0.0350288	*	S1	NA	NA	NA
ENSG00000171659	GPR34	not TF	NA	NA	NA	NA	NA	NA	NA
ENSG00000171657	GPR82	not TF	NA	NA	NA	NA	NA	NA	NA
ENSG00000189221	MAOA	not TF	1.60906	0.663342		G1/S	NA	NA	NA
ENSG00000069535	MAOB	not TF	NA	NA	NA	NA	NA	NA	NA
ENSG00000124479	NDP	not TF	NA	NA	NA	NA	NA	NA	NA
ENSG00000183690	EFHC2	not TF	1.12041	0.000698032	***	eG1	NA	NA	NA
ENSG00000069509	FUNDC1	not TF	2.84952	0.325753		eG1	ns	ns	ns
ENSG00000189037	DUSP21	not TF	-1.0951	0.586605		S1	NA	NA	NA
ENSG00000147050	KDM6A	not TF	6.37258	0.987248		lG1	ns	ns	ns
ENSG00000147113	CXorf36	not TF	NA	NA	NA	NA	NA	NA	NA
ENSG00000147121	KRBOX4	KZFP	1.9581	0.225041		lG1	NA	NA	NA
ENSG00000251192	ZNF674	KZFP	1.61092	0.630426		G1/S	YES	G1_S	ns
ENSG00000147119	CHST7	not TF	-1.79661	0.392418		eG1	NA	NA	NA
ENSG00000065923	SLC9A7	not TF	-3.94969	0.215588		G1/S	NA	NA	NA
ENSG00000102218	RP2	not TF	3.2188	0.538774		S1	NA	NA	NA
ENSG00000204904	CXorf31	not TF	NA	NA	NA	NA	NA	NA	NA
ENSG00000102221	JADE3	not TF	4.36097	0.00398587	**	S1	NA	NA	NA
ENSG00000130988	RGN	not TF	NA	NA	NA	NA	NA	NA	NA
ENSG00000147123	NDUFB11	not TF	5.88679	0.147416		G2	ns	ns	ns
ENSG00000182872	RBM10	not TF	6.93669	0.0209168	*	S1	YES	S	ns
ENSG00000130985	UBA1	not TF	8.27367	0.363958		G2	ns	ns	ns
ENSG00000102225	CDK16	not TF	6.41775	0.0031122	**	G2	ns	ns	ns
ENSG00000102226	USP11	not TF	5.77152	0.00332961	**	S2	YES	M_G1	ns
ENSG00000147117	ZNF157	KZFP	NA	NA	NA	NA	YES	G2_M	ns
ENSG00000147124	ZNF41	KZFP	3.90281	0.491116		S2	YES	G2_M	ns
ENSG00000196741	CXorf24	not TF	NA	NA	NA	NA	NA	NA	NA
ENSG00000078061	ARAF	not TF	6.03064	6.81e-05	***	G2	YES	S	G1_S
ENSG00000008056	SYN1	not TF	0.0455215	0.408824		M	NA	NA	NA
ENSG00000102265	TIMP1	not TF	7.38412	0.130562		M	ns	ns	ns
ENSG00000126759	CFP	not TF	-0.682637	0.0282196	*	eG1	NA	NA	NA
ENSG00000126767	ELK1	TF	6.35732	0.00133408	**	G2	ns	ns	ns
ENSG00000126756	UXT	not TF	5.16911	0.608831		G2	YES	S	G2_M
ENSG00000197779	ZNF81	KZFP	2.63722	0.180566		lG1	YES	ns	lG1
ENSG00000147118	ZNF182	KZFP	1.55173	0.559432		G2	YES	ns	G2_M
ENSG00000221994	ZNF630	KZFP	-1.77578	0.626274		M	YES	ns	G1_S
ENSG00000171489	SPACA5	not TF	NA	NA	NA	NA	NA	NA	NA
ENSG00000171478	SPACA5B	not TF	NA	NA	NA	NA	NA	NA	NA
ENSG00000165583	SSX5	not TF	NA	NA	NA	NA	NA	NA	NA
ENSG00000126752	SSX1	KZFP	5.70364	0.0005933	***	S1	YES	lG1	G1_S
ENSG00000165584	SSX3	not TF	2.17877	0.000411699	***	S1	NA	NA	NA
ENSG00000204645	SSX4	KZFP	NA	NA	NA	NA	ns	ns	ns
ENSG00000198946	SSX4B	KZFP	NA	NA	NA	NA	NA	NA	NA
ENSG00000017483	SLC38A5	not TF	7.0938	0.391119		G2	ns	ns	ns
ENSG00000068438	FTSJ1	not TF	5.3959	0.0178184	*	G2/M	YES	M_G1	lG1
ENSG00000102312	PORCN	not TF	1.79449	0.00531477	**	M	NA	NA	NA
ENSG00000147155	EBP	not TF	6.4771	0.538039		G2	ns	ns	ns
ENSG00000068354	TBC1D25	not TF	3.90539	0.00375491	**	G2/M	NA	NA	NA
ENSG00000204620	AC115618.1	not TF	NA	NA	NA	NA	NA	NA	NA
ENSG00000102317	RBM3	not TF	7.43012	0.112204		S1	YES	ns	M_G1
ENSG00000101940	WDR13	not TF	5.92211	0.0881553		G2/M	ns	ns	ns
ENSG00000015285	WAS	not TF	1.80054	0.133163		M	YES	lG1	ns
ENSG00000101945	SUV39H1	not TF	5.49325	0.000387834	***	S2	ns	ns	ns
ENSG00000171433	GLOD5	not TF	-2.21543	0.749203		M	YES	ns	S
ENSG00000102145	GATA1	TF	7.48574	0.0167635	*	G2/M	NA	NA	NA
ENSG00000094631	HDAC6	not TF	6.59711	0.000128113	***	G2	ns	ns	ns
ENSG00000187682	ERAS	not TF	NA	NA	NA	NA	NA	NA	NA
ENSG00000102109	PCSK1N	not TF	-1.52442	0.674922		G2	NA	NA	NA
ENSG00000126768	TIMM17B	not TF	5.98632	0.32662		G2	YES	G1_S	ns
ENSG00000102103	PQBP1	not TF	6.16255	0.045442	*	G2/M	ns	ns	ns
ENSG00000102100	SLC35A2	not TF	5.09847	0.302773		M	ns	ns	ns
ENSG00000102096	PIM2	not TF	7.33549	0.004888	**	G2	YES	G1_S	ns
ENSG00000068308	OTUD5	not TF	7.07068	0.829508		S2	ns	ns	ns
ENSG00000102057	KCND1	not TF	0.349668	0.079482		eG1	NA	NA	NA
ENSG00000068400	GRIPAP1	not TF	5.39266	0.0727009		S2	ns	ns	ns
ENSG00000068323	TFE3	TF	5.42817	0.000227132	***	G2/M	YES	G2_M	lG1
ENSG00000147144	CCDC120	not TF	2.87456	0.0010096	**	G2/M	NA	NA	NA
ENSG00000243279	PRAF2	not TF	-0.0447116	0.112649		lG1	NA	NA	NA
ENSG00000250232	AF196779.12	not TF	NA	NA	NA	NA	NA	NA	NA
ENSG00000196998	WDR45	not TF	4.3143	0.229814		M	ns	ns	ns
ENSG00000068394	GPKOW	not TF	5.12754	0.0260189	*	M	YES	S	M_G1
ENSG00000017621	MAGIX	not TF	NA	NA	NA	NA	NA	NA	NA
ENSG00000102007	PLP2	not TF	5.35314	0.863828		G2/M	ns	ns	ns
ENSG00000012211	PRICKLE3	not TF	5.31736	0.00890886	**	G2/M	ns	ns	ns
ENSG00000102003	SYP	not TF	2.00268	0.052326		M	ns	ns	ns
ENSG00000102001	CACNA1F	not TF	-0.24289	0.510488		M	NA	NA	NA
ENSG00000101997	CCDC22	not TF	5.24136	0.0013225	**	S2	ns	ns	ns
ENSG00000049768	FOXP3	TF	-2.25495	0.578979		G2	ns	ns	ns
ENSG00000049769	PPP1R3F	not TF	2.20974	0.538587		S2	NA	NA	NA
ENSG00000215274	GAGE10	not TF	NA	NA	NA	NA	NA	NA	NA
ENSG00000224659	GAGE12J	not TF	-3.50665	0.588196		G2/M	NA	NA	NA
ENSG00000237597	GAGE13	not TF	NA	NA	NA	NA	NA	NA	NA
ENSG00000205775	GAGE2E	not TF	NA	NA	NA	NA	NA	NA	NA
ENSG00000240257	GAGE2D	not TF	NA	NA	NA	NA	NA	NA	NA
ENSG00000241465	GAGE12I	not TF	NA	NA	NA	NA	NA	NA	NA
ENSG00000236249	GAGE2C	not TF	NA	NA	NA	NA	NA	NA	NA
ENSG00000231850	GAGE2B	not TF	NA	NA	NA	NA	NA	NA	NA
ENSG00000236737	GAGE12B	not TF	NA	NA	NA	NA	NA	NA	NA
ENSG00000237671	GAGE12C	not TF	-5.18521	0.327549		S2	NA	NA	NA
ENSG00000227488	GAGE12D	not TF	NA	NA	NA	NA	NA	NA	NA
ENSG00000216649	GAGE12E	not TF	NA	NA	NA	NA	NA	NA	NA
ENSG00000236362	GAGE12F	not TF	-2.11424	0.364117		S2	NA	NA	NA
ENSG00000215269	GAGE12G	not TF	1.26873	0.842276		G1/S	NA	NA	NA
ENSG00000224902	GAGE12H	not TF	-4.78897	0.341992		M	NA	NA	NA
ENSG00000189064	GAGE2A	not TF	NA	NA	NA	NA	NA	NA	NA
ENSG00000205777	GAGE1	not TF	4.02804	0.0299491	*	G1/S	NA	NA	NA
ENSG00000068985	PAGE1	not TF	3.15259	0.0836681		S2	ns	ns	ns
ENSG00000101951	PAGE4	not TF	-3.24785	0.823425		G1/S	NA	NA	NA
ENSG00000242013	USP27X	not TF	NA	NA	NA	NA	NA	NA	NA
ENSG00000171365	CLCN5	not TF	5.17147	0.0134483	*	G2/M	NA	NA	NA
ENSG00000147081	AKAP4	not TF	-3.6547	0.254315		lG1	NA	NA	NA
ENSG00000147082	CCNB3	not TF	-2.7701	0.661012		S1	NA	NA	NA
ENSG00000158352	SHROOM4	not TF	NA	NA	NA	NA	NA	NA	NA
ENSG00000130385	BMP15	not TF	NA	NA	NA	NA	NA	NA	NA
ENSG00000122824	NUDT10	not TF	NA	NA	NA	NA	NA	NA	NA
ENSG00000187690	CXorf67	not TF	NA	NA	NA	NA	NA	NA	NA
ENSG00000196368	NUDT11	not TF	-2.70379	0.45904		G1/S	NA	NA	NA
ENSG00000189369	GSPT2	not TF	2.1727	0.0148332	*	M	NA	NA	NA
ENSG00000179222	MAGED1	not TF	4.86506	0.531635		G1/S	ns	ns	ns
ENSG00000182776	RP11-114H20.1	not TF	NA	NA	NA	NA	NA	NA	NA
ENSG00000187243	MAGED4B	not TF	NA	NA	NA	NA	NA	NA	NA
ENSG00000154545	MAGED4	not TF	NA	NA	NA	NA	NA	NA	NA
ENSG00000179028	RP11-363G10.2	not TF	NA	NA	NA	NA	NA	NA	NA
ENSG00000155622	XAGE2B	not TF	NA	NA	NA	NA	NA	NA	NA
ENSG00000204382	XAGE1B	not TF	-4.49873	0.595165		G2	ns	ns	ns
ENSG00000204379	XAGE1A	not TF	NA	NA	NA	NA	NA	NA	NA
ENSG00000185751	XAGE2	not TF	NA	NA	NA	NA	NA	NA	NA
ENSG00000183461	XAGE1C	not TF	NA	NA	NA	NA	NA	NA	NA
ENSG00000204376	XAGE1D	not TF	NA	NA	NA	NA	NA	NA	NA
ENSG00000204375	XAGE1E	not TF	NA	NA	NA	NA	NA	NA	NA
ENSG00000187754	SSX7	not TF	NA	NA	NA	NA	NA	NA	NA
ENSG00000241476	SSX2	KZFP	0.866724	0.644862		S2	NA	NA	NA
ENSG00000157950	SSX2B	KZFP	NA	NA	NA	NA	NA	NA	NA
ENSG00000204363	SPANXN5	not TF	NA	NA	NA	NA	NA	NA	NA
ENSG00000171405	XAGE5	not TF	NA	NA	NA	NA	NA	NA	NA
ENSG00000171402	XAGE3	not TF	NA	NA	NA	NA	NA	NA	NA
ENSG00000179304	FAM156B	not TF	1.0373	0.749466		G2	ns	ns	ns
ENSG00000182646	FAM156A	not TF	NA	NA	NA	NA	ns	ns	ns
ENSG00000184194	GPR173	not TF	NA	NA	NA	NA	NA	NA	NA
ENSG00000184205	TSPYL2	not TF	3.60514	0.0579124		S1	YES	ns	S
ENSG00000126012	KDM5C	not TF	8.47951	0.0027286	**	G2	YES	ns	lG1
ENSG00000124313	IQSEC2	not TF	5.67456	0.00149918	**	G2/M	ns	ns	ns
ENSG00000072501	SMC1A	not TF	8.57403	1.35e-05	***	S2	YES	S	lG1
ENSG00000158423	RIBC1	not TF	-1.22886	0.451559		S1	NA	NA	NA
ENSG00000072506	HSD17B10	not TF	6.4307	0.563998		S2	YES	S	ns
ENSG00000086758	HUWE1	not TF	10.1273	0.130534		G2	ns	ns	ns
ENSG00000172943	PHF8	not TF	6.08887	0.188905		M	ns	ns	ns
ENSG00000184083	FAM120C	not TF	2.40355	9.76e-05	***	lG1	YES	G1_S	ns
ENSG00000196632	WNK3	not TF	NA	NA	NA	NA	NA	NA	NA
ENSG00000158526	TSR2	not TF	4.71426	0.877078		M	YES	G2_M	lG1
ENSG00000102302	FGD1	not TF	-1.45782	0.34354		S1	NA	NA	NA
ENSG00000130119	GNL3L	not TF	6.72548	0.946839		S2	ns	ns	ns
ENSG00000102313	ITIH6	not TF	NA	NA	NA	NA	NA	NA	NA
ENSG00000102316	MAGED2	not TF	5.30589	0.449755		eG1	YES	ns	S
ENSG00000067445	TRO	not TF	-0.802159	0.690197		S1	NA	NA	NA
ENSG00000158571	PFKFB1	not TF	-1.54615	0.383353		G2/M	NA	NA	NA
ENSG00000169188	APEX2	not TF	4.8935	7.4e-05	***	G1/S	ns	ns	ns
ENSG00000158578	ALAS2	not TF	7.48613	0.579228		lG1	NA	NA	NA
ENSG00000238269	PAGE2B	not TF	-0.485827	0.66837		S1	ns	ns	ns
ENSG00000234068	PAGE2	not TF	-3.27234	0.552262		M	NA	NA	NA
ENSG00000182518	FAM104B	not TF	0.704286	0.469092		S1	YES	G1_S	ns
ENSG00000256045	MTRNR2L10	not TF	NA	NA	NA	NA	NA	NA	NA
ENSG00000158639	PAGE5	not TF	3.93995	0.524454		G2	YES	ns	G1_S
ENSG00000204279	PAGE3	not TF	NA	NA	NA	NA	NA	NA	NA
ENSG00000187601	MAGEH1	not TF	2.49943	0.0280414	*	lG1	ns	ns	ns
ENSG00000247746	USP51	not TF	2.39333	0.269282		eG1	YES	M_G1	lG1
ENSG00000189299	FOXR2	TF	NA	NA	NA	NA	ns	ns	ns
ENSG00000083750	RRAGB	not TF	2.7469	0.234903		eG1	YES	lG1	G2_M
ENSG00000233889	AL353698.1	not TF	NA	NA	NA	NA	NA	NA	NA
ENSG00000102349	KLF8	C2H2 ZF	-4.40661	0.214938		G2/M	YES	G1_S	lG1
ENSG00000188021	UBQLN2	not TF	5.16284	0.0489008	*	G1/S	ns	ns	ns
ENSG00000204271	SPIN3	not TF	2.0403	0.307898		lG1	NA	NA	NA
ENSG00000186787	SPIN2B	not TF	2.1658	0.0760427		eG1	YES	M_G1	ns
ENSG00000147059	SPIN2A	not TF	NA	NA	NA	NA	NA	NA	NA
ENSG00000165591	FAAH2	not TF	-0.781673	0.0995081		G1/S	NA	NA	NA
ENSG00000198455	ZXDB	C2H2 ZF	3.16135	0.00948288	**	M	ns	ns	ns
ENSG00000198205	ZXDA	C2H2 ZF	0.532968	0.237449		eG1	YES	M_G1	S
ENSG00000186767	SPIN4	not TF	5.6441	0.155055		S1	ns	ns	ns
ENSG00000131089	ARHGEF9	not TF	-2.63593	0.165666		eG1	YES	S	G2_M
ENSG00000184675	AMER1	not TF	4.59019	0.105431		G1/S	NA	NA	NA
ENSG00000198881	ASB12	not TF	NA	NA	NA	NA	NA	NA	NA
ENSG00000102043	MTMR8	not TF	2.79954	0.2878		G1/S	NA	NA	NA
ENSG00000126970	ZC4H2	not TF	1.60746	0.168335		S1	NA	NA	NA
ENSG00000102053	ZC3H12B	not TF	0.216088	0.925971		S1	NA	NA	NA
ENSG00000001497	LAS1L	not TF	6.84179	0.956847		S1	ns	ns	ns
ENSG00000147065	MSN	not TF	9.42954	0.141978		M	ns	ns	ns
ENSG00000155659	VSIG4	not TF	-4.49873	0.466115		lG1	NA	NA	NA
ENSG00000089472	HEPH	not TF	7.57057	4.41e-05	***	M	ns	ns	ns
ENSG00000131080	EDA2R	not TF	NA	NA	NA	NA	NA	NA	NA
ENSG00000169083	AR	TF	-4.69685	0.575617		S2	YES	G1_S	G2_M
ENSG00000079482	OPHN1	not TF	2.38036	0.416188		G2/M	NA	NA	NA
ENSG00000181704	YIPF6	not TF	5.32695	0.0205789	*	G1/S	ns	ns	ns
ENSG00000130052	STARD8	not TF	6.44307	0.00468979	**	G2	YES	ns	G1_S
ENSG00000090776	EFNB1	not TF	1.69782	0.0661407		S1	NA	NA	NA
ENSG00000181191	PJA1	not TF	2.3365	0.326549		lG1	NA	NA	NA
ENSG00000130054	FAM155B	not TF	NA	NA	NA	NA	NA	NA	NA
ENSG00000158813	EDA	not TF	-2.62163	0.0399736	*	G1/S	NA	NA	NA
ENSG00000147160	AWAT2	not TF	NA	NA	NA	NA	NA	NA	NA
ENSG00000189401	OTUD6A	not TF	NA	NA	NA	NA	NA	NA	NA
ENSG00000089289	IGBP1	not TF	4.99955	0.356228		M	YES	S	G2_M
ENSG00000184210	DGAT2L6	not TF	NA	NA	NA	NA	NA	NA	NA
ENSG00000204195	AWAT1	not TF	NA	NA	NA	NA	NA	NA	NA
ENSG00000186912	P2RY4	not TF	NA	NA	NA	NA	NA	NA	NA
ENSG00000120500	ARR3	not TF	NA	NA	NA	NA	NA	NA	NA
ENSG00000147127	RAB41	not TF	NA	NA	NA	NA	NA	NA	NA
ENSG00000120509	PDZD11	not TF	3.31172	0.55857		G1/S	ns	ns	ns
ENSG00000090889	KIF4A	not TF	6.57765	3.11e-06	***	G2/M	YES	M_G1	ns
ENSG00000130055	GDPD2	not TF	-2.85161	0.0920172		G2	NA	NA	NA
ENSG00000082458	DLG3	not TF	3.3561	1.68e-05	***	G1/S	NA	NA	NA
ENSG00000120498	TEX11	not TF	0.0156353	0.903564		G2	NA	NA	NA
ENSG00000165349	SLC7A3	not TF	NA	NA	NA	NA	NA	NA	NA
ENSG00000147164	SNX12	not TF	5.65423	0.0322767	*	G2	YES	S	lG1
ENSG00000184481	FOXO4	TF	4.66393	0.000539358	***	M	ns	ns	ns
ENSG00000204165	CXorf65	not TF	-2.5891	0.175349		lG1	NA	NA	NA
ENSG00000147168	IL2RG	not TF	3.84802	0.799295		S2	NA	NA	NA
ENSG00000184634	MED12	not TF	7.22752	0.0267651	*	G2/M	YES	G1_S	lG1
ENSG00000196338	NLGN3	not TF	0.608121	0.000660029	***	eG1	NA	NA	NA
ENSG00000169562	GJB1	not TF	NA	NA	NA	NA	NA	NA	NA
ENSG00000147130	ZMYM3	not TF	6.92591	0.00025505	***	eG1	ns	ns	ns
ENSG00000147140	NONO	not TF	8.95547	0.0106808	*	S2	ns	ns	ns
ENSG00000147166	ITGB1BP2	not TF	0.940234	0.00209143	**	lG1	NA	NA	NA
ENSG00000147133	TAF1	not TF	7.25091	0.000113103	***	S2	YES	G1_S	lG1
ENSG00000147162	OGT	not TF	7.8965	0.831117		eG1	NA	NA	NA
ENSG00000147174	ACRC	not TF	0.0582635	0.218793		eG1	NA	NA	NA
ENSG00000186810	CXCR3	not TF	NA	NA	NA	NA	NA	NA	NA
ENSG00000204131	NHSL2	not TF	NA	NA	NA	NA	NA	NA	NA
ENSG00000242732	RGAG4	not TF	-2.27017	0.767896		S1	NA	NA	NA
ENSG00000102309	PIN4	not TF	2.2628	0.0911055		G1/S	ns	ns	ns
ENSG00000186871	ERCC6L	not TF	4.21857	0.00663453	**	S2	NA	NA	NA
ENSG00000198034	RPS4X	not TF	8.49641	0.544578		S1	YES	ns	S
ENSG00000125931	CITED1	not TF	1.31567	0.125675		G2/M	YES	lG1	S
ENSG00000147099	HDAC8	not TF	4.16608	0.1788		M	ns	ns	ns
ENSG00000067177	PHKA1	not TF	5.35035	0.794602		G2	NA	NA	NA
ENSG00000184911	DMRTC1B	not TF	NA	NA	NA	NA	NA	NA	NA
ENSG00000159123	DMRTC1	not TF	NA	NA	NA	NA	NA	NA	NA
ENSG00000184388	PABPC1L2B	not TF	NA	NA	NA	NA	NA	NA	NA
ENSG00000186288	PABPC1L2A	not TF	NA	NA	NA	NA	NA	NA	NA
ENSG00000204118	NAP1L6	not TF	NA	NA	NA	NA	NA	NA	NA
ENSG00000186462	NAP1L2	not TF	-2.95198	0.794657		S1	NA	NA	NA
ENSG00000131264	CDX4	TF	NA	NA	NA	NA	ns	ns	ns
ENSG00000204116	CHIC1	not TF	1.30764	0.0284646	*	G1/S	NA	NA	NA
ENSG00000187969	ZCCHC13	not TF	NA	NA	NA	NA	NA	NA	NA
ENSG00000147100	SLC16A2	not TF	NA	NA	NA	NA	NA	NA	NA
ENSG00000131263	RLIM	not TF	6.4788	0.93374		S1	ns	ns	ns
ENSG00000050030	KIAA2022	not TF	NA	NA	NA	NA	NA	NA	NA
ENSG00000131269	ABCB7	not TF	5.22547	0.413162		S1	YES	ns	lG1
ENSG00000094841	UPRT	not TF	3.08196	0.0372155	*	lG1	ns	ns	ns
ENSG00000102383	ZDHHC15	not TF	-3.36921	0.680973		S1	NA	NA	NA
ENSG00000186675	MAGEE2	not TF	NA	NA	NA	NA	NA	NA	NA
ENSG00000102390	PBDC1	not TF	2.54984	0.507647		G2/M	YES	lG1	ns
ENSG00000198934	MAGEE1	not TF	-2.15795	0.0235851	*	G1/S	NA	NA	NA
ENSG00000196468	FGF16	not TF	NA	NA	NA	NA	NA	NA	NA
ENSG00000085224	ATRX	not TF	6.05077	0.253999		S2	ns	ns	ns
ENSG00000102158	MAGT1	not TF	5.96128	0.0975109		lG1	ns	ns	ns
ENSG00000131174	COX7B	not TF	5.09556	0.475465		G1/S	YES	ns	S
ENSG00000165240	ATP7A	not TF	6.31306	0.44223		lG1	ns	ns	ns
ENSG00000226784	PGAM4	not TF	2.5882	0.015869	*	S2	NA	NA	NA
ENSG00000102144	PGK1	not TF	9.82244	0.311419		S2	YES	ns	lG1
ENSG00000187325	TAF9B	not TF	3.7125	0.080192		G1/S	ns	ns	ns
ENSG00000173198	CYSLTR1	not TF	NA	NA	NA	NA	NA	NA	NA
ENSG00000179300	ZCCHC5	not TF	NA	NA	NA	NA	NA	NA	NA
ENSG00000147145	LPAR4	not TF	NA	NA	NA	NA	NA	NA	NA
ENSG00000078589	P2RY10	not TF	NA	NA	NA	NA	NA	NA	NA
ENSG00000147138	GPR174	not TF	-3.9135	0.768286		G2/M	NA	NA	NA
ENSG00000078596	ITM2A	not TF	5.2632	0.00533301	**	S2	YES	G2_M	ns
ENSG00000122145	TBX22	TF	NA	NA	NA	NA	ns	ns	ns
ENSG00000174016	FAM46D	not TF	-3.9135	0.627431		eG1	NA	NA	NA
ENSG00000165288	BRWD3	not TF	5.91346	0.160066		S1	ns	ns	ns
ENSG00000198157	HMGN5	not TF	1.05524	0.377528		S2	YES	M_G1	ns
ENSG00000131171	SH3BGRL	not TF	4.07905	0.182656		lG1	YES	ns	G2_M
ENSG00000196767	POU3F4	TF	NA	NA	NA	NA	ns	ns	ns
ENSG00000183035	CYLC1	not TF	NA	NA	NA	NA	NA	NA	NA
ENSG00000072133	RPS6KA6	not TF	NA	NA	NA	NA	NA	NA	NA
ENSG00000165259	HDX	TF	NA	NA	NA	NA	ns	ns	ns
ENSG00000155008	APOOL	not TF	3.78204	0.0641452		G1/S	ns	ns	ns
ENSG00000184788	SATL1	not TF	NA	NA	NA	NA	NA	NA	NA
ENSG00000147180	ZNF711	C2H2 ZF	2.73057	0.000660029	***	G1/S	ns	ns	ns
ENSG00000124429	POF1B	not TF	-2.63535	0.0819227		G1/S	NA	NA	NA
ENSG00000188419	CHM	not TF	2.90257	0.15391		G1/S	YES	ns	lG1
ENSG00000126733	DACH2	TF	NA	NA	NA	NA	NA	NA	NA
ENSG00000102271	KLHL4	not TF	-2.7701	0.204944		eG1	NA	NA	NA
ENSG00000147183	CPXCR1	C2H2 ZF	NA	NA	NA	NA	YES	M_G1	G1_S
ENSG00000153779	TGIF2LX	TF	NA	NA	NA	NA	YES	G2_M	lG1
ENSG00000174740	PABPC5	not TF	NA	NA	NA	NA	NA	NA	NA
ENSG00000102290	PCDH11X	not TF	NA	NA	NA	NA	NA	NA	NA
ENSG00000186310	NAP1L3	not TF	NA	NA	NA	NA	NA	NA	NA
ENSG00000179083	FAM133A	not TF	-3.15573	0.435075		G2/M	NA	NA	NA
ENSG00000147202	DIAPH2	not TF	-2.71767	0.138395		G1/S	NA	NA	NA
ENSG00000204086	RPA4	not TF	-4.08713	0.934782		eG1	NA	NA	NA
ENSG00000165194	PCDH19	not TF	NA	NA	NA	NA	NA	NA	NA
ENSG00000000005	TNMD	not TF	NA	NA	NA	NA	NA	NA	NA
ENSG00000000003	TSPAN6	not TF	NA	NA	NA	NA	NA	NA	NA
ENSG00000102359	SRPX2	not TF	NA	NA	NA	NA	NA	NA	NA
ENSG00000102362	SYTL4	not TF	1.77547	0.0106985	*	G1/S	NA	NA	NA
ENSG00000101811	CSTF2	not TF	5.40891	0.469802		G1/S	ns	ns	ns
ENSG00000007952	NOX1	not TF	NA	NA	NA	NA	NA	NA	NA
ENSG00000182489	XKRX	not TF	NA	NA	NA	NA	NA	NA	NA
ENSG00000174225	ARL13A	not TF	NA	NA	NA	NA	NA	NA	NA
ENSG00000188917	TRMT2B	not TF	5.39498	0.0914397		S1	ns	ns	ns
ENSG00000126950	TMEM35	not TF	NA	NA	NA	NA	NA	NA	NA
ENSG00000102384	CENPI	not TF	4.55975	0.000848556	***	G2	NA	NA	NA
ENSG00000102385	DRP2	not TF	-0.907612	0.135754		G2	NA	NA	NA
ENSG00000102387	TAF7L	not TF	NA	NA	NA	NA	NA	NA	NA
ENSG00000126953	TIMM8A	not TF	4.54887	0.330303		G1/S	ns	ns	ns
ENSG00000010671	BTK	not TF	5.3584	0.00515276	**	eG1	ns	ns	ns
ENSG00000241343	RPL36A	not TF	3.25782	0.39034		lG1	ns	ns	ns
ENSG00000257529	RPL36A-HNRNPH2	not TF	NA	NA	NA	NA	NA	NA	NA
ENSG00000102393	GLA	not TF	4.68563	0.00522441	**	S2	ns	ns	ns
ENSG00000126945	HNRNPH2	not TF	5.24869	0.191186		eG1	YES	ns	S
ENSG00000196440	ARMCX4	not TF	NA	NA	NA	NA	NA	NA	NA
ENSG00000126947	ARMCX1	not TF	-2.77076	0.753359		G1/S	NA	NA	NA
ENSG00000198960	ARMCX6	not TF	2.54659	0.308221		lG1	ns	ns	ns
ENSG00000102401	ARMCX3	not TF	4.65213	0.109993		lG1	ns	ns	ns
ENSG00000184867	ARMCX2	not TF	-4.54405	0.27205		S2	NA	NA	NA
ENSG00000126952	NXF5	not TF	NA	NA	NA	NA	NA	NA	NA
ENSG00000166432	ZMAT1	C2H2 ZF	-3.60375	0.0347865	*	G2/M	YES	G1_S	ns
ENSG00000184905	TCEAL2	not TF	NA	NA	NA	NA	NA	NA	NA
ENSG00000204071	TCEAL6	not TF	NA	NA	NA	NA	NA	NA	NA
ENSG00000184515	BEX5	not TF	-2.77485	0.902668		S2	NA	NA	NA
ENSG00000215046	TCP11X1	not TF	NA	NA	NA	NA	NA	NA	NA
ENSG00000185554	NXF2	not TF	NA	NA	NA	NA	NA	NA	NA
ENSG00000185945	NXF2B	not TF	NA	NA	NA	NA	NA	NA	NA
ENSG00000215029	TCP11X2	not TF	NA	NA	NA	NA	NA	NA	NA
ENSG00000158164	TMSB15A	not TF	-3.60938	0.456683		S1	NA	NA	NA
ENSG00000125962	ARMCX5	not TF	3.52526	0.904354		G1/S	ns	ns	ns
ENSG00000198932	GPRASP1	not TF	0.172956	0.136798		lG1	NA	NA	NA
ENSG00000158301	GPRASP2	not TF	2.62102	0.0234125	*	G1/S	NA	NA	NA
ENSG00000198908	BHLHB9	not TF	1.92394	0.00887422	**	lG1	NA	NA	NA
ENSG00000102128	RAB40AL	not TF	-2.17843	0.509172		lG1	NA	NA	NA
ENSG00000133169	BEX1	not TF	-4.43805	0.0139969	*	G2	NA	NA	NA
ENSG00000147206	NXF3	not TF	-1.43284	0.50252		G2/M	NA	NA	NA
ENSG00000102409	BEX4	not TF	5.54592	0.000188557	***	S2	YES	lG1	ns
ENSG00000180964	TCEAL8	not TF	3.69623	0.604295		S2	YES	M_G1	G2_M
ENSG00000204065	TCEAL5	not TF	NA	NA	NA	NA	NA	NA	NA
ENSG00000133134	BEX2	not TF	1.37743	0.852881		eG1	ns	ns	ns
ENSG00000182916	TCEAL7	not TF	NA	NA	NA	NA	NA	NA	NA
ENSG00000185222	WBP5	not TF	2.16151	0.243849		lG1	NA	NA	NA
ENSG00000166681	NGFRAP1	not TF	NA	NA	NA	NA	NA	NA	NA
ENSG00000172476	RAB40A	not TF	-2.46361	0.999202		S1	NA	NA	NA
ENSG00000133142	TCEAL4	not TF	0.381344	0.668665		S1	NA	NA	NA
ENSG00000196507	TCEAL3	not TF	NA	NA	NA	NA	NA	NA	NA
ENSG00000172465	TCEAL1	not TF	-0.564574	0.0819165		lG1	NA	NA	NA
ENSG00000123562	MORF4L2	not TF	7.23826	0.225724		M	ns	ns	ns
ENSG00000188828	GLRA4	not TF	NA	NA	NA	NA	NA	NA	NA
ENSG00000179363	TMEM31	not TF	NA	NA	NA	NA	NA	NA	NA
ENSG00000123560	PLP1	not TF	NA	NA	NA	NA	NA	NA	NA
ENSG00000123570	RAB9B	not TF	NA	NA	NA	NA	NA	NA	NA
ENSG00000158427	TMSB15B	not TF	NA	NA	NA	NA	NA	NA	NA
ENSG00000123569	H2BFWT	not TF	NA	NA	NA	NA	NA	NA	NA
ENSG00000101812	H2BFM	not TF	NA	NA	NA	NA	NA	NA	NA
ENSG00000176274	SLC25A53	not TF	NA	NA	NA	NA	ns	ns	ns
ENSG00000166707	ZCCHC18	not TF	NA	NA	NA	NA	NA	NA	NA
ENSG00000123575	FAM199X	not TF	6.23611	0.469092		G1/S	ns	ns	ns
ENSG00000123576	ESX1	TF	NA	NA	NA	NA	YES	ns	M_G1
ENSG00000189108	IL1RAPL2	not TF	NA	NA	NA	NA	NA	NA	NA
ENSG00000133149	TEX13A	not TF	NA	NA	NA	NA	NA	NA	NA
ENSG00000123572	NRK	not TF	NA	NA	NA	NA	NA	NA	NA
ENSG00000123561	SERPINA7	not TF	NA	NA	NA	NA	NA	NA	NA
ENSG00000157502	MUM1L1	not TF	-3.81225	0.405649		eG1	NA	NA	NA
ENSG00000147231	CXorf57	not TF	-3.03634	0.180973		G1/S	NA	NA	NA
ENSG00000133135	RNF128	not TF	NA	NA	NA	NA	NA	NA	NA
ENSG00000133138	TBC1D8B	not TF	-2.09302	0.114036		G1/S	NA	NA	NA
ENSG00000133131	MORC4	not TF	-2.33181	0.0245598	*	S1	NA	NA	NA
ENSG00000147223	RIPPLY1	not TF	NA	NA	NA	NA	NA	NA	NA
ENSG00000165376	CLDN2	not TF	NA	NA	NA	NA	NA	NA	NA
ENSG00000089682	RBM41	not TF	4.04142	0.731103		eG1	ns	ns	ns
ENSG00000198088	NUP62CL	not TF	4.50607	0.0382073	*	S1	ns	ns	ns
ENSG00000080572	PIH1D3	not TF	NA	NA	NA	NA	NA	NA	NA
ENSG00000147234	FRMPD3	not TF	NA	NA	NA	NA	NA	NA	NA
ENSG00000147224	PRPS1	not TF	6.62959	0.187558		S1	ns	ns	ns
ENSG00000157514	TSC22D3	not TF	0.91808	0.630231		M	NA	NA	NA
ENSG00000170935	NCBP2L	not TF	NA	NA	NA	NA	NA	NA	NA
ENSG00000080561	MID2	not TF	NA	NA	NA	NA	NA	NA	NA
ENSG00000170925	TEX13B	not TF	NA	NA	NA	NA	NA	NA	NA
ENSG00000101842	VSIG1	not TF	NA	NA	NA	NA	NA	NA	NA
ENSG00000101843	PSMD10	not TF	5.70529	0.109243		M	ns	ns	ns
ENSG00000101844	ATG4A	not TF	3.74978	0.45273		lG1	ns	ns	ns
ENSG00000197565	COL4A6	not TF	-1.81992	0.371261		G2	NA	NA	NA
ENSG00000188153	COL4A5	not TF	2.83338	0.268263		G2	NA	NA	NA
ENSG00000260548	RP6-24A23.6	not TF	NA	NA	NA	NA	NA	NA	NA
ENSG00000133124	IRS4	not TF	NA	NA	NA	NA	NA	NA	NA
ENSG00000101890	GUCY2F	not TF	NA	NA	NA	NA	NA	NA	NA
ENSG00000101888	NXT2	not TF	3.3405	0.0116628	*	G1/S	ns	ns	ns
ENSG00000176076	KCNE1L	not TF	-2.01491	0.330323		M	NA	NA	NA
ENSG00000068366	ACSL4	not TF	6.0465	0.29218		G2/M	ns	ns	ns
ENSG00000157600	TMEM164	not TF	7.33375	0.00826183	**	M	YES	lG1	M_G1
ENSG00000101935	AMMECR1	not TF	6.55345	0.211429		G2	YES	ns	M_G1
ENSG00000133136	GNG5P2	not TF	NA	NA	NA	NA	NA	NA	NA
ENSG00000243978	RGAG1	not TF	-2.83347	0.473189		S2	NA	NA	NA
ENSG00000101938	CHRDL1	not TF	NA	NA	NA	NA	NA	NA	NA
ENSG00000077264	PAK3	not TF	NA	NA	NA	NA	NA	NA	NA
ENSG00000077274	CAPN6	not TF	NA	NA	NA	NA	NA	NA	NA
ENSG00000077279	DCX	not TF	NA	NA	NA	NA	NA	NA	NA
ENSG00000101901	ALG13	not TF	5.06783	0.237488		lG1	ns	ns	ns
ENSG00000072315	TRPC5	not TF	NA	NA	NA	NA	NA	NA	NA
ENSG00000187823	ZCCHC16	not TF	NA	NA	NA	NA	NA	NA	NA
ENSG00000182508	LHFPL1	not TF	NA	NA	NA	NA	NA	NA	NA
ENSG00000126016	AMOT	not TF	NA	NA	NA	NA	NA	NA	NA
ENSG00000147246	HTR2C	not TF	-2.03234	0.101971		lG1	NA	NA	NA
ENSG00000123496	IL13RA2	not TF	NA	NA	NA	NA	NA	NA	NA
ENSG00000130224	LRCH2	not TF	2.13352	0.664685		S1	NA	NA	NA
ENSG00000175718	RBMXL3	not TF	-1.71319	0.598672		M	NA	NA	NA
ENSG00000102021	LUZP4	not TF	-2.6284	0.327549		lG1	NA	NA	NA
ENSG00000102024	PLS3	not TF	NA	NA	NA	NA	NA	NA	NA
ENSG00000228532	RP1-241P17.4	not TF	NA	NA	NA	NA	NA	NA	NA
ENSG00000180772	AGTR2	not TF	NA	NA	NA	NA	NA	NA	NA
ENSG00000087916	SLC6A14	not TF	NA	NA	NA	NA	NA	NA	NA
ENSG00000204019	CT83	not TF	NA	NA	NA	NA	NA	NA	NA
ENSG00000003096	KLHL13	not TF	1.65515	0.118441		S1	NA	NA	NA
ENSG00000131725	WDR44	not TF	5.0566	0.216937		eG1	ns	ns	ns
ENSG00000147251	DOCK11	not TF	6.79563	0.847912		eG1	ns	ns	ns
ENSG00000131724	IL13RA1	not TF	4.01665	0.00677103	**	lG1	ns	ns	ns
ENSG00000174460	ZCCHC12	not TF	NA	NA	NA	NA	NA	NA	NA
ENSG00000175556	LONRF3	not TF	4.09079	0.118806		S2	ns	ns	ns
ENSG00000250423	KIAA1210	not TF	NA	NA	NA	NA	NA	NA	NA
ENSG00000101856	PGRMC1	not TF	6.69096	0.00370741	**	S1	ns	ns	ns
ENSG00000077713	SLC25A43	not TF	3.62073	0.00142797	**	M	NA	NA	NA
ENSG00000005022	SLC25A5	not TF	8.73875	0.0265498	*	S2	ns	ns	ns
ENSG00000018610	CXorf56	not TF	4.81564	0.466596		S2	ns	ns	ns
ENSG00000077721	UBE2A	not TF	5.15679	0.0658562		S1	ns	ns	ns
ENSG00000186416	NKRF	TF	5.61939	0.671535		G2	ns	ns	ns
ENSG00000125354	38961	not TF	5.97927	0.0990578		G1/S	NA	NA	NA
ENSG00000187808	SOWAHD	not TF	-3.55537	0.311548		eG1	NA	NA	NA
ENSG00000198918	RPL39	not TF	7.28446	0.651126		S1	ns	ns	ns
ENSG00000125351	UPF3B	not TF	4.17249	0.863008		G2/M	ns	ns	ns
ENSG00000125352	RNF113A	not TF	4.03496	0.528339		M	YES	ns	M_G1
ENSG00000125356	NDUFA1	not TF	5.66312	0.848691		G2	NA	NA	NA
ENSG00000186471	AKAP14	not TF	NA	NA	NA	NA	NA	NA	NA
ENSG00000101882	NKAP	not TF	4.18079	0.172745		M	YES	S	M_G1
ENSG00000203989	RHOXF2B	TF	0.0635684	0.0522127		S1	ns	ns	ns
ENSG00000101883	RHOXF1	TF	NA	NA	NA	NA	YES	M_G1	G2_M
ENSG00000131721	RHOXF2	TF	5.04783	0.901203		S1	YES	ns	M_G1
ENSG00000177485	ZBTB33	C2H2 ZF	5.48883	0.986475		M	ns	ns	ns
ENSG00000125355	TMEM255A	not TF	-4.75278	0.923476		S2	NA	NA	NA
ENSG00000101892	ATP1B4	not TF	NA	NA	NA	NA	NA	NA	NA
ENSG00000005893	LAMP2	not TF	6.25926	0.560054		lG1	ns	ns	ns
ENSG00000158290	CUL4B	not TF	6.16597	0.616037		G1/S	ns	ns	ns
ENSG00000232119	MCTS1	not TF	4.10077	0.517437		lG1	YES	G2_M	ns
ENSG00000171155	C1GALT1C1	not TF	2.9036	0.83069		lG1	ns	ns	ns
ENSG00000236446	CT47B1	not TF	-3.52201	0.22985		S2	NA	NA	NA
ENSG00000226685	CT47A12	not TF	NA	NA	NA	NA	NA	NA	NA
ENSG00000226929	CT47A11	not TF	NA	NA	NA	NA	NA	NA	NA
ENSG00000224089	CT47A10	not TF	NA	NA	NA	NA	NA	NA	NA
ENSG00000226600	CT47A9	not TF	NA	NA	NA	NA	NA	NA	NA
ENSG00000230347	CT47A8	not TF	NA	NA	NA	NA	NA	NA	NA
ENSG00000228517	CT47A7	not TF	NA	NA	NA	NA	NA	NA	NA
ENSG00000237957	CT47A5	not TF	NA	NA	NA	NA	NA	NA	NA
ENSG00000226023	CT47A6	not TF	NA	NA	NA	NA	NA	NA	NA
ENSG00000230594	CT47A4	not TF	NA	NA	NA	NA	NA	NA	NA
ENSG00000236126	CT47A3	not TF	NA	NA	NA	NA	NA	NA	NA
ENSG00000236371	CT47A1	not TF	NA	NA	NA	NA	NA	NA	NA
ENSG00000242362	CT47A2	not TF	NA	NA	NA	NA	NA	NA	NA
ENSG00000182890	GLUD2	not TF	3.6998	0.133206		S2	YES	ns	lG1
ENSG00000125675	GRIA3	not TF	NA	NA	NA	NA	NA	NA	NA
ENSG00000125676	THOC2	not TF	7.47839	0.783555		S1	NA	NA	NA
ENSG00000101966	XIAP	not TF	5.75826	0.270375		lG1	YES	S	ns
ENSG00000101972	STAG2	not TF	8.03608	0.00230314	**	S1	YES	ns	G1_S
ENSG00000183918	SH2D1A	not TF	-2.4679	0.796711		eG1	NA	NA	NA
ENSG00000009694	TENM1	not TF	5.92127	0.00182264	**	eG1	NA	NA	NA
ENSG00000198354	DCAF12L2	not TF	NA	NA	NA	NA	NA	NA	NA
ENSG00000198889	DCAF12L1	not TF	NA	NA	NA	NA	NA	NA	NA
ENSG00000183631	CXorf64	not TF	NA	NA	NA	NA	NA	NA	NA
ENSG00000123165	ACTRT1	not TF	NA	NA	NA	NA	NA	NA	NA
ENSG00000102038	SMARCA1	not TF	1.64478	8.36e-05	***	lG1	ns	ns	ns
ENSG00000122126	OCRL	not TF	5.3381	0.0654783		lG1	NA	NA	NA
ENSG00000171388	APLN	not TF	-3.99501	0.638409		eG1	NA	NA	NA
ENSG00000122121	XPNPEP2	not TF	NA	NA	NA	NA	NA	NA	NA
ENSG00000122122	SASH3	not TF	NA	NA	NA	NA	NA	NA	NA
ENSG00000188706	ZDHHC9	not TF	5.33093	0.00156797	**	M	ns	ns	ns
ENSG00000156697	UTP14A	not TF	5.75877	0.156773		eG1	NA	NA	NA
ENSG00000085185	BCORL1	not TF	6.67425	0.042038	*	M	YES	G1_S	ns
ENSG00000102034	ELF4	TF	6.53908	0.0231965	*	S2	YES	G2_M	lG1
ENSG00000156709	AIFM1	not TF	6.48793	0.563699		G2/M	YES	S	ns
ENSG00000134594	RAB33A	not TF	-3.42989	0.980483		S2	NA	NA	NA
ENSG00000056277	ZNF280C	C2H2 ZF	3.05283	0.568105		lG1	ns	ns	ns
ENSG00000102078	SLC25A14	not TF	2.34608	0.0671623		G1/S	YES	G2_M	S
ENSG00000147262	GPR119	not TF	NA	NA	NA	NA	NA	NA	NA
ENSG00000134597	RBMX2	not TF	4.24765	0.814881		M	ns	ns	ns
ENSG00000165675	ENOX2	not TF	4.69544	0.000452917	***	G2	ns	ns	ns
ENSG00000147256	ARHGAP36	not TF	NA	NA	NA	NA	NA	NA	NA
ENSG00000147255	IGSF1	not TF	1.26716	0.149632		S1	NA	NA	NA
ENSG00000171054	OR13H1	not TF	NA	NA	NA	NA	NA	NA	NA
ENSG00000134602	MST4	not TF	5.26529	0.52829		lG1	NA	NA	NA
ENSG00000165694	FRMD7	not TF	NA	NA	NA	NA	NA	NA	NA
ENSG00000123728	RAP2C	not TF	5.65156	0.334983		G2/M	ns	ns	ns
ENSG00000076770	MBNL3	not TF	-3.55695	0.196622		M	NA	NA	NA
ENSG00000171004	HS6ST2	not TF	NA	NA	NA	NA	NA	NA	NA
ENSG00000134588	USP26	not TF	-3.88901	0.851979		M	NA	NA	NA
ENSG00000183434	TFDP3	TF	NA	NA	NA	NA	YES	ns	G1_S
ENSG00000076716	GPC4	not TF	NA	NA	NA	NA	NA	NA	NA
ENSG00000147257	GPC3	not TF	NA	NA	NA	NA	NA	NA	NA
ENSG00000203952	CCDC160	not TF	NA	NA	NA	NA	NA	NA	NA
ENSG00000156531	PHF6	not TF	6.77184	0.17164		lG1	ns	ns	ns
ENSG00000165704	HPRT1	not TF	5.61464	0.0246569	*	S1	ns	ns	ns
ENSG00000170965	PLAC1	not TF	-2.04727	0.871938		G1/S	NA	NA	NA
ENSG00000156504	FAM122B	not TF	6.02337	0.0063431	**	S2	ns	ns	ns
ENSG00000156500	FAM122C	not TF	3.29801	0.0162131	*	S1	NA	NA	NA
ENSG00000101928	MOSPD1	not TF	1.80506	0.120648		lG1	NA	NA	NA
ENSG00000184785	SMIM10	not TF	1.68213	0.560227		S2	ns	ns	ns
ENSG00000212747	FAM127C	not TF	-3.10477	0.476915		lG1	NA	NA	NA
ENSG00000134590	FAM127A	not TF	5.38506	0.203114		G2/M	NA	NA	NA
ENSG00000203950	FAM127B	not TF	4.23866	0.78015		S1	NA	NA	NA
ENSG00000169551	CT55	not TF	4.58404	0.324641		S2	NA	NA	NA
ENSG00000186376	ZNF75D	KZFP	3.72639	0.232708		G2/M	ns	ns	ns
ENSG00000173275	ZNF449	C2H2 ZF	2.75625	0.967144		S2	ns	ns	ns
ENSG00000165359	DDX26B	not TF	5.01959	0.0066621	**	S2	NA	NA	NA
ENSG00000232478	CT45A1	not TF	NA	NA	NA	NA	NA	NA	NA
ENSG00000242185	CT45A2	not TF	NA	NA	NA	NA	NA	NA	NA
ENSG00000232417	CT45A3	not TF	NA	NA	NA	NA	NA	NA	NA
ENSG00000228836	CT45A4	not TF	-3.1131	0.507833		eG1	NA	NA	NA
ENSG00000242284	CT45A5	not TF	NA	NA	NA	NA	YES	S	G1_S
ENSG00000226907	CT45A6	not TF	NA	NA	NA	NA	NA	NA	NA
ENSG00000181433	SAGE1	not TF	3.7111	0.227134		S1	ns	ns	ns
ENSG00000169446	MMGT1	not TF	5.43486	0.149404		S1	ns	ns	ns
ENSG00000198689	SLC9A6	not TF	4.65939	0.588522		G1/S	ns	ns	ns
ENSG00000022267	FHL1	not TF	-3.06948	0.539884		lG1	NA	NA	NA
ENSG00000129680	MAP7D3	not TF	4.54448	0.42646		S2	ns	ns	ns
ENSG00000156920	GPR112	not TF	NA	NA	NA	NA	NA	NA	NA
ENSG00000102239	BRS3	not TF	NA	NA	NA	NA	NA	NA	NA
ENSG00000102241	HTATSF1	not TF	5.69093	0.0885736		S1	ns	ns	ns
ENSG00000102243	VGLL1	not TF	NA	NA	NA	NA	NA	NA	NA
ENSG00000102245	CD40LG	not TF	NA	NA	NA	NA	NA	NA	NA
ENSG00000129675	ARHGEF6	not TF	5.25263	0.0381924	*	M	ns	ns	ns
ENSG00000147274	RBMX	not TF	8.49301	0.102127		G2/M	ns	ns	ns
ENSG00000165370	GPR101	not TF	NA	NA	NA	NA	NA	NA	NA
ENSG00000156925	ZIC3	C2H2 ZF	NA	NA	NA	NA	YES	S	lG1
ENSG00000129682	FGF13	not TF	5.13086	0.0298654	*	S1	ns	ns	ns
ENSG00000101981	F9	not TF	NA	NA	NA	NA	NA	NA	NA
ENSG00000101977	MCF2	not TF	-3.42989	0.671519		eG1	NA	NA	NA
ENSG00000101974	ATP11C	not TF	6.3001	0.0203281	*	S1	NA	NA	NA
ENSG00000203933	CXorf66	not TF	NA	NA	NA	NA	NA	NA	NA
ENSG00000134595	SOX3	TF	NA	NA	NA	NA	ns	ns	ns
ENSG00000203930	LINC00632	not TF	NA	NA	NA	NA	NA	NA	NA
ENSG00000184258	CDR1	not TF	NA	NA	NA	NA	NA	NA	NA
ENSG00000227234	SPANXB2	not TF	NA	NA	NA	NA	NA	NA	NA
ENSG00000235604	SPANXB1	not TF	NA	NA	NA	NA	NA	NA	NA
ENSG00000182195	LDOC1	not TF	-0.301581	0.160904		eG1	NA	NA	NA
ENSG00000198573	SPANXC	not TF	NA	NA	NA	NA	NA	NA	NA
ENSG00000198021	SPANXA1	not TF	NA	NA	NA	NA	NA	NA	NA
ENSG00000203926	SPANXA2	not TF	NA	NA	NA	NA	NA	NA	NA
ENSG00000196406	SPANXD	not TF	NA	NA	NA	NA	NA	NA	NA
ENSG00000165509	MAGEC3	not TF	NA	NA	NA	NA	NA	NA	NA
ENSG00000155495	MAGEC1	not TF	5.25035	0.0256749	*	lG1	ns	ns	ns
ENSG00000046774	MAGEC2	not TF	5.75799	1.56e-06	***	lG1	NA	NA	NA
ENSG00000189326	SPANXN4	not TF	NA	NA	NA	NA	NA	NA	NA
ENSG00000189252	SPANXN3	not TF	NA	NA	NA	NA	NA	NA	NA
ENSG00000179542	SLITRK4	not TF	NA	NA	NA	NA	NA	NA	NA
ENSG00000203924	SPANXN2	not TF	NA	NA	NA	NA	NA	NA	NA
ENSG00000102069	UBE2NL	not TF	NA	NA	NA	NA	NA	NA	NA
ENSG00000203923	SPANXN1	not TF	NA	NA	NA	NA	NA	NA	NA
ENSG00000185985	SLITRK2	not TF	NA	NA	NA	NA	NA	NA	NA
ENSG00000221870	TMEM257	not TF	NA	NA	NA	NA	NA	NA	NA
ENSG00000102081	FMR1	not TF	4.88848	0.00416107	**	G1/S	YES	M_G1	lG1
ENSG00000176988	FMR1NB	not TF	0.28608	0.0855095		eG1	ns	ns	ns
ENSG00000155966	AFF2	not TF	-2.06444	0.751753		eG1	NA	NA	NA
ENSG00000010404	IDS	not TF	4.1662	0.0254492	*	eG1	ns	ns	ns
ENSG00000241489	IDS	not TF	NA	NA	NA	NA	ns	ns	ns
ENSG00000197620	CXorf40A	not TF	3.27617	0.887965		eG1	ns	ns	ns
ENSG00000123584	MAGEA9B	not TF	-4.19313	0.391119		M	YES	G2_M	G1_S
ENSG00000171129	HSFX2	TF	NA	NA	NA	NA	NA	NA	NA
ENSG00000155984	TMEM185A	not TF	NA	NA	NA	NA	NA	NA	NA
ENSG00000185247	MAGEA11	not TF	NA	NA	NA	NA	NA	NA	NA
ENSG00000171116	HSFX1	TF	NA	NA	NA	NA	YES	ns	G2_M
ENSG00000166008	MAGEA9	not TF	NA	NA	NA	NA	NA	NA	NA
ENSG00000156009	MAGEA8	not TF	1.32513	0.053841		lG1	NA	NA	NA
ENSG00000197021	CXorf40B	not TF	4.77071	0.745872		G2/M	ns	ns	ns
ENSG00000013619	MAMLD1	not TF	NA	NA	NA	NA	NA	NA	NA
ENSG00000171100	MTM1	not TF	3.149	0.707962		G2	ns	ns	ns
ENSG00000063601	MTMR1	not TF	5.4527	0.0214982	*	S1	YES	M_G1	lG1
ENSG00000102181	CD99L2	not TF	5.63194	0.237637		S2	NA	NA	NA
ENSG00000029993	HMGB3	not TF	4.74585	0.0239059	*	G2/M	YES	S	lG1
ENSG00000102195	GPR50	not TF	-4.83429	0.669539		G2/M	NA	NA	NA
ENSG00000160131	VMA21	not TF	6.5943	0.324271		G1/S	YES	M_G1	S
ENSG00000166049	PASD1	not TF	3.19726	0.0624575		M	YES	ns	M_G1
ENSG00000130032	PRRG3	not TF	NA	NA	NA	NA	NA	NA	NA
ENSG00000147378	FATE1	not TF	NA	NA	NA	NA	NA	NA	NA
ENSG00000183862	CNGA2	not TF	NA	NA	NA	NA	NA	NA	NA
ENSG00000147381	MAGEA4	not TF	-1.75723	0.321312		lG1	NA	NA	NA
ENSG00000102287	GABRE	not TF	7.22669	0.000923086	***	G2	ns	ns	ns
ENSG00000124260	MAGEA10	not TF	NA	NA	NA	NA	NA	NA	NA
ENSG00000011677	GABRA3	not TF	1.79935	0.301134		M	NA	NA	NA
ENSG00000147402	GABRQ	not TF	NA	NA	NA	NA	NA	NA	NA
ENSG00000197172	MAGEA6	not TF	6.10914	0.717227		G1/S	ns	ns	ns
ENSG00000183305	MAGEA2B	not TF	-0.271712	0.812483		lG1	NA	NA	NA
ENSG00000213401	MAGEA12	not TF	5.71374	0.148597		G2/M	NA	NA	NA
ENSG00000198930	CSAG1	not TF	3.58169	0.298688		eG1	YES	M_G1	G1_S
ENSG00000184750	MAGEA2	not TF	NA	NA	NA	NA	ns	ns	ns
ENSG00000221867	MAGEA3	not TF	6.22103	0.975516		S2	YES	lG1	ns
ENSG00000147400	CETN2	not TF	3.35054	0.566179		eG1	ns	ns	ns
ENSG00000147383	NSDHL	not TF	5.32328	0.187637		G2	ns	ns	ns
ENSG00000147394	ZNF185	not TF	-0.0741269	0.715696		eG1	NA	NA	NA
ENSG00000198883	PNMA5	not TF	NA	NA	NA	NA	NA	NA	NA
ENSG00000183837	PNMA3	not TF	0.456876	0.24627		lG1	NA	NA	NA
ENSG00000235961	PNMA6C	not TF	-2.24687	0.542185		eG1	NA	NA	NA
ENSG00000224201	PNMA6A	not TF	NA	NA	NA	NA	NA	NA	NA
ENSG00000257088	PNMA6D	not TF	NA	NA	NA	NA	NA	NA	NA
ENSG00000203902	PNMA6B	not TF	NA	NA	NA	NA	NA	NA	NA
ENSG00000198681	MAGEA1	not TF	4.23479	0.43532		S1	ns	ns	ns
ENSG00000063587	ZNF275	KZFP	5.79029	0.0113915	*	M	ns	ns	ns
ENSG00000189420	ZFP92	KZFP	1.80217	0.000745403	***	M	ns	ns	ns
ENSG00000183479	TREX2	not TF	-0.167361	0.696225		G1/S	NA	NA	NA
ENSG00000213397	HAUS7	not TF	1.51434	0.455075		G1/S	YES	S	ns
ENSG00000224963	U82695.9	not TF	NA	NA	NA	NA	NA	NA	NA
ENSG00000182492	BGN	not TF	NA	NA	NA	NA	NA	NA	NA
ENSG00000067842	ATP2B3	not TF	-3.61413	0.822126		M	NA	NA	NA
ENSG00000147382	FAM58A	not TF	NA	NA	NA	NA	NA	NA	NA
ENSG00000130829	DUSP9	not TF	3.71405	0.296989		S1	ns	ns	ns
ENSG00000130822	PNCK	not TF	3.18386	0.563699		M	NA	NA	NA
ENSG00000130821	SLC6A8	not TF	9.06347	0.0887795		eG1	YES	ns	G2_M
ENSG00000185825	BCAP31	not TF	7.9728	0.316129		G2	ns	ns	ns
ENSG00000101986	ABCD1	not TF	4.36254	0.139784		eG1	NA	NA	NA
ENSG00000198753	PLXNB3	not TF	1.12486	0.29062		M	NA	NA	NA
ENSG00000184343	SRPK3	not TF	-4.25381	0.457442		G2/M	NA	NA	NA
ENSG00000067829	IDH3G	not TF	5.28825	5.58e-05	***	G2	ns	ns	ns
ENSG00000180879	SSR4	not TF	6.04358	0.817449		G2/M	ns	ns	ns
ENSG00000067840	PDZD4	not TF	NA	NA	NA	NA	NA	NA	NA
ENSG00000198910	L1CAM	not TF	1.33199	0.0756049		eG1	NA	NA	NA
ENSG00000196987	LCA10	not TF	NA	NA	NA	NA	NA	NA	NA
ENSG00000126895	AVPR2	not TF	NA	NA	NA	NA	NA	NA	NA
ENSG00000089820	ARHGAP4	not TF	6.07256	0.00578412	**	G2	ns	ns	ns
ENSG00000102030	NAA10	not TF	5.55323	0.323575		G2	YES	M_G1	ns
ENSG00000102032	RENBP	not TF	3.98596	0.136402		M	ns	ns	ns
ENSG00000172534	HCFC1	not TF	9.58478	0.00188079	**	S2	ns	ns	ns
ENSG00000177854	TMEM187	not TF	2.63656	0.0417465	*	M	NA	NA	NA
ENSG00000184216	IRAK1	not TF	8.71778	0.0485693	*	G2/M	ns	ns	ns
ENSG00000169057	MECP2	TF	6.7758	0.0131894	*	G2	ns	ns	ns
ENSG00000102076	OPN1LW	not TF	NA	NA	NA	NA	NA	NA	NA
ENSG00000102080	TEX28P2	not TF	NA	NA	NA	NA	NA	NA	NA
ENSG00000147380	OPN1MW	not TF	NA	NA	NA	NA	NA	NA	NA
ENSG00000182242	TEX28P1	not TF	NA	NA	NA	NA	NA	NA	NA
ENSG00000166160	OPN1MW2	not TF	NA	NA	NA	NA	NA	NA	NA
ENSG00000185254	TEX28	not TF	NA	NA	NA	NA	NA	NA	NA
ENSG00000007350	TKTL1	not TF	-1.42518	0.181794		S1	NA	NA	NA
ENSG00000196924	FLNA	not TF	11.1001	0.124342		G2	YES	ns	G2_M
ENSG00000102119	EMD	not TF	5.80494	0.0436863	*	G2	YES	ns	G1_S
ENSG00000147403	RPL10	not TF	9.49217	0.627032		G2	ns	ns	ns
ENSG00000013563	DNASE1L1	not TF	3.72757	0.0294872	*	eG1	YES	G2_M	lG1
ENSG00000102125	TAZ	not TF	4.26563	0.000465439	***	G2	YES	M_G1	ns
ENSG00000071553	ATP6AP1	not TF	6.58215	0.033548	*	G2/M	YES	M_G1	S
ENSG00000203879	GDI1	not TF	6.10959	0.159672		G2	YES	S	ns
ENSG00000071859	FAM50A	not TF	5.86338	0.0157911	*	G2	NA	NA	NA
ENSG00000130827	PLXNA3	not TF	6.24376	0.150065		M	NA	NA	NA
ENSG00000196976	LAGE3	not TF	5.60088	0.62636		G2	NA	NA	NA
ENSG00000102178	UBL4A	not TF	7.25949	8.52e-05	***	G2	ns	ns	ns
ENSG00000126903	SLC10A3	not TF	5.3843	0.18905		G2/M	YES	M_G1	lG1
ENSG00000071889	FAM3A	not TF	5.91123	0.00524814	**	G2/M	ns	ns	ns
ENSG00000160211	G6PD	not TF	7.82651	0.011043	*	G2/M	ns	ns	ns
ENSG00000073009	IKBKG	not TF	NA	NA	NA	NA	ns	ns	ns
ENSG00000183678	CTAG1A	not TF	NA	NA	NA	NA	NA	NA	NA
ENSG00000184033	CTAG1B	not TF	NA	NA	NA	NA	NA	NA	NA
ENSG00000126890	CTAG2	not TF	3.59002	0.501871		G2	YES	G2_M	S
ENSG00000160219	GAB3	not TF	5.98998	2.41e-05	***	S2	ns	ns	ns
ENSG00000130826	DKC1	not TF	7.80718	0.143905		G2	YES	G2_M	ns
ENSG00000130830	MPP1	not TF	9.04453	0.0975114		G2	ns	ns	ns
ENSG00000203870	SMIM9	not TF	NA	NA	NA	NA	NA	NA	NA
ENSG00000185010	F8	not TF	4.90087	0.0173475	*	eG1	NA	NA	NA
ENSG00000198082	H2AFB1	not TF	NA	NA	NA	NA	NA	NA	NA
ENSG00000197932	F8A1	not TF	NA	NA	NA	NA	ns	ns	ns
ENSG00000165775	FUNDC2	not TF	5.59112	0.934834		M	YES	G2_M	lG1
ENSG00000182712	CMC4	not TF	NA	NA	NA	NA	YES	G2_M	lG1
ENSG00000214827	MTCP1	not TF	0.314118	0.179921		lG1	ns	ns	ns
ENSG00000185515	BRCC3	not TF	3.90273	0.381936		G1/S	ns	ns	ns
ENSG00000155959	VBP1	not TF	6.22293	0.532612		S1	ns	ns	ns
ENSG00000155961	RAB39B	not TF	NA	NA	NA	NA	NA	NA	NA
ENSG00000155962	CLIC2	not TF	5.28146	0.697435		eG1	ns	ns	ns
ENSG00000198307	H2AFB2	not TF	NA	NA	NA	NA	NA	NA	NA
ENSG00000198444	F8A2	not TF	NA	NA	NA	NA	NA	NA	NA
ENSG00000185990	F8A3	not TF	NA	NA	NA	NA	NA	NA	NA
ENSG00000185978	H2AFB3	not TF	NA	NA	NA	NA	NA	NA	NA
ENSG00000185973	TMLHE	not TF	3.9738	0.522444		lG1	YES	M_G1	ns
ENSG00000168939	SPRY3	not TF	NA	NA	NA	NA	NA	NA	NA
ENSG00000124333	VAMP7	not TF	-0.549056	0.842443		G1/S	ns	ns	ns
ENSG00000124334	IL9R	not TF	-2.63478	0.92879		S2	NA	NA	NA
ENSG00000184895	SRY	TF	NA	NA	NA	NA	ns	ns	ns
ENSG00000129824	RPS4Y1	not TF	NA	NA	NA	NA	NA	NA	NA
ENSG00000067646	ZFY	C2H2 ZF	NA	NA	NA	NA	ns	ns	ns
ENSG00000176679	TGIF2LY	TF	NA	NA	NA	NA	YES	ns	G2_M
ENSG00000099715	PCDH11Y	not TF	NA	NA	NA	NA	NA	NA	NA
ENSG00000269464	AC012067.1	not TF	NA	NA	NA	NA	NA	NA	NA
ENSG00000168757	TSPY2	not TF	NA	NA	NA	NA	NA	NA	NA
ENSG00000099721	AMELY	not TF	NA	NA	NA	NA	NA	NA	NA
ENSG00000092377	TBL1Y	not TF	NA	NA	NA	NA	NA	NA	NA
ENSG00000233803	TSPY4	not TF	NA	NA	NA	NA	NA	NA	NA
ENSG00000229549	TSPY8	not TF	NA	NA	NA	NA	NA	NA	NA
ENSG00000228927	TSPY3	not TF	NA	NA	NA	NA	NA	NA	NA
ENSG00000258992	TSPY1	not TF	NA	NA	NA	NA	NA	NA	NA
ENSG00000225516	AC006156.1	not TF	NA	NA	NA	NA	NA	NA	NA
ENSG00000238074	TSPY6P	not TF	NA	NA	NA	NA	NA	NA	NA
ENSG00000236424	TSPY10	not TF	NA	NA	NA	NA	NA	NA	NA
ENSG00000224336	FAM197Y1	not TF	NA	NA	NA	NA	NA	NA	NA
ENSG00000183704	SLC9B1P1	not TF	NA	NA	NA	NA	NA	NA	NA
ENSG00000114374	USP9Y	not TF	NA	NA	NA	NA	NA	NA	NA
ENSG00000067048	DDX3Y	not TF	NA	NA	NA	NA	NA	NA	NA
ENSG00000183878	UTY	not TF	NA	NA	NA	NA	NA	NA	NA
ENSG00000269291	AC010877.1	not TF	NA	NA	NA	NA	NA	NA	NA
ENSG00000154620	TMSB4Y	not TF	NA	NA	NA	NA	NA	NA	NA
ENSG00000129864	VCY	not TF	NA	NA	NA	NA	NA	NA	NA
ENSG00000129862	VCY1B	not TF	NA	NA	NA	NA	NA	NA	NA
ENSG00000165246	NLGN4Y	not TF	NA	NA	NA	NA	NA	NA	NA
ENSG00000129873	CDY2B	not TF	NA	NA	NA	NA	NA	NA	NA
ENSG00000182415	CDY2A	not TF	NA	NA	NA	NA	NA	NA	NA
ENSG00000172468	HSFY1	TF	NA	NA	NA	NA	ns	ns	ns
ENSG00000169953	HSFY2	TF	NA	NA	NA	NA	NA	NA	NA
ENSG00000269084	AC009977.1	not TF	NA	NA	NA	NA	NA	NA	NA
ENSG00000012817	KDM5D	not TF	NA	NA	NA	NA	NA	NA	NA
ENSG00000198692	EIF1AY	not TF	NA	NA	NA	NA	NA	NA	NA
ENSG00000157828	RPS4Y2	not TF	NA	NA	NA	NA	NA	NA	NA
ENSG00000183146	CYorf17	not TF	NA	NA	NA	NA	NA	NA	NA
ENSG00000242875	RBMY1B	not TF	NA	NA	NA	NA	NA	NA	NA
ENSG00000234414	RBMY1A1	not TF	NA	NA	NA	NA	NA	NA	NA
ENSG00000244395	RBMY1D	not TF	NA	NA	NA	NA	NA	NA	NA
ENSG00000242389	RBMY1E	not TF	NA	NA	NA	NA	NA	NA	NA
ENSG00000169807	PRY2	not TF	NA	NA	NA	NA	NA	NA	NA
ENSG00000169800	RBMY1F	not TF	NA	NA	NA	NA	NA	NA	NA
ENSG00000226941	RBMY1J	not TF	NA	NA	NA	NA	NA	NA	NA
ENSG00000169789	PRY	not TF	NA	NA	NA	NA	NA	NA	NA
ENSG00000183753	BPY2	not TF	NA	NA	NA	NA	NA	NA	NA
ENSG00000188120	DAZ1	not TF	NA	NA	NA	NA	NA	NA	NA
ENSG00000205944	DAZ2	not TF	NA	NA	NA	NA	NA	NA	NA
ENSG00000267935	AC016752.1	not TF	NA	NA	NA	NA	NA	NA	NA
ENSG00000172352	CDY1B	not TF	NA	NA	NA	NA	NA	NA	NA
ENSG00000183795	BPY2B	not TF	NA	NA	NA	NA	NA	NA	NA
ENSG00000187191	DAZ3	not TF	NA	NA	NA	NA	NA	NA	NA
ENSG00000205916	DAZ4	not TF	NA	NA	NA	NA	NA	NA	NA
ENSG00000185894	BPY2C	not TF	NA	NA	NA	NA	NA	NA	NA
ENSG00000172288	CDY1	not TF	NA	NA	NA	NA	NA	NA	NA
ENSG00000269393	AC007965.1	not TF	NA	NA	NA	NA	NA	NA	NA
