## Supplementary material for "Evolutionarily recent transcription factors partake in human cell cycle regulation": TableS6

### Sheet: IndexTableSupp_DBP_enrichment
Column1	Column2
symbol	DNA binding protein (DBP) whose binding at promoters was checked for enrichment at rhythmic promoters.
n_promoters_bound	total number of promoters bound by the DBP.
promoters_active_in_phase	phase in which the rhythmic genes whose promoters is checked for binding are peaking (i.e. acrophase of the target genes).
pval_enrich	p-value resulting from Fisher's Exact Test.
padj_enrich	Benjamini-Hochberg adjusted p-value.
rank	rank of the adj. p-value amongst DBPs enriching for binding in promoters of the phase at hand, encoded in promoters_active_in_phase.
median_rank_signif_padj	median adj. p-value rank across the 8 cell cycle phases.
specificity	median_rank_signif_padj/rank.

### Sheet: TableSupp_DBP_enrichment
symbol	n_promoters_bound	promoters_active_in_phase	pval_enrich	padj_enrich	rank	median_rank_signif_padj	specificity
ADNP	1189	M	0.00104827899843386	0.00610886990646963	46	406.75	8.84239130434783
ADNP	1189	G2	0.000782496528749684	0.00464615766790039	331	406.75	1.22885196374622
ADNP	1189	eG1	1	1	399	406.75	1.01942355889724
ADNP	1189	S1	1	1	446.5	406.75	0.910974244120941
ADNP	1189	G1/S	1	1	421.5	406.75	0.965005931198102
ADNP	1189	G2/M	0.0179941412497036	0.0856170675791142	554.5	406.75	0.733543733092876
ADNP	1189	lG1	1	1	398.5	406.75	1.0207026348808
ADNP	1189	S2	2.40807198310791e-05	0.00017283698572544	275	406.75	1.47909090909091
AFF1	5442	M	0.999999999999999	1	432.5	397.5	0.919075144508671
AFF1	5442	G2	8.63573084595825e-17	2.5632786137162e-15	109	397.5	3.64678899082569
AFF1	5442	eG1	0.999999999999999	1	399	397.5	0.996240601503759
AFF1	5442	S1	0.999999999999999	1	446.5	397.5	0.890257558790594
AFF1	5442	G1/S	0.999999999999999	1	421.5	397.5	0.943060498220641
AFF1	5442	G2/M	3.3791319828038e-08	3.33814095719592e-07	151	397.5	2.63245033112583
AFF1	5442	lG1	0.999999999999999	1	398.5	397.5	0.997490589711418
AFF1	5442	S2	2.44528082944077e-17	7.92470603500395e-16	51	397.5	7.79411764705882
AFF4	3751	M	1	1	432.5	397.5	0.919075144508671
AFF4	3751	G2	5.41492165981398e-16	1.3925336997222e-14	120	397.5	3.3125
AFF4	3751	eG1	1	1	399	397.5	0.996240601503759
AFF4	3751	S1	0.00621981935312788	0.0320944699683739	90.5	397.5	4.39226519337017
AFF4	3751	G1/S	1	1	421.5	397.5	0.943060498220641
AFF4	3751	G2/M	4.23542043601666e-05	0.000295641655050306	224	397.5	1.77455357142857
AFF4	3751	lG1	1	1	398.5	397.5	0.997490589711418
AFF4	3751	S2	7.55355914610649e-19	3.07565433949157e-17	36	397.5	11.0416666666667
AGO1	4595	M	0.0414532390395232	0.185691801395664	432.5	397.5	0.919075144508671
AGO1	4595	G2	9.23146248506141e-17	2.71473378264398e-15	110	397.5	3.61363636363636
AGO1	4595	eG1	1	1	399	397.5	0.996240601503759
AGO1	4595	S1	1	1	446.5	397.5	0.890257558790594
AGO1	4595	G1/S	1	1	421.5	397.5	0.943060498220641
AGO1	4595	G2/M	1.28818223301425e-07	1.17565137127967e-06	164.5	397.5	2.41641337386018
AGO1	4595	lG1	1	1	398.5	397.5	0.997490589711418
AGO1	4595	S2	2.64909757165219e-07	2.32097486553582e-06	227	397.5	1.7511013215859
ARHGAP35	331	M	1	1	432.5	421.5	0.974566473988439
ARHGAP35	331	G2	1	1	583.5	421.5	0.722365038560411
ARHGAP35	331	eG1	1	1	399	421.5	1.05639097744361
ARHGAP35	331	S1	1	1	446.5	421.5	0.944008958566629
ARHGAP35	331	G1/S	1	1	421.5	421.5	1
ARHGAP35	331	G2/M	1	1	554.5	421.5	0.76014427412083
ARHGAP35	331	lG1	1	1	398.5	421.5	1.05771643663739
ARHGAP35	331	S2	0.00325896672415684	0.0175729682783058	345	421.5	1.22173913043478
ARID1B	5904	M	0.0035471992617018	0.0189661697898399	60	397.5	6.625
ARID1B	5904	G2	5.29163507990148e-10	6.40237448143509e-09	205	397.5	1.9390243902439
ARID1B	5904	eG1	1	1	399	397.5	0.996240601503759
ARID1B	5904	S1	1	1	446.5	397.5	0.890257558790594
ARID1B	5904	G1/S	1	1	421.5	397.5	0.943060498220641
ARID1B	5904	G2/M	5.1594842985308e-15	1.1874291400097e-13	61	397.5	6.51639344262295
ARID1B	5904	lG1	1	1	398.5	397.5	0.997490589711418
ARID1B	5904	S2	3.67671295834839e-09	4.02663460541878e-08	181	397.5	2.19613259668508
ARID2	362	M	0.00231864557780953	0.0128629141574202	55	421.5	7.66363636363636
ARID2	362	G2	0.00365885640435875	0.019481186823543	355	421.5	1.18732394366197
ARID2	362	eG1	1	1	399	421.5	1.05639097744361
ARID2	362	S1	1	1	446.5	421.5	0.944008958566629
ARID2	362	G1/S	1	1	421.5	421.5	1
ARID2	362	G2/M	0.284772811600307	0.959616392193713	554.5	421.5	0.76014427412083
ARID2	362	lG1	1	1	398.5	421.5	1.05771643663739
ARID2	362	S2	1	1	579	421.5	0.727979274611399
ARID3A	1556	M	1	1	432.5	397.5	0.919075144508671
ARID3A	1556	G2	0.000113799245597908	0.000758502421865597	309	397.5	1.28640776699029
ARID3A	1556	eG1	1	1	399	397.5	0.996240601503759
ARID3A	1556	S1	1	1	446.5	397.5	0.890257558790594
ARID3A	1556	G1/S	1	1	421.5	397.5	0.943060498220641
ARID3A	1556	G2/M	7.95537693787565e-07	6.58833824111944e-06	183	397.5	2.17213114754098
ARID3A	1556	lG1	1	1	398.5	397.5	0.997490589711418
ARID3A	1556	S2	5.60218128462527e-08	5.31120231640892e-07	216	397.5	1.84027777777778
ARID3B	134	M	0.65671938738191	1	432.5	421.5	0.974566473988439
ARID3B	134	G2	0.999999999999999	1	583.5	421.5	0.722365038560411
ARID3B	134	eG1	0.999999999999999	1	399	421.5	1.05639097744361
ARID3B	134	S1	0.999999999999999	1	446.5	421.5	0.944008958566629
ARID3B	134	G1/S	0.999999999999999	1	421.5	421.5	1
ARID3B	134	G2/M	0.0501158087847867	0.219693317737036	554.5	421.5	0.76014427412083
ARID3B	134	lG1	1	1	398.5	421.5	1.05771643663739
ARID3B	134	S2	0.0340669182660809	0.155566545525626	579	421.5	0.727979274611399
ARID4B	7647	M	1	1	432.5	397.5	0.919075144508671
ARID4B	7647	G2	3.29844731948184e-36	1.68372042670573e-33	11.5	397.5	34.5652173913044
ARID4B	7647	eG1	1	1	399	397.5	0.996240601503759
ARID4B	7647	S1	0.00357846819201874	0.0191172665733415	85	397.5	4.67647058823529
ARID4B	7647	G1/S	1	1	421.5	397.5	0.943060498220641
ARID4B	7647	G2/M	1.38756289925265e-15	3.37693468814285e-14	54	397.5	7.36111111111111
ARID4B	7647	lG1	1	1	398.5	397.5	0.997490589711418
ARID4B	7647	S2	4.20587784913175e-23	2.72609552017192e-21	19	397.5	20.9210526315789
ARNT	4212	M	1	1	432.5	397.5	0.919075144508671
ARNT	4212	G2	3.14422435272134e-13	5.75565218688356e-12	153	397.5	2.59803921568627
ARNT	4212	eG1	1	1	399	397.5	0.996240601503759
ARNT	4212	S1	1	1	446.5	397.5	0.890257558790594
ARNT	4212	G1/S	1	1	421.5	397.5	0.943060498220641
ARNT	4212	G2/M	1.28756213636434e-07	1.17565137127967e-06	164.5	397.5	2.41641337386018
ARNT	4212	lG1	1	1	398.5	397.5	0.997490589711418
ARNT	4212	S2	2.03574958955599e-14	4.29604032985371e-13	86	397.5	4.62209302325581
ASH1L	2892	M	0.999999999999999	1	432.5	397.5	0.919075144508671
ASH1L	2892	G2	2.70423017537941e-17	8.63179400704022e-16	104	397.5	3.82211538461538
ASH1L	2892	eG1	0.999999999999999	1	399	397.5	0.996240601503759
ASH1L	2892	S1	0.147723413163234	0.559534359220552	446.5	397.5	0.890257558790594
ASH1L	2892	G1/S	1	1	421.5	397.5	0.943060498220641
ASH1L	2892	G2/M	6.09880572948533e-05	0.00041880663776963	227	397.5	1.7511013215859
ASH1L	2892	lG1	1	1	398.5	397.5	0.997490589711418
ASH1L	2892	S2	9.55087580701484e-05	0.00064402508626495	290	397.5	1.37068965517241
ATF1	10034	M	0.882621158081245	1	432.5	226.75	0.524277456647399
ATF1	10034	G2	9.50087772810974e-25	7.94073359591488e-23	49	226.75	4.62755102040816
ATF1	10034	eG1	1	1	399	226.75	0.568295739348371
ATF1	10034	S1	0.000188568165210573	0.00122723871456717	52	226.75	4.36057692307692
ATF1	10034	G1/S	0.0955950037399209	0.392007400746274	421.5	226.75	0.537959667852906
ATF1	10034	G2/M	4.56891163581571e-17	1.40201578312567e-15	43	226.75	5.27325581395349
ATF1	10034	lG1	1	1	398.5	226.75	0.56900878293601
ATF1	10034	S2	1.22529106987922e-16	3.52174157279314e-15	56	226.75	4.04910714285714
ATF2	3495	M	1	1	432.5	406.75	0.940462427745665
ATF2	3495	G2	4.34545970939218e-09	4.72643151953068e-08	220	406.75	1.84886363636364
ATF2	3495	eG1	1	1	399	406.75	1.01942355889724
ATF2	3495	S1	1	1	446.5	406.75	0.910974244120941
ATF2	3495	G1/S	1	1	421.5	406.75	0.965005931198102
ATF2	3495	G2/M	0.00461951417676089	0.0242105231442122	303	406.75	1.34240924092409
ATF2	3495	lG1	1	1	398.5	406.75	1.0207026348808
ATF2	3495	S2	6.80664513517548e-07	5.69641764145384e-06	238	406.75	1.70903361344538
ATF3	8086	M	1	1	432.5	397.5	0.919075144508671
ATF3	8086	G2	2.28793922424117e-23	1.54606276089148e-21	60	397.5	6.625
ATF3	8086	eG1	1	1	399	397.5	0.996240601503759
ATF3	8086	S1	1	1	446.5	397.5	0.890257558790594
ATF3	8086	G1/S	1	1	421.5	397.5	0.943060498220641
ATF3	8086	G2/M	3.74923421791588e-10	4.59751655447908e-09	126	397.5	3.1547619047619
ATF3	8086	lG1	1	1	398.5	397.5	0.997490589711418
ATF3	8086	S2	1.33337292985006e-13	2.55878696386936e-12	97	397.5	4.0979381443299
ATF4	4501	M	1	1	432.5	397.5	0.919075144508671
ATF4	4501	G2	2.42390534535433e-11	3.4292203390617e-10	175	397.5	2.27142857142857
ATF4	4501	eG1	1	1	399	397.5	0.996240601503759
ATF4	4501	S1	1	1	446.5	397.5	0.890257558790594
ATF4	4501	G1/S	1	1	421.5	397.5	0.943060498220641
ATF4	4501	G2/M	0.000585740269313813	0.00354682763649317	262	397.5	1.51717557251908
ATF4	4501	lG1	1	1	398.5	397.5	0.997490589711418
ATF4	4501	S2	9.3907755723588e-09	9.84326838871668e-08	192	397.5	2.0703125
ATF6	3002	M	1	1	432.5	397.5	0.919075144508671
ATF6	3002	G2	5.71871861479792e-08	5.41360665293538e-07	241	397.5	1.649377593361
ATF6	3002	eG1	1	1	399	397.5	0.996240601503759
ATF6	3002	S1	0.00171169131485393	0.00963888584392924	73	397.5	5.44520547945205
ATF6	3002	G1/S	0.163619787112281	0.608497006871901	421.5	397.5	0.943060498220641
ATF6	3002	G2/M	0.00110291896723607	0.00640378544779113	273.5	397.5	1.45338208409506
ATF6	3002	lG1	1	1	398.5	397.5	0.997490589711418
ATF6	3002	S2	1.80720107951016e-12	2.98941178568973e-11	119	397.5	3.34033613445378
ATF7	9568	M	0.199733467953456	0.71840712822217	432.5	397.5	0.919075144508671
ATF7	9568	G2	8.10887301414504e-32	2.14614839107705e-29	19	397.5	20.9210526315789
ATF7	9568	eG1	1	1	399	397.5	0.996240601503759
ATF7	9568	S1	0.000586651642220311	0.00354896307750802	60	397.5	6.625
ATF7	9568	G1/S	1	1	421.5	397.5	0.943060498220641
ATF7	9568	G2/M	5.32047580109752e-18	1.90935945133172e-16	32	397.5	12.421875
ATF7	9568	lG1	1	1	398.5	397.5	0.997490589711418
ATF7	9568	S2	4.71874290040163e-16	1.23347551042597e-14	66	397.5	6.02272727272727
BACH1	1626	M	1	1	432.5	397.5	0.919075144508671
BACH1	1626	G2	1.30064810544923e-05	9.48532349691565e-05	295	397.5	1.34745762711864
BACH1	1626	eG1	1	1	399	397.5	0.996240601503759
BACH1	1626	S1	1	1	446.5	397.5	0.890257558790594
BACH1	1626	G1/S	1	1	421.5	397.5	0.943060498220641
BACH1	1626	G2/M	0.000512025209032145	0.0031303023366431	258	397.5	1.5406976744186
BACH1	1626	lG1	1	1	398.5	397.5	0.997490589711418
BACH1	1626	S2	3.31711924973561e-08	3.28198465332097e-07	204	397.5	1.94852941176471
BCL6	152	M	1	1	432.5	416.25	0.96242774566474
BCL6	152	G2	0.000497695068481252	0.00304562531309529	328	416.25	1.26905487804878
BCL6	152	eG1	1	1	399	416.25	1.04323308270677
BCL6	152	S1	1	1	446.5	416.25	0.932250839865622
BCL6	152	G1/S	1	1	421.5	416.25	0.987544483985765
BCL6	152	G2/M	1	1	554.5	416.25	0.750676284941389
BCL6	152	lG1	1	1	398.5	416.25	1.04454203262233
BCL6	152	S2	1	1	579	416.25	0.718911917098446
BCLAF1	2648	M	1	1	432.5	397.5	0.919075144508671
BCLAF1	2648	G2	1.04057356794035e-06	8.55074166048784e-06	268	397.5	1.48320895522388
BCLAF1	2648	eG1	1	1	399	397.5	0.996240601503759
BCLAF1	2648	S1	0.411971958243109	1	446.5	397.5	0.890257558790594
BCLAF1	2648	G1/S	1	1	421.5	397.5	0.943060498220641
BCLAF1	2648	G2/M	6.35424080306107e-05	0.000435406014897993	228	397.5	1.74342105263158
BCLAF1	2648	lG1	1	1	398.5	397.5	0.997490589711418
BCLAF1	2648	S2	3.86234274095452e-07	3.32433619113051e-06	231	397.5	1.72077922077922
BCOR	5721	M	7.67053303818799e-05	0.000520547284813783	30	303.75	10.125
BCOR	5721	G2	3.42568934558468e-12	5.35960067072756e-11	166	303.75	1.82981927710843
BCOR	5721	eG1	1	1	399	303.75	0.761278195488722
BCOR	5721	S1	1	1	446.5	303.75	0.680291153415454
BCOR	5721	G1/S	1	1	421.5	303.75	0.720640569395018
BCOR	5721	G2/M	1.36237645169607e-11	1.99396664082337e-10	106	303.75	2.86556603773585
BCOR	5721	lG1	1	1	398.5	303.75	0.762233375156838
BCOR	5721	S2	4.64665730516309e-08	4.50619346601464e-07	210	303.75	1.44642857142857
BDP1	49	M	1	1	432.5	421.5	0.974566473988439
BDP1	49	G2	1	1	583.5	421.5	0.722365038560411
BDP1	49	eG1	1	1	399	421.5	1.05639097744361
BDP1	49	S1	1	1	446.5	421.5	0.944008958566629
BDP1	49	G1/S	1	1	421.5	421.5	1
BDP1	49	G2/M	0.0453058858460048	0.200972530283714	554.5	421.5	0.76014427412083
BDP1	49	lG1	1	1	398.5	421.5	1.05771643663739
BDP1	49	S2	1	1	579	421.5	0.727979274611399
BHLHE40	7014	M	1	1	432.5	397.5	0.919075144508671
BHLHE40	7014	G2	1.58427292585488e-19	6.9402080172622e-18	82.5	397.5	4.81818181818182
BHLHE40	7014	eG1	1	1	399	397.5	0.996240601503759
BHLHE40	7014	S1	0.304042334130439	1	446.5	397.5	0.890257558790594
BHLHE40	7014	G1/S	1	1	421.5	397.5	0.943060498220641
BHLHE40	7014	G2/M	7.43904578272637e-11	9.96894911642994e-10	116	397.5	3.42672413793103
BHLHE40	7014	lG1	1	1	398.5	397.5	0.997490589711418
BHLHE40	7014	S2	4.82618743726299e-12	7.40481705350108e-11	128	397.5	3.10546875
BMI1	1100	M	0.999999999999999	1	432.5	421.5	0.974566473988439
BMI1	1100	G2	0.00333854502281208	0.017971557614324	353	421.5	1.19405099150142
BMI1	1100	eG1	0.999999999999999	1	399	421.5	1.05639097744361
BMI1	1100	S1	0.999999999999999	1	446.5	421.5	0.944008958566629
BMI1	1100	G1/S	0.999999999999999	1	421.5	421.5	1
BMI1	1100	G2/M	0.184275082659847	0.672440024137422	554.5	421.5	0.76014427412083
BMI1	1100	lG1	0.999999999999999	1	398.5	421.5	1.05771643663739
BMI1	1100	S2	0.999999999999999	1	579	421.5	0.727979274611399
BRCA1	4	M	1	1	432.5	421.5	0.974566473988439
BRCA1	4	G2	1	1	583.5	421.5	0.722365038560411
BRCA1	4	eG1	1	1	399	421.5	1.05639097744361
BRCA1	4	S1	1	1	446.5	421.5	0.944008958566629
BRCA1	4	G1/S	1	1	421.5	421.5	1
BRCA1	4	G2/M	1	1	554.5	421.5	0.76014427412083
BRCA1	4	lG1	1	1	398.5	421.5	1.05771643663739
BRCA1	4	S2	1	1	579	421.5	0.727979274611399
BRD4	3531	M	1	1	432.5	397.5	0.919075144508671
BRD4	3531	G2	1.33472970409889e-14	2.88374254436604e-13	135	397.5	2.94444444444444
BRD4	3531	eG1	1	1	399	397.5	0.996240601503759
BRD4	3531	S1	1	1	446.5	397.5	0.890257558790594
BRD4	3531	G1/S	1	1	421.5	397.5	0.943060498220641
BRD4	3531	G2/M	3.22908290288277e-06	2.51361943616561e-05	198	397.5	2.00757575757576
BRD4	3531	lG1	1	1	398.5	397.5	0.997490589711418
BRD4	3531	S2	1.95854722574795e-18	7.49439275780179e-17	40	397.5	9.9375
BRD9	3740	M	1	1	432.5	397.5	0.919075144508671
BRD9	3740	G2	2.96267253243036e-14	6.17012981180251e-13	138	397.5	2.8804347826087
BRD9	3740	eG1	1	1	399	397.5	0.996240601503759
BRD9	3740	S1	1	1	446.5	397.5	0.890257558790594
BRD9	3740	G1/S	1	1	421.5	397.5	0.943060498220641
BRD9	3740	G2/M	1.23296356045608e-09	1.43480032507054e-08	132	397.5	3.01136363636364
BRD9	3740	lG1	1	1	398.5	397.5	0.997490589711418
BRD9	3740	S2	7.03988051035807e-13	1.22849782971963e-11	111	397.5	3.58108108108108
BRF1	33	M	1	1	432.5	421.5	0.974566473988439
BRF1	33	G2	1	1	583.5	421.5	0.722365038560411
BRF1	33	eG1	1	1	399	421.5	1.05639097744361
BRF1	33	S1	0.419246623885093	1	446.5	421.5	0.944008958566629
BRF1	33	G1/S	1	1	421.5	421.5	1
BRF1	33	G2/M	0.0973601234449585	0.396939347960447	554.5	421.5	0.76014427412083
BRF1	33	lG1	1	1	398.5	421.5	1.05771643663739
BRF1	33	S2	1	1	579	421.5	0.727979274611399
BRF2	7	M	1	1	432.5	421.5	0.974566473988439
BRF2	7	G2	0.0555445244695254	0.241656725637278	583.5	421.5	0.722365038560411
BRF2	7	eG1	1	1	399	421.5	1.05639097744361
BRF2	7	S1	0.317123836906294	1	446.5	421.5	0.944008958566629
BRF2	7	G1/S	1	1	421.5	421.5	1
BRF2	7	G2/M	0.319324126525013	1	554.5	421.5	0.76014427412083
BRF2	7	lG1	1	1	398.5	421.5	1.05771643663739
BRF2	7	S2	1	1	579	421.5	0.727979274611399
CAMTA2	28	M	0.305396391695129	1	432.5	421.5	0.974566473988439
CAMTA2	28	G2	0.0708047128937987	0.29943511071998	583.5	421.5	0.722365038560411
CAMTA2	28	eG1	1	1	399	421.5	1.05639097744361
CAMTA2	28	S1	1	1	446.5	421.5	0.944008958566629
CAMTA2	28	G1/S	1	1	421.5	421.5	1
CAMTA2	28	G2/M	0.186619155004237	0.67806505446065	554.5	421.5	0.76014427412083
CAMTA2	28	lG1	1	1	398.5	421.5	1.05771643663739
CAMTA2	28	S2	0.136740281143019	0.525507666113666	579	421.5	0.727979274611399
CAVIN1	130	M	1	1	432.5	421.5	0.974566473988439
CAVIN1	130	G2	0.563708548126557	1	583.5	421.5	0.722365038560411
CAVIN1	130	eG1	1	1	399	421.5	1.05639097744361
CAVIN1	130	S1	0.112870812979297	0.45006616700847	446.5	421.5	0.944008958566629
CAVIN1	130	G1/S	1	1	421.5	421.5	1
CAVIN1	130	G2/M	1	1	554.5	421.5	0.76014427412083
CAVIN1	130	lG1	1	1	398.5	421.5	1.05771643663739
CAVIN1	130	S2	0.203540254094733	0.730857938954068	579	421.5	0.727979274611399
CBFA2T2	2657	M	1	1	432.5	397.5	0.919075144508671
CBFA2T2	2657	G2	1.36124451036769e-06	1.10429439717185e-05	271	397.5	1.46678966789668
CBFA2T2	2657	eG1	1	1	399	397.5	0.996240601503759
CBFA2T2	2657	S1	1	1	446.5	397.5	0.890257558790594
CBFA2T2	2657	G1/S	1	1	421.5	397.5	0.943060498220641
CBFA2T2	2657	G2/M	3.76798451153656e-06	2.91525427737883e-05	201	397.5	1.97761194029851
CBFA2T2	2657	lG1	1	1	398.5	397.5	0.997490589711418
CBFA2T2	2657	S2	0.000373257241435649	0.00232672227438591	309	397.5	1.28640776699029
CBFA2T3	3864	M	0.527324393672492	1	432.5	397.5	0.919075144508671
CBFA2T3	3864	G2	4.06417028546915e-11	5.58779429725109e-10	179	397.5	2.22067039106145
CBFA2T3	3864	eG1	1	1	399	397.5	0.996240601503759
CBFA2T3	3864	S1	1	1	446.5	397.5	0.890257558790594
CBFA2T3	3864	G1/S	1	1	421.5	397.5	0.943060498220641
CBFA2T3	3864	G2/M	2.09118307720709e-11	2.99846386149423e-10	108	397.5	3.68055555555556
CBFA2T3	3864	lG1	1	1	398.5	397.5	0.997490589711418
CBFA2T3	3864	S2	0.00152201031375645	0.00866291174998293	331	397.5	1.20090634441088
CBFB	2868	M	0.0238249145690782	0.111686979588771	432.5	406.75	0.940462427745665
CBFB	2868	G2	2.68833793926047e-06	2.11079389248239e-05	277	406.75	1.46841155234657
CBFB	2868	eG1	1	1	399	406.75	1.01942355889724
CBFB	2868	S1	1	1	446.5	406.75	0.910974244120941
CBFB	2868	G1/S	1	1	421.5	406.75	0.965005931198102
CBFB	2868	G2/M	1	1	554.5	406.75	0.733543733092876
CBFB	2868	lG1	1	1	398.5	406.75	1.0207026348808
CBFB	2868	S2	2.47875222442396e-05	0.000177508840242852	277	406.75	1.46841155234657
CBX1	5587	M	1	1	432.5	397.5	0.919075144508671
CBX1	5587	G2	1.25462382666773e-12	2.11951344334931e-11	161	397.5	2.46894409937888
CBX1	5587	eG1	1	1	399	397.5	0.996240601503759
CBX1	5587	S1	0.215126333093409	0.765107764730871	446.5	397.5	0.890257558790594
CBX1	5587	G1/S	1	1	421.5	397.5	0.943060498220641
CBX1	5587	G2/M	0.00024116831940501	0.00155365229701889	246	397.5	1.61585365853659
CBX1	5587	lG1	1	1	398.5	397.5	0.997490589711418
CBX1	5587	S2	1.27273352768939e-09	1.47525608902974e-08	170	397.5	2.33823529411765
CBX2	138	M	1	1	432.5	421.5	0.974566473988439
CBX2	138	G2	1	1	583.5	421.5	0.722365038560411
CBX2	138	eG1	1	1	399	421.5	1.05639097744361
CBX2	138	S1	1	1	446.5	421.5	0.944008958566629
CBX2	138	G1/S	0.000484937511786051	0.00297903585576886	39	421.5	10.8076923076923
CBX2	138	G2/M	1	1	554.5	421.5	0.76014427412083
CBX2	138	lG1	1	1	398.5	421.5	1.05771643663739
CBX2	138	S2	1	1	579	421.5	0.727979274611399
CBX3	5054	M	1	1	432.5	397.5	0.919075144508671
CBX3	5054	G2	1.01502280717206e-09	1.18518839543326e-08	213	397.5	1.86619718309859
CBX3	5054	eG1	1	1	399	397.5	0.996240601503759
CBX3	5054	S1	1	1	446.5	397.5	0.890257558790594
CBX3	5054	G1/S	1	1	421.5	397.5	0.943060498220641
CBX3	5054	G2/M	3.49540552482456e-10	4.31961398709836e-09	125	397.5	3.18
CBX3	5054	lG1	1	1	398.5	397.5	0.997490589711418
CBX3	5054	S2	7.46938386640481e-07	6.19393293986989e-06	244	397.5	1.62909836065574
CBX5	1309	M	1	1	432.5	421.5	0.974566473988439
CBX5	1309	G2	1	1	583.5	421.5	0.722365038560411
CBX5	1309	eG1	1	1	399	421.5	1.05639097744361
CBX5	1309	S1	1	1	446.5	421.5	0.944008958566629
CBX5	1309	G1/S	1	1	421.5	421.5	1
CBX5	1309	G2/M	0.0449212282887773	0.199814236222462	554.5	421.5	0.76014427412083
CBX5	1309	lG1	1	1	398.5	421.5	1.05771643663739
CBX5	1309	S2	1	1	579	421.5	0.727979274611399
CBX8	159	M	1	1	432.5	421.5	0.974566473988439
CBX8	159	G2	1	1	583.5	421.5	0.722365038560411
CBX8	159	eG1	1	1	399	421.5	1.05639097744361
CBX8	159	S1	1	1	446.5	421.5	0.944008958566629
CBX8	159	G1/S	0.0108657685036255	0.0539635352111254	421.5	421.5	1
CBX8	159	G2/M	1	1	554.5	421.5	0.76014427412083
CBX8	159	lG1	0.138313421154522	0.5302153597909	398.5	421.5	1.05771643663739
CBX8	159	S2	1	1	579	421.5	0.727979274611399
CC2D1A	4059	M	0.250277030434983	0.86872114607815	432.5	397.5	0.919075144508671
CC2D1A	4059	G2	1.37276175429431e-15	3.35376256279902e-14	126	397.5	3.1547619047619
CC2D1A	4059	eG1	1	1	399	397.5	0.996240601503759
CC2D1A	4059	S1	1	1	446.5	397.5	0.890257558790594
CC2D1A	4059	G1/S	0.999999999999999	1	421.5	397.5	0.943060498220641
CC2D1A	4059	G2/M	2.94857542688953e-12	4.63931638842887e-11	95.5	397.5	4.16230366492147
CC2D1A	4059	lG1	1	1	398.5	397.5	0.997490589711418
CC2D1A	4059	S2	1.07327389047998e-10	1.40276455809235e-09	154	397.5	2.58116883116883
CCAR2	162	M	1	1	432.5	421.5	0.974566473988439
CCAR2	162	G2	1	1	583.5	421.5	0.722365038560411
CCAR2	162	eG1	1	1	399	421.5	1.05639097744361
CCAR2	162	S1	1	1	446.5	421.5	0.944008958566629
CCAR2	162	G1/S	1	1	421.5	421.5	1
CCAR2	162	G2/M	0.155151994601385	0.581774185187721	554.5	421.5	0.76014427412083
CCAR2	162	lG1	1	1	398.5	421.5	1.05771643663739
CCAR2	162	S2	0.568377811581049	1	579	421.5	0.727979274611399
CCNT2	8076	M	0.00875427639379605	0.0441326695661846	69	241.5	3.5
CCNT2	8076	G2	7.22035596925623e-27	8.18994662798492e-25	40	241.5	6.0375
CCNT2	8076	eG1	1	1	399	241.5	0.605263157894737
CCNT2	8076	S1	3.66768620612964e-08	3.59523808353943e-07	29	241.5	8.32758620689655
CCNT2	8076	G1/S	0.000961043553263842	0.0056211313538968	40	241.5	6.0375
CCNT2	8076	G2/M	1.95272523738048e-17	6.53551552770465e-16	36	241.5	6.70833333333333
CCNT2	8076	lG1	1	1	398.5	241.5	0.606022584692597
CCNT2	8076	S2	2.02133543366697e-14	4.27984089155086e-13	85	241.5	2.84117647058824
CDC5L	1156	M	1	1	432.5	397.5	0.919075144508671
CDC5L	1156	G2	5.30435122095041e-06	4.03511843778168e-05	284	397.5	1.39964788732394
CDC5L	1156	eG1	1	1	399	397.5	0.996240601503759
CDC5L	1156	S1	1	1	446.5	397.5	0.890257558790594
CDC5L	1156	G1/S	1	1	421.5	397.5	0.943060498220641
CDC5L	1156	G2/M	0.000614103291164887	0.00370796968201461	264	397.5	1.50568181818182
CDC5L	1156	lG1	1	1	398.5	397.5	0.997490589711418
CDC5L	1156	S2	4.64302082437361e-06	3.54903348693395e-05	259	397.5	1.53474903474903
CEBPB	5432	M	1	1	432.5	397.5	0.919075144508671
CEBPB	5432	G2	2.25966064067658e-12	3.68034984348144e-11	165	397.5	2.40909090909091
CEBPB	5432	eG1	1	1	399	397.5	0.996240601503759
CEBPB	5432	S1	1	1	446.5	397.5	0.890257558790594
CEBPB	5432	G1/S	1	1	421.5	397.5	0.943060498220641
CEBPB	5432	G2/M	1.64313431542506e-09	1.87046400924373e-08	135	397.5	2.94444444444444
CEBPB	5432	lG1	1	1	398.5	397.5	0.997490589711418
CEBPB	5432	S2	4.60600744322298e-08	4.47360233629241e-07	209	397.5	1.90191387559809
CEBPG	4827	M	1	1	432.5	397.5	0.919075144508671
CEBPG	4827	G2	5.25429306355457e-11	7.17443860857869e-10	180	397.5	2.20833333333333
CEBPG	4827	eG1	1	1	399	397.5	0.996240601503759
CEBPG	4827	S1	0.999999999999999	1	446.5	397.5	0.890257558790594
CEBPG	4827	G1/S	0.999999999999999	1	421.5	397.5	0.943060498220641
CEBPG	4827	G2/M	0.000184936499365699	0.00120483758355992	243	397.5	1.6358024691358
CEBPG	4827	lG1	1	1	398.5	397.5	0.997490589711418
CEBPG	4827	S2	5.9904368510331e-06	4.51379061420667e-05	263	397.5	1.51140684410646
CEBPZ	718	M	0.999999999999999	1	432.5	397.5	0.919075144508671
CEBPZ	718	G2	7.5118008506522e-08	6.98608477354945e-07	244	397.5	1.62909836065574
CEBPZ	718	eG1	0.999999999999999	1	399	397.5	0.996240601503759
CEBPZ	718	S1	0.999999999999999	1	446.5	397.5	0.890257558790594
CEBPZ	718	G1/S	0.999999999999999	1	421.5	397.5	0.943060498220641
CEBPZ	718	G2/M	0.000599281789304535	0.00362192000538764	263	397.5	1.51140684410646
CEBPZ	718	lG1	0.999999999999999	1	398.5	397.5	0.997490589711418
CEBPZ	718	S2	2.31181119027735e-06	1.81965609425548e-05	255	397.5	1.55882352941176
CGGBP1	776	M	1	1	432.5	416.25	0.96242774566474
CGGBP1	776	G2	0.0449740945834531	0.199814236222462	583.5	416.25	0.713367609254499
CGGBP1	776	eG1	1	1	399	416.25	1.04323308270677
CGGBP1	776	S1	0.0989891368098461	0.403063459625732	446.5	416.25	0.932250839865622
CGGBP1	776	G1/S	1	1	421.5	416.25	0.987544483985765
CGGBP1	776	G2/M	1	1	554.5	416.25	0.750676284941389
CGGBP1	776	lG1	1	1	398.5	416.25	1.04454203262233
CGGBP1	776	S2	0.00258430479091039	0.0142619496367183	338	416.25	1.23150887573965
CHAMP1	1537	M	1	1	432.5	421.5	0.974566473988439
CHAMP1	1537	G2	0.319323517827428	1	583.5	421.5	0.722365038560411
CHAMP1	1537	eG1	1	1	399	421.5	1.05639097744361
CHAMP1	1537	S1	1	1	446.5	421.5	0.944008958566629
CHAMP1	1537	G1/S	1	1	421.5	421.5	1
CHAMP1	1537	G2/M	1	1	554.5	421.5	0.76014427412083
CHAMP1	1537	lG1	1	1	398.5	421.5	1.05771643663739
CHAMP1	1537	S2	0.137509563971169	0.527770846129828	579	421.5	0.727979274611399
CHCHD3	171	M	1	1	432.5	416.25	0.96242774566474
CHCHD3	171	G2	0.019166015759056	0.09064968883211	583.5	416.25	0.713367609254499
CHCHD3	171	eG1	1	1	399	416.25	1.04323308270677
CHCHD3	171	S1	0.00081982616345168	0.00485324863955738	66	416.25	6.30681818181818
CHCHD3	171	G1/S	1	1	421.5	416.25	0.987544483985765
CHCHD3	171	G2/M	1	1	554.5	416.25	0.750676284941389
CHCHD3	171	lG1	1	1	398.5	416.25	1.04454203262233
CHCHD3	171	S2	0.00265350072856813	0.0145552993332166	340	416.25	1.22426470588235
CHD1	5212	M	1	1	432.5	397.5	0.919075144508671
CHD1	5212	G2	1.6545384917763e-23	1.15490423074319e-21	58	397.5	6.85344827586207
CHD1	5212	eG1	1	1	399	397.5	0.996240601503759
CHD1	5212	S1	1	1	446.5	397.5	0.890257558790594
CHD1	5212	G1/S	1	1	421.5	397.5	0.943060498220641
CHD1	5212	G2/M	1.95853813907534e-15	4.67693017270922e-14	56	397.5	7.09821428571429
CHD1	5212	lG1	1	1	398.5	397.5	0.997490589711418
CHD1	5212	S2	4.98374838700684e-21	2.6162619631626e-19	27	397.5	14.7222222222222
CHD2	5006	M	1	1	432.5	270.25	0.62485549132948
CHD2	5006	G2	6.9891286017303e-24	5.04488009979442e-22	56	270.25	4.82589285714286
CHD2	5006	eG1	1	1	399	270.25	0.677318295739348
CHD2	5006	S1	0.000313971437732429	0.00198048319014537	57	270.25	4.74122807017544
CHD2	5006	G1/S	1	1	421.5	270.25	0.641162514827995
CHD2	5006	G2/M	7.91601205521507e-09	8.36647397250019e-08	143	270.25	1.88986013986014
CHD2	5006	lG1	0.999999999999999	1	398.5	270.25	0.678168130489335
CHD2	5006	S2	6.5824494452191e-13	1.15821935944686e-11	110	270.25	2.45681818181818
CHD4	1199	M	3.95992183136755e-06	3.05630904894857e-05	18	407	22.6111111111111
CHD4	1199	G2	0.0422144232650402	0.188835222943335	583.5	407	0.69751499571551
CHD4	1199	eG1	1	1	399	407	1.02005012531328
CHD4	1199	S1	1	1	446.5	407	0.911534154535274
CHD4	1199	G1/S	1	1	421.5	407	0.965599051008304
CHD4	1199	G2/M	1.09287648517239e-06	8.92281675297558e-06	187	407	2.17647058823529
CHD4	1199	lG1	1	1	398.5	407	1.02132998745295
CHD4	1199	S2	0.112559743306139	0.449137402993196	579	407	0.70293609671848
CHD7	416	M	1	1	432.5	416.25	0.96242774566474
CHD7	416	G2	0.0125638300800396	0.0617211513290114	583.5	416.25	0.713367609254499
CHD7	416	eG1	1	1	399	416.25	1.04323308270677
CHD7	416	S1	0.0940293629124057	0.386085658189787	446.5	416.25	0.932250839865622
CHD7	416	G1/S	1	1	421.5	416.25	0.987544483985765
CHD7	416	G2/M	1	1	554.5	416.25	0.750676284941389
CHD7	416	lG1	1	1	398.5	416.25	1.04454203262233
CHD7	416	S2	4.04090185730847e-05	0.000282374131987056	284	416.25	1.46566901408451
CLOCK	141	M	1	1	432.5	421.5	0.974566473988439
CLOCK	141	G2	1	1	583.5	421.5	0.722365038560411
CLOCK	141	eG1	1	1	399	421.5	1.05639097744361
CLOCK	141	S1	0.0354911194930221	0.161721370889294	446.5	421.5	0.944008958566629
CLOCK	141	G1/S	1	1	421.5	421.5	1
CLOCK	141	G2/M	0.255151524431292	0.881961801754873	554.5	421.5	0.76014427412083
CLOCK	141	lG1	0.192205512082064	0.695663483045737	398.5	421.5	1.05771643663739
CLOCK	141	S2	1	1	579	421.5	0.727979274611399
COPS2	4	M	1	1	432.5	421.5	0.974566473988439
COPS2	4	G2	0.0177748221619594	0.0846962700827727	583.5	421.5	0.722365038560411
COPS2	4	eG1	1	1	399	421.5	1.05639097744361
COPS2	4	S1	1	1	446.5	421.5	0.944008958566629
COPS2	4	G1/S	1	1	421.5	421.5	1
COPS2	4	G2/M	1	1	554.5	421.5	0.76014427412083
COPS2	4	lG1	1	1	398.5	421.5	1.05771643663739
COPS2	4	S2	1	1	579	421.5	0.727979274611399
CREB1	8825	M	1	1	432.5	397.5	0.919075144508671
CREB1	8825	G2	2.80052597230759e-30	5.55904405503056e-28	26	397.5	15.2884615384615
CREB1	8825	eG1	1	1	399	397.5	0.996240601503759
CREB1	8825	S1	0.0289748422011798	0.133755957603121	446.5	397.5	0.890257558790594
CREB1	8825	G1/S	1	1	421.5	397.5	0.943060498220641
CREB1	8825	G2/M	3.07624672898959e-14	6.38572523612479e-13	68	397.5	5.84558823529412
CREB1	8825	lG1	1	1	398.5	397.5	0.997490589711418
CREB1	8825	S2	8.86634335091015e-21	4.5055210371985e-19	28	397.5	14.1964285714286
CREB3	2113	M	1	1	432.5	406.75	0.940462427745665
CREB3	2113	G2	8.17805032757303e-11	1.08903512957534e-09	185	406.75	2.19864864864865
CREB3	2113	eG1	1	1	399	406.75	1.01942355889724
CREB3	2113	S1	1	1	446.5	406.75	0.910974244120941
CREB3	2113	G1/S	1	1	421.5	406.75	0.965005931198102
CREB3	2113	G2/M	0.00849327683699824	0.0430217659239337	311	406.75	1.30787781350482
CREB3	2113	lG1	1	1	398.5	406.75	1.0207026348808
CREB3	2113	S2	0.000695784329808974	0.00416160269580659	319	406.75	1.27507836990596
CREB3L1	7144	M	1	1	432.5	397.5	0.919075144508671
CREB3L1	7144	G2	4.90895145694699e-25	4.27146022664757e-23	46	397.5	8.64130434782609
CREB3L1	7144	eG1	1	1	399	397.5	0.996240601503759
CREB3L1	7144	S1	0.0568429160919711	0.24629345362633	446.5	397.5	0.890257558790594
CREB3L1	7144	G1/S	1	1	421.5	397.5	0.943060498220641
CREB3L1	7144	G2/M	2.28861756241963e-12	3.71797922160856e-11	90	397.5	4.41666666666667
CREB3L1	7144	lG1	1	1	398.5	397.5	0.997490589711418
CREB3L1	7144	S2	2.02621292804701e-21	1.10004312127817e-19	24.5	397.5	16.2244897959184
CREB5	34	M	1	1	432.5	421.5	0.974566473988439
CREB5	34	G2	0.0408252512289516	0.183137002688065	583.5	421.5	0.722365038560411
CREB5	34	eG1	0.630661901191966	1	399	421.5	1.05639097744361
CREB5	34	S1	0.999999999999999	1	446.5	421.5	0.944008958566629
CREB5	34	G1/S	1	1	421.5	421.5	1
CREB5	34	G2/M	1	1	554.5	421.5	0.76014427412083
CREB5	34	lG1	1	1	398.5	421.5	1.05771643663739
CREB5	34	S2	1	1	579	421.5	0.727979274611399
CREBBP	44	M	0.421128307948157	1	432.5	421.5	0.974566473988439
CREBBP	44	G2	0.737395263411556	1	583.5	421.5	0.722365038560411
CREBBP	44	eG1	1	1	399	421.5	1.05639097744361
CREBBP	44	S1	0.293937676077911	0.984184572078823	446.5	421.5	0.944008958566629
CREBBP	44	G1/S	1	1	421.5	421.5	1
CREBBP	44	G2/M	1	1	554.5	421.5	0.76014427412083
CREBBP	44	lG1	1	1	398.5	421.5	1.05771643663739
CREBBP	44	S2	0.268420277637751	0.918150567342485	579	421.5	0.727979274611399
CREM	9923	M	0.0281052082230068	0.130214648163778	432.5	397.5	0.919075144508671
CREM	9923	G2	4.06932752434324e-24	3.00562423658468e-22	54	397.5	7.36111111111111
CREM	9923	eG1	1	1	399	397.5	0.996240601503759
CREM	9923	S1	0.00165665378936065	0.00936215735766804	72	397.5	5.52083333333333
CREM	9923	G1/S	0.582179707208781	1	421.5	397.5	0.943060498220641
CREM	9923	G2/M	9.55135134749851e-18	3.31531058794047e-16	35	397.5	11.3571428571429
CREM	9923	lG1	1	1	398.5	397.5	0.997490589711418
CREM	9923	S2	9.93381579690954e-18	3.42932597510703e-16	44	397.5	9.03409090909091
CSDE1	1306	M	1	1	432.5	406.75	0.940462427745665
CSDE1	1306	G2	6.94559362899623e-06	5.21494216683027e-05	287	406.75	1.41724738675958
CSDE1	1306	eG1	1	1	399	406.75	1.01942355889724
CSDE1	1306	S1	1	1	446.5	406.75	0.910974244120941
CSDE1	1306	G1/S	1	1	421.5	406.75	0.965005931198102
CSDE1	1306	G2/M	0.092562645602989	0.380801764812297	554.5	406.75	0.733543733092876
CSDE1	1306	lG1	1	1	398.5	406.75	1.0207026348808
CSDE1	1306	S2	0.000388936693129033	0.00241498130474645	310	406.75	1.31209677419355
CTBP1	9736	M	0.312660937858758	1	432.5	131.5	0.304046242774566
CTBP1	9736	G2	9.09493119328459e-19	3.63339641130464e-17	89	131.5	1.47752808988764
CTBP1	9736	eG1	1	1	399	131.5	0.329573934837093
CTBP1	9736	S1	5.26336333689809e-11	7.17443860857869e-10	16	131.5	8.21875
CTBP1	9736	G1/S	2.43008126878643e-06	1.91038072021428e-05	26	131.5	5.05769230769231
CTBP1	9736	G2/M	6.12809435827138e-12	9.22408894875351e-11	103	131.5	1.27669902912621
CTBP1	9736	lG1	1	1	398.5	131.5	0.329987452948557
CTBP1	9736	S2	3.05314447863901e-10	3.80266151535588e-09	160	131.5	0.821875
CTCF	9320	M	1	1	432.5	406.75	0.940462427745665
CTCF	9320	G2	2.12052143778167e-07	1.8759821967673e-06	256	406.75	1.5888671875
CTCF	9320	eG1	1	1	399	406.75	1.01942355889724
CTCF	9320	S1	0.415430515404848	1	446.5	406.75	0.910974244120941
CTCF	9320	G1/S	0.0175432014017299	0.0837852746645025	421.5	406.75	0.965005931198102
CTCF	9320	G2/M	5.27865521770876e-06	4.02038584447075e-05	207	406.75	1.96497584541063
CTCF	9320	lG1	1	1	398.5	406.75	1.0207026348808
CTCF	9320	S2	0.00305678255133987	0.0165812833186259	344	406.75	1.18241279069767
CTCFL	3968	M	1	1	432.5	397.5	0.919075144508671
CTCFL	3968	G2	1.84450808487053e-12	3.04319879353185e-11	162	397.5	2.4537037037037
CTCFL	3968	eG1	1	1	399	397.5	0.996240601503759
CTCFL	3968	S1	0.207675250865172	0.740949598716366	446.5	397.5	0.890257558790594
CTCFL	3968	G1/S	1	1	421.5	397.5	0.943060498220641
CTCFL	3968	G2/M	0.000137060132026451	0.000907826859887401	237	397.5	1.67721518987342
CTCFL	3968	lG1	1	1	398.5	397.5	0.997490589711418
CTCFL	3968	S2	7.32111904895329e-07	6.09485559619283e-06	242	397.5	1.64256198347107
CUX1	912	M	1	1	432.5	397.5	0.919075144508671
CUX1	912	G2	7.4278698151195e-06	5.57046388024074e-05	288	397.5	1.38020833333333
CUX1	912	eG1	0.999999999999999	1	399	397.5	0.996240601503759
CUX1	912	S1	1	1	446.5	397.5	0.890257558790594
CUX1	912	G1/S	1	1	421.5	397.5	0.943060498220641
CUX1	912	G2/M	0.000316627733576901	0.00199525730523856	252	397.5	1.57738095238095
CUX1	912	lG1	0.999999999999999	1	398.5	397.5	0.997490589711418
CUX1	912	S2	1.2428489707213e-05	9.1056247543503e-05	267.5	397.5	1.48598130841122
CXXC5	10926	M	0.00289902406246489	0.0157794351711885	59	32	0.542372881355932
CXXC5	10926	G2	3.32645040701856e-29	5.56042446983734e-27	29	32	1.10344827586207
CXXC5	10926	eG1	1	1	399	32	0.0802005012531328
CXXC5	10926	S1	2.6545762078606e-16	7.20762971488887e-15	7	32	4.57142857142857
CXXC5	10926	G1/S	2.09671878282292e-10	2.6425312913673e-09	8	32	4
CXXC5	10926	G2/M	2.87023939553537e-20	1.37080907070983e-18	21	32	1.52380952380952
CXXC5	10926	lG1	1	1	398.5	32	0.0803011292346299
CXXC5	10926	S2	2.51318858197421e-19	1.06809285026994e-17	35	32	0.914285714285714
DACH1	2582	M	0.0437289490264126	0.195334939673539	432.5	397.5	0.919075144508671
DACH1	2582	G2	8.47292245824253e-05	0.000573774024037916	304	397.5	1.30756578947368
DACH1	2582	eG1	1	1	399	397.5	0.996240601503759
DACH1	2582	S1	1	1	446.5	397.5	0.890257558790594
DACH1	2582	G1/S	1	1	421.5	397.5	0.943060498220641
DACH1	2582	G2/M	0.00186288417315028	0.0104255861390754	285	397.5	1.39473684210526
DACH1	2582	lG1	1	1	398.5	397.5	0.997490589711418
DACH1	2582	S2	2.95361935440584e-07	2.57357889426419e-06	229	397.5	1.73580786026201
DDIT3	402	M	1	1	432.5	421.5	0.974566473988439
DDIT3	402	G2	0.02057794258013	0.0971107661730951	583.5	421.5	0.722365038560411
DDIT3	402	eG1	1	1	399	421.5	1.05639097744361
DDIT3	402	S1	1	1	446.5	421.5	0.944008958566629
DDIT3	402	G1/S	1	1	421.5	421.5	1
DDIT3	402	G2/M	1	1	554.5	421.5	0.76014427412083
DDIT3	402	lG1	1	1	398.5	421.5	1.05771643663739
DDIT3	402	S2	0.0891982560513332	0.369593817637357	579	421.5	0.727979274611399
DDX20	3624	M	1	1	432.5	397.5	0.919075144508671
DDX20	3624	G2	1.02533838219348e-21	5.97518293916786e-20	68	397.5	5.84558823529412
DDX20	3624	eG1	1	1	399	397.5	0.996240601503759
DDX20	3624	S1	0.364324895744333	1	446.5	397.5	0.890257558790594
DDX20	3624	G1/S	1	1	421.5	397.5	0.943060498220641
DDX20	3624	G2/M	4.81924038345715e-11	6.59737390424996e-10	114	397.5	3.48684210526316
DDX20	3624	lG1	1	1	398.5	397.5	0.997490589711418
DDX20	3624	S2	5.78132712768712e-11	7.82926575578116e-10	150	397.5	2.65
DEAF1	3390	M	0.577017167230367	1	432.5	397.5	0.919075144508671
DEAF1	3390	G2	1.89881992621272e-10	2.40265023332733e-09	194	397.5	2.04896907216495
DEAF1	3390	eG1	1	1	399	397.5	0.996240601503759
DEAF1	3390	S1	1	1	446.5	397.5	0.890257558790594
DEAF1	3390	G1/S	1	1	421.5	397.5	0.943060498220641
DEAF1	3390	G2/M	2.6771134671489e-12	4.29419816750753e-11	92	397.5	4.32065217391304
DEAF1	3390	lG1	1	1	398.5	397.5	0.997490589711418
DEAF1	3390	S2	3.84184477459971e-08	3.75436892434728e-07	207	397.5	1.92028985507246
DIDO1	3491	M	1	1	432.5	406.75	0.940462427745665
DIDO1	3491	G2	5.10707795527872e-08	4.88556614035097e-07	240	406.75	1.69479166666667
DIDO1	3491	eG1	1	1	399	406.75	1.01942355889724
DIDO1	3491	S1	1	1	446.5	406.75	0.910974244120941
DIDO1	3491	G1/S	1	1	421.5	406.75	0.965005931198102
DIDO1	3491	G2/M	1	1	554.5	406.75	0.733543733092876
DIDO1	3491	lG1	1	1	398.5	406.75	1.0207026348808
DIDO1	3491	S2	6.68618969875638e-07	5.61781441355827e-06	237	406.75	1.7162447257384
DLX4	4	M	1	1	432.5	421.5	0.974566473988439
DLX4	4	G2	0.207867157574396	0.740949598716366	583.5	421.5	0.722365038560411
DLX4	4	eG1	1	1	399	421.5	1.05639097744361
DLX4	4	S1	1	1	446.5	421.5	0.944008958566629
DLX4	4	G1/S	1	1	421.5	421.5	1
DLX4	4	G2/M	1	1	554.5	421.5	0.76014427412083
DLX4	4	lG1	1	1	398.5	421.5	1.05771643663739
DLX4	4	S2	1	1	579	421.5	0.727979274611399
DMBX1	3213	M	0.999999999999999	1	432.5	397.5	0.919075144508671
DMBX1	3213	G2	4.21267847859047e-17	1.29897736388382e-15	105	397.5	3.78571428571429
DMBX1	3213	eG1	0.999999999999999	1	399	397.5	0.996240601503759
DMBX1	3213	S1	0.999999999999999	1	446.5	397.5	0.890257558790594
DMBX1	3213	G1/S	0.999999999999999	1	421.5	397.5	0.943060498220641
DMBX1	3213	G2/M	2.82173338915649e-09	3.11174487637535e-08	138	397.5	2.8804347826087
DMBX1	3213	lG1	0.999999999999999	1	398.5	397.5	0.997490589711418
DMBX1	3213	S2	5.11266659723442e-09	5.49503523276362e-08	186	397.5	2.13709677419355
DMTF1	521	M	1	1	432.5	421.5	0.974566473988439
DMTF1	521	G2	0.00864934143405075	0.0437077301424744	372	421.5	1.13306451612903
DMTF1	521	eG1	1	1	399	421.5	1.05639097744361
DMTF1	521	S1	0.00928663434075277	0.0465577753215956	97	421.5	4.34536082474227
DMTF1	521	G1/S	0.518628433091506	1	421.5	421.5	1
DMTF1	521	G2/M	1	1	554.5	421.5	0.76014427412083
DMTF1	521	lG1	1	1	398.5	421.5	1.05771643663739
DMTF1	521	S2	0.00529121354827925	0.0276169173859242	350	421.5	1.20428571428571
DPF2	6518	M	1.36579065352797e-06	1.10656916214409e-05	15	255	17
DPF2	6518	G2	2.42174173412332e-20	1.1653714769054e-18	78	255	3.26923076923077
DPF2	6518	eG1	1	1	399	255	0.639097744360902
DPF2	6518	S1	1	1	446.5	255	0.571108622620381
DPF2	6518	G1/S	1	1	421.5	255	0.604982206405694
DPF2	6518	G2/M	7.41927718132161e-16	1.86273710101798e-14	52	255	4.90384615384615
DPF2	6518	lG1	1	1	398.5	255	0.639899623588457
DPF2	6518	S2	7.53169459458518e-13	1.30469977762049e-11	112.5	255	2.26666666666667
E2F1	8594	M	1	1	432.5	257.25	0.594797687861272
E2F1	8594	G2	5.18988752941338e-25	4.45488724146403e-23	47	257.25	5.47340425531915
E2F1	8594	eG1	1	1	399	257.25	0.644736842105263
E2F1	8594	S1	8.39021842885191e-07	6.9394098255296e-06	39	257.25	6.59615384615385
E2F1	8594	G1/S	0.174309401188038	0.640748446959733	421.5	257.25	0.610320284697509
E2F1	8594	G2/M	8.57949323215196e-11	1.13772319437639e-09	117	257.25	2.19871794871795
E2F1	8594	lG1	1	1	398.5	257.25	0.645545796737767
E2F1	8594	S2	2.42335777568705e-23	1.62033353591202e-21	18	257.25	14.2916666666667
E2F3	3242	M	1	1	432.5	270.25	0.62485549132948
E2F3	3242	G2	4.96973778178943e-14	1.00534313343715e-12	143	270.25	1.88986013986014
E2F3	3242	eG1	1	1	399	270.25	0.677318295739348
E2F3	3242	S1	2.04162603236337e-34	8.1052553484826e-32	2	270.25	135.125
E2F3	3242	G1/S	7.55401102709719e-15	1.68954500155357e-13	4	270.25	67.5625
E2F3	3242	G2/M	1	1	554.5	270.25	0.487376014427412
E2F3	3242	lG1	1	1	398.5	270.25	0.678168130489335
E2F3	3242	S2	3.93524917031912e-24	2.94078855645494e-22	16	270.25	16.890625
E2F4	6753	M	1	1	432.5	92.5	0.213872832369942
E2F4	6753	G2	2.59939382102658e-30	5.32624179069704e-28	25	92.5	3.7
E2F4	6753	eG1	1	1	399	92.5	0.231829573934837
E2F4	6753	S1	3.49006806774684e-22	2.09140682701207e-20	5	92.5	18.5
E2F4	6753	G1/S	3.81326475563281e-05	0.000267349423043925	32	92.5	2.890625
E2F4	6753	G2/M	3.49384339306316e-08	3.43543238896861e-07	153	92.5	0.604575163398693
E2F4	6753	lG1	1	1	398.5	92.5	0.232120451693852
E2F4	6753	S2	3.46036505935374e-33	1.04667804081024e-30	1	92.5	92.5
E2F5	5280	M	1	1	432.5	235.25	0.54393063583815
E2F5	5280	G2	4.84570335521414e-29	7.89228402880006e-27	30	235.25	7.84166666666667
E2F5	5280	eG1	1	1	399	235.25	0.589598997493734
E2F5	5280	S1	3.11848186098744e-08	3.10966982433159e-07	28	235.25	8.40178571428571
E2F5	5280	G1/S	1	1	421.5	235.25	0.558125741399763
E2F5	5280	G2/M	2.29685329822209e-13	4.29106239714903e-12	73	235.25	3.22260273972603
E2F5	5280	lG1	1	1	398.5	235.25	0.590338770388959
E2F5	5280	S2	1.88295950947093e-25	1.73341431944339e-23	13	235.25	18.0961538461538
E2F6	10669	M	9.85827504933838e-06	7.3497374546241e-05	21	43	2.04761904761905
E2F6	10669	G2	1.16013132592245e-14	2.54988033988214e-13	133	43	0.323308270676692
E2F6	10669	eG1	1	1	399	43	0.107769423558897
E2F6	10669	S1	1.23754863560794e-24	9.95051763719198e-23	4	43	10.75
E2F6	10669	G1/S	1.02260899166558e-15	2.54729894708226e-14	2	43	21.5
E2F6	10669	G2/M	8.12356500398884e-20	3.71229387808181e-18	23	43	1.8695652173913
E2F6	10669	lG1	1	1	398.5	43	0.107904642409034
E2F6	10669	S2	2.65520364181989e-16	7.20762971488887e-15	63	43	0.682539682539683
E2F7	1004	M	0.999999999999999	1	432.5	397.5	0.919075144508671
E2F7	1004	G2	0.155528598913128	0.582807684505528	583.5	397.5	0.681233933161954
E2F7	1004	eG1	1	1	399	397.5	0.996240601503759
E2F7	1004	S1	1.65494448899419e-46	1.05122073940911e-42	1	397.5	397.5
E2F7	1004	G1/S	1.65893519725523e-16	4.60155300129486e-15	1	397.5	397.5
E2F7	1004	G2/M	1	1	554.5	397.5	0.716862037871957
E2F7	1004	lG1	1	1	398.5	397.5	0.997490589711418
E2F7	1004	S2	3.31473760584175e-10	4.10433007257442e-09	161	397.5	2.46894409937888
E2F8	5236	M	0.999999999999999	1	432.5	397.5	0.919075144508671
E2F8	5236	G2	2.58027634254994e-18	9.58474580577616e-17	95	397.5	4.18421052631579
E2F8	5236	eG1	0.999999999999999	1	399	397.5	0.996240601503759
E2F8	5236	S1	5.79821510152315e-08	5.46443061199926e-07	31	397.5	12.8225806451613
E2F8	5236	G1/S	0.290060078546767	0.973816923324028	421.5	397.5	0.943060498220641
E2F8	5236	G2/M	0.00262580962859883	0.0144408162431686	291	397.5	1.3659793814433
E2F8	5236	lG1	0.999999999999999	1	398.5	397.5	0.997490589711418
E2F8	5236	S2	5.29212246761959e-16	1.36648625667966e-14	68	397.5	5.84558823529412
E4F1	8709	M	1	1	432.5	397.5	0.919075144508671
E4F1	8709	G2	1.20564048567976e-23	8.60475097195265e-22	57	397.5	6.97368421052632
E4F1	8709	eG1	1	1	399	397.5	0.996240601503759
E4F1	8709	S1	0.268968929106584	0.919532097785266	446.5	397.5	0.890257558790594
E4F1	8709	G1/S	1	1	421.5	397.5	0.943060498220641
E4F1	8709	G2/M	2.38517260841339e-11	3.38939964399147e-10	110	397.5	3.61363636363636
E4F1	8709	lG1	1	1	398.5	397.5	0.997490589711418
E4F1	8709	S2	4.37525538284811e-16	1.15317934406022e-14	65	397.5	6.11538461538461
EGR1	10701	M	5.55046578694501e-06	4.20722657263421e-05	20	89.5	4.475
EGR1	10701	G2	2.00678315669809e-20	9.80545123949714e-19	77	89.5	1.16233766233766
EGR1	10701	eG1	1	1	399	89.5	0.224310776942356
EGR1	10701	S1	0.000685044483981415	0.00410122767412813	63	89.5	1.42063492063492
EGR1	10701	G1/S	0.00024354120572559	0.00156734927940116	37	89.5	2.41891891891892
EGR1	10701	G2/M	3.289371340055e-19	1.38371435443903e-17	25	89.5	3.58
EGR1	10701	lG1	1	1	398.5	89.5	0.224592220828105
EGR1	10701	S2	1.82916120384383e-13	3.44772461923323e-12	102	89.5	0.877450980392157
EGR2	8869	M	1	1	432.5	260.5	0.602312138728324
EGR2	8869	G2	1.61031272039388e-08	1.65513048542749e-07	229	260.5	1.13755458515284
EGR2	8869	eG1	1	1	399	260.5	0.652882205513785
EGR2	8869	S1	7.21342449894636e-08	6.73818712019224e-07	34	260.5	7.66176470588235
EGR2	8869	G1/S	1.67889805696962e-05	0.000121739274633231	30	260.5	8.68333333333333
EGR2	8869	G2/M	0.000164774798220277	0.00108013366181135	240	260.5	1.08541666666667
EGR2	8869	lG1	1	1	398.5	260.5	0.653701380175659
EGR2	8869	S2	3.00863119386268e-05	0.000213528774786768	281	260.5	0.927046263345196
EGR3	11495	M	0.058614797476317	0.252592397265648	432.5	223	0.515606936416185
EGR3	11495	G2	2.05237873551244e-13	3.85701471241864e-12	150	223	1.48666666666667
EGR3	11495	eG1	0.999999999999999	1	399	223	0.558897243107769
EGR3	11495	S1	1.16266874851678e-05	8.56760080113522e-05	43	223	5.18604651162791
EGR3	11495	G1/S	2.90672475583942e-07	2.5361972045456e-06	20	223	11.15
EGR3	11495	G2/M	3.93945476558425e-11	5.42807303058376e-10	112	223	1.99107142857143
EGR3	11495	lG1	0.999999999999999	1	398.5	223	0.559598494353827
EGR3	11495	S2	0.000143991830364627	0.000950765183447103	296	223	0.753378378378378
EHMT2	2212	M	1	1	432.5	421.5	0.974566473988439
EHMT2	2212	G2	1	1	583.5	421.5	0.722365038560411
EHMT2	2212	eG1	1	1	399	421.5	1.05639097744361
EHMT2	2212	S1	1	1	446.5	421.5	0.944008958566629
EHMT2	2212	G1/S	1	1	421.5	421.5	1
EHMT2	2212	G2/M	1	1	554.5	421.5	0.76014427412083
EHMT2	2212	lG1	1	1	398.5	421.5	1.05771643663739
EHMT2	2212	S2	1	1	579	421.5	0.727979274611399
ELF1	10140	M	0.00122879868233358	0.00709575384562082	48	397.5	8.28125
ELF1	10140	G2	1.8821793653871e-23	1.29952210097162e-21	59	397.5	6.73728813559322
ELF1	10140	eG1	1	1	399	397.5	0.996240601503759
ELF1	10140	S1	0.00211093883566416	0.011772329661228	76	397.5	5.23026315789474
ELF1	10140	G1/S	1	1	421.5	397.5	0.943060498220641
ELF1	10140	G2/M	6.68643371521443e-19	2.75793681552221e-17	26	397.5	15.2884615384615
ELF1	10140	lG1	1	1	398.5	397.5	0.997490589711418
ELF1	10140	S2	2.92712126987987e-12	4.63667688435834e-11	125	397.5	3.18
ELF2	2121	M	0.999999999999999	1	432.5	416.25	0.96242774566474
ELF2	2121	G2	0.000276077607734501	0.00174839976503445	316	416.25	1.31724683544304
ELF2	2121	eG1	0.999999999999999	1	399	416.25	1.04323308270677
ELF2	2121	S1	0.999999999999999	1	446.5	416.25	0.932250839865622
ELF2	2121	G1/S	0.999999999999999	1	421.5	416.25	0.987544483985765
ELF2	2121	G2/M	0.999999999999999	1	554.5	416.25	0.750676284941389
ELF2	2121	lG1	0.999999999999999	1	398.5	416.25	1.04454203262233
ELF2	2121	S2	0.999999999999999	1	579	416.25	0.718911917098446
ELF4	7686	M	1	1	432.5	397.5	0.919075144508671
ELF4	7686	G2	1.78536624699369e-22	1.10103363115572e-20	65	397.5	6.11538461538461
ELF4	7686	eG1	1	1	399	397.5	0.996240601503759
ELF4	7686	S1	1	1	446.5	397.5	0.890257558790594
ELF4	7686	G1/S	1	1	421.5	397.5	0.943060498220641
ELF4	7686	G2/M	2.27451638129333e-09	2.54158961628461e-08	136	397.5	2.92279411764706
ELF4	7686	lG1	1	1	398.5	397.5	0.997490589711418
ELF4	7686	S2	6.01811072586584e-16	1.52908157322799e-14	70	397.5	5.67857142857143
ELK1	2374	M	1	1	432.5	416.25	0.96242774566474
ELK1	2374	G2	0.000355599387348707	0.00222101013612487	321	416.25	1.29672897196262
ELK1	2374	eG1	1	1	399	416.25	1.04323308270677
ELK1	2374	S1	1	1	446.5	416.25	0.932250839865622
ELK1	2374	G1/S	1	1	421.5	416.25	0.987544483985765
ELK1	2374	G2/M	1	1	554.5	416.25	0.750676284941389
ELK1	2374	lG1	1	1	398.5	416.25	1.04454203262233
ELK1	2374	S2	0.00711017058964176	0.0365402941629486	354	416.25	1.17584745762712
ELK3	17	M	0.144336825030714	0.549656782131352	432.5	416.25	0.96242774566474
ELK3	17	G2	0.249707095368119	0.867216768604861	583.5	416.25	0.713367609254499
ELK3	17	eG1	1	1	399	416.25	1.04323308270677
ELK3	17	S1	0.226887742387894	0.801106692411287	446.5	416.25	0.932250839865622
ELK3	17	G1/S	0.999999999999999	1	421.5	416.25	0.987544483985765
ELK3	17	G2/M	0.00155533732910965	0.00882098456652188	280	416.25	1.48660714285714
ELK3	17	lG1	1	1	398.5	416.25	1.04454203262233
ELK3	17	S2	1	1	579	416.25	0.718911917098446
EMSY	6267	M	1	1	432.5	406.75	0.940462427745665
EMSY	6267	G2	5.33201352885619e-09	5.71145867374275e-08	222	406.75	1.83220720720721
EMSY	6267	eG1	1	1	399	406.75	1.01942355889724
EMSY	6267	S1	1	1	446.5	406.75	0.910974244120941
EMSY	6267	G1/S	1	1	421.5	406.75	0.965005931198102
EMSY	6267	G2/M	0.0362493822962017	0.164586187523569	554.5	406.75	0.733543733092876
EMSY	6267	lG1	1	1	398.5	406.75	1.0207026348808
EMSY	6267	S2	2.90572750290813e-15	6.81076793301565e-14	75	406.75	5.42333333333333
EP300	4611	M	1	1	432.5	397.5	0.919075144508671
EP300	4611	G2	1.35598207435449e-15	3.32555912598445e-14	125	397.5	3.18
EP300	4611	eG1	1	1	399	397.5	0.996240601503759
EP300	4611	S1	1	1	446.5	397.5	0.890257558790594
EP300	4611	G1/S	1	1	421.5	397.5	0.943060498220641
EP300	4611	G2/M	1.85986608320599e-10	2.35805775659171e-09	124	397.5	3.20564516129032
EP300	4611	lG1	1	1	398.5	397.5	0.997490589711418
EP300	4611	S2	1.34305871696463e-15	3.30663138378268e-14	71	397.5	5.59859154929577
EP400	9100	M	1	1	432.5	397.5	0.919075144508671
EP400	9100	G2	2.73758398019883e-34	9.15217549590683e-32	17	397.5	23.3823529411765
EP400	9100	eG1	1	1	399	397.5	0.996240601503759
EP400	9100	S1	0.000618253673104167	0.00372948464535391	61	397.5	6.51639344262295
EP400	9100	G1/S	1	1	421.5	397.5	0.943060498220641
EP400	9100	G2/M	1.62773548018215e-22	1.01366429118794e-20	15	397.5	26.5
EP400	9100	lG1	1	1	398.5	397.5	0.997490589711418
EP400	9100	S2	1.99451140488361e-23	1.3622727358947e-21	17	397.5	23.3823529411765
ERF	3747	M	1	1	432.5	397.5	0.919075144508671
ERF	3747	G2	2.27520125581076e-18	8.55152566681061e-17	94	397.5	4.22872340425532
ERF	3747	eG1	1	1	399	397.5	0.996240601503759
ERF	3747	S1	0.0325542617605992	0.149303011338142	446.5	397.5	0.890257558790594
ERF	3747	G1/S	1	1	421.5	397.5	0.943060498220641
ERF	3747	G2/M	1.4822234667769e-07	1.33736980979643e-06	167	397.5	2.38023952095808
ERF	3747	lG1	1	1	398.5	397.5	0.997490589711418
ERF	3747	S2	8.72621828148088e-14	1.71076970752983e-12	95	397.5	4.18421052631579
ESRRA	7233	M	1	1	432.5	397.5	0.919075144508671
ESRRA	7233	G2	5.21802890774059e-16	1.35285386212115e-14	119	397.5	3.34033613445378
ESRRA	7233	eG1	1	1	399	397.5	0.996240601503759
ESRRA	7233	S1	1	1	446.5	397.5	0.890257558790594
ESRRA	7233	G1/S	1	1	421.5	397.5	0.943060498220641
ESRRA	7233	G2/M	9.12033496247428e-11	1.20441512851635e-09	119	397.5	3.34033613445378
ESRRA	7233	lG1	1	1	398.5	397.5	0.997490589711418
ESRRA	7233	S2	6.30585363775796e-14	1.25958434927794e-12	92	397.5	4.32065217391304
ESRRB	7	M	0.246621126038371	0.858834190353929	432.5	421.5	0.974566473988439
ESRRB	7	G2	0.334915798150421	1	583.5	421.5	0.722365038560411
ESRRB	7	eG1	1	1	399	421.5	1.05639097744361
ESRRB	7	S1	0.317123836906294	1	446.5	421.5	0.944008958566629
ESRRB	7	G1/S	1	1	421.5	421.5	1
ESRRB	7	G2/M	1	1	554.5	421.5	0.76014427412083
ESRRB	7	lG1	1	1	398.5	421.5	1.05771643663739
ESRRB	7	S2	0.281464543076109	0.949980221901937	579	421.5	0.727979274611399
ETS1	7042	M	0.999999999999999	1	432.5	397.5	0.919075144508671
ETS1	7042	G2	3.44590137707407e-36	1.68372042670573e-33	11.5	397.5	34.5652173913044
ETS1	7042	eG1	0.999999999999999	1	399	397.5	0.996240601503759
ETS1	7042	S1	0.0522132381564111	0.228100748809851	446.5	397.5	0.890257558790594
ETS1	7042	G1/S	0.999999999999999	1	421.5	397.5	0.943060498220641
ETS1	7042	G2/M	7.54437056111412e-19	3.07565433949157e-17	27	397.5	14.7222222222222
ETS1	7042	lG1	0.999999999999999	1	398.5	397.5	0.997490589711418
ETS1	7042	S2	1.40235860744128e-17	4.78913004003602e-16	46	397.5	8.64130434782609
ETS2	25	M	1	1	432.5	421.5	0.974566473988439
ETS2	25	G2	1	1	583.5	421.5	0.722365038560411
ETS2	25	eG1	1	1	399	421.5	1.05639097744361
ETS2	25	S1	0.0408237566463708	0.183137002688065	446.5	421.5	0.944008958566629
ETS2	25	G1/S	1	1	421.5	421.5	1
ETS2	25	G2/M	1	1	554.5	421.5	0.76014427412083
ETS2	25	lG1	1	1	398.5	421.5	1.05771643663739
ETS2	25	S2	1	1	579	421.5	0.727979274611399
ETV1	5534	M	1	1	432.5	397.5	0.919075144508671
ETV1	5534	G2	1.1578229100314e-12	1.96644147714423e-11	160	397.5	2.484375
ETV1	5534	eG1	1	1	399	397.5	0.996240601503759
ETV1	5534	S1	1	1	446.5	397.5	0.890257558790594
ETV1	5534	G1/S	1	1	421.5	397.5	0.943060498220641
ETV1	5534	G2/M	1.90641216286756e-06	1.51948081177815e-05	194	397.5	2.04896907216495
ETV1	5534	lG1	1	1	398.5	397.5	0.997490589711418
ETV1	5534	S2	5.93222443701802e-06	4.48055762472514e-05	262	397.5	1.51717557251908
ETV5	6056	M	1	1	432.5	397.5	0.919075144508671
ETV5	6056	G2	2.42525485171402e-14	5.06750619016035e-13	137	397.5	2.9014598540146
ETV5	6056	eG1	1	1	399	397.5	0.996240601503759
ETV5	6056	S1	1	1	446.5	397.5	0.890257558790594
ETV5	6056	G1/S	1	1	421.5	397.5	0.943060498220641
ETV5	6056	G2/M	7.29827667802414e-09	7.75228318709186e-08	142	397.5	2.79929577464789
ETV5	6056	lG1	1	1	398.5	397.5	0.997490589711418
ETV5	6056	S2	1.92211888728171e-11	2.78116154259987e-10	140	397.5	2.83928571428571
ETV6	1967	M	1	1	432.5	397.5	0.919075144508671
ETV6	1967	G2	2.94138366334011e-05	0.000208989586460138	299	397.5	1.32943143812709
ETV6	1967	eG1	1	1	399	397.5	0.996240601503759
ETV6	1967	S1	1	1	446.5	397.5	0.890257558790594
ETV6	1967	G1/S	1	1	421.5	397.5	0.943060498220641
ETV6	1967	G2/M	0.00093132691975706	0.00545736955193436	271	397.5	1.46678966789668
ETV6	1967	lG1	1	1	398.5	397.5	0.997490589711418
ETV6	1967	S2	1.98873904309649e-08	2.01617749669517e-07	199	397.5	1.99748743718593
EWSR1	6	M	1	1	432.5	421.5	0.974566473988439
EWSR1	6	G2	0.295005616196007	0.986250354777388	583.5	421.5	0.722365038560411
EWSR1	6	eG1	1	1	399	421.5	1.05639097744361
EWSR1	6	S1	0.278871437728845	0.945246196613461	446.5	421.5	0.944008958566629
EWSR1	6	G1/S	1	1	421.5	421.5	1
EWSR1	6	G2/M	0.280863427954586	0.949194251245056	554.5	421.5	0.76014427412083
EWSR1	6	lG1	1	1	398.5	421.5	1.05771643663739
EWSR1	6	S2	1	1	579	421.5	0.727979274611399
EZH2	185	M	1	1	432.5	421.5	0.974566473988439
EZH2	185	G2	1	1	583.5	421.5	0.722365038560411
EZH2	185	eG1	1	1	399	421.5	1.05639097744361
EZH2	185	S1	1	1	446.5	421.5	0.944008958566629
EZH2	185	G1/S	0.00359580254619524	0.0191937292213716	44	421.5	9.57954545454546
EZH2	185	G2/M	1	1	554.5	421.5	0.76014427412083
EZH2	185	lG1	1	1	398.5	421.5	1.05771643663739
EZH2	185	S2	1	1	579	421.5	0.727979274611399
FEZF1	2186	M	1	1	432.5	416.25	0.96242774566474
FEZF1	2186	G2	0.0298399306362426	0.137449774765347	583.5	416.25	0.713367609254499
FEZF1	2186	eG1	1	1	399	416.25	1.04323308270677
FEZF1	2186	S1	0.0326916534247601	0.149716930464366	446.5	416.25	0.932250839865622
FEZF1	2186	G1/S	1	1	421.5	416.25	0.987544483985765
FEZF1	2186	G2/M	0.0694100103707951	0.294714161681344	554.5	416.25	0.750676284941389
FEZF1	2186	lG1	1	1	398.5	416.25	1.04454203262233
FEZF1	2186	S2	4.64206447930029e-05	0.00032260824477588	285	416.25	1.46052631578947
FIP1L1	6737	M	1	1	432.5	397.5	0.919075144508671
FIP1L1	6737	G2	6.4449691924371e-21	3.32832880572036e-19	73	397.5	5.44520547945205
FIP1L1	6737	eG1	1	1	399	397.5	0.996240601503759
FIP1L1	6737	S1	0.00428020406392205	0.0226376821099358	88	397.5	4.51704545454545
FIP1L1	6737	G1/S	1	1	421.5	397.5	0.943060498220641
FIP1L1	6737	G2/M	1.78551759858548e-14	3.79317986161036e-13	66	397.5	6.02272727272727
FIP1L1	6737	lG1	1	1	398.5	397.5	0.997490589711418
FIP1L1	6737	S2	6.01333872938132e-13	1.06397569941588e-11	109	397.5	3.64678899082569
FOS	2856	M	1	1	432.5	397.5	0.919075144508671
FOS	2856	G2	5.70180505984492e-21	2.96867751968319e-19	72	397.5	5.52083333333333
FOS	2856	eG1	1	1	399	397.5	0.996240601503759
FOS	2856	S1	0.00308321395671559	0.0166961424152237	80	397.5	4.96875
FOS	2856	G1/S	1	1	421.5	397.5	0.943060498220641
FOS	2856	G2/M	1.00733407007625e-09	1.17837679799711e-08	131	397.5	3.03435114503817
FOS	2856	lG1	1	1	398.5	397.5	0.997490589711418
FOS	2856	S2	0.000201170856906489	0.00130613841769977	301	397.5	1.32059800664452
FOSL1	6266	M	0.999999999999999	1	432.5	397.5	0.919075144508671
FOSL1	6266	G2	6.45895365551939e-17	1.96302744592627e-15	107	397.5	3.71495327102804
FOSL1	6266	eG1	1	1	399	397.5	0.996240601503759
FOSL1	6266	S1	0.999999999999999	1	446.5	397.5	0.890257558790594
FOSL1	6266	G1/S	1	1	421.5	397.5	0.943060498220641
FOSL1	6266	G2/M	6.33375616706036e-13	1.11755608814354e-11	78	397.5	5.09615384615385
FOSL1	6266	lG1	1	1	398.5	397.5	0.997490589711418
FOSL1	6266	S2	2.94102882298634e-12	4.63931638842887e-11	126	397.5	3.1547619047619
FOXA1	34	M	1	1	432.5	421.5	0.974566473988439
FOXA1	34	G2	0.999999999999999	1	583.5	421.5	0.722365038560411
FOXA1	34	eG1	1	1	399	421.5	1.05639097744361
FOXA1	34	S1	0.999999999999999	1	446.5	421.5	0.944008958566629
FOXA1	34	G1/S	1	1	421.5	421.5	1
FOXA1	34	G2/M	0.0331138785393819	0.151541323113944	554.5	421.5	0.76014427412083
FOXA1	34	lG1	1	1	398.5	421.5	1.05771643663739
FOXA1	34	S2	0.0696304691770669	0.295325899809618	579	421.5	0.727979274611399
FOXA3	3805	M	1	1	432.5	406.75	0.940462427745665
FOXA3	3805	G2	0.00823743703746109	0.0418258993300982	371	406.75	1.09636118598383
FOXA3	3805	eG1	1	1	399	406.75	1.01942355889724
FOXA3	3805	S1	0.201889226097781	0.725339572496099	446.5	406.75	0.910974244120941
FOXA3	3805	G1/S	1	1	421.5	406.75	0.965005931198102
FOXA3	3805	G2/M	6.6163038457588e-07	5.56645854678939e-06	181	406.75	2.24723756906077
FOXA3	3805	lG1	1	1	398.5	406.75	1.0207026348808
FOXA3	3805	S2	3.80675342601232e-10	4.6590554454779e-09	164	406.75	2.48018292682927
FOXJ2	1558	M	1	1	432.5	406.75	0.940462427745665
FOXJ2	1558	G2	1.57777947970879e-06	1.27183442323734e-05	273	406.75	1.48992673992674
FOXJ2	1558	eG1	1	1	399	406.75	1.01942355889724
FOXJ2	1558	S1	1	1	446.5	406.75	0.910974244120941
FOXJ2	1558	G1/S	1	1	421.5	406.75	0.965005931198102
FOXJ2	1558	G2/M	0.00330867145193279	0.0178258533186404	296	406.75	1.37415540540541
FOXJ2	1558	lG1	1	1	398.5	406.75	1.0207026348808
FOXJ2	1558	S2	0.00103451798012544	0.00603421323209988	325	406.75	1.25153846153846
FOXJ3	104	M	0.00273107187679908	0.0149420917841755	56	421.5	7.52678571428571
FOXJ3	104	G2	0.0496626290745257	0.217857057929135	583.5	421.5	0.722365038560411
FOXJ3	104	eG1	1	1	399	421.5	1.05639097744361
FOXJ3	104	S1	1	1	446.5	421.5	0.944008958566629
FOXJ3	104	G1/S	1	1	421.5	421.5	1
FOXJ3	104	G2/M	1	1	554.5	421.5	0.76014427412083
FOXJ3	104	lG1	1	1	398.5	421.5	1.05771643663739
FOXJ3	104	S2	1	1	579	421.5	0.727979274611399
FOXK1	2215	M	1	1	432.5	406.75	0.940462427745665
FOXK1	2215	G2	2.05853319688275e-07	1.82622945064235e-06	255	406.75	1.59509803921569
FOXK1	2215	eG1	1	1	399	406.75	1.01942355889724
FOXK1	2215	S1	1	1	446.5	406.75	0.910974244120941
FOXK1	2215	G1/S	1	1	421.5	406.75	0.965005931198102
FOXK1	2215	G2/M	0.0062032251780688	0.0320609327348194	306	406.75	1.32924836601307
FOXK1	2215	lG1	1	1	398.5	406.75	1.0207026348808
FOXK1	2215	S2	8.99354507602062e-06	6.72082333210388e-05	264	406.75	1.5407196969697
FOXK2	6997	M	1	1	432.5	397.5	0.919075144508671
FOXK2	6997	G2	1.57520748723303e-19	6.9402080172622e-18	82.5	397.5	4.81818181818182
FOXK2	6997	eG1	1	1	399	397.5	0.996240601503759
FOXK2	6997	S1	1	1	446.5	397.5	0.890257558790594
FOXK2	6997	G1/S	1	1	421.5	397.5	0.943060498220641
FOXK2	6997	G2/M	5.84225447328188e-13	1.03949580992399e-11	77	397.5	5.16233766233766
FOXK2	6997	lG1	1	1	398.5	397.5	0.997490589711418
FOXK2	6997	S2	1.73086903948361e-13	3.28193436979102e-12	100	397.5	3.975
FOXM1	5386	M	1	1	432.5	397.5	0.919075144508671
FOXM1	5386	G2	5.39245799200613e-30	1.03796645955221e-27	27	397.5	14.7222222222222
FOXM1	5386	eG1	1	1	399	397.5	0.996240601503759
FOXM1	5386	S1	0.391082471577741	1	446.5	397.5	0.890257558790594
FOXM1	5386	G1/S	1	1	421.5	397.5	0.943060498220641
FOXM1	5386	G2/M	1.60434088837438e-21	9.01838347164074e-20	17	397.5	23.3823529411765
FOXM1	5386	lG1	1	1	398.5	397.5	0.997490589711418
FOXM1	5386	S2	1.50269494619843e-18	5.85590079647387e-17	37	397.5	10.7432432432432
FOXO4	363	M	1	1	432.5	416.25	0.96242774566474
FOXO4	363	G2	1	1	583.5	416.25	0.713367609254499
FOXO4	363	eG1	1	1	399	416.25	1.04323308270677
FOXO4	363	S1	1	1	446.5	416.25	0.932250839865622
FOXO4	363	G1/S	1	1	421.5	416.25	0.987544483985765
FOXO4	363	G2/M	0.00601996658639627	0.0311899084476257	305	416.25	1.36475409836066
FOXO4	363	lG1	1	1	398.5	416.25	1.04454203262233
FOXO4	363	S2	0.000496734942115587	0.00304268114977648	315	416.25	1.32142857142857
FOXP1	5144	M	1	1	432.5	397.5	0.919075144508671
FOXP1	5144	G2	1.34406829032272e-13	2.57154270485841e-12	149	397.5	2.66778523489933
FOXP1	5144	eG1	1	1	399	397.5	0.996240601503759
FOXP1	5144	S1	1	1	446.5	397.5	0.890257558790594
FOXP1	5144	G1/S	1	1	421.5	397.5	0.943060498220641
FOXP1	5144	G2/M	4.69624795195841e-08	4.53974087295358e-07	154	397.5	2.58116883116883
FOXP1	5144	lG1	1	1	398.5	397.5	0.997490589711418
FOXP1	5144	S2	3.46379055371129e-09	3.79999958500417e-08	180	397.5	2.20833333333333
FOXP4	1064	M	1	1	432.5	416.25	0.96242774566474
FOXP4	1064	G2	0.0449833686709887	0.199814236222462	583.5	416.25	0.713367609254499
FOXP4	1064	eG1	1	1	399	416.25	1.04323308270677
FOXP4	1064	S1	0.199565180308251	0.718208512928051	446.5	416.25	0.932250839865622
FOXP4	1064	G1/S	1	1	421.5	416.25	0.987544483985765
FOXP4	1064	G2/M	0.155611119792408	0.582807684505528	554.5	416.25	0.750676284941389
FOXP4	1064	lG1	1	1	398.5	416.25	1.04454203262233
FOXP4	1064	S2	0.00227182313759849	0.0126473449342906	337	416.25	1.23516320474777
FUS	2457	M	1	1	432.5	397.5	0.919075144508671
FUS	2457	G2	5.48397115978699e-10	6.59738348616799e-09	207.5	397.5	1.91566265060241
FUS	2457	eG1	1	1	399	397.5	0.996240601503759
FUS	2457	S1	1	1	446.5	397.5	0.890257558790594
FUS	2457	G1/S	1	1	421.5	397.5	0.943060498220641
FUS	2457	G2/M	3.83676706818058e-05	0.000268700599967839	222	397.5	1.79054054054054
FUS	2457	lG1	1	1	398.5	397.5	0.997490589711418
FUS	2457	S2	2.27997905841417e-11	3.25447797281951e-10	142	397.5	2.79929577464789
GABPA	9232	M	0.999999999999999	1	432.5	397.5	0.919075144508671
GABPA	9232	G2	1.56646105776599e-22	9.85164419695999e-21	64	397.5	6.2109375
GABPA	9232	eG1	0.999999999999999	1	399	397.5	0.996240601503759
GABPA	9232	S1	0.0622646726779779	0.267413928905014	446.5	397.5	0.890257558790594
GABPA	9232	G1/S	0.999999999999999	1	421.5	397.5	0.943060498220641
GABPA	9232	G2/M	6.67511729015421e-13	1.17029976294263e-11	79.5	397.5	5
GABPA	9232	lG1	0.999999999999999	1	398.5	397.5	0.997490589711418
GABPA	9232	S2	2.32770837565054e-12	3.77183765360517e-11	121	397.5	3.28512396694215
GABPB1	10213	M	0.000373673391942222	0.00232703273099705	40	397.5	9.9375
GABPB1	10213	G2	2.39706056449724e-24	1.85684496410811e-22	52	397.5	7.64423076923077
GABPB1	10213	eG1	1	1	399	397.5	0.996240601503759
GABPB1	10213	S1	0.0026325750671812	0.0144654989850648	78	397.5	5.09615384615385
GABPB1	10213	G1/S	1	1	421.5	397.5	0.943060498220641
GABPB1	10213	G2/M	6.34659042045317e-18	2.26480575004037e-16	33	397.5	12.0454545454545
GABPB1	10213	lG1	1	1	398.5	397.5	0.997490589711418
GABPB1	10213	S2	3.00619520573858e-15	7.02034998046008e-14	76	397.5	5.23026315789474
GABPB2	3	M	6.19550431040018e-05	0.000424987509499589	29	421.5	14.5344827586207
GABPB2	3	G2	1	1	583.5	421.5	0.722365038560411
GABPB2	3	eG1	1	1	399	421.5	1.05639097744361
GABPB2	3	S1	1	1	446.5	421.5	0.944008958566629
GABPB2	3	G1/S	1	1	421.5	421.5	1
GABPB2	3	G2/M	1	1	554.5	421.5	0.76014427412083
GABPB2	3	lG1	1	1	398.5	421.5	1.05771643663739
GABPB2	3	S2	1	1	579	421.5	0.727979274611399
GATA1	1462	M	0.776589317005164	1	432.5	397.5	0.919075144508671
GATA1	1462	G2	9.36195343272143e-05	0.000631956729061068	306	397.5	1.29901960784314
GATA1	1462	eG1	1	1	399	397.5	0.996240601503759
GATA1	1462	S1	1	1	446.5	397.5	0.890257558790594
GATA1	1462	G1/S	1	1	421.5	397.5	0.943060498220641
GATA1	1462	G2/M	0.000345164634244675	0.00216221475021911	255	397.5	1.55882352941176
GATA1	1462	lG1	1	1	398.5	397.5	0.997490589711418
GATA1	1462	S2	0.000574377521148351	0.00348799810165806	318	397.5	1.25
GATA2	3165	M	1	1	432.5	397.5	0.919075144508671
GATA2	3165	G2	1.05651936556279e-06	8.64821006450363e-06	269	397.5	1.47769516728625
GATA2	3165	eG1	1	1	399	397.5	0.996240601503759
GATA2	3165	S1	1	1	446.5	397.5	0.890257558790594
GATA2	3165	G1/S	1	1	421.5	397.5	0.943060498220641
GATA2	3165	G2/M	3.26893645286499e-07	2.82123428649435e-06	175	397.5	2.27142857142857
GATA2	3165	lG1	0.999999999999999	1	398.5	397.5	0.997490589711418
GATA2	3165	S2	5.56282020633685e-08	5.2817689014427e-07	215	397.5	1.84883720930233
GATAD2A	1460	M	0.255954545591518	0.884080083522198	432.5	397.5	0.919075144508671
GATAD2A	1460	G2	0.000245599432846109	0.00157899554396608	313	397.5	1.26996805111821
GATAD2A	1460	eG1	1	1	399	397.5	0.996240601503759
GATAD2A	1460	S1	1	1	446.5	397.5	0.890257558790594
GATAD2A	1460	G1/S	1	1	421.5	397.5	0.943060498220641
GATAD2A	1460	G2/M	2.89273132134673e-12	4.60517026395851e-11	94	397.5	4.22872340425532
GATAD2A	1460	lG1	1	1	398.5	397.5	0.997490589711418
GATAD2A	1460	S2	0.000736701328820337	0.0044021889375981	320	397.5	1.2421875
GATAD2B	2599	M	0.21961804129081	0.779337317474428	432.5	397.5	0.919075144508671
GATAD2B	2599	G2	9.22141559777387e-15	2.04805705863845e-13	131	397.5	3.03435114503817
GATAD2B	2599	eG1	1	1	399	397.5	0.996240601503759
GATAD2B	2599	S1	1	1	446.5	397.5	0.890257558790594
GATAD2B	2599	G1/S	1	1	421.5	397.5	0.943060498220641
GATAD2B	2599	G2/M	1.51442831503169e-07	1.36448917121721e-06	168	397.5	2.36607142857143
GATAD2B	2599	lG1	1	1	398.5	397.5	0.997490589711418
GATAD2B	2599	S2	4.47039723964954e-06	3.42532729387863e-05	258	397.5	1.5406976744186
GLI4	39	M	0.999999999999999	1	432.5	421.5	0.974566473988439
GLI4	39	G2	0.0672481060722274	0.286300247835649	583.5	421.5	0.722365038560411
GLI4	39	eG1	1	1	399	421.5	1.05639097744361
GLI4	39	S1	1	1	446.5	421.5	0.944008958566629
GLI4	39	G1/S	1	1	421.5	421.5	1
GLI4	39	G2/M	1	1	554.5	421.5	0.76014427412083
GLI4	39	lG1	1	1	398.5	421.5	1.05771643663739
GLI4	39	S2	1	1	579	421.5	0.727979274611399
GLIS1	9613	M	0.050586104229098	0.221602023491883	432.5	397.5	0.919075144508671
GLIS1	9613	G2	1.10400321349633e-05	8.1542190838706e-05	292	397.5	1.36130136986301
GLIS1	9613	eG1	1	1	399	397.5	0.996240601503759
GLIS1	9613	S1	0.000765486135035963	0.00456379406468216	65	397.5	6.11538461538461
GLIS1	9613	G1/S	1.06721306538124e-05	7.91007863629128e-05	29	397.5	13.7068965517241
GLIS1	9613	G2/M	4.24640745386343e-06	3.25763045252905e-05	205	397.5	1.9390243902439
GLIS1	9613	lG1	1	1	398.5	397.5	0.997490589711418
GLIS1	9613	S2	0.0297502267552307	0.13713602347549	579	397.5	0.686528497409326
GMEB1	9292	M	0.0012518073836756	0.00720202449177479	50	397.5	7.95
GMEB1	9292	G2	1.46340488064804e-31	3.71821912075053e-29	20	397.5	19.875
GMEB1	9292	eG1	0.999999999999999	1	399	397.5	0.996240601503759
GMEB1	9292	S1	0.00724392791797991	0.0371675526130924	92	397.5	4.32065217391304
GMEB1	9292	G1/S	0.272368454375163	0.927659207609133	421.5	397.5	0.943060498220641
GMEB1	9292	G2/M	2.21781317845905e-27	2.7622645705043e-25	4	397.5	99.375
GMEB1	9292	lG1	0.999999999999999	1	398.5	397.5	0.997490589711418
GMEB1	9292	S2	2.45503399504624e-16	6.75081209373754e-15	61	397.5	6.51639344262295
GTF2A2	1426	M	1	1	432.5	406.75	0.940462427745665
GTF2A2	1426	G2	3.06158429073856e-07	2.66035340831345e-06	262	406.75	1.55248091603053
GTF2A2	1426	eG1	1	1	399	406.75	1.01942355889724
GTF2A2	1426	S1	0.260877013791923	0.900103634767135	446.5	406.75	0.910974244120941
GTF2A2	1426	G1/S	1	1	421.5	406.75	0.965005931198102
GTF2A2	1426	G2/M	1	1	554.5	406.75	0.733543733092876
GTF2A2	1426	lG1	1	1	398.5	406.75	1.0207026348808
GTF2A2	1426	S2	1.8527342975693e-06	1.48218743805544e-05	250	406.75	1.627
GTF2B	1315	M	1	1	432.5	416.25	0.96242774566474
GTF2B	1315	G2	0.0443021626897422	0.197478833266837	583.5	416.25	0.713367609254499
GTF2B	1315	eG1	1	1	399	416.25	1.04323308270677
GTF2B	1315	S1	0.195181562185526	0.704828472428916	446.5	416.25	0.932250839865622
GTF2B	1315	G1/S	1	1	421.5	416.25	0.987544483985765
GTF2B	1315	G2/M	1	1	554.5	416.25	0.750676284941389
GTF2B	1315	lG1	1	1	398.5	416.25	1.04454203262233
GTF2B	1315	S2	1.14440682002552e-07	1.04895701598876e-06	219	416.25	1.90068493150685
GTF2E2	4223	M	1	1	432.5	406.75	0.940462427745665
GTF2E2	4223	G2	1.29281859665637e-10	1.67250177718151e-09	190	406.75	2.14078947368421
GTF2E2	4223	eG1	1	1	399	406.75	1.01942355889724
GTF2E2	4223	S1	1	1	446.5	406.75	0.910974244120941
GTF2E2	4223	G1/S	1	1	421.5	406.75	0.965005931198102
GTF2E2	4223	G2/M	0.00349676806424146	0.0187122752687967	299	406.75	1.36036789297659
GTF2E2	4223	lG1	1	1	398.5	406.75	1.0207026348808
GTF2E2	4223	S2	1.82515740254103e-25	1.73035818222994e-23	12	406.75	33.8958333333333
GTF2F1	9837	M	0.00661519098493433	0.034079232065128	67	225	3.35820895522388
GTF2F1	9837	G2	2.8530061966341e-38	2.26528692012747e-35	7	225	32.1428571428571
GTF2F1	9837	eG1	1	1	399	225	0.56390977443609
GTF2F1	9837	S1	8.44638043905187e-09	8.89741435304435e-08	25	225	9
GTF2F1	9837	G1/S	0.438870995013375	1	421.5	225	0.533807829181495
GTF2F1	9837	G2/M	2.08787411507822e-20	1.01237987625777e-18	20	225	11.25
GTF2F1	9837	lG1	1	1	398.5	225	0.564617314930991
GTF2F1	9837	S2	3.66629287334986e-17	1.14720651879401e-15	52	225	4.32692307692308
GTF2I	3401	M	0.000140459070292758	0.000928403761185845	34	331.75	9.75735294117647
GTF2I	3401	G2	3.88866202648068e-08	3.79428282522354e-07	238	331.75	1.39390756302521
GTF2I	3401	eG1	0.999999999999999	1	399	331.75	0.831453634085213
GTF2I	3401	S1	0.999999999999999	1	446.5	331.75	0.743001119820829
GTF2I	3401	G1/S	0.999999999999999	1	421.5	331.75	0.787069988137604
GTF2I	3401	G2/M	7.48498270723292e-08	6.97135046280697e-07	160	331.75	2.0734375
GTF2I	3401	lG1	0.999999999999999	1	398.5	331.75	0.832496863237139
GTF2I	3401	S2	1.10550392742395e-05	8.1558199152113e-05	266	331.75	1.24718045112782
GTF3A	5	M	1	1	432.5	421.5	0.974566473988439
GTF3A	5	G2	0.252703778266074	0.875231406513688	583.5	421.5	0.722365038560411
GTF3A	5	eG1	1	1	399	421.5	1.05639097744361
GTF3A	5	S1	1	1	446.5	421.5	0.944008958566629
GTF3A	5	G1/S	1	1	421.5	421.5	1
GTF3A	5	G2/M	1	1	554.5	421.5	0.76014427412083
GTF3A	5	lG1	1	1	398.5	421.5	1.05771643663739
GTF3A	5	S2	1	1	579	421.5	0.727979274611399
GTF3C2	580	M	0.327258436706029	1	432.5	406.75	0.940462427745665
GTF3C2	580	G2	0.000305702528755867	0.00193216165438534	317	406.75	1.28312302839117
GTF3C2	580	eG1	1	1	399	406.75	1.01942355889724
GTF3C2	580	S1	1	1	446.5	406.75	0.910974244120941
GTF3C2	580	G1/S	1	1	421.5	406.75	0.965005931198102
GTF3C2	580	G2/M	0.000439539666125506	0.00271855497490673	257	406.75	1.58268482490272
GTF3C2	580	lG1	1	1	398.5	406.75	1.0207026348808
GTF3C2	580	S2	0.00815495952350718	0.0414734210514953	357	406.75	1.13935574229692
HBP1	1517	M	1	1	432.5	397.5	0.919075144508671
HBP1	1517	G2	1.71610875000855e-08	1.75534988406671e-07	231	397.5	1.72077922077922
HBP1	1517	eG1	1	1	399	397.5	0.996240601503759
HBP1	1517	S1	1	1	446.5	397.5	0.890257558790594
HBP1	1517	G1/S	1	1	421.5	397.5	0.943060498220641
HBP1	1517	G2/M	4.34854286501929e-07	3.73774618113701e-06	176	397.5	2.25852272727273
HBP1	1517	lG1	1	1	398.5	397.5	0.997490589711418
HBP1	1517	S2	2.91816738952115e-12	4.63404981455959e-11	124	397.5	3.20564516129032
HCFC1	7456	M	1	1	432.5	397.5	0.919075144508671
HCFC1	7456	G2	1.08794402604641e-32	3.00461758845513e-30	18	397.5	22.0833333333333
HCFC1	7456	eG1	1	1	399	397.5	0.996240601503759
HCFC1	7456	S1	1	1	446.5	397.5	0.890257558790594
HCFC1	7456	G1/S	1	1	421.5	397.5	0.943060498220641
HCFC1	7456	G2/M	6.38798236298926e-11	8.59670846815843e-10	115	397.5	3.45652173913043
HCFC1	7456	lG1	1	1	398.5	397.5	0.997490589711418
HCFC1	7456	S2	1.79903696479527e-19	7.77379782338747e-18	34	397.5	11.6911764705882
HDAC1	10748	M	5.72745706837726e-08	5.41381060987089e-07	10	38	3.8
HDAC1	10748	G2	1.03791068971881e-30	2.44178100040514e-28	22	38	1.72727272727273
HDAC1	10748	eG1	1	1	399	38	0.0952380952380952
HDAC1	10748	S1	3.23386849688684e-05	0.000229002594116223	46	38	0.826086956521739
HDAC1	10748	G1/S	0.0464460563803184	0.205306437110496	421.5	38	0.0901542111506524
HDAC1	10748	G2/M	1.14078870815608e-24	9.29011522334283e-23	11	38	3.45454545454545
HDAC1	10748	lG1	1	1	398.5	38	0.095357590966123
HDAC1	10748	S2	3.86804115062064e-20	1.81998499175869e-18	30	38	1.26666666666667
HDAC2	8981	M	1.9457389033189e-09	2.19916966439175e-08	6	229.75	38.2916666666667
HDAC2	8981	G2	3.68833833467637e-23	2.41529124761488e-21	62	229.75	3.70564516129032
HDAC2	8981	eG1	1	1	399	229.75	0.575814536340852
HDAC2	8981	S1	0.999999999999999	1	446.5	229.75	0.514557670772676
HDAC2	8981	G1/S	1	1	421.5	229.75	0.545077105575326
HDAC2	8981	G2/M	2.68410493688832e-26	2.79498927198601e-24	7	229.75	32.8214285714286
HDAC2	8981	lG1	1	1	398.5	229.75	0.576537013801757
HDAC2	8981	S2	1.52365138155408e-25	1.46639902661084e-23	11	229.75	20.8863636363636
HDAC3	668	M	1	1	432.5	416.25	0.96242774566474
HDAC3	668	G2	0.264861593816561	0.910110470444296	583.5	416.25	0.713367609254499
HDAC3	668	eG1	1	1	399	416.25	1.04323308270677
HDAC3	668	S1	1	1	446.5	416.25	0.932250839865622
HDAC3	668	G1/S	1	1	421.5	416.25	0.987544483985765
HDAC3	668	G2/M	1	1	554.5	416.25	0.750676284941389
HDAC3	668	lG1	1	1	398.5	416.25	1.04454203262233
HDAC3	668	S2	0.00020028762282954	0.00130217705241887	300	416.25	1.3875
HDAC6	654	M	0.030253692347395	0.139254676659893	432.5	421.5	0.974566473988439
HDAC6	654	G2	0.165195575093238	0.613059591885425	583.5	421.5	0.722365038560411
HDAC6	654	eG1	1	1	399	421.5	1.05639097744361
HDAC6	654	S1	0.0390921806797997	0.176108887714956	446.5	421.5	0.944008958566629
HDAC6	654	G1/S	1	1	421.5	421.5	1
HDAC6	654	G2/M	0.129096871056584	0.503390623051824	554.5	421.5	0.76014427412083
HDAC6	654	lG1	1	1	398.5	421.5	1.05771643663739
HDAC6	654	S2	1	1	579	421.5	0.727979274611399
HDAC8	2515	M	1	1	432.5	397.5	0.919075144508671
HDAC8	2515	G2	4.29375023498536e-10	5.22488534341514e-09	202	397.5	1.96782178217822
HDAC8	2515	eG1	1	1	399	397.5	0.996240601503759
HDAC8	2515	S1	1	1	446.5	397.5	0.890257558790594
HDAC8	2515	G1/S	1	1	421.5	397.5	0.943060498220641
HDAC8	2515	G2/M	0.000584696580591694	0.00354646750824179	260.5	397.5	1.52591170825336
HDAC8	2515	lG1	1	1	398.5	397.5	0.997490589711418
HDAC8	2515	S2	6.84909431173812e-08	6.40728233698977e-07	217	397.5	1.83179723502304
HDGF	3731	M	1.61230815565366e-09	1.83866811574722e-08	4	284.25	71.0625
HDGF	3731	G2	7.07679645280753e-16	1.7838020265172e-14	123	284.25	2.3109756097561
HDGF	3731	eG1	1	1	399	284.25	0.712406015037594
HDGF	3731	S1	1	1	446.5	284.25	0.636618141097424
HDGF	3731	G1/S	1	1	421.5	284.25	0.674377224199288
HDGF	3731	G2/M	2.27157259322818e-11	3.24978133157329e-10	109	284.25	2.60779816513761
HDGF	3731	lG1	1	1	398.5	284.25	0.713299874529486
HDGF	3731	S2	1.29215932861731e-09	1.49504481883008e-08	171	284.25	1.66228070175439
HES1	1878	M	1	1	432.5	397.5	0.919075144508671
HES1	1878	G2	1.61870761647976e-10	2.07717793532918e-09	191	397.5	2.08115183246073
HES1	1878	eG1	1	1	399	397.5	0.996240601503759
HES1	1878	S1	1	1	446.5	397.5	0.890257558790594
HES1	1878	G1/S	1	1	421.5	397.5	0.943060498220641
HES1	1878	G2/M	0.000106204441508059	0.00071161457010463	234	397.5	1.69871794871795
HES1	1878	lG1	1	1	398.5	397.5	0.997490589711418
HES1	1878	S2	0.000182071916076189	0.00118739302968784	299	397.5	1.32943143812709
HEY1	73	M	1	1	432.5	421.5	0.974566473988439
HEY1	73	G2	1	1	583.5	421.5	0.722365038560411
HEY1	73	eG1	1	1	399	421.5	1.05639097744361
HEY1	73	S1	0.186144146271876	0.67797455110032	446.5	421.5	0.944008958566629
HEY1	73	G1/S	1	1	421.5	421.5	1
HEY1	73	G2/M	0.186702736185717	0.67806505446065	554.5	421.5	0.76014427412083
HEY1	73	lG1	0.999999999999999	1	398.5	421.5	1.05771643663739
HEY1	73	S2	1	1	579	421.5	0.727979274611399
HINFP	938	M	1	1	432.5	421.5	0.974566473988439
HINFP	938	G2	0.0400923693674558	0.180231231579674	583.5	421.5	0.722365038560411
HINFP	938	eG1	1	1	399	421.5	1.05639097744361
HINFP	938	S1	0.999999999999999	1	446.5	421.5	0.944008958566629
HINFP	938	G1/S	1	1	421.5	421.5	1
HINFP	938	G2/M	0.999999999999999	1	554.5	421.5	0.76014427412083
HINFP	938	lG1	0.999999999999999	1	398.5	421.5	1.05771643663739
HINFP	938	S2	0.0234885414977342	0.110354449403556	579	421.5	0.727979274611399
HIVEP1	334	M	0.0867157614391725	0.360719395325228	432.5	421.5	0.974566473988439
HIVEP1	334	G2	1	1	583.5	421.5	0.722365038560411
HIVEP1	334	eG1	1	1	399	421.5	1.05639097744361
HIVEP1	334	S1	1	1	446.5	421.5	0.944008958566629
HIVEP1	334	G1/S	1	1	421.5	421.5	1
HIVEP1	334	G2/M	0.0839932917967288	0.350312140179134	554.5	421.5	0.76014427412083
HIVEP1	334	lG1	1	1	398.5	421.5	1.05771643663739
HIVEP1	334	S2	0.0623815591788038	0.267554128226713	579	421.5	0.727979274611399
HKR1	22	M	1	1	432.5	421.5	0.974566473988439
HKR1	22	G2	1	1	583.5	421.5	0.722365038560411
HKR1	22	eG1	0.171842393309063	0.633145523375388	399	421.5	1.05639097744361
HKR1	22	S1	1	1	446.5	421.5	0.944008958566629
HKR1	22	G1/S	1	1	421.5	421.5	1
HKR1	22	G2/M	0.628754473117584	1	554.5	421.5	0.76014427412083
HKR1	22	lG1	0.464027069017538	1	398.5	421.5	1.05771643663739
HKR1	22	S2	0.269615771155847	0.92124764840341	579	421.5	0.727979274611399
HLTF	3259	M	1	1	432.5	397.5	0.919075144508671
HLTF	3259	G2	6.59806788699883e-08	6.18155268705259e-07	243	397.5	1.6358024691358
HLTF	3259	eG1	1	1	399	397.5	0.996240601503759
HLTF	3259	S1	0.999999999999999	1	446.5	397.5	0.890257558790594
HLTF	3259	G1/S	1	1	421.5	397.5	0.943060498220641
HLTF	3259	G2/M	1.65252926837478e-07	1.47427892032536e-06	170	397.5	2.33823529411765
HLTF	3259	lG1	0.999999999999999	1	398.5	397.5	0.997490589711418
HLTF	3259	S2	1.08732704623744e-08	1.12854598001638e-07	194	397.5	2.04896907216495
HMBOX1	3893	M	1	1	432.5	397.5	0.919075144508671
HMBOX1	3893	G2	1.77789821722158e-08	1.81562853308544e-07	232	397.5	1.71336206896552
HMBOX1	3893	eG1	1	1	399	397.5	0.996240601503759
HMBOX1	3893	S1	1	1	446.5	397.5	0.890257558790594
HMBOX1	3893	G1/S	1	1	421.5	397.5	0.943060498220641
HMBOX1	3893	G2/M	2.30020869422979e-06	1.81276992875281e-05	196	397.5	2.0280612244898
HMBOX1	3893	lG1	1	1	398.5	397.5	0.997490589711418
HMBOX1	3893	S2	0.000121688807867712	0.000810238267899065	293	397.5	1.35665529010239
HMG20A	3932	M	0.999999999999999	1	432.5	397.5	0.919075144508671
HMG20A	3932	G2	1.17267490068168e-10	1.52639978875616e-09	188	397.5	2.11436170212766
HMG20A	3932	eG1	0.999999999999999	1	399	397.5	0.996240601503759
HMG20A	3932	S1	0.999999999999999	1	446.5	397.5	0.890257558790594
HMG20A	3932	G1/S	1	1	421.5	397.5	0.943060498220641
HMG20A	3932	G2/M	1.49104905123432e-05	0.000108614031805509	214	397.5	1.85747663551402
HMG20A	3932	lG1	0.999999999999999	1	398.5	397.5	0.997490589711418
HMG20A	3932	S2	1.77026470778902e-10	2.2579761895333e-09	157	397.5	2.53184713375796
HMG20B	11	M	0.359223323644084	1	432.5	421.5	0.974566473988439
HMG20B	11	G2	0.473229357881167	1	583.5	421.5	0.722365038560411
HMG20B	11	eG1	1	1	399	421.5	1.05639097744361
HMG20B	11	S1	1	1	446.5	421.5	0.944008958566629
HMG20B	11	G1/S	0.999999999999999	1	421.5	421.5	1
HMG20B	11	G2/M	0.11403319444264	0.452566462874525	554.5	421.5	0.76014427412083
HMG20B	11	lG1	1	1	398.5	421.5	1.05771643663739
HMG20B	11	S2	1	1	579	421.5	0.727979274611399
HMGN3	7742	M	5.91106832416089e-05	0.000406794214464463	27	95	3.51851851851852
HMGN3	7742	G2	4.65168938071023e-25	4.10382374253769e-23	45	95	2.11111111111111
HMGN3	7742	eG1	1	1	399	95	0.238095238095238
HMGN3	7742	S1	2.06293706493693e-07	1.82758385446016e-06	37	95	2.56756756756757
HMGN3	7742	G1/S	0.0622038457789592	0.267333442752334	421.5	95	0.225385527876631
HMGN3	7742	G2/M	1.19256674280927e-13	2.30248752289499e-12	72	95	1.31944444444444
HMGN3	7742	lG1	1	1	398.5	95	0.238393977415307
HMGN3	7742	S2	1.77122544354467e-12	2.93755196276652e-11	118	95	0.805084745762712
HMGXB4	4044	M	0.999999999999999	1	432.5	397.5	0.919075144508671
HMGXB4	4044	G2	2.4892082010551e-15	5.89979496011269e-14	127	397.5	3.12992125984252
HMGXB4	4044	eG1	0.999999999999999	1	399	397.5	0.996240601503759
HMGXB4	4044	S1	0.00128365754455423	0.00736566641644851	71	397.5	5.59859154929577
HMGXB4	4044	G1/S	0.999999999999999	1	421.5	397.5	0.943060498220641
HMGXB4	4044	G2/M	2.54664862572715e-05	0.00018196076569875	217	397.5	1.83179723502304
HMGXB4	4044	lG1	0.999999999999999	1	398.5	397.5	0.997490589711418
HMGXB4	4044	S2	3.26718361344956e-13	5.96354894041139e-12	107	397.5	3.71495327102804
HNRNPH1	122	M	1	1	432.5	416.25	0.96242774566474
HNRNPH1	122	G2	1	1	583.5	416.25	0.713367609254499
HNRNPH1	122	eG1	0.999999999999999	1	399	416.25	1.04323308270677
HNRNPH1	122	S1	0.417250282384412	1	446.5	416.25	0.932250839865622
HNRNPH1	122	G1/S	1	1	421.5	416.25	0.987544483985765
HNRNPH1	122	G2/M	0.999999999999999	1	554.5	416.25	0.750676284941389
HNRNPH1	122	lG1	1	1	398.5	416.25	1.04454203262233
HNRNPH1	122	S2	0.000485825489749764	0.00298160725689903	314	416.25	1.32563694267516
HNRNPK	3723	M	0.0490172953332115	0.21532355460343	432.5	397.5	0.919075144508671
HNRNPK	3723	G2	2.39788491894726e-07	2.11546736182681e-06	257	397.5	1.54669260700389
HNRNPK	3723	eG1	1	1	399	397.5	0.996240601503759
HNRNPK	3723	S1	0.00174880326657094	0.00982256966556773	75	397.5	5.3
HNRNPK	3723	G1/S	0.247656111116029	0.861506910081608	421.5	397.5	0.943060498220641
HNRNPK	3723	G2/M	3.3697327881356e-05	0.000238092799446466	219	397.5	1.81506849315068
HNRNPK	3723	lG1	1	1	398.5	397.5	0.997490589711418
HNRNPK	3723	S2	3.55424718552527e-06	2.75682325455237e-05	256	397.5	1.552734375
HNRNPL	4578	M	1.43100539679224e-07	1.29668277894784e-06	11	335.5	30.5
HNRNPL	4578	G2	2.29232206840426e-11	3.26476004002328e-10	174	335.5	1.92816091954023
HNRNPL	4578	eG1	1	1	399	335.5	0.840852130325815
HNRNPL	4578	S1	0.0137161306814381	0.0666601852245563	446.5	335.5	0.751399776035834
HNRNPL	4578	G1/S	1	1	421.5	335.5	0.795966785290629
HNRNPL	4578	G2/M	4.66205904708497e-12	7.17031454408808e-11	101	335.5	3.32178217821782
HNRNPL	4578	lG1	1	1	398.5	335.5	0.841907151819322
HNRNPL	4578	S2	2.27862652035809e-05	0.000163916598610584	274	335.5	1.22445255474453
HNRNPLL	8293	M	1	1	432.5	141	0.326011560693642
HNRNPLL	8293	G2	5.35973828659425e-15	1.22464235958441e-13	129	141	1.09302325581395
HNRNPLL	8293	eG1	1	1	399	141	0.353383458646617
HNRNPLL	8293	S1	1.48683714629523e-10	1.91569767814752e-09	18	141	7.83333333333333
HNRNPLL	8293	G1/S	3.13343612629128e-05	0.000222138239667435	31	141	4.54838709677419
HNRNPLL	8293	G2/M	3.40173032954412e-08	3.35524705796029e-07	152	141	0.927631578947368
HNRNPLL	8293	lG1	1	1	398.5	141	0.353826850690088
HNRNPLL	8293	S2	5.29239584085388e-12	8.0810813416115e-11	130	141	1.08461538461538
HNRNPUL1	24	M	1	1	432.5	421.5	0.974566473988439
HNRNPUL1	24	G2	1	1	583.5	421.5	0.722365038560411
HNRNPUL1	24	eG1	0.196677235720775	0.709020318557528	399	421.5	1.05639097744361
HNRNPUL1	24	S1	1	1	446.5	421.5	0.944008958566629
HNRNPUL1	24	G1/S	1	1	421.5	421.5	1
HNRNPUL1	24	G2/M	1	1	554.5	421.5	0.76014427412083
HNRNPUL1	24	lG1	1	1	398.5	421.5	1.05771643663739
HNRNPUL1	24	S2	0.00420170084920851	0.0222410031618104	348	421.5	1.21120689655172
HOMEZ	111	M	1	1	432.5	421.5	0.974566473988439
HOMEZ	111	G2	1	1	583.5	421.5	0.722365038560411
HOMEZ	111	eG1	1	1	399	421.5	1.05639097744361
HOMEZ	111	S1	0.19610278986409	0.707752796145851	446.5	421.5	0.944008958566629
HOMEZ	111	G1/S	1	1	421.5	421.5	1
HOMEZ	111	G2/M	1	1	554.5	421.5	0.76014427412083
HOMEZ	111	lG1	1	1	398.5	421.5	1.05771643663739
HOMEZ	111	S2	0.0654067114918407	0.278834517715552	579	421.5	0.727979274611399
HOXB6	11	M	1	1	432.5	421.5	0.974566473988439
HOXB6	11	G2	0.473229357881167	1	583.5	421.5	0.722365038560411
HOXB6	11	eG1	1	1	399	421.5	1.05639097744361
HOXB6	11	S1	0.112470912336777	0.449137402993196	446.5	421.5	0.944008958566629
HOXB6	11	G1/S	0.999999999999999	1	421.5	421.5	1
HOXB6	11	G2/M	0.11403319444264	0.452566462874525	554.5	421.5	0.76014427412083
HOXB6	11	lG1	1	1	398.5	421.5	1.05771643663739
HOXB6	11	S2	1	1	579	421.5	0.727979274611399
HSF4	214	M	1	1	432.5	406.75	0.940462427745665
HSF4	214	G2	0.000240484633444408	0.00155082070217145	312	406.75	1.3036858974359
HSF4	214	eG1	1	1	399	406.75	1.01942355889724
HSF4	214	S1	1	1	446.5	406.75	0.910974244120941
HSF4	214	G1/S	1	1	421.5	406.75	0.965005931198102
HSF4	214	G2/M	0.280932807358423	0.949194251245056	554.5	406.75	0.733543733092876
HSF4	214	lG1	1	1	398.5	406.75	1.0207026348808
HSF4	214	S2	0.0013447883799386	0.00769558179222521	330	406.75	1.23257575757576
ID3	5130	M	0.999999999999999	1	432.5	397.5	0.919075144508671
ID3	5130	G2	3.82887528332853e-16	1.02189142015558e-14	117	397.5	3.3974358974359
ID3	5130	eG1	0.999999999999999	1	399	397.5	0.996240601503759
ID3	5130	S1	0.999999999999999	1	446.5	397.5	0.890257558790594
ID3	5130	G1/S	0.999999999999999	1	421.5	397.5	0.943060498220641
ID3	5130	G2/M	1.36274756025784e-09	1.56814719252858e-08	133	397.5	2.98872180451128
ID3	5130	lG1	0.999999999999999	1	398.5	397.5	0.997490589711418
ID3	5130	S2	1.76648349192208e-13	3.33949498234794e-12	101	397.5	3.93564356435644
IFI16	24	M	1	1	432.5	421.5	0.974566473988439
IFI16	24	G2	1	1	583.5	421.5	0.722365038560411
IFI16	24	eG1	1	1	399	421.5	1.05639097744361
IFI16	24	S1	0.131823475406605	0.512136217604131	446.5	421.5	0.944008958566629
IFI16	24	G1/S	1	1	421.5	421.5	1
IFI16	24	G2/M	0.0366772174903994	0.16617238623325	554.5	421.5	0.76014427412083
IFI16	24	lG1	1	1	398.5	421.5	1.05771643663739
IFI16	24	S2	1	1	579	421.5	0.727979274611399
IKZF1	7646	M	0.000254796154947128	0.00163316364906575	37	318.25	8.60135135135135
IKZF1	7646	G2	1.23331388143657e-09	1.43480032507054e-08	214	318.25	1.48714953271028
IKZF1	7646	eG1	1	1	399	318.25	0.797619047619048
IKZF1	7646	S1	1	1	446.5	318.25	0.712765957446808
IKZF1	7646	G1/S	1	1	421.5	318.25	0.755041518386714
IKZF1	7646	G2/M	3.84957762219733e-16	1.02311786846015e-14	51	318.25	6.24019607843137
IKZF1	7646	lG1	1	1	398.5	318.25	0.79861982434128
IKZF1	7646	S2	6.8638986597073e-07	5.73677424821853e-06	239	318.25	1.331589958159
ILF3	25	M	1	1	432.5	421.5	0.974566473988439
ILF3	25	G2	1	1	583.5	421.5	0.722365038560411
ILF3	25	eG1	1	1	399	421.5	1.05639097744361
ILF3	25	S1	1	1	446.5	421.5	0.944008958566629
ILF3	25	G1/S	1	1	421.5	421.5	1
ILF3	25	G2/M	1	1	554.5	421.5	0.76014427412083
ILF3	25	lG1	1	1	398.5	421.5	1.05771643663739
ILF3	25	S2	0.0262013642270489	0.122196083384886	579	421.5	0.727979274611399
ILK	16	M	0.476648003302311	1	432.5	421.5	0.974566473988439
ILK	16	G2	0.228312983229504	0.805057254800698	583.5	421.5	0.722365038560411
ILK	16	eG1	1	1	399	421.5	1.05639097744361
ILK	16	S1	0.207011756770708	0.740949598716366	446.5	421.5	0.944008958566629
ILK	16	G1/S	1	1	421.5	421.5	1
ILK	16	G2/M	1	1	554.5	421.5	0.76014427412083
ILK	16	lG1	0.364586221851721	1	398.5	421.5	1.05771643663739
ILK	16	S2	1	1	579	421.5	0.727979274611399
IRF1	1701	M	1	1	432.5	406.75	0.940462427745665
IRF1	1701	G2	0.000493918372976881	0.00302834894319416	327	406.75	1.24388379204893
IRF1	1701	eG1	1	1	399	406.75	1.01942355889724
IRF1	1701	S1	1	1	446.5	406.75	0.910974244120941
IRF1	1701	G1/S	1	1	421.5	406.75	0.965005931198102
IRF1	1701	G2/M	1	1	554.5	406.75	0.733543733092876
IRF1	1701	lG1	1	1	398.5	406.75	1.0207026348808
IRF1	1701	S2	0.000520188318637783	0.00317409817481959	316	406.75	1.2871835443038
IRF2	3313	M	1	1	432.5	397.5	0.919075144508671
IRF2	3313	G2	1.30986997100639e-09	1.51278073742411e-08	215	397.5	1.84883720930233
IRF2	3313	eG1	1	1	399	397.5	0.996240601503759
IRF2	3313	S1	0.999999999999999	1	446.5	397.5	0.890257558790594
IRF2	3313	G1/S	1	1	421.5	397.5	0.943060498220641
IRF2	3313	G2/M	0.000322549743336871	0.00202855046502555	254	397.5	1.56496062992126
IRF2	3313	lG1	1	1	398.5	397.5	0.997490589711418
IRF2	3313	S2	6.91344263618554e-07	5.77058970105789e-06	240	397.5	1.65625
IRF9	727	M	1	1	432.5	416.25	0.96242774566474
IRF9	727	G2	8.56984420324678e-08	7.94681027431001e-07	246	416.25	1.69207317073171
IRF9	727	eG1	0.999999999999999	1	399	416.25	1.04323308270677
IRF9	727	S1	1	1	446.5	416.25	0.932250839865622
IRF9	727	G1/S	0.999999999999999	1	421.5	416.25	0.987544483985765
IRF9	727	G2/M	0.308596013442526	1	554.5	416.25	0.750676284941389
IRF9	727	lG1	0.999999999999999	1	398.5	416.25	1.04454203262233
IRF9	727	S2	0.274933451977369	0.934891481242103	579	416.25	0.718911917098446
JUN	6065	M	0.999999999999999	1	432.5	397.5	0.919075144508671
JUN	6065	G2	2.42981035909469e-21	1.29698784882097e-19	71	397.5	5.59859154929577
JUN	6065	eG1	0.999999999999999	1	399	397.5	0.996240601503759
JUN	6065	S1	0.999999999999999	1	446.5	397.5	0.890257558790594
JUN	6065	G1/S	1	1	421.5	397.5	0.943060498220641
JUN	6065	G2/M	6.32462155683547e-15	1.43478557603639e-13	62	397.5	6.41129032258065
JUN	6065	lG1	1	1	398.5	397.5	0.997490589711418
JUN	6065	S2	1.52742906802396e-16	4.27410988550142e-15	59	397.5	6.73728813559322
JUNB	2774	M	1	1	432.5	397.5	0.919075144508671
JUNB	2774	G2	7.74552426463917e-09	8.19992835483133e-08	223	397.5	1.78251121076233
JUNB	2774	eG1	1	1	399	397.5	0.996240601503759
JUNB	2774	S1	1	1	446.5	397.5	0.890257558790594
JUNB	2774	G1/S	1	1	421.5	397.5	0.943060498220641
JUNB	2774	G2/M	1.68589452497775e-06	1.35383084989364e-05	192	397.5	2.0703125
JUNB	2774	lG1	1	1	398.5	397.5	0.997490589711418
JUNB	2774	S2	3.76436595404448e-08	3.6843224252836e-07	206	397.5	1.92961165048544
JUND	8510	M	0.241954622553696	0.846774524771942	432.5	397.5	0.919075144508671
JUND	8510	G2	6.2503165104408e-26	6.30190642449523e-24	43	397.5	9.24418604651163
JUND	8510	eG1	1	1	399	397.5	0.996240601503759
JUND	8510	S1	0.0778126853998023	0.326248302085508	446.5	397.5	0.890257558790594
JUND	8510	G1/S	1	1	421.5	397.5	0.943060498220641
JUND	8510	G2/M	1.10882082739255e-16	3.21608671031849e-15	47	397.5	8.45744680851064
JUND	8510	lG1	1	1	398.5	397.5	0.997490589711418
JUND	8510	S2	2.73130232404671e-12	4.37008371847473e-11	123	397.5	3.23170731707317
KAT2B	461	M	1	1	432.5	406.75	0.940462427745665
KAT2B	461	G2	1.2231119264877e-05	8.98174214687849e-05	294	406.75	1.38350340136054
KAT2B	461	eG1	1	1	399	406.75	1.01942355889724
KAT2B	461	S1	1	1	446.5	406.75	0.910974244120941
KAT2B	461	G1/S	1	1	421.5	406.75	0.965005931198102
KAT2B	461	G2/M	0.343165495085156	1	554.5	406.75	0.733543733092876
KAT2B	461	lG1	1	1	398.5	406.75	1.0207026348808
KAT2B	461	S2	0.00207089330569016	0.0115591513864182	335	406.75	1.21417910447761
KAT7	4309	M	1	1	432.5	397.5	0.919075144508671
KAT7	4309	G2	5.92363793340975e-13	1.05103207131337e-11	158	397.5	2.51582278481013
KAT7	4309	eG1	1	1	399	397.5	0.996240601503759
KAT7	4309	S1	1	1	446.5	397.5	0.890257558790594
KAT7	4309	G1/S	1	1	421.5	397.5	0.943060498220641
KAT7	4309	G2/M	3.09169279686118e-08	3.08780387510412e-07	149	397.5	2.66778523489933
KAT7	4309	lG1	1	1	398.5	397.5	0.997490589711418
KAT7	4309	S2	1.654753408928e-10	2.1191519462723e-09	156	397.5	2.54807692307692
KAT8	304	M	1	1	432.5	421.5	0.974566473988439
KAT8	304	G2	0.377828104247533	1	583.5	421.5	0.722365038560411
KAT8	304	eG1	1	1	399	421.5	1.05639097744361
KAT8	304	S1	1	1	446.5	421.5	0.944008958566629
KAT8	304	G1/S	1	1	421.5	421.5	1
KAT8	304	G2/M	1	1	554.5	421.5	0.76014427412083
KAT8	304	lG1	1	1	398.5	421.5	1.05771643663739
KAT8	304	S2	0.0181391711137585	0.0861410034890522	579	421.5	0.727979274611399
KDM1A	5453	M	3.17067716292004e-06	2.47118298636418e-05	17	322.75	18.9852941176471
KDM1A	5453	G2	1.37282682549412e-08	1.42022736083691e-07	228	322.75	1.4155701754386
KDM1A	5453	eG1	1	1	399	322.75	0.808897243107769
KDM1A	5453	S1	1	1	446.5	322.75	0.722844344904815
KDM1A	5453	G1/S	1	1	421.5	322.75	0.765717674970344
KDM1A	5453	G2/M	5.67470688238737e-13	1.0153729047021e-11	76	322.75	4.24671052631579
KDM1A	5453	lG1	1	1	398.5	322.75	0.8099121706399
KDM1A	5453	S2	1.64498149975024e-06	1.32432477647827e-05	248	322.75	1.30141129032258
KDM2B	1326	M	0.0176952688290561	0.0843846453469701	432.5	421.5	0.974566473988439
KDM2B	1326	G2	0.287604425558628	0.966083189396301	583.5	421.5	0.722365038560411
KDM2B	1326	eG1	1	1	399	421.5	1.05639097744361
KDM2B	1326	S1	1	1	446.5	421.5	0.944008958566629
KDM2B	1326	G1/S	0.834756404892654	1	421.5	421.5	1
KDM2B	1326	G2/M	0.0145178821814653	0.0700741547239116	554.5	421.5	0.76014427412083
KDM2B	1326	lG1	1	1	398.5	421.5	1.05771643663739
KDM2B	1326	S2	0.0455148987056156	0.201752014360133	579	421.5	0.727979274611399
KDM4B	4488	M	0.327736229974953	1	432.5	397.5	0.919075144508671
KDM4B	4488	G2	1.96489417462406e-10	2.48131367737814e-09	195	397.5	2.03846153846154
KDM4B	4488	eG1	1	1	399	397.5	0.996240601503759
KDM4B	4488	S1	1	1	446.5	397.5	0.890257558790594
KDM4B	4488	G1/S	1	1	421.5	397.5	0.943060498220641
KDM4B	4488	G2/M	5.12408503828675e-05	0.000354555426614351	226	397.5	1.75884955752212
KDM4B	4488	lG1	1	1	398.5	397.5	0.997490589711418
KDM4B	4488	S2	7.46672836144392e-12	1.11334879229793e-10	135	397.5	2.94444444444444
KDM5B	9184	M	0.00114062744401746	0.00660461761567812	47	397.5	8.45744680851064
KDM5B	9184	G2	2.46106165123688e-28	3.55287809287652e-26	34	397.5	11.6911764705882
KDM5B	9184	eG1	1	1	399	397.5	0.996240601503759
KDM5B	9184	S1	0.000908489446404518	0.00533338721216404	67	397.5	5.93283582089552
KDM5B	9184	G1/S	0.0887273813092242	0.368123008540949	421.5	397.5	0.943060498220641
KDM5B	9184	G2/M	3.14769171137303e-17	9.99706887532073e-16	39	397.5	10.1923076923077
KDM5B	9184	lG1	1	1	398.5	397.5	0.997490589711418
KDM5B	9184	S2	2.94191314295249e-25	2.66957604057631e-23	14	397.5	28.3928571428571
KHSRP	1017	M	1	1	432.5	416.25	0.96242774566474
KHSRP	1017	G2	0.157875009189557	0.590242529942357	583.5	416.25	0.713367609254499
KHSRP	1017	eG1	1	1	399	416.25	1.04323308270677
KHSRP	1017	S1	0.344585510691823	1	446.5	416.25	0.932250839865622
KHSRP	1017	G1/S	1	1	421.5	416.25	0.987544483985765
KHSRP	1017	G2/M	1	1	554.5	416.25	0.750676284941389
KHSRP	1017	lG1	1	1	398.5	416.25	1.04454203262233
KHSRP	1017	S2	0.000782649355266596	0.00464615766790039	321	416.25	1.29672897196262
KLF1	5165	M	0.00442535235199219	0.0233083234990501	63	397.5	6.30952380952381
KLF1	5165	G2	2.39928258879507e-08	2.41143085506745e-07	235	397.5	1.69148936170213
KLF1	5165	eG1	1	1	399	397.5	0.996240601503759
KLF1	5165	S1	1	1	446.5	397.5	0.890257558790594
KLF1	5165	G1/S	1	1	421.5	397.5	0.943060498220641
KLF1	5165	G2/M	1.60698679846536e-05	0.000116791534826682	216	397.5	1.84027777777778
KLF1	5165	lG1	1	1	398.5	397.5	0.997490589711418
KLF1	5165	S2	0.000565944232532603	0.00344007441631301	317	397.5	1.25394321766562
KLF10	402	M	0.00866850003962135	0.0437697235704887	68	421.5	6.19852941176471
KLF10	402	G2	1	1	583.5	421.5	0.722365038560411
KLF10	402	eG1	1	1	399	421.5	1.05639097744361
KLF10	402	S1	1	1	446.5	421.5	0.944008958566629
KLF10	402	G1/S	1	1	421.5	421.5	1
KLF10	402	G2/M	0.0317692936004999	0.145808202998826	554.5	421.5	0.76014427412083
KLF10	402	lG1	1	1	398.5	421.5	1.05771643663739
KLF10	402	S2	1	1	579	421.5	0.727979274611399
KLF12	2479	M	1	1	432.5	416.25	0.96242774566474
KLF12	2479	G2	0.000446071973911923	0.00275627351973593	323	416.25	1.28869969040248
KLF12	2479	eG1	1	1	399	416.25	1.04323308270677
KLF12	2479	S1	0.0921827150000292	0.379484514374715	446.5	416.25	0.932250839865622
KLF12	2479	G1/S	1	1	421.5	416.25	0.987544483985765
KLF12	2479	G2/M	0.374726023473817	1	554.5	416.25	0.750676284941389
KLF12	2479	lG1	1	1	398.5	416.25	1.04454203262233
KLF12	2479	S2	0.0342066238660791	0.156092295113028	579	416.25	0.718911917098446
KLF13	4355	M	0.0741227343861217	0.312012994579619	432.5	397.5	0.919075144508671
KLF13	4355	G2	4.76476977064567e-20	2.2091837651928e-18	80	397.5	4.96875
KLF13	4355	eG1	0.999999999999999	1	399	397.5	0.996240601503759
KLF13	4355	S1	0.999999999999999	1	446.5	397.5	0.890257558790594
KLF13	4355	G1/S	0.999999999999999	1	421.5	397.5	0.943060498220641
KLF13	4355	G2/M	4.79973369656507e-06	3.66441207218525e-05	206	397.5	1.92961165048544
KLF13	4355	lG1	0.999999999999999	1	398.5	397.5	0.997490589711418
KLF13	4355	S2	1.24930327813821e-14	2.72700151983983e-13	82	397.5	4.84756097560976
KLF14	1258	M	9.51617665097889e-07	7.82989042577952e-06	13	421.5	32.4230769230769
KLF14	1258	G2	1	1	583.5	421.5	0.722365038560411
KLF14	1258	eG1	0.00320950967914865	0.0173357189472383	1	421.5	421.5
KLF14	1258	S1	1	1	446.5	421.5	0.944008958566629
KLF14	1258	G1/S	0.999999999999999	1	421.5	421.5	1
KLF14	1258	G2/M	0.148011655611921	0.560292036023195	554.5	421.5	0.76014427412083
KLF14	1258	lG1	1	1	398.5	421.5	1.05771643663739
KLF14	1258	S2	1	1	579	421.5	0.727979274611399
KLF15	7403	M	0.174434389655894	0.640837040540336	432.5	361.75	0.836416184971098
KLF15	7403	G2	0.000324738140640662	0.00204029344149306	318	361.75	1.1375786163522
KLF15	7403	eG1	0.999999999999999	1	399	361.75	0.906641604010025
KLF15	7403	S1	0.00173031410768269	0.00973512419132015	74	361.75	4.88851351351351
KLF15	7403	G1/S	8.88160544446627e-10	1.04280883148336e-08	10	361.75	36.175
KLF15	7403	G2/M	3.24614236690472e-07	2.80537364824201e-06	174	361.75	2.07902298850575
KLF15	7403	lG1	0.999999999999999	1	398.5	361.75	0.907779171894605
KLF15	7403	S2	0.00109061808305014	0.00634977641020576	326	361.75	1.10966257668712
KLF16	2536	M	0.0906697227826763	0.374713128897567	432.5	397.5	0.919075144508671
KLF16	2536	G2	6.76135166489357e-07	5.6659770152248e-06	267	397.5	1.48876404494382
KLF16	2536	eG1	1	1	399	397.5	0.996240601503759
KLF16	2536	S1	1	1	446.5	397.5	0.890257558790594
KLF16	2536	G1/S	1	1	421.5	397.5	0.943060498220641
KLF16	2536	G2/M	1.27828678035918e-05	9.34370267990968e-05	213	397.5	1.86619718309859
KLF16	2536	lG1	1	1	398.5	397.5	0.997490589711418
KLF16	2536	S2	5.15554831007572e-05	0.0003563443184505	287	397.5	1.38501742160279
KLF6	1892	M	1	1	432.5	397.5	0.919075144508671
KLF6	1892	G2	7.75403210080878e-10	9.20628259894157e-09	211	397.5	1.88388625592417
KLF6	1892	eG1	1	1	399	397.5	0.996240601503759
KLF6	1892	S1	1	1	446.5	397.5	0.890257558790594
KLF6	1892	G1/S	1	1	421.5	397.5	0.943060498220641
KLF6	1892	G2/M	0.000174682030574487	0.00114271911247079	241	397.5	1.649377593361
KLF6	1892	lG1	1	1	398.5	397.5	0.997490589711418
KLF6	1892	S2	6.10962305647849e-07	5.16755334950084e-06	235	397.5	1.69148936170213
KLF7	18	M	1	1	432.5	421.5	0.974566473988439
KLF7	18	G2	0.271153789161604	0.924513617152179	583.5	421.5	0.722365038560411
KLF7	18	eG1	1	1	399	421.5	1.05639097744361
KLF7	18	S1	1	1	446.5	421.5	0.944008958566629
KLF7	18	G1/S	1	1	421.5	421.5	1
KLF7	18	G2/M	1	1	554.5	421.5	0.76014427412083
KLF7	18	lG1	0.399625353472827	1	398.5	421.5	1.05771643663739
KLF7	18	S2	1	1	579	421.5	0.727979274611399
L3MBTL2	10354	M	0.00274283065155058	0.0149935114446207	57	154.5	2.71052631578947
L3MBTL2	10354	G2	4.58933942736779e-14	9.34342437264109e-13	142	154.5	1.08802816901408
L3MBTL2	10354	eG1	1	1	399	154.5	0.387218045112782
L3MBTL2	10354	S1	4.85840364319304e-09	5.24839794924527e-08	24	154.5	6.4375
L3MBTL2	10354	G1/S	1.73126856986597e-06	1.38851236815513e-05	24	154.5	6.4375
L3MBTL2	10354	G2/M	4.71086035041194e-18	1.70990771118952e-16	31	154.5	4.98387096774194
L3MBTL2	10354	lG1	1	1	398.5	154.5	0.387703889585947
L3MBTL2	10354	S2	7.06767694371787e-10	8.43869998994284e-09	167	154.5	0.925149700598802
LARP7	2253	M	1	1	432.5	406.75	0.940462427745665
LARP7	2253	G2	1.9745510974397e-08	2.00677577134992e-07	233	406.75	1.74570815450644
LARP7	2253	eG1	1	1	399	406.75	1.01942355889724
LARP7	2253	S1	1	1	446.5	406.75	0.910974244120941
LARP7	2253	G1/S	1	1	421.5	406.75	0.965005931198102
LARP7	2253	G2/M	0.0089215212622637	0.0449045190633114	313	406.75	1.29952076677316
LARP7	2253	lG1	1	1	398.5	406.75	1.0207026348808
LARP7	2253	S2	5.75591172109025e-05	0.000396976669406789	288	406.75	1.41232638888889
LCOR	5339	M	1	1	432.5	397.5	0.919075144508671
LCOR	5339	G2	2.51452851518687e-17	8.06681067094294e-16	103	397.5	3.85922330097087
LCOR	5339	eG1	1	1	399	397.5	0.996240601503759
LCOR	5339	S1	0.0930887444203485	0.382718255377381	446.5	397.5	0.890257558790594
LCOR	5339	G1/S	1	1	421.5	397.5	0.943060498220641
LCOR	5339	G2/M	2.95696801943759e-09	3.25522718534967e-08	139	397.5	2.85971223021583
LCOR	5339	lG1	1	1	398.5	397.5	0.997490589711418
LCOR	5339	S2	1.93314301060423e-15	4.63370732202191e-14	74	397.5	5.37162162162162
LEF1	3548	M	0.121675323330825	0.477087440615678	432.5	397.5	0.919075144508671
LEF1	3548	G2	4.03174041329914e-14	8.31481009911564e-13	140	397.5	2.83928571428571
LEF1	3548	eG1	1	1	399	397.5	0.996240601503759
LEF1	3548	S1	1	1	446.5	397.5	0.890257558790594
LEF1	3548	G1/S	1	1	421.5	397.5	0.943060498220641
LEF1	3548	G2/M	6.37708971298679e-10	7.64288185979096e-09	127	397.5	3.12992125984252
LEF1	3548	lG1	1	1	398.5	397.5	0.997490589711418
LEF1	3548	S2	8.53317747718824e-12	1.26346721060839e-10	138	397.5	2.8804347826087
MAFF	1847	M	1	1	432.5	416.25	0.96242774566474
MAFF	1847	G2	0.000769244354078901	0.0045751312145217	330	416.25	1.26136363636364
MAFF	1847	eG1	1	1	399	416.25	1.04323308270677
MAFF	1847	S1	1	1	446.5	416.25	0.932250839865622
MAFF	1847	G1/S	1	1	421.5	416.25	0.987544483985765
MAFF	1847	G2/M	0.148123738120128	0.56038236125018	554.5	416.25	0.750676284941389
MAFF	1847	lG1	1	1	398.5	416.25	1.04454203262233
MAFF	1847	S2	0.00857774000514848	0.0434149836754606	358	416.25	1.1627094972067
MAFG	1993	M	1	1	432.5	416.25	0.96242774566474
MAFG	1993	G2	0.529174764358105	1	583.5	416.25	0.713367609254499
MAFG	1993	eG1	1	1	399	416.25	1.04323308270677
MAFG	1993	S1	1	1	446.5	416.25	0.932250839865622
MAFG	1993	G1/S	1	1	421.5	416.25	0.987544483985765
MAFG	1993	G2/M	1	1	554.5	416.25	0.750676284941389
MAFG	1993	lG1	1	1	398.5	416.25	1.04454203262233
MAFG	1993	S2	0.00261181044996968	0.0143887423922007	339	416.25	1.22787610619469
MAFK	2214	M	1	1	432.5	406.75	0.940462427745665
MAFK	2214	G2	1.85773069132978e-05	0.000134399833158619	296	406.75	1.37415540540541
MAFK	2214	eG1	1	1	399	406.75	1.01942355889724
MAFK	2214	S1	1	1	446.5	406.75	0.910974244120941
MAFK	2214	G1/S	1	1	421.5	406.75	0.965005931198102
MAFK	2214	G2/M	0.00229976723838794	0.0127805087473668	287	406.75	1.41724738675958
MAFK	2214	lG1	1	1	398.5	406.75	1.0207026348808
MAFK	2214	S2	0.000102500001356749	0.000688245252238975	292	406.75	1.39297945205479
MAX	11629	M	0.000100951707173076	0.000678566395728443	31	49	1.58064516129032
MAX	11629	G2	3.94062431144782e-22	2.33933136694547e-20	67	49	0.73134328358209
MAX	11629	eG1	1	1	399	49	0.12280701754386
MAX	11629	S1	6.95016517154033e-15	1.5710836003425e-13	9	49	5.44444444444444
MAX	11629	G1/S	1.69891406185074e-09	1.93050127385973e-08	12	49	4.08333333333333
MAX	11629	G2/M	1.14778187353945e-21	6.56820762227259e-20	16	49	3.0625
MAX	11629	lG1	1	1	398.5	49	0.122961104140527
MAX	11629	S2	5.23255934634048e-15	1.19989952952905e-13	78	49	0.628205128205128
MAZ	11849	M	3.51753519054683e-05	0.000247709351777755	23	62.5	2.71739130434783
MAZ	11849	G2	8.39333173076123e-19	3.37433184517692e-17	88	62.5	0.710227272727273
MAZ	11849	eG1	1	1	399	62.5	0.156641604010025
MAZ	11849	S1	2.80772137079573e-09	3.10167759083382e-08	23	62.5	2.71739130434783
MAZ	11849	G1/S	3.41643139349908e-08	3.36452282348933e-07	16	62.5	3.90625
MAZ	11849	G2/M	2.38657667307345e-17	7.77412052685259e-16	37	62.5	1.68918918918919
MAZ	11849	lG1	1	1	398.5	62.5	0.156838143036386
MAZ	11849	S2	1.33104850775321e-09	1.53445011274925e-08	172	62.5	0.363372093023256
MBD1	29	M	0.0264248983950771	0.122967732311743	432.5	421.5	0.974566473988439
MBD1	29	G2	1	1	583.5	421.5	0.722365038560411
MBD1	29	eG1	1	1	399	421.5	1.05639097744361
MBD1	29	S1	1	1	446.5	421.5	0.944008958566629
MBD1	29	G1/S	0.0397573541752865	0.178851780255963	421.5	421.5	1
MBD1	29	G2/M	1	1	554.5	421.5	0.76014427412083
MBD1	29	lG1	1	1	398.5	421.5	1.05771643663739
MBD1	29	S2	1	1	579	421.5	0.727979274611399
MBD2	7052	M	1	1	432.5	397.5	0.919075144508671
MBD2	7052	G2	1.96748140500399e-28	2.94660311641833e-26	32.5	397.5	12.2307692307692
MBD2	7052	eG1	1	1	399	397.5	0.996240601503759
MBD2	7052	S1	0.0620437837372194	0.266826076031698	446.5	397.5	0.890257558790594
MBD2	7052	G1/S	1	1	421.5	397.5	0.943060498220641
MBD2	7052	G2/M	1.02088631708538e-12	1.7478894571769e-11	84	397.5	4.73214285714286
MBD2	7052	lG1	1	1	398.5	397.5	0.997490589711418
MBD2	7052	S2	8.34003284816952e-17	2.48713092260905e-15	54	397.5	7.36111111111111
MCM2	24	M	0.245901067341137	0.85822174711588	432.5	421.5	0.974566473988439
MCM2	24	G2	1	1	583.5	421.5	0.722365038560411
MCM2	24	eG1	0.00825849123093938	0.0418993101429129	3	421.5	140.5
MCM2	24	S1	1	1	446.5	421.5	0.944008958566629
MCM2	24	G1/S	1	1	421.5	421.5	1
MCM2	24	G2/M	1	1	554.5	421.5	0.76014427412083
MCM2	24	lG1	1	1	398.5	421.5	1.05771643663739
MCM2	24	S2	1	1	579	421.5	0.727979274611399
MCM3	57	M	1	1	432.5	421.5	0.974566473988439
MCM3	57	G2	0.13774203010618	0.528343825624672	583.5	421.5	0.722365038560411
MCM3	57	eG1	1	1	399	421.5	1.05639097744361
MCM3	57	S1	1	1	446.5	421.5	0.944008958566629
MCM3	57	G1/S	1	1	421.5	421.5	1
MCM3	57	G2/M	1	1	554.5	421.5	0.76014427412083
MCM3	57	lG1	1	1	398.5	421.5	1.05771643663739
MCM3	57	S2	1	1	579	421.5	0.727979274611399
MCM7	36	M	1	1	432.5	421.5	0.974566473988439
MCM7	36	G2	1	1	583.5	421.5	0.722365038560411
MCM7	36	eG1	1	1	399	421.5	1.05639097744361
MCM7	36	S1	1	1	446.5	421.5	0.944008958566629
MCM7	36	G1/S	1	1	421.5	421.5	1
MCM7	36	G2/M	0.124030382086278	0.485422666057943	554.5	421.5	0.76014427412083
MCM7	36	lG1	1	1	398.5	421.5	1.05771643663739
MCM7	36	S2	0.0236968426034631	0.111168644178137	579	421.5	0.727979274611399
MECOM	128	M	1	1	432.5	421.5	0.974566473988439
MECOM	128	G2	0.331496573189831	1	583.5	421.5	0.722365038560411
MECOM	128	eG1	0.999999999999999	1	399	421.5	1.05639097744361
MECOM	128	S1	0.228386834564052	0.805057254800698	446.5	421.5	0.944008958566629
MECOM	128	G1/S	1	1	421.5	421.5	1
MECOM	128	G2/M	0.230575962711356	0.811872791098966	554.5	421.5	0.76014427412083
MECOM	128	lG1	1	1	398.5	421.5	1.05771643663739
MECOM	128	S2	0.390902575190993	1	579	421.5	0.727979274611399
MEF2A	928	M	0.999999999999999	1	432.5	406.75	0.940462427745665
MEF2A	928	G2	0.000517722127981655	0.00316208745859564	329	406.75	1.23632218844985
MEF2A	928	eG1	0.999999999999999	1	399	406.75	1.01942355889724
MEF2A	928	S1	0.999999999999999	1	446.5	406.75	0.910974244120941
MEF2A	928	G1/S	1	1	421.5	406.75	0.965005931198102
MEF2A	928	G2/M	0.00240169887088268	0.0132888425329676	289	406.75	1.40743944636678
MEF2A	928	lG1	0.999999999999999	1	398.5	406.75	1.0207026348808
MEF2A	928	S2	2.30265598539801e-07	2.03427966888013e-06	225	406.75	1.80777777777778
MEF2D	1968	M	1	1	432.5	406.75	0.940462427745665
MEF2D	1968	G2	4.18977635235644e-06	3.21967940922558e-05	281	406.75	1.44750889679715
MEF2D	1968	eG1	1	1	399	406.75	1.01942355889724
MEF2D	1968	S1	1	1	446.5	406.75	0.910974244120941
MEF2D	1968	G1/S	1	1	421.5	406.75	0.965005931198102
MEF2D	1968	G2/M	0.00285869705675615	0.0155866469566653	293	406.75	1.3882252559727
MEF2D	1968	lG1	1	1	398.5	406.75	1.0207026348808
MEF2D	1968	S2	2.77982107435005e-08	2.78508256534251e-07	202	406.75	2.01361386138614
MEIS2	6468	M	1	1	432.5	397.5	0.919075144508671
MEIS2	6468	G2	9.29925665169978e-10	1.08983170205899e-08	212	397.5	1.875
MEIS2	6468	eG1	1	1	399	397.5	0.996240601503759
MEIS2	6468	S1	1	1	446.5	397.5	0.890257558790594
MEIS2	6468	G1/S	1	1	421.5	397.5	0.943060498220641
MEIS2	6468	G2/M	9.06465906085158e-07	7.46805633651481e-06	186	397.5	2.13709677419355
MEIS2	6468	lG1	1	1	398.5	397.5	0.997490589711418
MEIS2	6468	S2	5.92071779105535e-12	8.93311149852342e-11	134	397.5	2.96641791044776
MGA	7422	M	0.404878510848475	1	432.5	397.5	0.919075144508671
MGA	7422	G2	0.0288527358741023	0.133289147834398	583.5	397.5	0.681233933161954
MGA	7422	eG1	0.999999999999999	1	399	397.5	0.996240601503759
MGA	7422	S1	1.56833710730645e-07	1.41105910844342e-06	36	397.5	11.0416666666667
MGA	7422	G1/S	2.94336990895899e-08	2.94429695459961e-07	15	397.5	26.5
MGA	7422	G2/M	0.223660746177142	0.792355303802124	554.5	397.5	0.716862037871957
MGA	7422	lG1	0.999999999999999	1	398.5	397.5	0.997490589711418
MGA	7422	S2	7.41918025372637e-07	6.16034417930326e-06	243	397.5	1.6358024691358
MIER1	2130	M	0.01313581577088	0.0641342826876479	432.5	406.75	0.940462427745665
MIER1	2130	G2	1.4734736448363e-06	1.19077666564887e-05	272	406.75	1.49540441176471
MIER1	2130	eG1	1	1	399	406.75	1.01942355889724
MIER1	2130	S1	1	1	446.5	406.75	0.910974244120941
MIER1	2130	G1/S	1	1	421.5	406.75	0.965005931198102
MIER1	2130	G2/M	9.98281683619282e-06	7.42515837745864e-05	209	406.75	1.94617224880383
MIER1	2130	lG1	1	1	398.5	406.75	1.0207026348808
MIER1	2130	S2	0.159826925176535	0.596837524233596	579	406.75	0.702504317789292
MITF	4407	M	1	1	432.5	397.5	0.919075144508671
MITF	4407	G2	1.96466330809865e-12	3.22468768295675e-11	163	397.5	2.43865030674847
MITF	4407	eG1	1	1	399	397.5	0.996240601503759
MITF	4407	S1	1	1	446.5	397.5	0.890257558790594
MITF	4407	G1/S	1	1	421.5	397.5	0.943060498220641
MITF	4407	G2/M	1.4582285649169e-08	1.50367984486237e-07	145	397.5	2.74137931034483
MITF	4407	lG1	1	1	398.5	397.5	0.997490589711418
MITF	4407	S2	1.66853451610395e-08	1.71220213995029e-07	198	397.5	2.00757575757576
MLLT1	6306	M	1	1	432.5	397.5	0.919075144508671
MLLT1	6306	G2	1.41277012774896e-20	6.95652391586154e-19	76	397.5	5.23026315789474
MLLT1	6306	eG1	1	1	399	397.5	0.996240601503759
MLLT1	6306	S1	1	1	446.5	397.5	0.890257558790594
MLLT1	6306	G1/S	1	1	421.5	397.5	0.943060498220641
MLLT1	6306	G2/M	1.81883591125119e-10	2.31527970105562e-09	123	397.5	3.23170731707317
MLLT1	6306	lG1	1	1	398.5	397.5	0.997490589711418
MLLT1	6306	S2	1.63006255235331e-17	5.50753049603629e-16	48	397.5	8.28125
MLX	1166	M	0.999999999999999	1	432.5	406.75	0.940462427745665
MLX	1166	G2	0.00025448392472344	0.0016328099897407	314	406.75	1.2953821656051
MLX	1166	eG1	0.999999999999999	1	399	406.75	1.01942355889724
MLX	1166	S1	0.0238795045386822	0.111860333945213	446.5	406.75	0.910974244120941
MLX	1166	G1/S	0.999999999999999	1	421.5	406.75	0.965005931198102
MLX	1166	G2/M	0.453787626806893	1	554.5	406.75	0.733543733092876
MLX	1166	lG1	0.999999999999999	1	398.5	406.75	1.0207026348808
MLX	1166	S2	5.40283961009339e-07	4.60655532930379e-06	233	406.75	1.74570815450644
MNT	10395	M	0.00431878650642681	0.0228037671561289	62	220.75	3.56048387096774
MNT	10395	G2	3.88969688220679e-35	1.64715697305183e-32	14	220.75	15.7678571428571
MNT	10395	eG1	0.999999999999999	1	399	220.75	0.553258145363409
MNT	10395	S1	1.63931921693247e-05	0.000119005207610915	44	220.75	5.01704545454545
MNT	10395	G1/S	0.999999999999999	1	421.5	220.75	0.523724792408066
MNT	10395	G2/M	1.73494909483556e-21	9.66701460561008e-20	18	220.75	12.2638888888889
MNT	10395	lG1	0.999999999999999	1	398.5	220.75	0.553952321204517
MNT	10395	S2	1.86637750036486e-21	1.03088955498414e-19	23	220.75	9.59782608695652
MTA1	4296	M	1	1	432.5	397.5	0.919075144508671
MTA1	4296	G2	9.22266627727656e-11	1.21503947392192e-09	187	397.5	2.12566844919786
MTA1	4296	eG1	1	1	399	397.5	0.996240601503759
MTA1	4296	S1	1	1	446.5	397.5	0.890257558790594
MTA1	4296	G1/S	1	1	421.5	397.5	0.943060498220641
MTA1	4296	G2/M	3.65407154102913e-12	5.70286546157667e-11	97	397.5	4.0979381443299
MTA1	4296	lG1	1	1	398.5	397.5	0.997490589711418
MTA1	4296	S2	5.6885052451911e-12	8.60938637448998e-11	132.5	397.5	3
MTA2	4951	M	0.000629882129819574	0.00379602589052556	43	397.5	9.24418604651163
MTA2	4951	G2	1.59179588323808e-07	1.42610542317747e-06	253	397.5	1.57114624505929
MTA2	4951	eG1	1	1	399	397.5	0.996240601503759
MTA2	4951	S1	1	1	446.5	397.5	0.890257558790594
MTA2	4951	G1/S	1	1	421.5	397.5	0.943060498220641
MTA2	4951	G2/M	1.70828266478597e-14	3.64127902238942e-13	65	397.5	6.11538461538461
MTA2	4951	lG1	1	1	398.5	397.5	0.997490589711418
MTA2	4951	S2	5.27577777504476e-08	5.03935946271945e-07	213	397.5	1.86619718309859
MTA3	8180	M	0.0555218582017356	0.241656725637278	432.5	397.5	0.919075144508671
MTA3	8180	G2	2.14392936628672e-18	8.10609484205552e-17	93	397.5	4.2741935483871
MTA3	8180	eG1	1	1	399	397.5	0.996240601503759
MTA3	8180	S1	0.00319237376994129	0.0172578367546103	81	397.5	4.90740740740741
MTA3	8180	G1/S	1	1	421.5	397.5	0.943060498220641
MTA3	8180	G2/M	1.16057291380297e-15	2.87967154237363e-14	53	397.5	7.5
MTA3	8180	lG1	1	1	398.5	397.5	0.997490589711418
MTA3	8180	S2	5.48834783560374e-16	1.40572521982883e-14	69	397.5	5.76086956521739
MTF1	26	M	1	1	432.5	421.5	0.974566473988439
MTF1	26	G2	1	1	583.5	421.5	0.722365038560411
MTF1	26	eG1	1	1	399	421.5	1.05639097744361
MTF1	26	S1	1	1	446.5	421.5	0.944008958566629
MTF1	26	G1/S	1	1	421.5	421.5	1
MTF1	26	G2/M	1	1	554.5	421.5	0.76014427412083
MTF1	26	lG1	1	1	398.5	421.5	1.05771643663739
MTF1	26	S2	0.63140213315059	1	579	421.5	0.727979274611399
MXD1	1610	M	1	1	432.5	397.5	0.919075144508671
MXD1	1610	G2	1.46521574107631e-07	1.32390474926269e-06	252	397.5	1.57738095238095
MXD1	1610	eG1	1	1	399	397.5	0.996240601503759
MXD1	1610	S1	1	1	446.5	397.5	0.890257558790594
MXD1	1610	G1/S	1	1	421.5	397.5	0.943060498220641
MXD1	1610	G2/M	1.15704372082266e-06	9.42248937777634e-06	188	397.5	2.11436170212766
MXD1	1610	lG1	1	1	398.5	397.5	0.997490589711418
MXD1	1610	S2	4.472576874328e-09	4.85637748815922e-08	184	397.5	2.16032608695652
MXI1	4397	M	1	1	432.5	397.5	0.919075144508671
MXI1	4397	G2	4.17696627762812e-20	1.95088895555102e-18	79	397.5	5.03164556962025
MXI1	4397	eG1	1	1	399	397.5	0.996240601503759
MXI1	4397	S1	1	1	446.5	397.5	0.890257558790594
MXI1	4397	G1/S	1	1	421.5	397.5	0.943060498220641
MXI1	4397	G2/M	1.15465683677864e-07	1.05682712207751e-06	163	397.5	2.43865030674847
MXI1	4397	lG1	1	1	398.5	397.5	0.997490589711418
MXI1	4397	S2	5.69260434081516e-12	8.60938637448998e-11	132.5	397.5	3
MYBL2	1052	M	1	1	432.5	232.25	0.536994219653179
MYBL2	1052	G2	2.08924021880603e-38	1.89583626712227e-35	6	232.25	38.7083333333333
MYBL2	1052	eG1	1	1	399	232.25	0.582080200501253
MYBL2	1052	S1	5.47535424096282e-06	4.16022130844447e-05	41	232.25	5.66463414634146
MYBL2	1052	G1/S	1	1	421.5	232.25	0.551008303677343
MYBL2	1052	G2/M	3.64649964455783e-17	1.14666167040749e-15	41	232.25	5.66463414634146
MYBL2	1052	lG1	1	1	398.5	232.25	0.582810539523212
MYBL2	1052	S2	4.83993457943185e-16	1.25996985444882e-14	67	232.25	3.46641791044776
MYC	9742	M	0.0236815852511349	0.111168644178137	432.5	212.25	0.490751445086705
MYC	9742	G2	6.26129848832925e-40	6.62862799964457e-37	5	212.25	42.45
MYC	9742	eG1	1	1	399	212.25	0.531954887218045
MYC	9742	S1	2.27323340332424e-08	2.29199659966914e-07	27	212.25	7.86111111111111
MYC	9742	G1/S	1	1	421.5	212.25	0.50355871886121
MYC	9742	G2/M	3.66778674213464e-24	2.77354540309991e-22	12	212.25	17.6875
MYC	9742	lG1	1	1	398.5	212.25	0.532622333751568
MYC	9742	S2	1.10578865763196e-26	1.21102923332383e-24	9	212.25	23.5833333333333
MYNN	3514	M	0.000768881869907479	0.0045751312145217	45	397.5	8.83333333333333
MYNN	3514	G2	7.29226834349741e-12	1.0898938474799e-10	169	397.5	2.35207100591716
MYNN	3514	eG1	1	1	399	397.5	0.996240601503759
MYNN	3514	S1	1	1	446.5	397.5	0.890257558790594
MYNN	3514	G1/S	1	1	421.5	397.5	0.943060498220641
MYNN	3514	G2/M	7.42643452102596e-05	0.00050506115714729	231	397.5	1.72077922077922
MYNN	3514	lG1	1	1	398.5	397.5	0.997490589711418
MYNN	3514	S2	7.27064527854215e-08	6.78166502339203e-07	218	397.5	1.82339449541284
MZF1	99	M	1	1	432.5	421.5	0.974566473988439
MZF1	99	G2	0.0745625342168896	0.31344885330621	583.5	421.5	0.722365038560411
MZF1	99	eG1	1	1	399	421.5	1.05639097744361
MZF1	99	S1	1	1	446.5	421.5	0.944008958566629
MZF1	99	G1/S	1	1	421.5	421.5	1
MZF1	99	G2/M	0.254396375731104	0.880133866363821	554.5	421.5	0.76014427412083
MZF1	99	lG1	1	1	398.5	421.5	1.05771643663739
MZF1	99	S2	1	1	579	421.5	0.727979274611399
NBN	5342	M	1	1	432.5	397.5	0.919075144508671
NBN	5342	G2	2.15469627654824e-19	9.24772347880702e-18	84	397.5	4.73214285714286
NBN	5342	eG1	1	1	399	397.5	0.996240601503759
NBN	5342	S1	1	1	446.5	397.5	0.890257558790594
NBN	5342	G1/S	1	1	421.5	397.5	0.943060498220641
NBN	5342	G2/M	1.7315937229527e-07	1.54264843312701e-06	171	397.5	2.32456140350877
NBN	5342	lG1	1	1	398.5	397.5	0.997490589711418
NBN	5342	S2	7.6493500731475e-15	1.70486567244326e-13	80	397.5	4.96875
NCOA1	6443	M	1	1	432.5	397.5	0.919075144508671
NCOA1	6443	G2	1.05559638392234e-18	4.13898038930538e-17	91	397.5	4.36813186813187
NCOA1	6443	eG1	1	1	399	397.5	0.996240601503759
NCOA1	6443	S1	1	1	446.5	397.5	0.890257558790594
NCOA1	6443	G1/S	1	1	421.5	397.5	0.943060498220641
NCOA1	6443	G2/M	3.75311106040035e-16	1.00589710783388e-14	50	397.5	7.95
NCOA1	6443	lG1	1	1	398.5	397.5	0.997490589711418
NCOA1	6443	S2	6.32253636056865e-15	1.43478557603639e-13	79	397.5	5.03164556962025
NCOA2	308	M	1	1	432.5	416.25	0.96242774566474
NCOA2	308	G2	1	1	583.5	416.25	0.713367609254499
NCOA2	308	eG1	1	1	399	416.25	1.04323308270677
NCOA2	308	S1	1	1	446.5	416.25	0.932250839865622
NCOA2	308	G1/S	1	1	421.5	416.25	0.987544483985765
NCOA2	308	G2/M	1	1	554.5	416.25	0.750676284941389
NCOA2	308	lG1	1	1	398.5	416.25	1.04454203262233
NCOA2	308	S2	0.00223889815533101	0.0124749834058443	336	416.25	1.23883928571429
NCOA4	47	M	1	1	432.5	421.5	0.974566473988439
NCOA4	47	G2	0.189396607406962	0.686279093125511	583.5	421.5	0.722365038560411
NCOA4	47	eG1	1	1	399	421.5	1.05639097744361
NCOA4	47	S1	0.178799274497579	0.654601147901222	446.5	421.5	0.944008958566629
NCOA4	47	G1/S	1	1	421.5	421.5	1
NCOA4	47	G2/M	0.738987030672123	1	554.5	421.5	0.76014427412083
NCOA4	47	lG1	1	1	398.5	421.5	1.05771643663739
NCOA4	47	S2	1	1	579	421.5	0.727979274611399
NCOA6	1073	M	1	1	432.5	421.5	0.974566473988439
NCOA6	1073	G2	0.0851538219509162	0.35468660788998	583.5	421.5	0.722365038560411
NCOA6	1073	eG1	1	1	399	421.5	1.05639097744361
NCOA6	1073	S1	0.0128520617085245	0.063039610789612	446.5	421.5	0.944008958566629
NCOA6	1073	G1/S	0.0653774894605145	0.278834517715552	421.5	421.5	1
NCOA6	1073	G2/M	1	1	554.5	421.5	0.76014427412083
NCOA6	1073	lG1	1	1	398.5	421.5	1.05771643663739
NCOA6	1073	S2	0.0334038443704503	0.152758257337005	579	421.5	0.727979274611399
NCOR1	5539	M	1	1	432.5	397.5	0.919075144508671
NCOR1	5539	G2	2.21356297218419e-24	1.73587061719926e-22	51	397.5	7.79411764705882
NCOR1	5539	eG1	1	1	399	397.5	0.996240601503759
NCOR1	5539	S1	1	1	446.5	397.5	0.890257558790594
NCOR1	5539	G1/S	1	1	421.5	397.5	0.943060498220641
NCOR1	5539	G2/M	4.89711844883759e-13	8.81203863654855e-12	75	397.5	5.3
NCOR1	5539	lG1	1	1	398.5	397.5	0.997490589711418
NCOR1	5539	S2	4.14951150771992e-14	8.52999906052976e-13	88	397.5	4.51704545454545
NELFE	367	M	1	1	432.5	421.5	0.974566473988439
NELFE	367	G2	0.423616038963459	1	583.5	421.5	0.722365038560411
NELFE	367	eG1	1	1	399	421.5	1.05639097744361
NELFE	367	S1	0.553737233572897	1	446.5	421.5	0.944008958566629
NELFE	367	G1/S	1	1	421.5	421.5	1
NELFE	367	G2/M	1	1	554.5	421.5	0.76014427412083
NELFE	367	lG1	1	1	398.5	421.5	1.05771643663739
NELFE	367	S2	0.0566384885738005	0.245575207795755	579	421.5	0.727979274611399
NEUROD1	5784	M	0.999999999999999	1	432.5	397.5	0.919075144508671
NEUROD1	5784	G2	1.76926537165091e-31	4.32245140027945e-29	21	397.5	18.9285714285714
NEUROD1	5784	eG1	1	1	399	397.5	0.996240601503759
NEUROD1	5784	S1	0.114058822058827	0.452566462874525	446.5	397.5	0.890257558790594
NEUROD1	5784	G1/S	0.999999999999999	1	421.5	397.5	0.943060498220641
NEUROD1	5784	G2/M	6.68618004338845e-17	2.01282538557362e-15	44	397.5	9.03409090909091
NEUROD1	5784	lG1	1	1	398.5	397.5	0.997490589711418
NEUROD1	5784	S2	8.31868254894693e-12	1.23747708550143e-10	136	397.5	2.92279411764706
NFATC3	3495	M	1	1	432.5	397.5	0.919075144508671
NFATC3	3495	G2	2.14138516348827e-13	4.01241255412315e-12	151	397.5	2.63245033112583
NFATC3	3495	eG1	1	1	399	397.5	0.996240601503759
NFATC3	3495	S1	1	1	446.5	397.5	0.890257558790594
NFATC3	3495	G1/S	1	1	421.5	397.5	0.943060498220641
NFATC3	3495	G2/M	6.03198690684454e-08	5.67632308626319e-07	159	397.5	2.5
NFATC3	3495	lG1	1	1	398.5	397.5	0.997490589711418
NFATC3	3495	S2	3.33235517130791e-12	5.22644939460441e-11	127	397.5	3.12992125984252
NFE2	3922	M	1	1	432.5	397.5	0.919075144508671
NFE2	3922	G2	9.77947718600255e-08	9.02895916940235e-07	248	397.5	1.60282258064516
NFE2	3922	eG1	1	1	399	397.5	0.996240601503759
NFE2	3922	S1	1	1	446.5	397.5	0.890257558790594
NFE2	3922	G1/S	1	1	421.5	397.5	0.943060498220641
NFE2	3922	G2/M	0.00188085865660293	0.0105076641923851	286	397.5	1.38986013986014
NFE2	3922	lG1	1	1	398.5	397.5	0.997490589711418
NFE2	3922	S2	5.32170435919557e-09	5.7100449475693e-08	187	397.5	2.12566844919786
NFE2L1	219	M	1	1	432.5	421.5	0.974566473988439
NFE2L1	219	G2	0.999999999999999	1	583.5	421.5	0.722365038560411
NFE2L1	219	eG1	1	1	399	421.5	1.05639097744361
NFE2L1	219	S1	0.999999999999999	1	446.5	421.5	0.944008958566629
NFE2L1	219	G1/S	1	1	421.5	421.5	1
NFE2L1	219	G2/M	1	1	554.5	421.5	0.76014427412083
NFE2L1	219	lG1	1	1	398.5	421.5	1.05771643663739
NFE2L1	219	S2	1	1	579	421.5	0.727979274611399
NFIC	7697	M	0.00174894935323632	0.00982256966556773	53	397.5	7.5
NFIC	7697	G2	1.95489286880334e-17	6.53551552770465e-16	100	397.5	3.975
NFIC	7697	eG1	1	1	399	397.5	0.996240601503759
NFIC	7697	S1	0.134861073652942	0.5198043324293	446.5	397.5	0.890257558790594
NFIC	7697	G1/S	1	1	421.5	397.5	0.943060498220641
NFIC	7697	G2/M	3.25339749592388e-11	4.54188591079308e-10	111	397.5	3.58108108108108
NFIC	7697	lG1	1	1	398.5	397.5	0.997490589711418
NFIC	7697	S2	1.39837818932686e-08	1.44430865993564e-07	196	397.5	2.0280612244898
NFIX	304	M	1	1	432.5	416.25	0.96242774566474
NFIX	304	G2	1	1	583.5	416.25	0.713367609254499
NFIX	304	eG1	1	1	399	416.25	1.04323308270677
NFIX	304	S1	1	1	446.5	416.25	0.932250839865622
NFIX	304	G1/S	1	1	421.5	416.25	0.987544483985765
NFIX	304	G2/M	4.48071144823376e-05	0.000312420187916365	225	416.25	1.85
NFIX	304	lG1	1	1	398.5	416.25	1.04454203262233
NFIX	304	S2	1	1	579	416.25	0.718911917098446
NFRKB	6594	M	1	1	432.5	397.5	0.919075144508671
NFRKB	6594	G2	1.61744057641161e-37	1.14155361570739e-34	8	397.5	49.6875
NFRKB	6594	eG1	1	1	399	397.5	0.996240601503759
NFRKB	6594	S1	0.018144940596403	0.0861410034890522	446.5	397.5	0.890257558790594
NFRKB	6594	G1/S	1	1	421.5	397.5	0.943060498220641
NFRKB	6594	G2/M	2.75432809998093e-08	2.76390080427787e-07	148	397.5	2.68581081081081
NFRKB	6594	lG1	1	1	398.5	397.5	0.997490589711418
NFRKB	6594	S2	1.04949033046624e-24	8.65761373911891e-23	15	397.5	26.5
NFXL1	509	M	0.295771386367263	0.988290292585403	432.5	416.25	0.96242774566474
NFXL1	509	G2	0.170044484678872	0.627411236934781	583.5	416.25	0.713367609254499
NFXL1	509	eG1	1	1	399	416.25	1.04323308270677
NFXL1	509	S1	0.0149811121654687	0.0718731302681701	446.5	416.25	0.932250839865622
NFXL1	509	G1/S	0.999999999999999	1	421.5	416.25	0.987544483985765
NFXL1	509	G2/M	0.026390171816837	0.122967732311743	554.5	416.25	0.750676284941389
NFXL1	509	lG1	0.999999999999999	1	398.5	416.25	1.04454203262233
NFXL1	509	S2	0.00109463685532374	0.00636733819140694	327	416.25	1.27293577981651
NFYA	4240	M	1	1	432.5	397.5	0.919075144508671
NFYA	4240	G2	2.52225956455432e-19	1.06809285026994e-17	85	397.5	4.67647058823529
NFYA	4240	eG1	1	1	399	397.5	0.996240601503759
NFYA	4240	S1	0.0118923540216794	0.058740460922012	446.5	397.5	0.890257558790594
NFYA	4240	G1/S	0.562970416003866	1	421.5	397.5	0.943060498220641
NFYA	4240	G2/M	6.68795362009089e-13	1.17029976294263e-11	79.5	397.5	5
NFYA	4240	lG1	1	1	398.5	397.5	0.997490589711418
NFYA	4240	S2	9.02947147277714e-09	9.4801988091042e-08	191	397.5	2.08115183246073
NFYB	3404	M	1	1	432.5	397.5	0.919075144508671
NFYB	3404	G2	5.68559062769478e-19	2.36044912856975e-17	87	397.5	4.56896551724138
NFYB	3404	eG1	1	1	399	397.5	0.996240601503759
NFYB	3404	S1	0.0134859036146271	0.0655914699541437	446.5	397.5	0.890257558790594
NFYB	3404	G1/S	0.475271603225525	1	421.5	397.5	0.943060498220641
NFYB	3404	G2/M	5.38510133528572e-12	8.20291695005633e-11	102	397.5	3.89705882352941
NFYB	3404	lG1	1	1	398.5	397.5	0.997490589711418
NFYB	3404	S2	7.39190408041692e-05	0.000503251604703197	289	397.5	1.37543252595156
NKRF	7471	M	1	1	432.5	397.5	0.919075144508671
NKRF	7471	G2	7.11517876164809e-28	9.03912309879774e-26	38	397.5	10.4605263157895
NKRF	7471	eG1	1	1	399	397.5	0.996240601503759
NKRF	7471	S1	1	1	446.5	397.5	0.890257558790594
NKRF	7471	G1/S	1	1	421.5	397.5	0.943060498220641
NKRF	7471	G2/M	3.35048095060222e-17	1.05881865662813e-15	40	397.5	9.9375
NKRF	7471	lG1	1	1	398.5	397.5	0.997490589711418
NKRF	7471	S2	1.19022047062331e-19	5.32414114746426e-18	32	397.5	12.421875
NONO	6885	M	1	1	432.5	251.25	0.580924855491329
NONO	6885	G2	5.93207463948883e-27	7.10953549245906e-25	39	251.25	6.44230769230769
NONO	6885	eG1	1	1	399	251.25	0.629699248120301
NONO	6885	S1	4.79598895160283e-08	4.61577603342139e-07	30	251.25	8.375
NONO	6885	G1/S	0.233649720217866	0.821784619503811	421.5	251.25	0.596085409252669
NONO	6885	G2/M	9.22461013807489e-12	1.35950634795944e-10	105	251.25	2.39285714285714
NONO	6885	lG1	1	1	398.5	251.25	0.630489335006274
NONO	6885	S2	1.43427272795778e-17	4.87192533047478e-16	47	251.25	5.34574468085106
NR1H2	1026	M	0.999999999999999	1	432.5	416.25	0.96242774566474
NR1H2	1026	G2	0.999999999999999	1	583.5	416.25	0.713367609254499
NR1H2	1026	eG1	0.999999999999999	1	399	416.25	1.04323308270677
NR1H2	1026	S1	0.999999999999999	1	446.5	416.25	0.932250839865622
NR1H2	1026	G1/S	0.999999999999999	1	421.5	416.25	0.987544483985765
NR1H2	1026	G2/M	0.563504991197963	1	554.5	416.25	0.750676284941389
NR1H2	1026	lG1	1	1	398.5	416.25	1.04454203262233
NR1H2	1026	S2	6.24360567798856e-09	6.6542589373462e-08	189	416.25	2.20238095238095
NR2C1	5765	M	0.999999999999999	1	432.5	397.5	0.919075144508671
NR2C1	5765	G2	1.76275818264329e-10	2.25292554852116e-09	192	397.5	2.0703125
NR2C1	5765	eG1	1	1	399	397.5	0.996240601503759
NR2C1	5765	S1	1	1	446.5	397.5	0.890257558790594
NR2C1	5765	G1/S	1	1	421.5	397.5	0.943060498220641
NR2C1	5765	G2/M	1.31159395655282e-07	1.19530054691872e-06	166	397.5	2.39457831325301
NR2C1	5765	lG1	1	1	398.5	397.5	0.997490589711418
NR2C1	5765	S2	1.90464832583849e-07	1.69207358961204e-06	224	397.5	1.77455357142857
NR2C2	9019	M	0.117663679087239	0.464511926390393	432.5	397.5	0.919075144508671
NR2C2	9019	G2	3.01526064352064e-23	1.99509745912949e-21	61	397.5	6.51639344262295
NR2C2	9019	eG1	1	1	399	397.5	0.996240601503759
NR2C2	9019	S1	1	1	446.5	397.5	0.890257558790594
NR2C2	9019	G1/S	1	1	421.5	397.5	0.943060498220641
NR2C2	9019	G2/M	1.77289168820455e-15	4.26568484980126e-14	55	397.5	7.22727272727273
NR2C2	9019	lG1	1	1	398.5	397.5	0.997490589711418
NR2C2	9019	S2	1.15990852402383e-17	3.98256159167534e-16	45	397.5	8.83333333333333
NR2F1	5142	M	0.00132092281203789	0.00757265496576234	51	406.75	7.97549019607843
NR2F1	5142	G2	1.2395217643078e-10	1.61011088893316e-09	189	406.75	2.1521164021164
NR2F1	5142	eG1	1	1	399	406.75	1.01942355889724
NR2F1	5142	S1	1	1	446.5	406.75	0.910974244120941
NR2F1	5142	G1/S	1	1	421.5	406.75	0.965005931198102
NR2F1	5142	G2/M	4.66561721985463e-09	5.05733798302331e-08	140	406.75	2.90535714285714
NR2F1	5142	lG1	1	1	398.5	406.75	1.0207026348808
NR2F1	5142	S2	0.00551439201666047	0.0287581429308927	351	406.75	1.15883190883191
NR2F2	3600	M	1	1	432.5	397.5	0.919075144508671
NR2F2	3600	G2	8.12949127956388e-11	1.08484303797878e-09	184	397.5	2.16032608695652
NR2F2	3600	eG1	1	1	399	397.5	0.996240601503759
NR2F2	3600	S1	1	1	446.5	397.5	0.890257558790594
NR2F2	3600	G1/S	1	1	421.5	397.5	0.943060498220641
NR2F2	3600	G2/M	3.88409475537675e-12	6.03221757607656e-11	98	397.5	4.05612244897959
NR2F2	3600	lG1	1	1	398.5	397.5	0.997490589711418
NR2F2	3600	S2	2.21220406318793e-06	1.74558015023226e-05	254	397.5	1.56496062992126
NR2F6	2838	M	0.0306168789088985	0.140824340933616	432.5	406.75	0.940462427745665
NR2F6	2838	G2	5.96774470087064e-06	4.50203258193946e-05	285	406.75	1.42719298245614
NR2F6	2838	eG1	1	1	399	406.75	1.01942355889724
NR2F6	2838	S1	0.999999999999999	1	446.5	406.75	0.910974244120941
NR2F6	2838	G1/S	0.999999999999999	1	421.5	406.75	0.965005931198102
NR2F6	2838	G2/M	4.94144421321338e-08	4.73424640155828e-07	156	406.75	2.60737179487179
NR2F6	2838	lG1	1	1	398.5	406.75	1.0207026348808
NR2F6	2838	S2	0.0137343644547079	0.066697769890141	579	406.75	0.702504317789292
NR3C1	583	M	1	1	432.5	416.25	0.96242774566474
NR3C1	583	G2	0.00235447824271174	0.0130503017431981	347	416.25	1.19956772334294
NR3C1	583	eG1	1	1	399	416.25	1.04323308270677
NR3C1	583	S1	0.999999999999999	1	446.5	416.25	0.932250839865622
NR3C1	583	G1/S	1	1	421.5	416.25	0.987544483985765
NR3C1	583	G2/M	1	1	554.5	416.25	0.750676284941389
NR3C1	583	lG1	1	1	398.5	416.25	1.04454203262233
NR3C1	583	S2	0.0541319292432618	0.236157977028296	579	416.25	0.718911917098446
NR4A1	3776	M	0.1061715325958	0.426836439904126	432.5	397.5	0.919075144508671
NR4A1	3776	G2	9.4766340139413e-15	2.09740694273711e-13	132	397.5	3.01136363636364
NR4A1	3776	eG1	1	1	399	397.5	0.996240601503759
NR4A1	3776	S1	1	1	446.5	397.5	0.890257558790594
NR4A1	3776	G1/S	1	1	421.5	397.5	0.943060498220641
NR4A1	3776	G2/M	8.09747078528603e-10	9.5782373236754e-09	129	397.5	3.08139534883721
NR4A1	3776	lG1	1	1	398.5	397.5	0.997490589711418
NR4A1	3776	S2	1.01748619909892e-13	1.98863764205426e-12	96	397.5	4.140625
NRF1	11008	M	0.000673270301722804	0.0040345405250408	44	79.25	1.80113636363636
NRF1	11008	G2	8.38725316971772e-18	2.97630347117581e-16	98	79.25	0.808673469387755
NRF1	11008	eG1	1	1	399	79.25	0.198621553884712
NRF1	11008	S1	2.40451944973212e-12	3.87652475753767e-11	11	79.25	7.20454545454545
NRF1	11008	G1/S	9.2390438586947e-11	1.21503947392192e-09	7	79.25	11.3214285714286
NRF1	11008	G2/M	2.64493797380281e-15	6.24559331211727e-14	58	79.25	1.36637931034483
NRF1	11008	lG1	1	1	398.5	79.25	0.198870765370138
NRF1	11008	S2	1.64116044556556e-16	4.5722154167686e-15	60	79.25	1.32083333333333
NSD2	154	M	0.000404970762716675	0.00250718741206269	41	406.75	9.92073170731707
NSD2	154	G2	1	1	583.5	406.75	0.697086546700943
NSD2	154	eG1	1	1	399	406.75	1.01942355889724
NSD2	154	S1	1	1	446.5	406.75	0.910974244120941
NSD2	154	G1/S	1	1	421.5	406.75	0.965005931198102
NSD2	154	G2/M	0.000765901207958309	0.00456379406468216	269	406.75	1.51208178438662
NSD2	154	lG1	1	1	398.5	406.75	1.0207026348808
NSD2	154	S2	0.00266481038314113	0.0146047243776639	341	406.75	1.19281524926686
NUFIP1	141	M	0.381740606126817	1	432.5	421.5	0.974566473988439
NUFIP1	141	G2	0.460089754833812	1	583.5	421.5	0.722365038560411
NUFIP1	141	eG1	1	1	399	421.5	1.05639097744361
NUFIP1	141	S1	1	1	446.5	421.5	0.944008958566629
NUFIP1	141	G1/S	1	1	421.5	421.5	1
NUFIP1	141	G2/M	1	1	554.5	421.5	0.76014427412083
NUFIP1	141	lG1	1	1	398.5	421.5	1.05771643663739
NUFIP1	141	S2	0.0231676191202707	0.108927251407816	579	421.5	0.727979274611399
OSR2	1551	M	1	1	432.5	421.5	0.974566473988439
OSR2	1551	G2	1	1	583.5	421.5	0.722365038560411
OSR2	1551	eG1	1	1	399	421.5	1.05639097744361
OSR2	1551	S1	1	1	446.5	421.5	0.944008958566629
OSR2	1551	G1/S	1	1	421.5	421.5	1
OSR2	1551	G2/M	0.0357086496710109	0.162247026259128	554.5	421.5	0.76014427412083
OSR2	1551	lG1	1	1	398.5	421.5	1.05771643663739
OSR2	1551	S2	1	1	579	421.5	0.727979274611399
OTX1	1114	M	1	1	432.5	406.75	0.940462427745665
OTX1	1114	G2	0.00141985453095436	0.00808871388396602	343	406.75	1.18586005830904
OTX1	1114	eG1	1	1	399	406.75	1.01942355889724
OTX1	1114	S1	1	1	446.5	406.75	0.910974244120941
OTX1	1114	G1/S	1	1	421.5	406.75	0.965005931198102
OTX1	1114	G2/M	0.0147831147415199	0.0711065389976037	554.5	406.75	0.733543733092876
OTX1	1114	lG1	1	1	398.5	406.75	1.0207026348808
OTX1	1114	S2	0.000131834966050751	0.000874129127718548	295	406.75	1.37881355932203
PATZ1	196	M	0.999999999999999	1	432.5	421.5	0.974566473988439
PATZ1	196	G2	0.434847829949884	1	583.5	421.5	0.722365038560411
PATZ1	196	eG1	0.999999999999999	1	399	421.5	1.05639097744361
PATZ1	196	S1	1	1	446.5	421.5	0.944008958566629
PATZ1	196	G1/S	0.999999999999999	1	421.5	421.5	1
PATZ1	196	G2/M	0.0147935525895059	0.0711065389976037	554.5	421.5	0.76014427412083
PATZ1	196	lG1	0.999999999999999	1	398.5	421.5	1.05771643663739
PATZ1	196	S2	0.00927136671055071	0.0465179473502513	361	421.5	1.16759002770083
PBX2	3583	M	1	1	432.5	406.75	0.940462427745665
PBX2	3583	G2	1.30120946315157e-14	2.82091553240231e-13	134	406.75	3.03544776119403
PBX2	3583	eG1	1	1	399	406.75	1.01942355889724
PBX2	3583	S1	1	1	446.5	406.75	0.910974244120941
PBX2	3583	G1/S	1	1	421.5	406.75	0.965005931198102
PBX2	3583	G2/M	6.29380470686538e-07	5.31625631622459e-06	179	406.75	2.27234636871508
PBX2	3583	lG1	1	1	398.5	406.75	1.0207026348808
PBX2	3583	S2	0.012296422754393	0.0605949397485683	579	406.75	0.702504317789292
PCBP1	6446	M	0.00286952466173637	0.0156322647095621	58	397.5	6.85344827586207
PCBP1	6446	G2	2.12513943075079e-18	8.08316506834074e-17	92	397.5	4.32065217391304
PCBP1	6446	eG1	1	1	399	397.5	0.996240601503759
PCBP1	6446	S1	0.0730595787245464	0.308355112331109	446.5	397.5	0.890257558790594
PCBP1	6446	G1/S	1	1	421.5	397.5	0.943060498220641
PCBP1	6446	G2/M	1.62910684078431e-12	2.72318069806893e-11	89	397.5	4.46629213483146
PCBP1	6446	lG1	1	1	398.5	397.5	0.997490589711418
PCBP1	6446	S2	3.83995535132836e-09	4.19817493831975e-08	182	397.5	2.18406593406593
PCBP2	686	M	1	1	432.5	406.75	0.940462427745665
PCBP2	686	G2	0.00162033179864704	0.00917321531640462	344	406.75	1.18241279069767
PCBP2	686	eG1	0.999999999999999	1	399	406.75	1.01942355889724
PCBP2	686	S1	0.999999999999999	1	446.5	406.75	0.910974244120941
PCBP2	686	G1/S	0.999999999999999	1	421.5	406.75	0.965005931198102
PCBP2	686	G2/M	0.999999999999999	1	554.5	406.75	0.733543733092876
PCBP2	686	lG1	1	1	398.5	406.75	1.0207026348808
PCBP2	686	S2	3.22775807650976e-08	3.20354989093594e-07	203	406.75	2.00369458128079
PHB	68	M	0.0521973933221166	0.228100748809851	432.5	416.25	0.96242774566474
PHB	68	G2	0.185010007869689	0.674617433977189	583.5	416.25	0.713367609254499
PHB	68	eG1	1	1	399	416.25	1.04323308270677
PHB	68	S1	1	1	446.5	416.25	0.932250839865622
PHB	68	G1/S	1	1	421.5	416.25	0.987544483985765
PHB	68	G2/M	1	1	554.5	416.25	0.750676284941389
PHB	68	lG1	1	1	398.5	416.25	1.04454203262233
PHB	68	S2	0.000256193498790641	0.00164046482290136	303	416.25	1.37376237623762
PHB2	620	M	1	1	432.5	416.25	0.96242774566474
PHB2	620	G2	0.00563124306218383	0.0293193901073702	364	416.25	1.14354395604396
PHB2	620	eG1	1	1	399	416.25	1.04323308270677
PHB2	620	S1	1	1	446.5	416.25	0.932250839865622
PHB2	620	G1/S	1	1	421.5	416.25	0.987544483985765
PHB2	620	G2/M	0.000109125337105087	0.000730415322751857	235	416.25	1.77127659574468
PHB2	620	lG1	1	1	398.5	416.25	1.04454203262233
PHB2	620	S2	0.095823930348865	0.392186601530922	579	416.25	0.718911917098446
PHF20	6704	M	1	1	432.5	397.5	0.919075144508671
PHF20	6704	G2	3.14029728478155e-06	2.45051208266982e-05	280	397.5	1.41964285714286
PHF20	6704	eG1	1	1	399	397.5	0.996240601503759
PHF20	6704	S1	1	1	446.5	397.5	0.890257558790594
PHF20	6704	G1/S	1	1	421.5	397.5	0.943060498220641
PHF20	6704	G2/M	0.000146110049028786	0.000963749773033075	238	397.5	1.67016806722689
PHF20	6704	lG1	1	1	398.5	397.5	0.997490589711418
PHF20	6704	S2	5.25018301012227e-07	4.50056173823167e-06	232	397.5	1.71336206896552
PHF21A	1377	M	1	1	432.5	416.25	0.96242774566474
PHF21A	1377	G2	0.0045829493333231	0.02405859021923	361	416.25	1.15304709141274
PHF21A	1377	eG1	0.999999999999999	1	399	416.25	1.04323308270677
PHF21A	1377	S1	1	1	446.5	416.25	0.932250839865622
PHF21A	1377	G1/S	1	1	421.5	416.25	0.987544483985765
PHF21A	1377	G2/M	2.80821777828945e-05	0.00020042471154713	218	416.25	1.90940366972477
PHF21A	1377	lG1	1	1	398.5	416.25	1.04454203262233
PHF21A	1377	S2	0.00808157314281491	0.041166120772382	356	416.25	1.16924157303371
PHF8	10935	M	1.92518895793147e-09	2.17982179336554e-08	5	10.5	2.1
PHF8	10935	G2	2.32321151391782e-35	1.05407425260043e-32	13	10.5	0.807692307692308
PHF8	10935	eG1	1	1	399	10.5	0.0263157894736842
PHF8	10935	S1	1.21599003467711e-15	3.00543529193347e-14	8	10.5	1.3125
PHF8	10935	G1/S	1.90297442899027e-12	3.13152683236948e-11	6	10.5	1.75
PHF8	10935	G2/M	1.00390355833079e-32	2.89854336478054e-30	2	10.5	5.25
PHF8	10935	lG1	1	1	398.5	10.5	0.0263488080301129
PHF8	10935	S2	2.04771409515245e-22	1.25068076273157e-20	20	10.5	0.525
PHTF2	38	M	0.189964837624454	0.687945637736906	432.5	421.5	0.974566473988439
PHTF2	38	G2	1	1	583.5	421.5	0.722365038560411
PHTF2	38	eG1	1	1	399	421.5	1.05639097744361
PHTF2	38	S1	1	1	446.5	421.5	0.944008958566629
PHTF2	38	G1/S	1	1	421.5	421.5	1
PHTF2	38	G2/M	0.0146055467344008	0.0703903132450029	554.5	421.5	0.76014427412083
PHTF2	38	lG1	1	1	398.5	421.5	1.05771643663739
PHTF2	38	S2	0.0962426544345163	0.393646710217674	579	421.5	0.727979274611399
PKNOX1	7275	M	1	1	432.5	397.5	0.919075144508671
PKNOX1	7275	G2	6.8525237621794e-16	1.7341526269866e-14	122	397.5	3.25819672131148
PKNOX1	7275	eG1	1	1	399	397.5	0.996240601503759
PKNOX1	7275	S1	1	1	446.5	397.5	0.890257558790594
PKNOX1	7275	G1/S	0.266329787120872	0.914446923130691	421.5	397.5	0.943060498220641
PKNOX1	7275	G2/M	8.53350617449732e-10	1.00565549574039e-08	130	397.5	3.05769230769231
PKNOX1	7275	lG1	1	1	398.5	397.5	0.997490589711418
PKNOX1	7275	S2	0.00110508409679024	0.0064104969706042	328	397.5	1.21189024390244
PML	6823	M	1	1	432.5	406.75	0.940462427745665
PML	6823	G2	4.64499843446999e-18	1.69569138251456e-16	97	406.75	4.19329896907217
PML	6823	eG1	1	1	399	406.75	1.01942355889724
PML	6823	S1	0.00336195713648379	0.0180669642393782	82	406.75	4.96036585365854
PML	6823	G1/S	1	1	421.5	406.75	0.965005931198102
PML	6823	G2/M	0.00348800413550281	0.0186811148977351	298	406.75	1.36493288590604
PML	6823	lG1	1	1	398.5	406.75	1.0207026348808
PML	6823	S2	3.13610454270853e-28	4.2384119266563e-26	6	406.75	67.7916666666667
POLR2A	11080	M	1.26350861616088e-09	1.46724071843764e-08	3	25	8.33333333333333
POLR2A	11080	G2	2.75979949514485e-36	1.59365876301455e-33	10	25	2.5
POLR2A	11080	eG1	1	1	399	25	0.06265664160401
POLR2A	11080	S1	3.16533555667804e-10	3.9269944250037e-09	19	25	1.31578947368421
POLR2A	11080	G1/S	0.000266767076195874	0.00169450446799619	38	25	0.657894736842105
POLR2A	11080	G2/M	1.35192973745091e-33	4.29372884614408e-31	1	25	25
POLR2A	11080	lG1	1	1	398.5	25	0.0627352572145546
POLR2A	11080	S2	6.46225431977322e-20	2.97451010428982e-18	31	25	0.806451612903226
POLR2B	8195	M	1	1	432.5	397.5	0.919075144508671
POLR2B	8195	G2	1.81445784966248e-30	3.9742883658814e-28	24	397.5	16.5625
POLR2B	8195	eG1	1	1	399	397.5	0.996240601503759
POLR2B	8195	S1	0.00588234616939128	0.0305017656065089	89	397.5	4.46629213483146
POLR2B	8195	G1/S	1	1	421.5	397.5	0.943060498220641
POLR2B	8195	G2/M	1.47640238737033e-09	1.68974918280655e-08	134	397.5	2.96641791044776
POLR2B	8195	lG1	1	1	398.5	397.5	0.997490589711418
POLR2B	8195	S2	2.13007942094602e-17	7.08390810568017e-16	49	397.5	8.11224489795918
POLR2G	11763	M	5.35251044988258e-09	5.7237620164401e-08	8	31.25	3.90625
POLR2G	11763	G2	4.39660693422004e-25	3.93341510509376e-23	44	31.25	0.710227272727273
POLR2G	11763	eG1	1	1	399	31.25	0.0783208020050125
POLR2G	11763	S1	3.85464850214195e-12	6.00115864843276e-11	12	31.25	2.60416666666667
POLR2G	11763	G1/S	1.64286176944588e-07	1.46771560612099e-06	19	31.25	1.64473684210526
POLR2G	11763	G2/M	1.87114131534721e-25	1.73341431944339e-23	10	31.25	3.125
POLR2G	11763	lG1	1	1	398.5	31.25	0.0784190715181932
POLR2G	11763	S2	6.21337161731034e-14	1.24803854009032e-12	90.5	31.25	0.345303867403315
POLR2H	6423	M	1	1	432.5	397.5	0.919075144508671
POLR2H	6423	G2	1.35602253766182e-22	8.61345515922787e-21	63	397.5	6.30952380952381
POLR2H	6423	eG1	1	1	399	397.5	0.996240601503759
POLR2H	6423	S1	1.05965007575482e-07	9.7549235959342e-07	35	397.5	11.3571428571429
POLR2H	6423	G1/S	1	1	421.5	397.5	0.943060498220641
POLR2H	6423	G2/M	0.119365148222912	0.469769158309752	554.5	397.5	0.716862037871957
POLR2H	6423	lG1	1	1	398.5	397.5	0.997490589711418
POLR2H	6423	S2	2.10123068540823e-29	3.60730197667921e-27	5	397.5	79.5
POLR3A	180	M	1	1	432.5	421.5	0.974566473988439
POLR3A	180	G2	1	1	583.5	421.5	0.722365038560411
POLR3A	180	eG1	1	1	399	421.5	1.05639097744361
POLR3A	180	S1	1	1	446.5	421.5	0.944008958566629
POLR3A	180	G1/S	1	1	421.5	421.5	1
POLR3A	180	G2/M	0.0916639110252481	0.377907669577695	554.5	421.5	0.76014427412083
POLR3A	180	lG1	1	1	398.5	421.5	1.05771643663739
POLR3A	180	S2	1	1	579	421.5	0.727979274611399
POLR3G	33	M	1	1	432.5	421.5	0.974566473988439
POLR3G	33	G2	0.710420170855653	1	583.5	421.5	0.722365038560411
POLR3G	33	eG1	1	1	399	421.5	1.05639097744361
POLR3G	33	S1	1	1	446.5	421.5	0.944008958566629
POLR3G	33	G1/S	1	1	421.5	421.5	1
POLR3G	33	G2/M	0.0973601234449585	0.396939347960447	554.5	421.5	0.76014427412083
POLR3G	33	lG1	1	1	398.5	421.5	1.05771643663739
POLR3G	33	S2	1	1	579	421.5	0.727979274611399
POU5F1	1760	M	1	1	432.5	416.25	0.96242774566474
POU5F1	1760	G2	1.00610046770713e-08	1.05111022547298e-07	226	416.25	1.84181415929204
POU5F1	1760	eG1	1	1	399	416.25	1.04323308270677
POU5F1	1760	S1	0.458818300217568	1	446.5	416.25	0.932250839865622
POU5F1	1760	G1/S	1	1	421.5	416.25	0.987544483985765
POU5F1	1760	G2/M	0.155737478396581	0.582937220256383	554.5	416.25	0.750676284941389
POU5F1	1760	lG1	1	1	398.5	416.25	1.04454203262233
POU5F1	1760	S2	0.127806580010912	0.498971970638792	579	416.25	0.718911917098446
PPARD	2	M	1	1	432.5	421.5	0.974566473988439
PPARD	2	G2	0.109973782207304	0.439895128829218	583.5	421.5	0.722365038560411
PPARD	2	eG1	1	1	399	421.5	1.05639097744361
PPARD	2	S1	1	1	446.5	421.5	0.944008958566629
PPARD	2	G1/S	1	1	421.5	421.5	1
PPARD	2	G2/M	0.104062743167102	0.419686694982495	554.5	421.5	0.76014427412083
PPARD	2	lG1	1	1	398.5	421.5	1.05771643663739
PPARD	2	S2	1	1	579	421.5	0.727979274611399
PRDM1	505	M	1	1	432.5	421.5	0.974566473988439
PRDM1	505	G2	1	1	583.5	421.5	0.722365038560411
PRDM1	505	eG1	1	1	399	421.5	1.05639097744361
PRDM1	505	S1	1	1	446.5	421.5	0.944008958566629
PRDM1	505	G1/S	1	1	421.5	421.5	1
PRDM1	505	G2/M	1	1	554.5	421.5	0.76014427412083
PRDM1	505	lG1	1	1	398.5	421.5	1.05771643663739
PRDM1	505	S2	1	1	579	421.5	0.727979274611399
PRDM10	6542	M	0.125678815480386	0.490966688764707	432.5	397.5	0.919075144508671
PRDM10	6542	G2	5.8262555970935e-13	1.03949580992399e-11	157	397.5	2.53184713375796
PRDM10	6542	eG1	0.999999999999999	1	399	397.5	0.996240601503759
PRDM10	6542	S1	0.999999999999999	1	446.5	397.5	0.890257558790594
PRDM10	6542	G1/S	0.999999999999999	1	421.5	397.5	0.943060498220641
PRDM10	6542	G2/M	9.7167011170374e-13	1.66812122960599e-11	83	397.5	4.78915662650602
PRDM10	6542	lG1	0.999999999999999	1	398.5	397.5	0.997490589711418
PRDM10	6542	S2	2.29452368883317e-10	2.88610187553828e-09	158	397.5	2.51582278481013
PRDM6	563	M	1	1	432.5	421.5	0.974566473988439
PRDM6	563	G2	1	1	583.5	421.5	0.722365038560411
PRDM6	563	eG1	1	1	399	421.5	1.05639097744361
PRDM6	563	S1	0.0159124102589073	0.0762259652824879	446.5	421.5	0.944008958566629
PRDM6	563	G1/S	1	1	421.5	421.5	1
PRDM6	563	G2/M	1	1	554.5	421.5	0.76014427412083
PRDM6	563	lG1	1	1	398.5	421.5	1.05771643663739
PRDM6	563	S2	1	1	579	421.5	0.727979274611399
PRDM9	2985	M	1	1	432.5	416.25	0.96242774566474
PRDM9	2985	G2	0.000907635019111192	0.00533330031581341	338	416.25	1.23150887573965
PRDM9	2985	eG1	1	1	399	416.25	1.04323308270677
PRDM9	2985	S1	1	1	446.5	416.25	0.932250839865622
PRDM9	2985	G1/S	1	1	421.5	416.25	0.987544483985765
PRDM9	2985	G2/M	0.0113677593962654	0.0562385476325321	554.5	416.25	0.750676284941389
PRDM9	2985	lG1	1	1	398.5	416.25	1.04454203262233
PRDM9	2985	S2	1	1	579	416.25	0.718911917098446
PRMT5	95	M	1	1	432.5	421.5	0.974566473988439
PRMT5	95	G2	1	1	583.5	421.5	0.722365038560411
PRMT5	95	eG1	0.999999999999999	1	399	421.5	1.05639097744361
PRMT5	95	S1	1	1	446.5	421.5	0.944008958566629
PRMT5	95	G1/S	0.999999999999999	1	421.5	421.5	1
PRMT5	95	G2/M	1	1	554.5	421.5	0.76014427412083
PRMT5	95	lG1	0.999999999999999	1	398.5	421.5	1.05771643663739
PRMT5	95	S2	0.134094396944688	0.517570407683218	579	421.5	0.727979274611399
PRPF4	4884	M	1	1	432.5	331.75	0.767052023121387
PRPF4	4884	G2	2.61611761903149e-24	2.00211796579374e-22	53	331.75	6.25943396226415
PRPF4	4884	eG1	1	1	399	331.75	0.831453634085213
PRPF4	4884	S1	8.10060460683642e-06	6.06066436544463e-05	42	331.75	7.89880952380952
PRPF4	4884	G1/S	1	1	421.5	331.75	0.787069988137604
PRPF4	4884	G2/M	0.000648351096068364	0.00389855618629999	265.5	331.75	1.24952919020716
PRPF4	4884	lG1	1	1	398.5	331.75	0.832496863237139
PRPF4	4884	S2	1.31390376221258e-16	3.74256354151314e-15	58	331.75	5.7198275862069
PTBP1	2136	M	0.147296714323147	0.558584316048137	432.5	397.5	0.919075144508671
PTBP1	2136	G2	3.85829865949555e-10	4.7130602086761e-09	201	397.5	1.97761194029851
PTBP1	2136	eG1	1	1	399	397.5	0.996240601503759
PTBP1	2136	S1	1	1	446.5	397.5	0.890257558790594
PTBP1	2136	G1/S	1	1	421.5	397.5	0.943060498220641
PTBP1	2136	G2/M	0.000651100614743355	0.00390906531649318	267	397.5	1.48876404494382
PTBP1	2136	lG1	1	1	398.5	397.5	0.997490589711418
PTBP1	2136	S2	1.05858645744502e-10	1.38642086137954e-09	153	397.5	2.59803921568627
PTTG1	163	M	1	1	432.5	416.25	0.96242774566474
PTTG1	163	G2	0.00166846849237522	0.00942054387872655	345	416.25	1.20652173913043
PTTG1	163	eG1	1	1	399	416.25	1.04323308270677
PTTG1	163	S1	1	1	446.5	416.25	0.932250839865622
PTTG1	163	G1/S	1	1	421.5	416.25	0.987544483985765
PTTG1	163	G2/M	1	1	554.5	416.25	0.750676284941389
PTTG1	163	lG1	1	1	398.5	416.25	1.04454203262233
PTTG1	163	S2	0.569799378171741	1	579	416.25	0.718911917098446
PYGO2	426	M	1	1	432.5	421.5	0.974566473988439
PYGO2	426	G2	0.45525645315741	1	583.5	421.5	0.722365038560411
PYGO2	426	eG1	1	1	399	421.5	1.05639097744361
PYGO2	426	S1	1	1	446.5	421.5	0.944008958566629
PYGO2	426	G1/S	1	1	421.5	421.5	1
PYGO2	426	G2/M	0.154605219221894	0.580066362963655	554.5	421.5	0.76014427412083
PYGO2	426	lG1	1	1	398.5	421.5	1.05771643663739
PYGO2	426	S2	0.0986876977379312	0.402093814003425	579	421.5	0.727979274611399
RAD21	6124	M	6.06609700115304e-05	0.000417011343629049	28	397.5	14.1964285714286
RAD21	6124	G2	2.99789347125817e-10	3.74118257945617e-09	198	397.5	2.00757575757576
RAD21	6124	eG1	1	1	399	397.5	0.996240601503759
RAD21	6124	S1	1	1	446.5	397.5	0.890257558790594
RAD21	6124	G1/S	1	1	421.5	397.5	0.943060498220641
RAD21	6124	G2/M	2.40814304638644e-13	4.48578434916325e-12	74	397.5	5.37162162162162
RAD21	6124	lG1	1	1	398.5	397.5	0.997490589711418
RAD21	6124	S2	0.0111496461478068	0.0552438005701005	579	397.5	0.686528497409326
RAD51	3393	M	1	1	432.5	397.5	0.919075144508671
RAD51	3393	G2	2.55733586571852e-10	3.203983711843e-09	196	397.5	2.0280612244898
RAD51	3393	eG1	1	1	399	397.5	0.996240601503759
RAD51	3393	S1	1	1	446.5	397.5	0.890257558790594
RAD51	3393	G1/S	1	1	421.5	397.5	0.943060498220641
RAD51	3393	G2/M	3.43513062579284e-05	0.000242443885944846	220	397.5	1.80681818181818
RAD51	3393	lG1	1	1	398.5	397.5	0.997490589711418
RAD51	3393	S2	0.000129990674526234	0.000862801216918118	294	397.5	1.35204081632653
RB1	8969	M	1	1	432.5	47.5	0.109826589595376
RB1	8969	G2	2.67582490631432e-28	3.69496517498012e-26	35	47.5	1.35714285714286
RB1	8969	eG1	1	1	399	47.5	0.119047619047619
RB1	8969	S1	1.13790223046015e-19	5.12620919708003e-18	6	47.5	7.91666666666667
RB1	8969	G1/S	1.93093648476046e-06	1.53508242192721e-05	25	47.5	1.9
RB1	8969	G2/M	4.03971165462357e-15	9.36505417159449e-14	60	47.5	0.791666666666667
RB1	8969	lG1	1	1	398.5	47.5	0.119196988707654
RB1	8969	S2	3.5862273171225e-27	4.38071459968503e-25	7	47.5	6.78571428571429
RBAK	170	M	1	1	432.5	421.5	0.974566473988439
RBAK	170	G2	1	1	583.5	421.5	0.722365038560411
RBAK	170	eG1	1	1	399	421.5	1.05639097744361
RBAK	170	S1	0.224767066318153	0.7957017307022	446.5	421.5	0.944008958566629
RBAK	170	G1/S	1	1	421.5	421.5	1
RBAK	170	G2/M	1	1	554.5	421.5	0.76014427412083
RBAK	170	lG1	1	1	398.5	421.5	1.05771643663739
RBAK	170	S2	1	1	579	421.5	0.727979274611399
RBBP5	9163	M	1	1	432.5	40.5	0.0936416184971098
RBBP5	9163	G2	2.57532705044089e-34	9.08804301355586e-32	16	40.5	2.53125
RBBP5	9163	eG1	1	1	399	40.5	0.101503759398496
RBBP5	9163	S1	2.02156697518008e-09	2.27677188410352e-08	20	40.5	2.025
RBBP5	9163	G1/S	0.000173402030891722	0.00113551515487033	36	40.5	1.125
RBBP5	9163	G2/M	6.91330326321397e-17	2.07138218527996e-15	45	40.5	0.9
RBBP5	9163	lG1	1	1	398.5	40.5	0.101631116687578
RBBP5	9163	S2	4.87541021385998e-22	2.86746348874431e-20	21	40.5	1.92857142857143
RBFOX2	11702	M	1.24072319736187e-11	1.8201094110029e-10	1	34.75	34.75
RBFOX2	11702	G2	5.68093699739149e-25	4.81137490765743e-23	48	34.75	0.723958333333333
RBFOX2	11702	eG1	1	1	399	34.75	0.0870927318295739
RBFOX2	11702	S1	2.27670732315167e-09	2.54158961628461e-08	21	34.75	1.6547619047619
RBFOX2	11702	G1/S	3.24268380147238e-07	2.80537364824201e-06	21	34.75	1.6547619047619
RBFOX2	11702	G2/M	2.6465098935496e-28	3.69496517498012e-26	3	34.75	11.5833333333333
RBFOX2	11702	lG1	1	1	398.5	34.75	0.0872020075282309
RBFOX2	11702	S2	8.39793486385999e-14	1.65150719056466e-12	94	34.75	0.36968085106383
RBM15	332	M	1	1	432.5	416.25	0.96242774566474
RBM15	332	G2	0.0110093606338166	0.0546339521453151	583.5	416.25	0.713367609254499
RBM15	332	eG1	1	1	399	416.25	1.04323308270677
RBM15	332	S1	0.21300360282828	0.757982568720018	446.5	416.25	0.932250839865622
RBM15	332	G1/S	1	1	421.5	416.25	0.987544483985765
RBM15	332	G2/M	0.13641672964833	0.525163070743148	554.5	416.25	0.750676284941389
RBM15	332	lG1	1	1	398.5	416.25	1.04454203262233
RBM15	332	S2	0.00123365068183406	0.00711730166304267	329	416.25	1.26519756838906
RBM17	3	M	1	1	432.5	421.5	0.974566473988439
RBM17	3	G2	1	1	583.5	421.5	0.722365038560411
RBM17	3	eG1	1	1	399	421.5	1.05639097744361
RBM17	3	S1	1	1	446.5	421.5	0.944008958566629
RBM17	3	G1/S	1	1	421.5	421.5	1
RBM17	3	G2/M	1	1	554.5	421.5	0.76014427412083
RBM17	3	lG1	1	1	398.5	421.5	1.05771643663739
RBM17	3	S2	1	1	579	421.5	0.727979274611399
RBM22	5302	M	0.999999999999999	1	432.5	397.5	0.919075144508671
RBM22	5302	G2	4.3736239741081e-37	2.77812594835346e-34	9	397.5	44.1666666666667
RBM22	5302	eG1	0.999999999999999	1	399	397.5	0.996240601503759
RBM22	5302	S1	0.999999999999999	1	446.5	397.5	0.890257558790594
RBM22	5302	G1/S	1	1	421.5	397.5	0.943060498220641
RBM22	5302	G2/M	4.25331525205983e-12	6.58952645880098e-11	99	397.5	4.01515151515152
RBM22	5302	lG1	0.999999999999999	1	398.5	397.5	0.997490589711418
RBM22	5302	S2	4.89678760717621e-15	1.13106890475576e-13	77	397.5	5.16233766233766
RBM25	6178	M	1	1	432.5	397.5	0.919075144508671
RBM25	6178	G2	3.08537949788357e-22	1.86650767338633e-20	66	397.5	6.02272727272727
RBM25	6178	eG1	1	1	399	397.5	0.996240601503759
RBM25	6178	S1	0.0103585263398926	0.0517274837350613	446.5	397.5	0.890257558790594
RBM25	6178	G1/S	1	1	421.5	397.5	0.943060498220641
RBM25	6178	G2/M	2.40341251341916e-12	3.87652475753767e-11	91	397.5	4.36813186813187
RBM25	6178	lG1	1	1	398.5	397.5	0.997490589711418
RBM25	6178	S2	4.93323185809825e-08	4.73351793997585e-07	212	397.5	1.875
RBM34	1068	M	0.0176411683388662	0.0841898582182406	432.5	416.25	0.96242774566474
RBM34	1068	G2	0.0129135520499155	0.0632923477014376	583.5	416.25	0.713367609254499
RBM34	1068	eG1	1	1	399	416.25	1.04323308270677
RBM34	1068	S1	1	1	446.5	416.25	0.932250839865622
RBM34	1068	G1/S	0.143949250298857	0.548509680802845	421.5	416.25	0.987544483985765
RBM34	1068	G2/M	0.00869644526879021	0.0438759494419026	312	416.25	1.33413461538462
RBM34	1068	lG1	1	1	398.5	416.25	1.04454203262233
RBM34	1068	S2	9.6678459612396e-05	0.000651221182882227	291	416.25	1.43041237113402
RBM39	1691	M	1	1	432.5	406.75	0.940462427745665
RBM39	1691	G2	0.000386001260678413	0.00239909981196603	322	406.75	1.26319875776398
RBM39	1691	eG1	1	1	399	406.75	1.01942355889724
RBM39	1691	S1	1	1	446.5	406.75	0.910974244120941
RBM39	1691	G1/S	1	1	421.5	406.75	0.965005931198102
RBM39	1691	G2/M	0.0326849145090588	0.149716930464366	554.5	406.75	0.733543733092876
RBM39	1691	lG1	1	1	398.5	406.75	1.0207026348808
RBM39	1691	S2	4.5666927736219e-14	9.32721302187984e-13	89	406.75	4.57022471910112
RBM4	2328	M	0.267969647838096	0.917597414052608	432.5	397.5	0.919075144508671
RBM4	2328	G2	9.36221111442927e-08	8.66891618059107e-07	247	397.5	1.60931174089069
RBM4	2328	eG1	0.999999999999999	1	399	397.5	0.996240601503759
RBM4	2328	S1	0.286593529693781	0.964728193224642	446.5	397.5	0.890257558790594
RBM4	2328	G1/S	0.999999999999999	1	421.5	397.5	0.943060498220641
RBM4	2328	G2/M	1.0200009650013e-05	7.57783173062951e-05	210	397.5	1.89285714285714
RBM4	2328	lG1	0.999999999999999	1	398.5	397.5	0.997490589711418
RBM4	2328	S2	1.39611842697866e-13	2.65513300843367e-12	99	397.5	4.01515151515152
RBPJ	9	M	0.305195412214844	1	432.5	421.5	0.974566473988439
RBPJ	9	G2	0.408093796734163	1	583.5	421.5	0.722365038560411
RBPJ	9	eG1	1	1	399	421.5	1.05639097744361
RBPJ	9	S1	1	1	446.5	421.5	0.944008958566629
RBPJ	9	G1/S	1	1	421.5	421.5	1
RBPJ	9	G2/M	0.390192216375333	1	554.5	421.5	0.76014427412083
RBPJ	9	lG1	0.999999999999999	1	398.5	421.5	1.05771643663739
RBPJ	9	S2	0.346238032359382	1	579	421.5	0.727979274611399
RCOR1	7232	M	2.53289031919299e-05	0.000181181523733265	22	255.75	11.625
RCOR1	7232	G2	1.48273302588442e-16	4.18592008018569e-15	114	255.75	2.24342105263158
RCOR1	7232	eG1	1	1	399	255.75	0.640977443609023
RCOR1	7232	S1	1	1	446.5	255.75	0.572788353863382
RCOR1	7232	G1/S	1	1	421.5	255.75	0.606761565836299
RCOR1	7232	G2/M	1.07688852326574e-16	3.13779628430457e-15	46	255.75	5.55978260869565
RCOR1	7232	lG1	1	1	398.5	255.75	0.641781681304893
RCOR1	7232	S2	7.53817409298994e-13	1.30469977762049e-11	112.5	255.75	2.27333333333333
RELA	916	M	0.999999999999999	1	432.5	397.5	0.919075144508671
RELA	916	G2	1.07395645623629e-07	9.87231752534426e-07	250	397.5	1.59
RELA	916	eG1	1	1	399	397.5	0.996240601503759
RELA	916	S1	1	1	446.5	397.5	0.890257558790594
RELA	916	G1/S	1	1	421.5	397.5	0.943060498220641
RELA	916	G2/M	4.1918685003614e-06	3.21967940922558e-05	204	397.5	1.94852941176471
RELA	916	lG1	0.999999999999999	1	398.5	397.5	0.997490589711418
RELA	916	S2	0.00187789315106767	0.0105003321263924	334	397.5	1.19011976047904
RERE	14	M	1	1	432.5	421.5	0.974566473988439
RERE	14	G2	1	1	583.5	421.5	0.722365038560411
RERE	14	eG1	1	1	399	421.5	1.05639097744361
RERE	14	S1	0.167946423181566	0.621313733284397	446.5	421.5	0.944008958566629
RERE	14	G1/S	1	1	421.5	421.5	1
RERE	14	G2/M	1	1	554.5	421.5	0.76014427412083
RERE	14	lG1	1	1	398.5	421.5	1.05771643663739
RERE	14	S2	0.483795824937345	1	579	421.5	0.727979274611399
REST	9235	M	0.226437852598366	0.799962869691224	432.5	397.5	0.919075144508671
REST	9235	G2	5.88104263207478e-24	4.29383710332632e-22	55	397.5	7.22727272727273
REST	9235	eG1	1	1	399	397.5	0.996240601503759
REST	9235	S1	0.000563588146260377	0.00342903439180643	59	397.5	6.73728813559322
REST	9235	G1/S	1	1	421.5	397.5	0.943060498220641
REST	9235	G2/M	2.22250415133363e-14	4.67461800306994e-13	67	397.5	5.93283582089552
REST	9235	lG1	1	1	398.5	397.5	0.997490589711418
REST	9235	S2	3.17923344626917e-18	1.17409830527336e-16	41	397.5	9.69512195121951
RFX1	3641	M	1	1	432.5	397.5	0.919075144508671
RFX1	3641	G2	1.14024973370269e-06	9.29764609560908e-06	270	397.5	1.47222222222222
RFX1	3641	eG1	1	1	399	397.5	0.996240601503759
RFX1	3641	S1	1	1	446.5	397.5	0.890257558790594
RFX1	3641	G1/S	1	1	421.5	397.5	0.943060498220641
RFX1	3641	G2/M	4.03983501882553e-06	3.11420291742473e-05	203	397.5	1.95812807881773
RFX1	3641	lG1	1	1	398.5	397.5	0.997490589711418
RFX1	3641	S2	0.00045081342406676	0.00278286381892328	313	397.5	1.26996805111821
RFX5	945	M	1	1	432.5	406.75	0.940462427745665
RFX5	945	G2	0.0488012145813604	0.214550593711377	583.5	406.75	0.697086546700943
RFX5	945	eG1	1	1	399	406.75	1.01942355889724
RFX5	945	S1	1	1	446.5	406.75	0.910974244120941
RFX5	945	G1/S	1	1	421.5	406.75	0.965005931198102
RFX5	945	G2/M	1.88925135592868e-06	1.50949995130302e-05	193	406.75	2.10751295336788
RFX5	945	lG1	1	1	398.5	406.75	1.0207026348808
RFX5	945	S2	1.10150757925977e-08	1.1413990446098e-07	195	406.75	2.08589743589744
RFX7	71	M	0.118159980227499	0.465405987018475	432.5	421.5	0.974566473988439
RFX7	71	G2	1	1	583.5	421.5	0.722365038560411
RFX7	71	eG1	1	1	399	421.5	1.05639097744361
RFX7	71	S1	0.0123619581323644	0.0608706651602935	446.5	421.5	0.944008958566629
RFX7	71	G1/S	1	1	421.5	421.5	1
RFX7	71	G2/M	1	1	554.5	421.5	0.76014427412083
RFX7	71	lG1	1	1	398.5	421.5	1.05771643663739
RFX7	71	S2	0.143306633676467	0.546397688042446	579	421.5	0.727979274611399
RHOXF2B	160	M	0.0369278394149717	0.167188621499573	432.5	416.25	0.96242774566474
RHOXF2B	160	G2	0.000791201612668108	0.00469254215095035	332	416.25	1.25376506024096
RHOXF2B	160	eG1	1	1	399	416.25	1.04323308270677
RHOXF2B	160	S1	1	1	446.5	416.25	0.932250839865622
RHOXF2B	160	G1/S	1	1	421.5	416.25	0.987544483985765
RHOXF2B	160	G2/M	1	1	554.5	416.25	0.750676284941389
RHOXF2B	160	lG1	1	1	398.5	416.25	1.04454203262233
RHOXF2B	160	S2	0.56585198021668	1	579	416.25	0.718911917098446
RLF	3066	M	1	1	432.5	397.5	0.919075144508671
RLF	3066	G2	1.07990791994912e-05	7.99484278265361e-05	291	397.5	1.3659793814433
RLF	3066	eG1	1	1	399	397.5	0.996240601503759
RLF	3066	S1	0.360482835313814	1	446.5	397.5	0.890257558790594
RLF	3066	G1/S	1	1	421.5	397.5	0.943060498220641
RLF	3066	G2/M	3.09581274939393e-07	2.68642111805331e-06	173	397.5	2.29768786127168
RLF	3066	lG1	1	1	398.5	397.5	0.997490589711418
RLF	3066	S2	0.000353291268870689	0.00220876588569549	308	397.5	1.29058441558442
RNF2	9528	M	4.05901124359689e-06	3.12519265688817e-05	19	118.75	6.25
RNF2	9528	G2	8.45586984571468e-18	2.98398251444331e-16	99	118.75	1.19949494949495
RNF2	9528	eG1	0.999999999999999	1	399	118.75	0.297619047619048
RNF2	9528	S1	2.95659669188208e-06	2.31569694042355e-05	40	118.75	2.96875
RNF2	9528	G1/S	0.00569470589948622	0.0296255297899562	47	118.75	2.52659574468085
RNF2	9528	G2/M	1.15246519449107e-12	1.9625895215569e-11	86	118.75	1.38081395348837
RNF2	9528	lG1	0.999999999999999	1	398.5	118.75	0.297992471769134
RNF2	9528	S2	1.59516775136734e-11	2.31865115713623e-10	139	118.75	0.85431654676259
RNF219	49	M	0.128474632519741	0.501272030568423	432.5	421.5	0.974566473988439
RNF219	49	G2	1	1	583.5	421.5	0.722365038560411
RNF219	49	eG1	1	1	399	421.5	1.05639097744361
RNF219	49	S1	1	1	446.5	421.5	0.944008958566629
RNF219	49	G1/S	1	1	421.5	421.5	1
RNF219	49	G2/M	1	1	554.5	421.5	0.76014427412083
RNF219	49	lG1	1	1	398.5	421.5	1.05771643663739
RNF219	49	S2	1	1	579	421.5	0.727979274611399
RREB1	1924	M	1	1	432.5	406.75	0.940462427745665
RREB1	1924	G2	1.19248635689528e-05	8.77714176013768e-05	293	406.75	1.3882252559727
RREB1	1924	eG1	1	1	399	406.75	1.01942355889724
RREB1	1924	S1	1	1	446.5	406.75	0.910974244120941
RREB1	1924	G1/S	1	1	421.5	406.75	0.965005931198102
RREB1	1924	G2/M	0.0138151334012894	0.0670387527616427	554.5	406.75	0.733543733092876
RREB1	1924	lG1	1	1	398.5	406.75	1.0207026348808
RREB1	1924	S2	1.80921613640125e-06	1.44919809563944e-05	249	406.75	1.63353413654618
RUNX1	2045	M	0.999999999999999	1	432.5	397.5	0.919075144508671
RUNX1	2045	G2	1.87289125625907e-07	1.6661912128512e-06	254	397.5	1.56496062992126
RUNX1	2045	eG1	0.999999999999999	1	399	397.5	0.996240601503759
RUNX1	2045	S1	0.999999999999999	1	446.5	397.5	0.890257558790594
RUNX1	2045	G1/S	0.999999999999999	1	421.5	397.5	0.943060498220641
RUNX1	2045	G2/M	0.00163383872788984	0.00924144576986311	282	397.5	1.40957446808511
RUNX1	2045	lG1	0.999999999999999	1	398.5	397.5	0.997490589711418
RUNX1	2045	S2	1.59112809572928e-10	2.04592017491344e-09	155	397.5	2.56451612903226
SAFB	4113	M	1	1	432.5	397.5	0.919075144508671
SAFB	4113	G2	5.90499795652482e-10	7.09046257464002e-09	209	397.5	1.90191387559809
SAFB	4113	eG1	1	1	399	397.5	0.996240601503759
SAFB	4113	S1	0.00117164846891671	0.00677806108794075	69	397.5	5.76086956521739
SAFB	4113	G1/S	1	1	421.5	397.5	0.943060498220641
SAFB	4113	G2/M	6.84849728884188e-05	0.000467257301597461	230	397.5	1.72826086956522
SAFB	4113	lG1	1	1	398.5	397.5	0.997490589711418
SAFB	4113	S2	3.00030508645975e-09	3.29722109155576e-08	179	397.5	2.22067039106145
SAFB2	11	M	0.359223323644084	1	432.5	421.5	0.974566473988439
SAFB2	11	G2	0.999999999999999	1	583.5	421.5	0.722365038560411
SAFB2	11	eG1	1	1	399	421.5	1.05639097744361
SAFB2	11	S1	1	1	446.5	421.5	0.944008958566629
SAFB2	11	G1/S	0.999999999999999	1	421.5	421.5	1
SAFB2	11	G2/M	0.453690912823372	1	554.5	421.5	0.76014427412083
SAFB2	11	lG1	1	1	398.5	421.5	1.05771643663739
SAFB2	11	S2	0.405180791560852	1	579	421.5	0.727979274611399
SAP30	7463	M	0.999999999999999	1	432.5	397.5	0.919075144508671
SAP30	7463	G2	1.99470928850737e-28	2.94660311641833e-26	32.5	397.5	12.2307692307692
SAP30	7463	eG1	0.999999999999999	1	399	397.5	0.996240601503759
SAP30	7463	S1	0.207526654095326	0.740949598716366	446.5	397.5	0.890257558790594
SAP30	7463	G1/S	0.999999999999999	1	421.5	397.5	0.943060498220641
SAP30	7463	G2/M	3.34788414548248e-16	9.04925961366159e-15	49	397.5	8.11224489795918
SAP30	7463	lG1	0.999999999999999	1	398.5	397.5	0.997490589711418
SAP30	7463	S2	2.2731096233177e-17	7.52020433714274e-16	50	397.5	7.95
SCRT1	2201	M	1	1	432.5	416.25	0.96242774566474
SCRT1	2201	G2	0.00177751901841394	0.00997420565809658	346	416.25	1.20303468208092
SCRT1	2201	eG1	1	1	399	416.25	1.04323308270677
SCRT1	2201	S1	0.533333461877334	1	446.5	416.25	0.932250839865622
SCRT1	2201	G1/S	1	1	421.5	416.25	0.987544483985765
SCRT1	2201	G2/M	1	1	554.5	416.25	0.750676284941389
SCRT1	2201	lG1	1	1	398.5	416.25	1.04454203262233
SCRT1	2201	S2	1	1	579	416.25	0.718911917098446
SETDB1	2313	M	1	1	432.5	421.5	0.974566473988439
SETDB1	2313	G2	0.0337206073885353	0.154095897936673	583.5	421.5	0.722365038560411
SETDB1	2313	eG1	1	1	399	421.5	1.05639097744361
SETDB1	2313	S1	0.0145877449446555	0.0703579012061138	446.5	421.5	0.944008958566629
SETDB1	2313	G1/S	1	1	421.5	421.5	1
SETDB1	2313	G2/M	1	1	554.5	421.5	0.76014427412083
SETDB1	2313	lG1	1	1	398.5	421.5	1.05771643663739
SETDB1	2313	S2	0.00763988141967627	0.0390414535621751	355	421.5	1.18732394366197
SFPQ	79	M	0.133570266207417	0.516395819202381	432.5	421.5	0.974566473988439
SFPQ	79	G2	1	1	583.5	421.5	0.722365038560411
SFPQ	79	eG1	1	1	399	421.5	1.05639097744361
SFPQ	79	S1	0.999999999999999	1	446.5	421.5	0.944008958566629
SFPQ	79	G1/S	1	1	421.5	421.5	1
SFPQ	79	G2/M	1	1	554.5	421.5	0.76014427412083
SFPQ	79	lG1	0.999999999999999	1	398.5	421.5	1.05771643663739
SFPQ	79	S2	0.414838975730734	1	579	421.5	0.727979274611399
SIN3A	8260	M	1	1	432.5	397.5	0.919075144508671
SIN3A	8260	G2	6.35234747100361e-41	1.00875277839537e-37	3	397.5	132.5
SIN3A	8260	eG1	1	1	399	397.5	0.996240601503759
SIN3A	8260	S1	0.000947563674537814	0.00554739581628037	68	397.5	5.84558823529412
SIN3A	8260	G1/S	1	1	421.5	397.5	0.943060498220641
SIN3A	8260	G2/M	9.31255304399287e-18	3.25018334810125e-16	34	397.5	11.6911764705882
SIN3A	8260	lG1	1	1	398.5	397.5	0.997490589711418
SIN3A	8260	S2	8.94759917994669e-18	3.14006353541555e-16	43	397.5	9.24418604651163
SIN3B	6575	M	1	1	432.5	397.5	0.919075144508671
SIN3B	6575	G2	6.56592177809526e-28	8.51157859886961e-26	37	397.5	10.7432432432432
SIN3B	6575	eG1	1	1	399	397.5	0.996240601503759
SIN3B	6575	S1	0.0734264051116685	0.309492053927882	446.5	397.5	0.890257558790594
SIN3B	6575	G1/S	1	1	421.5	397.5	0.943060498220641
SIN3B	6575	G2/M	6.31018129599758e-07	5.32301083561442e-06	180	397.5	2.20833333333333
SIN3B	6575	lG1	1	1	398.5	397.5	0.997490589711418
SIN3B	6575	S2	2.01766359989446e-21	1.10004312127817e-19	24.5	397.5	16.2244897959184
SIRT6	441	M	1	1	432.5	416.25	0.96242774566474
SIRT6	441	G2	0.00314018714647483	0.0169901778146577	352	416.25	1.18252840909091
SIRT6	441	eG1	1	1	399	416.25	1.04323308270677
SIRT6	441	S1	0.0227677933472874	0.107126683957014	446.5	416.25	0.932250839865622
SIRT6	441	G1/S	1	1	421.5	416.25	0.987544483985765
SIRT6	441	G2/M	1	1	554.5	416.25	0.750676284941389
SIRT6	441	lG1	1	1	398.5	416.25	1.04454203262233
SIRT6	441	S2	1.01662030170458e-08	1.06035667593226e-07	193	416.25	2.15673575129534
SIX5	3047	M	1	1	432.5	397.5	0.919075144508671
SIX5	3047	G2	6.82835854470291e-11	9.16992251077228e-10	183	397.5	2.17213114754098
SIX5	3047	eG1	1	1	399	397.5	0.996240601503759
SIX5	3047	S1	1	1	446.5	397.5	0.890257558790594
SIX5	3047	G1/S	1	1	421.5	397.5	0.943060498220641
SIX5	3047	G2/M	0.000996856565933813	0.00582523726477606	272	397.5	1.46139705882353
SIX5	3047	lG1	1	1	398.5	397.5	0.997490589711418
SIX5	3047	S2	6.9702569525034e-07	5.81037692418656e-06	241	397.5	1.649377593361
SKIL	6446	M	1	1	432.5	397.5	0.919075144508671
SKIL	6446	G2	2.06676274946552e-24	1.64100962307562e-22	50	397.5	7.95
SKIL	6446	eG1	1	1	399	397.5	0.996240601503759
SKIL	6446	S1	0.0146405533548819	0.0705055306370053	446.5	397.5	0.890257558790594
SKIL	6446	G1/S	1	1	421.5	397.5	0.943060498220641
SKIL	6446	G2/M	9.32046836736711e-13	1.60443401272401e-11	82	397.5	4.84756097560976
SKIL	6446	lG1	1	1	398.5	397.5	0.997490589711418
SKIL	6446	S2	5.68483323471189e-11	7.73234704644324e-10	149	397.5	2.66778523489933
SLC30A9	3	M	1	1	432.5	421.5	0.974566473988439
SLC30A9	3	G2	0.160344073721287	0.598065505741406	583.5	421.5	0.722365038560411
SLC30A9	3	eG1	1	1	399	421.5	1.05639097744361
SLC30A9	3	S1	1	1	446.5	421.5	0.944008958566629
SLC30A9	3	G1/S	1	1	421.5	421.5	1
SLC30A9	3	G2/M	0.151965113413132	0.571173017988293	554.5	421.5	0.76014427412083
SLC30A9	3	lG1	1	1	398.5	421.5	1.05771643663739
SLC30A9	3	S2	0.132065468722959	0.512136665035552	579	421.5	0.727979274611399
SMAD1	3640	M	1	1	432.5	397.5	0.919075144508671
SMAD1	3640	G2	2.12031136215253e-12	3.47119014752394e-11	164	397.5	2.42378048780488
SMAD1	3640	eG1	1	1	399	397.5	0.996240601503759
SMAD1	3640	S1	1	1	446.5	397.5	0.890257558790594
SMAD1	3640	G1/S	1	1	421.5	397.5	0.943060498220641
SMAD1	3640	G2/M	0.0012528710742146	0.00720202449177479	277.5	397.5	1.43243243243243
SMAD1	3640	lG1	1	1	398.5	397.5	0.997490589711418
SMAD1	3640	S2	1.90759852138564e-18	7.34367624717674e-17	39	397.5	10.1923076923077
SMAD2	14	M	0.104250050688722	0.420175331202261	432.5	421.5	0.974566473988439
SMAD2	14	G2	1	1	583.5	421.5	0.722365038560411
SMAD2	14	eG1	0.384998888798581	1	399	421.5	1.05639097744361
SMAD2	14	S1	1	1	446.5	421.5	0.944008958566629
SMAD2	14	G1/S	1	1	421.5	421.5	1
SMAD2	14	G2/M	1	1	554.5	421.5	0.76014427412083
SMAD2	14	lG1	1	1	398.5	421.5	1.05771643663739
SMAD2	14	S2	1	1	579	421.5	0.727979274611399
SMAD3	1489	M	1	1	432.5	406.75	0.940462427745665
SMAD3	1489	G2	0.000857036132272733	0.00506408698808968	334	406.75	1.21781437125748
SMAD3	1489	eG1	1	1	399	406.75	1.01942355889724
SMAD3	1489	S1	1	1	446.5	406.75	0.910974244120941
SMAD3	1489	G1/S	1	1	421.5	406.75	0.965005931198102
SMAD3	1489	G2/M	0.0122094551502504	0.0602598749917566	554.5	406.75	0.733543733092876
SMAD3	1489	lG1	1	1	398.5	406.75	1.0207026348808
SMAD3	1489	S2	2.66913233722064e-07	2.33530697052693e-06	228	406.75	1.78399122807018
SMAD4	8144	M	0.688992467468543	1	432.5	239.25	0.553179190751445
SMAD4	8144	G2	8.63963748378923e-30	1.56797077991512e-27	28	239.25	8.54464285714286
SMAD4	8144	eG1	1	1	399	239.25	0.599624060150376
SMAD4	8144	S1	6.75653785646799e-07	5.6659770152248e-06	38	239.25	6.29605263157895
SMAD4	8144	G1/S	1	1	421.5	239.25	0.567615658362989
SMAD4	8144	G2/M	7.23025009708728e-13	1.25826160593694e-11	81	239.25	2.9537037037037
SMAD4	8144	lG1	1	1	398.5	239.25	0.600376411543287
SMAD4	8144	S2	1.76251839630023e-19	7.66816222828703e-18	33	239.25	7.25
SMAD5	8975	M	1	1	432.5	222.25	0.513872832369942
SMAD5	8975	G2	6.678851951377e-44	1.41413558650489e-40	2	222.25	111.125
SMAD5	8975	eG1	1	1	399	222.25	0.557017543859649
SMAD5	8975	S1	3.72475161326726e-05	0.000261432290027333	47	222.25	4.72872340425532
SMAD5	8975	G1/S	1	1	421.5	222.25	0.527283511269276
SMAD5	8975	G2/M	9.92795777847653e-19	3.94139923805518e-17	29	222.25	7.66379310344828
SMAD5	8975	lG1	1	1	398.5	222.25	0.55771643663739
SMAD5	8975	S2	8.26010768770043e-30	1.54318247153744e-27	3	222.25	74.0833333333333
SMARCA4	8223	M	0.00372962364449865	0.0198247442592932	61	282.25	4.62704918032787
SMARCA4	8223	G2	4.48397450165393e-12	6.91315680449169e-11	167	282.25	1.69011976047904
SMARCA4	8223	eG1	1	1	399	282.25	0.707393483709273
SMARCA4	8223	S1	0.000259260127937151	0.00165343406893251	56	282.25	5.04017857142857
SMARCA4	8223	G1/S	1	1	421.5	282.25	0.669632265717675
SMARCA4	8223	G2/M	1.14115307186397e-12	1.94854954636557e-11	85	282.25	3.32058823529412
SMARCA4	8223	lG1	1	1	398.5	282.25	0.708281053952321
SMARCA4	8223	S2	1.04215764423124e-10	1.36772424713984e-09	152	282.25	1.85690789473684
SMARCA5	2812	M	5.40195092375715e-07	4.60655532930379e-06	12	397.5	33.125
SMARCA5	2812	G2	0.00134168954895807	0.00768477188005561	340	397.5	1.16911764705882
SMARCA5	2812	eG1	1	1	399	397.5	0.996240601503759
SMARCA5	2812	S1	1	1	446.5	397.5	0.890257558790594
SMARCA5	2812	G1/S	1	1	421.5	397.5	0.943060498220641
SMARCA5	2812	G2/M	7.99248187193512e-10	9.47168747211415e-09	128	397.5	3.10546875
SMARCA5	2812	lG1	1	1	398.5	397.5	0.997490589711418
SMARCA5	2812	S2	0.0100526617177688	0.0502395808271184	579	397.5	0.686528497409326
SMARCC2	2109	M	0.999999999999999	1	432.5	397.5	0.919075144508671
SMARCC2	2109	G2	1.99893417272707e-05	0.000144286703013208	297	397.5	1.33838383838384
SMARCC2	2109	eG1	1	1	399	397.5	0.996240601503759
SMARCC2	2109	S1	1	1	446.5	397.5	0.890257558790594
SMARCC2	2109	G1/S	1	1	421.5	397.5	0.943060498220641
SMARCC2	2109	G2/M	0.00156290228968284	0.00885598157365337	281	397.5	1.41459074733096
SMARCC2	2109	lG1	1	1	398.5	397.5	0.997490589711418
SMARCC2	2109	S2	1.90652740394708e-06	1.51948081177815e-05	251	397.5	1.58366533864542
SMARCE1	5012	M	0.00124330353556904	0.00716648281119289	49	397.5	8.11224489795918
SMARCE1	5012	G2	3.50342769650994e-11	4.85890234240854e-10	178	397.5	2.23314606741573
SMARCE1	5012	eG1	1	1	399	397.5	0.996240601503759
SMARCE1	5012	S1	1	1	446.5	397.5	0.890257558790594
SMARCE1	5012	G1/S	1	1	421.5	397.5	0.943060498220641
SMARCE1	5012	G2/M	1.08453418818975e-14	2.39200040395183e-13	63	397.5	6.30952380952381
SMARCE1	5012	lG1	1	1	398.5	397.5	0.997490589711418
SMARCE1	5012	S2	5.86576355545363e-06	4.43563453621922e-05	261	397.5	1.52298850574713
SMC3	3271	M	0.100338604156993	0.407252916041676	432.5	397.5	0.919075144508671
SMC3	3271	G2	3.29091109852407e-08	3.26113374381043e-07	237	397.5	1.67721518987342
SMC3	3271	eG1	0.999999999999999	1	399	397.5	0.996240601503759
SMC3	3271	S1	0.999999999999999	1	446.5	397.5	0.890257558790594
SMC3	3271	G1/S	0.999999999999999	1	421.5	397.5	0.943060498220641
SMC3	3271	G2/M	4.59132343058879e-11	6.29893875401727e-10	113	397.5	3.51769911504425
SMC3	3271	lG1	0.999999999999999	1	398.5	397.5	0.997490589711418
SMC3	3271	S2	0.000399360633952111	0.00247486707011103	312	397.5	1.27403846153846
SNAI1	15	M	0.455021887736291	1	432.5	421.5	0.974566473988439
SNAI1	15	G2	1	1	583.5	421.5	0.722365038560411
SNAI1	15	eG1	1	1	399	421.5	1.05639097744361
SNAI1	15	S1	1	1	446.5	421.5	0.944008958566629
SNAI1	15	G1/S	0.499676033313307	1	421.5	421.5	1
SNAI1	15	G2/M	1	1	554.5	421.5	0.76014427412083
SNAI1	15	lG1	1	1	398.5	421.5	1.05771643663739
SNAI1	15	S2	1	1	579	421.5	0.727979274611399
SNAPC5	20	M	1	1	432.5	421.5	0.974566473988439
SNAPC5	20	G2	0.100545584537372	0.40783240931123	583.5	421.5	0.722365038560411
SNAPC5	20	eG1	1	1	399	421.5	1.05639097744361
SNAPC5	20	S1	1	1	446.5	421.5	0.944008958566629
SNAPC5	20	G1/S	1	1	421.5	421.5	1
SNAPC5	20	G2/M	0.290292150875338	0.974081216249416	554.5	421.5	0.76014427412083
SNAPC5	20	lG1	1	1	398.5	421.5	1.05771643663739
SNAPC5	20	S2	0.234879024917658	0.825194450374428	579	421.5	0.727979274611399
SNIP1	546	M	1	1	432.5	421.5	0.974566473988439
SNIP1	546	G2	1	1	583.5	421.5	0.722365038560411
SNIP1	546	eG1	1	1	399	421.5	1.05639097744361
SNIP1	546	S1	1	1	446.5	421.5	0.944008958566629
SNIP1	546	G1/S	1	1	421.5	421.5	1
SNIP1	546	G2/M	0.00845281990603517	0.0428510072171871	310	421.5	1.35967741935484
SNIP1	546	lG1	1	1	398.5	421.5	1.05771643663739
SNIP1	546	S2	0.531998807363627	1	579	421.5	0.727979274611399
SNRNP70	153	M	0.208952135796781	0.743982044047732	432.5	416.25	0.96242774566474
SNRNP70	153	G2	1	1	583.5	416.25	0.713367609254499
SNRNP70	153	eG1	1	1	399	416.25	1.04323308270677
SNRNP70	153	S1	0.0266007261392937	0.123695323892235	446.5	416.25	0.932250839865622
SNRNP70	153	G1/S	1	1	421.5	416.25	0.987544483985765
SNRNP70	153	G2/M	1	1	554.5	416.25	0.750676284941389
SNRNP70	153	lG1	1	1	398.5	416.25	1.04454203262233
SNRNP70	153	S2	2.45222026058611e-05	0.000175807032677686	276	416.25	1.50815217391304
SOX6	5796	M	1	1	432.5	397.5	0.919075144508671
SOX6	5796	G2	6.61197442202928e-17	1.99996483470143e-15	108	397.5	3.68055555555556
SOX6	5796	eG1	1	1	399	397.5	0.996240601503759
SOX6	5796	S1	0.00337705109634053	0.0181327375857608	83	397.5	4.78915662650602
SOX6	5796	G1/S	1	1	421.5	397.5	0.943060498220641
SOX6	5796	G2/M	8.42158065523492e-07	6.95629132926557e-06	184	397.5	2.16032608695652
SOX6	5796	lG1	1	1	398.5	397.5	0.997490589711418
SOX6	5796	S2	3.01713690014488e-13	5.55503002600589e-12	106	397.5	3.75
SP1	10806	M	0.000149486020467122	0.000983974302598094	35	55	1.57142857142857
SP1	10806	G2	9.84056003786607e-21	4.96089185400994e-19	75	55	0.733333333333333
SP1	10806	eG1	0.999999999999999	1	399	55	0.137844611528822
SP1	10806	S1	6.49588659727316e-08	6.09481117664388e-07	33	55	1.66666666666667
SP1	10806	G1/S	0.000110229581455197	0.00073702979095096	35	55	1.57142857142857
SP1	10806	G2/M	1.63712033346562e-23	1.15490423074319e-21	13	55	4.23076923076923
SP1	10806	lG1	0.999999999999999	1	398.5	55	0.13801756587202
SP1	10806	S2	1.23239255240306e-14	2.6993646527118e-13	81	55	0.679012345679012
SP2	10731	M	1	1	432.5	221	0.510982658959538
SP2	10731	G2	2.59566569018287e-10	3.24560402835465e-09	197	221	1.12182741116751
SP2	10731	eG1	1	1	399	221	0.553884711779449
SP2	10731	S1	3.81682932350564e-11	5.28202611392327e-10	15	221	14.7333333333333
SP2	10731	G1/S	1.18076256808117e-13	2.28664750989377e-12	5	221	44.2
SP2	10731	G2/M	2.47127623648811e-17	7.96829779399619e-16	38	221	5.81578947368421
SP2	10731	lG1	0.999999999999999	1	398.5	221	0.554579673776663
SP2	10731	S2	1.04589223053191e-06	8.58334295650996e-06	245	221	0.902040816326531
SP4	8150	M	0.00183238676565297	0.0102639512658092	54	397.5	7.36111111111111
SP4	8150	G2	4.51792815927213e-07	3.87809184698602e-06	264	397.5	1.50568181818182
SP4	8150	eG1	0.999999999999999	1	399	397.5	0.996240601503759
SP4	8150	S1	0.0036461085368748	0.0194295985119368	86	397.5	4.62209302325581
SP4	8150	G1/S	1.44700465538607e-09	1.65909270234879e-08	11	397.5	36.1363636363636
SP4	8150	G2/M	2.95069871052466e-12	4.63931638842887e-11	95.5	397.5	4.16230366492147
SP4	8150	lG1	0.999999999999999	1	398.5	397.5	0.997490589711418
SP4	8150	S2	0.0425372876532944	0.190145567328449	579	397.5	0.686528497409326
SPI1	4993	M	1	1	432.5	397.5	0.919075144508671
SPI1	4993	G2	5.69217494859249e-07	4.84674199376133e-06	265	397.5	1.5
SPI1	4993	eG1	1	1	399	397.5	0.996240601503759
SPI1	4993	S1	1	1	446.5	397.5	0.890257558790594
SPI1	4993	G1/S	1	1	421.5	397.5	0.943060498220641
SPI1	4993	G2/M	0.000382542058681512	0.00237992865499017	256	397.5	1.552734375
SPI1	4993	lG1	1	1	398.5	397.5	0.997490589711418
SPI1	4993	S2	3.31854474434076e-05	0.00023473715162642	282	397.5	1.40957446808511
SREBF1	1718	M	1	1	432.5	397.5	0.919075144508671
SREBF1	1718	G2	9.80444621879923e-09	1.02599410843184e-07	225	397.5	1.76666666666667
SREBF1	1718	eG1	1	1	399	397.5	0.996240601503759
SREBF1	1718	S1	1	1	446.5	397.5	0.890257558790594
SREBF1	1718	G1/S	1	1	421.5	397.5	0.943060498220641
SREBF1	1718	G2/M	0.000290872971423852	0.0018402640582513	251	397.5	1.58366533864542
SREBF1	1718	lG1	1	1	398.5	397.5	0.997490589711418
SREBF1	1718	S2	3.49542914685357e-05	0.000246425815103373	283	397.5	1.40459363957597
SREBF2	8	M	1	1	432.5	421.5	0.974566473988439
SREBF2	8	G2	0.372569379073065	1	583.5	421.5	0.722365038560411
SREBF2	8	eG1	1	1	399	421.5	1.05639097744361
SREBF2	8	S1	1	1	446.5	421.5	0.944008958566629
SREBF2	8	G1/S	1	1	421.5	421.5	1
SREBF2	8	G2/M	0.355730527849719	1	554.5	421.5	0.76014427412083
SREBF2	8	lG1	1	1	398.5	421.5	1.05771643663739
SREBF2	8	S2	1	1	579	421.5	0.727979274611399
SRF	5810	M	1	1	432.5	397.5	0.919075144508671
SRF	5810	G2	7.69472898120848e-14	1.52264543578306e-12	145	397.5	2.74137931034483
SRF	5810	eG1	1	1	399	397.5	0.996240601503759
SRF	5810	S1	1	1	446.5	397.5	0.890257558790594
SRF	5810	G1/S	1	1	421.5	397.5	0.943060498220641
SRF	5810	G2/M	1.27215556411941e-06	1.03466480707893e-05	189	397.5	2.1031746031746
SRF	5810	lG1	1	1	398.5	397.5	0.997490589711418
SRF	5810	S2	8.49938823561199e-12	1.26140453440671e-10	137	397.5	2.9014598540146
SRSF1	1169	M	1	1	432.5	416.25	0.96242774566474
SRSF1	1169	G2	1	1	583.5	416.25	0.713367609254499
SRSF1	1169	eG1	1	1	399	416.25	1.04323308270677
SRSF1	1169	S1	1	1	446.5	416.25	0.932250839865622
SRSF1	1169	G1/S	1	1	421.5	416.25	0.987544483985765
SRSF1	1169	G2/M	0.945784208664107	1	554.5	416.25	0.750676284941389
SRSF1	1169	lG1	1	1	398.5	416.25	1.04454203262233
SRSF1	1169	S2	2.0451696930981e-08	2.06861749849667e-07	200	416.25	2.08125
SRSF3	1676	M	1	1	432.5	406.75	0.940462427745665
SRSF3	1676	G2	4.56561914904564e-18	1.67634756270161e-16	96	406.75	4.23697916666667
SRSF3	1676	eG1	1	1	399	406.75	1.01942355889724
SRSF3	1676	S1	1	1	446.5	406.75	0.910974244120941
SRSF3	1676	G1/S	1	1	421.5	406.75	0.965005931198102
SRSF3	1676	G2/M	0.00307037572607055	0.0166408076894199	295	406.75	1.37881355932203
SRSF3	1676	lG1	1	1	398.5	406.75	1.0207026348808
SRSF3	1676	S2	2.64831544905662e-13	4.89014527104873e-12	105	406.75	3.87380952380952
SRSF7	211	M	0.208805923366439	0.743878421325642	432.5	416.25	0.96242774566474
SRSF7	211	G2	1	1	583.5	416.25	0.713367609254499
SRSF7	211	eG1	1	1	399	416.25	1.04323308270677
SRSF7	211	S1	1	1	446.5	416.25	0.932250839865622
SRSF7	211	G1/S	1	1	421.5	416.25	0.987544483985765
SRSF7	211	G2/M	1	1	554.5	416.25	0.750676284941389
SRSF7	211	lG1	1	1	398.5	416.25	1.04454203262233
SRSF7	211	S2	0.000344701666073219	0.00216144618252427	307	416.25	1.35586319218241
SRSF9	1	M	1	1	432.5	421.5	0.974566473988439
SRSF9	1	G2	1	1	583.5	421.5	0.722365038560411
SRSF9	1	eG1	1	1	399	421.5	1.05639097744361
SRSF9	1	S1	1	1	446.5	421.5	0.944008958566629
SRSF9	1	G1/S	1	1	421.5	421.5	1
SRSF9	1	G2/M	1	1	554.5	421.5	0.76014427412083
SRSF9	1	lG1	1	1	398.5	421.5	1.05771643663739
SRSF9	1	S2	1	1	579	421.5	0.727979274611399
STAG1	650	M	0.0130313515110095	0.0637222053871689	432.5	416.25	0.96242774566474
STAG1	650	G2	0.0113681195151403	0.0562385476325321	583.5	416.25	0.713367609254499
STAG1	650	eG1	1	1	399	416.25	1.04323308270677
STAG1	650	S1	1	1	446.5	416.25	0.932250839865622
STAG1	650	G1/S	1	1	421.5	416.25	0.987544483985765
STAG1	650	G2/M	0.00167802709369686	0.00946609955520642	283	416.25	1.4708480565371
STAG1	650	lG1	1	1	398.5	416.25	1.04454203262233
STAG1	650	S2	1	1	579	416.25	0.718911917098446
STAT5A	1722	M	1	1	432.5	397.5	0.919075144508671
STAT5A	1722	G2	7.11061527274808e-05	0.000484620474383002	302	397.5	1.31622516556291
STAT5A	1722	eG1	1	1	399	397.5	0.996240601503759
STAT5A	1722	S1	1	1	446.5	397.5	0.890257558790594
STAT5A	1722	G1/S	1	1	421.5	397.5	0.943060498220641
STAT5A	1722	G2/M	0.00023719686044137	0.00153273088252653	245	397.5	1.62244897959184
STAT5A	1722	lG1	1	1	398.5	397.5	0.997490589711418
STAT5A	1722	S2	4.77349429677303e-05	0.000331017857784959	286	397.5	1.38986013986014
STAT5B	7	M	1	1	432.5	421.5	0.974566473988439
STAT5B	7	G2	0.334915798150421	1	583.5	421.5	0.722365038560411
STAT5B	7	eG1	1	1	399	421.5	1.05639097744361
STAT5B	7	S1	0.317123836906294	1	446.5	421.5	0.944008958566629
STAT5B	7	G1/S	1	1	421.5	421.5	1
STAT5B	7	G2/M	0.319324126525013	1	554.5	421.5	0.76014427412083
STAT5B	7	lG1	1	1	398.5	421.5	1.05771643663739
STAT5B	7	S2	1	1	579	421.5	0.727979274611399
STAT6	2238	M	1	1	432.5	406.75	0.940462427745665
STAT6	2238	G2	5.76267256537146e-08	5.43900388339368e-07	242	406.75	1.68078512396694
STAT6	2238	eG1	1	1	399	406.75	1.01942355889724
STAT6	2238	S1	0.135058216825181	0.520248510171953	446.5	406.75	0.910974244120941
STAT6	2238	G1/S	1	1	421.5	406.75	0.965005931198102
STAT6	2238	G2/M	0.00467680490364952	0.0244905727518398	304	406.75	1.33799342105263
STAT6	2238	lG1	1	1	398.5	406.75	1.0207026348808
STAT6	2238	S2	1.95927129239267e-06	1.55371925708842e-05	253	406.75	1.60770750988142
SUPT5H	9402	M	0.132535689369982	0.513646552091598	432.5	223.75	0.517341040462428
SUPT5H	9402	G2	1.66799675107181e-30	3.78396977243148e-28	23	223.75	9.72826086956522
SUPT5H	9402	eG1	1	1	399	223.75	0.56077694235589
SUPT5H	9402	S1	5.89386765702756e-05	0.000406050405178298	50	223.75	4.475
SUPT5H	9402	G1/S	1	1	421.5	223.75	0.530842230130486
SUPT5H	9402	G2/M	1.38379994773591e-19	6.14678130630663e-18	24	223.75	9.32291666666667
SUPT5H	9402	lG1	1	1	398.5	223.75	0.561480552070263
SUPT5H	9402	S2	2.68593025622572e-21	1.42175241562881e-19	26	223.75	8.60576923076923
SUZ12	1809	M	1	1	432.5	406.75	0.940462427745665
SUZ12	1809	G2	0.00261975007036349	0.0144199761238725	349	406.75	1.16547277936963
SUZ12	1809	eG1	1	1	399	406.75	1.01942355889724
SUZ12	1809	S1	1	1	446.5	406.75	0.910974244120941
SUZ12	1809	G1/S	1	1	421.5	406.75	0.965005931198102
SUZ12	1809	G2/M	0.00111074040194303	0.00643742977476471	275	406.75	1.47909090909091
SUZ12	1809	lG1	1	1	398.5	406.75	1.0207026348808
SUZ12	1809	S2	0.306359482917064	1	579	406.75	0.702504317789292
TAF1	9386	M	0.145400176271608	0.552712100345455	432.5	214.75	0.496531791907514
TAF1	9386	G2	5.51562132862392e-45	1.75176133397096e-41	1	214.75	214.75
TAF1	9386	eG1	1	1	399	214.75	0.538220551378446
TAF1	9386	S1	6.16744603503206e-08	5.79520964711889e-07	32	214.75	6.7109375
TAF1	9386	G1/S	0.0575723894595755	0.249114317334621	421.5	214.75	0.509489916963227
TAF1	9386	G2/M	6.94948458327871e-27	8.02602292236116e-25	5	214.75	42.95
TAF1	9386	lG1	1	1	398.5	214.75	0.538895859473024
TAF1	9386	S2	1.71063909361066e-26	1.841691444511e-24	10	214.75	21.475
TAF15	426	M	1	1	432.5	406.75	0.940462427745665
TAF15	426	G2	0.00085993942329395	0.00507651971818139	335	406.75	1.21417910447761
TAF15	426	eG1	1	1	399	406.75	1.01942355889724
TAF15	426	S1	1	1	446.5	406.75	0.910974244120941
TAF15	426	G1/S	1	1	421.5	406.75	0.965005931198102
TAF15	426	G2/M	1	1	554.5	406.75	0.733543733092876
TAF15	426	lG1	1	1	398.5	406.75	1.0207026348808
TAF15	426	S2	2.88951351484859e-05	0.000205764460160518	279	406.75	1.4578853046595
TAF7	5160	M	1	1	432.5	406.75	0.940462427745665
TAF7	5160	G2	3.77932134659449e-15	8.7934978731019e-14	128	406.75	3.177734375
TAF7	5160	eG1	1	1	399	406.75	1.01942355889724
TAF7	5160	S1	0.0105997777325708	0.0527249711490133	446.5	406.75	0.910974244120941
TAF7	5160	G1/S	1	1	421.5	406.75	0.965005931198102
TAF7	5160	G2/M	1	1	554.5	406.75	0.733543733092876
TAF7	5160	lG1	1	1	398.5	406.75	1.0207026348808
TAF7	5160	S2	6.65140084044564e-27	7.82401817379828e-25	8	406.75	50.84375
TAF9B	5304	M	1	1	432.5	406.75	0.940462427745665
TAF9B	5304	G2	5.79306502710508e-11	7.82926575578116e-10	181.5	406.75	2.24104683195592
TAF9B	5304	eG1	1	1	399	406.75	1.01942355889724
TAF9B	5304	S1	0.117905945214229	0.465179232298624	446.5	406.75	0.910974244120941
TAF9B	5304	G1/S	1	1	421.5	406.75	0.965005931198102
TAF9B	5304	G2/M	1	1	554.5	406.75	0.733543733092876
TAF9B	5304	lG1	1	1	398.5	406.75	1.0207026348808
TAF9B	5304	S2	1.79476050341239e-18	6.95141385224118e-17	38	406.75	10.7039473684211
TAL1	3529	M	0.999999999999999	1	432.5	397.5	0.919075144508671
TAL1	3529	G2	4.8851431860342e-09	5.26832419655165e-08	221	397.5	1.79864253393665
TAL1	3529	eG1	0.999999999999999	1	399	397.5	0.996240601503759
TAL1	3529	S1	0.999999999999999	1	446.5	397.5	0.890257558790594
TAL1	3529	G1/S	0.999999999999999	1	421.5	397.5	0.943060498220641
TAL1	3529	G2/M	0.000260504784604268	0.00165970550833131	248	397.5	1.60282258064516
TAL1	3529	lG1	0.999999999999999	1	398.5	397.5	0.997490589711418
TAL1	3529	S2	2.88679964693224e-11	4.03897606989286e-10	146	397.5	2.72260273972603
TARDBP	7620	M	1	1	432.5	397.5	0.919075144508671
TARDBP	7620	G2	9.79180221620848e-29	1.51701287017942e-26	31	397.5	12.8225806451613
TARDBP	7620	eG1	1	1	399	397.5	0.996240601503759
TARDBP	7620	S1	0.168332175664922	0.622061309742271	446.5	397.5	0.890257558790594
TARDBP	7620	G1/S	1	1	421.5	397.5	0.943060498220641
TARDBP	7620	G2/M	1.51655244505383e-16	4.26245182786812e-15	48	397.5	8.28125
TARDBP	7620	lG1	1	1	398.5	397.5	0.997490589711418
TARDBP	7620	S2	1.38598335861658e-20	6.87794241713476e-19	29	397.5	13.7068965517241
TBL1XR1	4364	M	1	1	432.5	397.5	0.919075144508671
TBL1XR1	4364	G2	3.71894561439291e-16	1.00096366706033e-14	116	397.5	3.42672413793103
TBL1XR1	4364	eG1	1	1	399	397.5	0.996240601503759
TBL1XR1	4364	S1	1	1	446.5	397.5	0.890257558790594
TBL1XR1	4364	G1/S	1	1	421.5	397.5	0.943060498220641
TBL1XR1	4364	G2/M	1.06717441335819e-08	1.10944220518024e-07	144	397.5	2.76041666666667
TBL1XR1	4364	lG1	1	1	398.5	397.5	0.997490589711418
TBL1XR1	4364	S2	1.34093330510176e-14	2.88732486576486e-13	83	397.5	4.78915662650602
TBP	8870	M	1	1	432.5	235.25	0.54393063583815
TBP	8870	G2	1.6203407798256e-40	2.05848092669045e-37	4	235.25	58.8125
TBP	8870	eG1	1	1	399	235.25	0.589598997493734
TBP	8870	S1	0.000212305415459232	0.00137608571326229	53	235.25	4.43867924528302
TBP	8870	G1/S	0.246179881594791	0.858723013668377	421.5	235.25	0.558125741399763
TBP	8870	G2/M	4.43906706664802e-23	2.84817717245942e-21	14	235.25	16.8035714285714
TBP	8870	lG1	1	1	398.5	235.25	0.590338770388959
TBP	8870	S2	1.60754572396353e-15	3.88255910213549e-14	73	235.25	3.22260273972603
TBPL1	2768	M	1	1	432.5	406.75	0.940462427745665
TBPL1	2768	G2	0.000457741976110952	0.00282015231062732	324	406.75	1.2554012345679
TBPL1	2768	eG1	1	1	399	406.75	1.01942355889724
TBPL1	2768	S1	1	1	446.5	406.75	0.910974244120941
TBPL1	2768	G1/S	1	1	421.5	406.75	0.965005931198102
TBPL1	2768	G2/M	1	1	554.5	406.75	0.733543733092876
TBPL1	2768	lG1	1	1	398.5	406.75	1.0207026348808
TBPL1	2768	S2	2.49727558650634e-13	4.63821477353458e-12	103	406.75	3.94902912621359
TBX18	1385	M	1	1	432.5	406.75	0.940462427745665
TBX18	1385	G2	0.00139158126973762	0.00793476142313585	342	406.75	1.18932748538012
TBX18	1385	eG1	1	1	399	406.75	1.01942355889724
TBX18	1385	S1	1	1	446.5	406.75	0.910974244120941
TBX18	1385	G1/S	1	1	421.5	406.75	0.965005931198102
TBX18	1385	G2/M	0.0164914285404576	0.0788806883200203	554.5	406.75	0.733543733092876
TBX18	1385	lG1	1	1	398.5	406.75	1.0207026348808
TBX18	1385	S2	9.8957004616823e-06	7.36899054309566e-05	265	406.75	1.53490566037736
TCF12	2923	M	1	1	432.5	397.5	0.919075144508671
TCF12	2923	G2	2.44952878446139e-07	2.15504249846243e-06	259	397.5	1.53474903474903
TCF12	2923	eG1	1	1	399	397.5	0.996240601503759
TCF12	2923	S1	1	1	446.5	397.5	0.890257558790594
TCF12	2923	G1/S	1	1	421.5	397.5	0.943060498220641
TCF12	2923	G2/M	5.32396332118592e-08	5.07013718383403e-07	157	397.5	2.53184713375796
TCF12	2923	lG1	1	1	398.5	397.5	0.997490589711418
TCF12	2923	S2	5.73097232417247e-06	4.33887201467742e-05	260	397.5	1.52884615384615
TCF15	63	M	1	1	432.5	416.25	0.96242774566474
TCF15	63	G2	0.00265240097163624	0.0145552993332166	350	416.25	1.18928571428571
TCF15	63	eG1	1	1	399	416.25	1.04323308270677
TCF15	63	S1	1	1	446.5	416.25	0.932250839865622
TCF15	63	G1/S	1	1	421.5	416.25	0.987544483985765
TCF15	63	G2/M	1	1	554.5	416.25	0.750676284941389
TCF15	63	lG1	1	1	398.5	416.25	1.04454203262233
TCF15	63	S2	0.120259461188912	0.472118725260798	579	416.25	0.718911917098446
TCF3	4096	M	0.999999999999999	1	432.5	397.5	0.919075144508671
TCF3	4096	G2	1.66890183573888e-11	2.42028868963775e-10	172	397.5	2.31104651162791
TCF3	4096	eG1	0.999999999999999	1	399	397.5	0.996240601503759
TCF3	4096	S1	0.999999999999999	1	446.5	397.5	0.890257558790594
TCF3	4096	G1/S	0.999999999999999	1	421.5	397.5	0.943060498220641
TCF3	4096	G2/M	2.5265069777806e-07	2.21969188421333e-06	172	397.5	2.31104651162791
TCF3	4096	lG1	0.999999999999999	1	398.5	397.5	0.997490589711418
TCF3	4096	S2	1.93470648796001e-11	2.79301263898227e-10	141	397.5	2.81914893617021
TCF7	2241	M	1	1	432.5	397.5	0.919075144508671
TCF7	2241	G2	4.43794979184299e-10	5.39003003399363e-09	203	397.5	1.95812807881773
TCF7	2241	eG1	1	1	399	397.5	0.996240601503759
TCF7	2241	S1	1	1	446.5	397.5	0.890257558790594
TCF7	2241	G1/S	1	1	421.5	397.5	0.943060498220641
TCF7	2241	G2/M	0.000318533961789299	0.00200528020345454	253	397.5	1.57114624505929
TCF7	2241	lG1	1	1	398.5	397.5	0.997490589711418
TCF7	2241	S2	1.26063448407964e-05	9.22528829824179e-05	269	397.5	1.47769516728625
TCF7L2	1174	M	1	1	432.5	416.25	0.96242774566474
TCF7L2	1174	G2	3.13995506365477e-08	3.12617469660425e-07	236	416.25	1.76377118644068
TCF7L2	1174	eG1	1	1	399	416.25	1.04323308270677
TCF7L2	1174	S1	1	1	446.5	416.25	0.932250839865622
TCF7L2	1174	G1/S	1	1	421.5	416.25	0.987544483985765
TCF7L2	1174	G2/M	0.066663820192934	0.284003075697865	554.5	416.25	0.750676284941389
TCF7L2	1174	lG1	1	1	398.5	416.25	1.04454203262233
TCF7L2	1174	S2	0.0069781028285516	0.0358906147100889	353	416.25	1.17917847025496
TCFL5	83	M	1	1	432.5	416.25	0.96242774566474
TCFL5	83	G2	0.00235886023447818	0.0130631911154363	348	416.25	1.19612068965517
TCFL5	83	eG1	1	1	399	416.25	1.04323308270677
TCFL5	83	S1	1	1	446.5	416.25	0.932250839865622
TCFL5	83	G1/S	1	1	421.5	416.25	0.987544483985765
TCFL5	83	G2/M	0.455538549892096	1	554.5	416.25	0.750676284941389
TCFL5	83	lG1	1	1	398.5	416.25	1.04454203262233
TCFL5	83	S2	1	1	579	416.25	0.718911917098446
TEAD1	6784	M	1	1	432.5	397.5	0.919075144508671
TEAD1	6784	G2	1.17150264115153e-16	3.38244762572478e-15	112	397.5	3.54910714285714
TEAD1	6784	eG1	1	1	399	397.5	0.996240601503759
TEAD1	6784	S1	1	1	446.5	397.5	0.890257558790594
TEAD1	6784	G1/S	1	1	421.5	397.5	0.943060498220641
TEAD1	6784	G2/M	1.25005831811535e-10	1.62048376258546e-09	121	397.5	3.28512396694215
TEAD1	6784	lG1	1	1	398.5	397.5	0.997490589711418
TEAD1	6784	S2	2.53926623970503e-16	6.95233584250274e-15	62	397.5	6.41129032258065
TEAD2	161	M	0.0376340049842027	0.169660184286484	432.5	421.5	0.974566473988439
TEAD2	161	G2	1	1	583.5	421.5	0.722365038560411
TEAD2	161	eG1	1	1	399	421.5	1.05639097744361
TEAD2	161	S1	1	1	446.5	421.5	0.944008958566629
TEAD2	161	G1/S	1	1	421.5	421.5	1
TEAD2	161	G2/M	1	1	554.5	421.5	0.76014427412083
TEAD2	161	lG1	1	1	398.5	421.5	1.05771643663739
TEAD2	161	S2	0.567061249687196	1	579	421.5	0.727979274611399
TEAD4	5002	M	1	1	432.5	397.5	0.919075144508671
TEAD4	5002	G2	3.52766420288393e-10	4.35101417800364e-09	200	397.5	1.9875
TEAD4	5002	eG1	1	1	399	397.5	0.996240601503759
TEAD4	5002	S1	1	1	446.5	397.5	0.890257558790594
TEAD4	5002	G1/S	1	1	421.5	397.5	0.943060498220641
TEAD4	5002	G2/M	4.89952923248535e-08	4.70829193415234e-07	155	397.5	2.56451612903226
TEAD4	5002	lG1	1	1	398.5	397.5	0.997490589711418
TEAD4	5002	S2	4.00102465180466e-16	1.0589378578443e-14	64	397.5	6.2109375
TFAP4	10380	M	0.000364360269974906	0.00227349355096327	39	226.25	5.80128205128205
TFAP4	10380	G2	3.6758834343935e-26	3.76600186697864e-24	42	226.25	5.38690476190476
TFAP4	10380	eG1	1	1	399	226.25	0.567042606516291
TFAP4	10380	S1	4.51829411698258e-05	0.000314350539223147	48	226.25	4.71354166666667
TFAP4	10380	G1/S	1	1	421.5	226.25	0.536773428232503
TFAP4	10380	G2/M	7.61082993524944e-19	3.07923514322958e-17	28	226.25	8.08035714285714
TFAP4	10380	lG1	1	1	398.5	226.25	0.567754077791719
TFAP4	10380	S2	9.02947641799301e-17	2.66768531195775e-15	55	226.25	4.11363636363636
TFCP2	3289	M	1	1	432.5	397.5	0.919075144508671
TFCP2	3289	G2	6.45189773415771e-06	4.85574104352723e-05	286	397.5	1.38986013986014
TFCP2	3289	eG1	1	1	399	397.5	0.996240601503759
TFCP2	3289	S1	1	1	446.5	397.5	0.890257558790594
TFCP2	3289	G1/S	1	1	421.5	397.5	0.943060498220641
TFCP2	3289	G2/M	5.92002541018497e-07	5.02727291517312e-06	178	397.5	2.23314606741573
TFCP2	3289	lG1	1	1	398.5	397.5	0.997490589711418
TFCP2	3289	S2	1.69973262760235e-12	2.83377996076906e-11	116	397.5	3.42672413793103
TFDP1	9142	M	0.999999999999999	1	432.5	81.5	0.188439306358381
TFDP1	9142	G2	1.80972722195927e-26	1.91589788564755e-24	41	81.5	1.98780487804878
TFDP1	9142	eG1	0.999999999999999	1	399	81.5	0.204260651629073
TFDP1	9142	S1	9.47885062587779e-29	1.50524147938939e-26	3	81.5	27.1666666666667
TFDP1	9142	G1/S	4.66987874595081e-08	4.52180941985969e-07	17	81.5	4.79411764705882
TFDP1	9142	G2/M	1.4133743083265e-10	1.82474666798576e-09	122	81.5	0.668032786885246
TFDP1	9142	lG1	0.999999999999999	1	398.5	81.5	0.204516938519448
TFDP1	9142	S2	2.45549477083092e-30	5.19910092810599e-28	2	81.5	40.75
TFE3	2045	M	0.999999999999999	1	432.5	416.25	0.96242774566474
TFE3	2045	G2	4.59809926890485e-06	3.51893091037152e-05	282	416.25	1.47606382978723
TFE3	2045	eG1	0.999999999999999	1	399	416.25	1.04323308270677
TFE3	2045	S1	0.999999999999999	1	446.5	416.25	0.932250839865622
TFE3	2045	G1/S	0.999999999999999	1	421.5	416.25	0.987544483985765
TFE3	2045	G2/M	0.999999999999999	1	554.5	416.25	0.750676284941389
TFE3	2045	lG1	0.999999999999999	1	398.5	416.25	1.04454203262233
TFE3	2045	S2	0.152953084875449	0.57454641935473	579	416.25	0.718911917098446
TGIF2	19	M	1	1	432.5	421.5	0.974566473988439
TGIF2	19	G2	0.0199552294991719	0.0943122156091815	583.5	421.5	0.722365038560411
TGIF2	19	eG1	1	1	399	421.5	1.05639097744361
TGIF2	19	S1	0.0764165546048354	0.321030393419256	446.5	421.5	0.944008958566629
TGIF2	19	G1/S	1	1	421.5	421.5	1
TGIF2	19	G2/M	1	1	554.5	421.5	0.76014427412083
TGIF2	19	lG1	0.416415380729868	1	398.5	421.5	1.05771643663739
TGIF2	19	S2	1	1	579	421.5	0.727979274611399
THAP1	3379	M	1	1	432.5	397.5	0.919075144508671
THAP1	3379	G2	1.0618869485745e-08	1.10575506513856e-07	227	397.5	1.7511013215859
THAP1	3379	eG1	1	1	399	397.5	0.996240601503759
THAP1	3379	S1	1	1	446.5	397.5	0.890257558790594
THAP1	3379	G1/S	1	1	421.5	397.5	0.943060498220641
THAP1	3379	G2/M	0.000148304688852623	0.000977210978829734	239	397.5	1.66317991631799
THAP1	3379	lG1	1	1	398.5	397.5	0.997490589711418
THAP1	3379	S2	3.56533436196922e-10	4.38895423783497e-09	162	397.5	2.4537037037037
THAP12	4983	M	1	1	432.5	397.5	0.919075144508671
THAP12	4983	G2	9.05743015447111e-16	2.26507072209451e-14	124	397.5	3.20564516129032
THAP12	4983	eG1	1	1	399	397.5	0.996240601503759
THAP12	4983	S1	0.235125920839262	0.825605223422328	446.5	397.5	0.890257558790594
THAP12	4983	G1/S	1	1	421.5	397.5	0.943060498220641
THAP12	4983	G2/M	1.42298419842383e-06	1.15143893355264e-05	190	397.5	2.09210526315789
THAP12	4983	lG1	1	1	398.5	397.5	0.997490589711418
THAP12	4983	S2	1.2485037818216e-16	3.57229550546432e-15	57	397.5	6.97368421052632
THAP7	309	M	1	1	432.5	421.5	0.974566473988439
THAP7	309	G2	1	1	583.5	421.5	0.722365038560411
THAP7	309	eG1	1	1	399	421.5	1.05639097744361
THAP7	309	S1	1	1	446.5	421.5	0.944008958566629
THAP7	309	G1/S	1	1	421.5	421.5	1
THAP7	309	G2/M	1	1	554.5	421.5	0.76014427412083
THAP7	309	lG1	1	1	398.5	421.5	1.05771643663739
THAP7	309	S2	0.0126081897008697	0.0618912063214252	579	421.5	0.727979274611399
THRA	82	M	1	1	432.5	421.5	0.974566473988439
THRA	82	G2	1	1	583.5	421.5	0.722365038560411
THRA	82	eG1	1	1	399	421.5	1.05639097744361
THRA	82	S1	1	1	446.5	421.5	0.944008958566629
THRA	82	G1/S	1	1	421.5	421.5	1
THRA	82	G2/M	1	1	554.5	421.5	0.76014427412083
THRA	82	lG1	1	1	398.5	421.5	1.05771643663739
THRA	82	S2	1	1	579	421.5	0.727979274611399
THRAP3	13	M	1	1	432.5	421.5	0.974566473988439
THRAP3	13	G2	0.165329200393535	0.613059591885425	583.5	421.5	0.722365038560411
THRAP3	13	eG1	1	1	399	421.5	1.05639097744361
THRAP3	13	S1	0.0038148503841446	0.0202454333803411	87	421.5	4.8448275862069
THRAP3	13	G1/S	1	1	421.5	421.5	1
THRAP3	13	G2/M	1	1	554.5	421.5	0.76014427412083
THRAP3	13	lG1	0.308167067435612	1	398.5	421.5	1.05771643663739
THRAP3	13	S2	0.458816932631612	1	579	421.5	0.727979274611399
THRB	808	M	1	1	432.5	406.75	0.940462427745665
THRB	808	G2	2.44552987882654e-07	2.15450843138782e-06	258	406.75	1.5765503875969
THRB	808	eG1	1	1	399	406.75	1.01942355889724
THRB	808	S1	1	1	446.5	406.75	0.910974244120941
THRB	808	G1/S	1	1	421.5	406.75	0.965005931198102
THRB	808	G2/M	0.293967632762323	0.984184572078823	554.5	406.75	0.733543733092876
THRB	808	lG1	1	1	398.5	406.75	1.0207026348808
THRB	808	S2	1.24282539430738e-05	9.1056247543503e-05	267.5	406.75	1.52056074766355
TOE1	6698	M	1	1	432.5	259.75	0.600578034682081
TOE1	6698	G2	6.18283931425407e-17	1.88814400596836e-15	106	259.75	2.45047169811321
TOE1	6698	eG1	1	1	399	259.75	0.651002506265664
TOE1	6698	S1	0.000217753192968536	0.00140995747373715	54	259.75	4.81018518518519
TOE1	6698	G1/S	1	1	421.5	259.75	0.616251482799525
TOE1	6698	G2/M	2.03387801120148e-11	2.92289437265878e-10	107	259.75	2.42757009345794
TOE1	6698	lG1	1	1	398.5	259.75	0.651819322459222
TOE1	6698	S2	2.6286526632277e-12	4.2271396751449e-11	122	259.75	2.12909836065574
TRIM24	5146	M	0.999999999999999	1	432.5	397.5	0.919075144508671
TRIM24	5146	G2	4.52297977087277e-08	4.39968874495924e-07	239	397.5	1.66317991631799
TRIM24	5146	eG1	0.999999999999999	1	399	397.5	0.996240601503759
TRIM24	5146	S1	0.0249336943023085	0.116455019270782	446.5	397.5	0.890257558790594
TRIM24	5146	G1/S	0.999999999999999	1	421.5	397.5	0.943060498220641
TRIM24	5146	G2/M	1.58352816263199e-05	0.00011521845233721	215	397.5	1.84883720930233
TRIM24	5146	lG1	0.999999999999999	1	398.5	397.5	0.997490589711418
TRIM24	5146	S2	5.60566923644311e-12	8.51847152868101e-11	131	397.5	3.03435114503817
TRIM25	1052	M	1	1	432.5	397.5	0.919075144508671
TRIM25	1052	G2	0.000817540387034267	0.00484423184556125	333	397.5	1.19369369369369
TRIM25	1052	eG1	1	1	399	397.5	0.996240601503759
TRIM25	1052	S1	1	1	446.5	397.5	0.890257558790594
TRIM25	1052	G1/S	1	1	421.5	397.5	0.943060498220641
TRIM25	1052	G2/M	1.19942626784595e-05	8.81800422842301e-05	212	397.5	1.875
TRIM25	1052	lG1	1	1	398.5	397.5	0.997490589711418
TRIM25	1052	S2	0.000161825361995004	0.0010629934843767	297	397.5	1.33838383838384
TRIM28	4151	M	1	1	432.5	406.75	0.940462427745665
TRIM28	4151	G2	1.42731289436597e-16	4.04745156473779e-15	113	406.75	3.59955752212389
TRIM28	4151	eG1	1	1	399	406.75	1.01942355889724
TRIM28	4151	S1	1	1	446.5	406.75	0.910974244120941
TRIM28	4151	G1/S	1	1	421.5	406.75	0.965005931198102
TRIM28	4151	G2/M	0.00334604953100297	0.0179967033200092	297	406.75	1.36952861952862
TRIM28	4151	lG1	1	1	398.5	406.75	1.0207026348808
TRIM28	4151	S2	5.81060461711003e-11	7.83629735199213e-10	151	406.75	2.69370860927152
TRIP13	120	M	1	1	432.5	421.5	0.974566473988439
TRIP13	120	G2	1	1	583.5	421.5	0.722365038560411
TRIP13	120	eG1	0.00793973658496508	0.0404760889146855	2	421.5	210.75
TRIP13	120	S1	1	1	446.5	421.5	0.944008958566629
TRIP13	120	G1/S	1	1	421.5	421.5	1
TRIP13	120	G2/M	1	1	554.5	421.5	0.76014427412083
TRIP13	120	lG1	1	1	398.5	421.5	1.05771643663739
TRIP13	120	S2	1	1	579	421.5	0.727979274611399
TSC22D4	2	M	1	1	432.5	421.5	0.974566473988439
TSC22D4	2	G2	1	1	583.5	421.5	0.722365038560411
TSC22D4	2	eG1	1	1	399	421.5	1.05639097744361
TSC22D4	2	S1	1	1	446.5	421.5	0.944008958566629
TSC22D4	2	G1/S	1	1	421.5	421.5	1
TSC22D4	2	G2/M	1	1	554.5	421.5	0.76014427412083
TSC22D4	2	lG1	1	1	398.5	421.5	1.05771643663739
TSC22D4	2	S2	0.0901017309947772	0.372608200051318	579	421.5	0.727979274611399
TSHZ1	91	M	1	1	432.5	421.5	0.974566473988439
TSHZ1	91	G2	1	1	583.5	421.5	0.722365038560411
TSHZ1	91	eG1	0.999999999999999	1	399	421.5	1.05639097744361
TSHZ1	91	S1	1	1	446.5	421.5	0.944008958566629
TSHZ1	91	G1/S	1	1	421.5	421.5	1
TSHZ1	91	G2/M	1	1	554.5	421.5	0.76014427412083
TSHZ1	91	lG1	1	1	398.5	421.5	1.05771643663739
TSHZ1	91	S2	1	1	579	421.5	0.727979274611399
U2AF1	3333	M	1	1	432.5	397.5	0.919075144508671
U2AF1	3333	G2	8.32441090400968e-11	1.10620623561233e-09	186	397.5	2.13709677419355
U2AF1	3333	eG1	1	1	399	397.5	0.996240601503759
U2AF1	3333	S1	0.182714967864831	0.6677822070641	446.5	397.5	0.890257558790594
U2AF1	3333	G1/S	1	1	421.5	397.5	0.943060498220641
U2AF1	3333	G2/M	5.29406548044043e-07	4.52596284411273e-06	177	397.5	2.24576271186441
U2AF1	3333	lG1	1	1	398.5	397.5	0.997490589711418
U2AF1	3333	S2	2.13244316361886e-12	3.4820768574054e-11	120	397.5	3.3125
U2AF2	4	M	1	1	432.5	421.5	0.974566473988439
U2AF2	4	G2	1	1	583.5	421.5	0.722365038560411
U2AF2	4	eG1	1	1	399	421.5	1.05639097744361
U2AF2	4	S1	1	1	446.5	421.5	0.944008958566629
U2AF2	4	G1/S	1	1	421.5	421.5	1
U2AF2	4	G2/M	1	1	554.5	421.5	0.76014427412083
U2AF2	4	lG1	1	1	398.5	421.5	1.05771643663739
U2AF2	4	S2	1	1	579	421.5	0.727979274611399
UBTF	6988	M	1	1	432.5	220.5	0.509826589595376
UBTF	6988	G2	8.99027418266234e-12	1.32805166530863e-10	170	220.5	1.29705882352941
UBTF	6988	eG1	1	1	399	220.5	0.552631578947368
UBTF	6988	S1	0.000454816387452419	0.00280484824572598	58	220.5	3.80172413793103
UBTF	6988	G1/S	6.09499880411503e-07	5.16205765383182e-06	23	220.5	9.58695652173913
UBTF	6988	G2/M	7.0058048666495e-12	1.05203008304864e-10	104	220.5	2.12019230769231
UBTF	6988	lG1	1	1	398.5	220.5	0.553324968632371
UBTF	6988	S2	1.88057750759151e-05	0.000135897933199332	271	220.5	0.813653136531365
USF1	6394	M	0.0958181450649755	0.392186601530922	432.5	397.5	0.919075144508671
USF1	6394	G2	7.68391531693745e-21	3.93614758816021e-19	74	397.5	5.37162162162162
USF1	6394	eG1	1	1	399	397.5	0.996240601503759
USF1	6394	S1	1	1	446.5	397.5	0.890257558790594
USF1	6394	G1/S	1	1	421.5	397.5	0.943060498220641
USF1	6394	G2/M	8.76025329414975e-11	1.15927351925915e-09	118	397.5	3.36864406779661
USF1	6394	lG1	1	1	398.5	397.5	0.997490589711418
USF1	6394	S2	3.20797277779093e-07	2.77995130757545e-06	230	397.5	1.72826086956522
USF2	3973	M	1	1	432.5	397.5	0.919075144508671
USF2	3973	G2	3.3809228160657e-11	4.69926077191451e-10	177	397.5	2.24576271186441
USF2	3973	eG1	1	1	399	397.5	0.996240601503759
USF2	3973	S1	0.130613949418766	0.507747739723379	446.5	397.5	0.890257558790594
USF2	3973	G1/S	1	1	421.5	397.5	0.943060498220641
USF2	3973	G2/M	1.08948032562912e-05	8.0563201727546e-05	211	397.5	1.88388625592417
USF2	3973	lG1	1	1	398.5	397.5	0.997490589711418
USF2	3973	S2	0.000272962564459533	0.00173039741461772	306	397.5	1.29901960784314
VEZF1	10739	M	3.52368288403916e-05	0.000247867482607051	24	90.5	3.77083333333333
VEZF1	10739	G2	1.41854824616119e-14	3.04412785797835e-13	136	90.5	0.665441176470588
VEZF1	10739	eG1	1	1	399	90.5	0.226817042606516
VEZF1	10739	S1	1.77619349193105e-05	0.000128647446530741	45	90.5	2.01111111111111
VEZF1	10739	G1/S	1.58567833723664e-07	1.42439407572811e-06	18	90.5	5.02777777777778
VEZF1	10739	G2/M	1.01777415536318e-20	5.09047357076136e-19	19	90.5	4.76315789473684
VEZF1	10739	lG1	1	1	398.5	90.5	0.227101631116688
VEZF1	10739	S2	2.21059918360575e-09	2.4764948878772e-08	177	90.5	0.511299435028249
XRCC3	2	M	1	1	432.5	421.5	0.974566473988439
XRCC3	2	G2	1	1	583.5	421.5	0.722365038560411
XRCC3	2	eG1	1	1	399	421.5	1.05639097744361
XRCC3	2	S1	0.103236391641295	0.417148574876278	446.5	421.5	0.944008958566629
XRCC3	2	G1/S	1	1	421.5	421.5	1
XRCC3	2	G2/M	1	1	554.5	421.5	0.76014427412083
XRCC3	2	lG1	1	1	398.5	421.5	1.05771643663739
XRCC3	2	S2	1	1	579	421.5	0.727979274611399
XRCC4	4	M	1	1	432.5	421.5	0.974566473988439
XRCC4	4	G2	0.207867157574396	0.740949598716366	583.5	421.5	0.722365038560411
XRCC4	4	eG1	1	1	399	421.5	1.05639097744361
XRCC4	4	S1	1	1	446.5	421.5	0.944008958566629
XRCC4	4	G1/S	1	1	421.5	421.5	1
XRCC4	4	G2/M	1	1	554.5	421.5	0.76014427412083
XRCC4	4	lG1	1	1	398.5	421.5	1.05771643663739
XRCC4	4	S2	1	1	579	421.5	0.727979274611399
XRCC5	5685	M	0.0916505619406542	0.377907669577695	432.5	397.5	0.919075144508671
XRCC5	5685	G2	3.59321153327709e-14	7.43455363497591e-13	139	397.5	2.85971223021583
XRCC5	5685	eG1	1	1	399	397.5	0.996240601503759
XRCC5	5685	S1	1	1	446.5	397.5	0.890257558790594
XRCC5	5685	G1/S	1	1	421.5	397.5	0.943060498220641
XRCC5	5685	G2/M	4.37495241260356e-12	6.76148363135226e-11	100	397.5	3.975
XRCC5	5685	lG1	0.999999999999999	1	398.5	397.5	0.997490589711418
XRCC5	5685	S2	1.82398938487711e-09	2.06892510227489e-08	174	397.5	2.28448275862069
YBX3	322	M	1	1	432.5	421.5	0.974566473988439
YBX3	322	G2	0.00453485145770037	0.0238455103140006	359	421.5	1.17409470752089
YBX3	322	eG1	1	1	399	421.5	1.05639097744361
YBX3	322	S1	1	1	446.5	421.5	0.944008958566629
YBX3	322	G1/S	1	1	421.5	421.5	1
YBX3	322	G2/M	1	1	554.5	421.5	0.76014427412083
YBX3	322	lG1	1	1	398.5	421.5	1.05771643663739
YBX3	322	S2	0.347882325753814	1	579	421.5	0.727979274611399
YY1	12320	M	0.999999999999999	1	432.5	123.5	0.285549132947977
YY1	12320	G2	4.58304670876509e-16	1.20295507000313e-14	118	123.5	1.04661016949153
YY1	12320	eG1	0.999999999999999	1	399	123.5	0.30952380952381
YY1	12320	S1	1.41031220511543e-11	2.05938002917086e-10	13	123.5	9.5
YY1	12320	G1/S	4.82526805874766e-09	5.2214825739634e-08	13	123.5	9.5
YY1	12320	G2/M	3.8069616905737e-17	1.17960100773289e-15	42	123.5	2.94047619047619
YY1	12320	lG1	1	1	398.5	123.5	0.3099121706399
YY1	12320	S2	5.22459151378931e-12	7.99677236038306e-11	129	123.5	0.957364341085271
ZBED1	2457	M	1	1	432.5	397.5	0.919075144508671
ZBED1	2457	G2	5.48397115978699e-10	6.59738348616799e-09	207.5	397.5	1.91566265060241
ZBED1	2457	eG1	1	1	399	397.5	0.996240601503759
ZBED1	2457	S1	1	1	446.5	397.5	0.890257558790594
ZBED1	2457	G1/S	1	1	421.5	397.5	0.943060498220641
ZBED1	2457	G2/M	0.000201308172375327	0.00130613841769977	244	397.5	1.62909836065574
ZBED1	2457	lG1	1	1	398.5	397.5	0.997490589711418
ZBED1	2457	S2	2.14073672139979e-09	2.40246637002323e-08	176	397.5	2.25852272727273
ZBTB1	3752	M	1	1	432.5	406.75	0.940462427745665
ZBTB1	3752	G2	8.19300089484858e-08	7.60847100644418e-07	245	406.75	1.66020408163265
ZBTB1	3752	eG1	1	1	399	406.75	1.01942355889724
ZBTB1	3752	S1	0.006218450180112	0.0320944699683739	90.5	406.75	4.49447513812155
ZBTB1	3752	G1/S	1	1	421.5	406.75	0.965005931198102
ZBTB1	3752	G2/M	0.0106339652461557	0.05285363634083	554.5	406.75	0.733543733092876
ZBTB1	3752	lG1	1	1	398.5	406.75	1.0207026348808
ZBTB1	3752	S2	2.70790391216071e-11	3.81388151885694e-10	144	406.75	2.82465277777778
ZBTB11	8096	M	1	1	432.5	397.5	0.919075144508671
ZBTB11	8096	G2	2.14129149363071e-21	1.15266809894426e-19	70	397.5	5.67857142857143
ZBTB11	8096	eG1	1	1	399	397.5	0.996240601503759
ZBTB11	8096	S1	0.0182708765325227	0.0866740909145515	446.5	397.5	0.890257558790594
ZBTB11	8096	G1/S	1	1	421.5	397.5	0.943060498220641
ZBTB11	8096	G2/M	2.38429951058311e-18	8.90886499483761e-17	30	397.5	13.25
ZBTB11	8096	lG1	1	1	398.5	397.5	0.997490589711418
ZBTB11	8096	S2	1.16237560833069e-12	1.96890929709775e-11	114	397.5	3.48684210526316
ZBTB12	4356	M	1	1	432.5	397.5	0.919075144508671
ZBTB12	4356	G2	1.82843658541754e-10	2.32284583811444e-09	193	397.5	2.05958549222798
ZBTB12	4356	eG1	1	1	399	397.5	0.996240601503759
ZBTB12	4356	S1	1	1	446.5	397.5	0.890257558790594
ZBTB12	4356	G1/S	1	1	421.5	397.5	0.943060498220641
ZBTB12	4356	G2/M	0.00110237581834069	0.00640378544779113	273.5	397.5	1.45338208409506
ZBTB12	4356	lG1	1	1	398.5	397.5	0.997490589711418
ZBTB12	4356	S2	7.2605223977587e-14	1.4412136959551e-12	93	397.5	4.2741935483871
ZBTB14	6238	M	1	1	432.5	352.25	0.814450867052023
ZBTB14	6238	G2	9.71899736046076e-05	0.000653973212220834	307	352.25	1.14739413680782
ZBTB14	6238	eG1	1	1	399	352.25	0.882832080200501
ZBTB14	6238	S1	5.02590911835493e-13	9.01824144626852e-12	10	352.25	35.225
ZBTB14	6238	G1/S	7.48513718015891e-15	1.68005623209786e-13	3	352.25	117.416666666667
ZBTB14	6238	G2/M	0.70340550737176	1	554.5	352.25	0.635256988277728
ZBTB14	6238	lG1	1	1	398.5	352.25	0.883939774153074
ZBTB14	6238	S2	7.71279573385763e-10	9.17447162948758e-09	168	352.25	2.09672619047619
ZBTB17	4743	M	0.550082143157882	1	432.5	397.5	0.919075144508671
ZBTB17	4743	G2	2.19713839015126e-16	6.06792306706123e-15	115	397.5	3.45652173913043
ZBTB17	4743	eG1	1	1	399	397.5	0.996240601503759
ZBTB17	4743	S1	1	1	446.5	397.5	0.890257558790594
ZBTB17	4743	G1/S	1	1	421.5	397.5	0.943060498220641
ZBTB17	4743	G2/M	5.33952463204132e-08	5.07734438064768e-07	158	397.5	2.51582278481013
ZBTB17	4743	lG1	1	1	398.5	397.5	0.997490589711418
ZBTB17	4743	S2	3.62340180794568e-06	2.80681076635012e-05	257	397.5	1.54669260700389
ZBTB18	220	M	1	1	432.5	421.5	0.974566473988439
ZBTB18	220	G2	0.0374803021067293	0.169327794439505	583.5	421.5	0.722365038560411
ZBTB18	220	eG1	1	1	399	421.5	1.05639097744361
ZBTB18	220	S1	1	1	446.5	421.5	0.944008958566629
ZBTB18	220	G1/S	0.74162443065935	1	421.5	421.5	1
ZBTB18	220	G2/M	1	1	554.5	421.5	0.76014427412083
ZBTB18	220	lG1	1	1	398.5	421.5	1.05771643663739
ZBTB18	220	S2	1	1	579	421.5	0.727979274611399
ZBTB2	5525	M	0.503740672377288	1	432.5	397.5	0.919075144508671
ZBTB2	5525	G2	8.6499475109983e-13	1.49305615733318e-11	159	397.5	2.5
ZBTB2	5525	eG1	1	1	399	397.5	0.996240601503759
ZBTB2	5525	S1	1	1	446.5	397.5	0.890257558790594
ZBTB2	5525	G1/S	1	1	421.5	397.5	0.943060498220641
ZBTB2	5525	G2/M	1.10523550377769e-13	2.15351408588832e-12	71	397.5	5.59859154929577
ZBTB2	5525	lG1	1	1	398.5	397.5	0.997490589711418
ZBTB2	5525	S2	3.36830173320726e-11	4.69198522134485e-10	147	397.5	2.70408163265306
ZBTB26	5760	M	1	1	432.5	343.25	0.79364161849711
ZBTB26	5760	G2	9.79458485179684e-06	7.31083466258679e-05	289	343.25	1.18771626297578
ZBTB26	5760	eG1	1	1	399	343.25	0.860275689223058
ZBTB26	5760	S1	1.55239972436223e-11	2.26166124980479e-10	14	343.25	24.5178571428571
ZBTB26	5760	G1/S	0.000104337454502413	0.000699843200632866	34	343.25	10.0955882352941
ZBTB26	5760	G2/M	0.513698662582363	1	554.5	343.25	0.6190261496844
ZBTB26	5760	lG1	1	1	398.5	343.25	0.861355081555834
ZBTB26	5760	S2	1.51327662345952e-09	1.72883689068613e-08	173	343.25	1.98410404624277
ZBTB33	7410	M	0.0536666808461129	0.234289179886261	432.5	397.5	0.919075144508671
ZBTB33	7410	G2	3.04259800460974e-13	5.58571749285579e-12	152	397.5	2.61513157894737
ZBTB33	7410	eG1	1	1	399	397.5	0.996240601503759
ZBTB33	7410	S1	1	1	446.5	397.5	0.890257558790594
ZBTB33	7410	G1/S	1	1	421.5	397.5	0.943060498220641
ZBTB33	7410	G2/M	8.78078796318888e-07	7.24357988859425e-06	185	397.5	2.14864864864865
ZBTB33	7410	lG1	1	1	398.5	397.5	0.997490589711418
ZBTB33	7410	S2	6.02402385947541e-07	5.10875828509851e-06	234	397.5	1.69871794871795
ZBTB34	37	M	1	1	432.5	421.5	0.974566473988439
ZBTB34	37	G2	0.270348962182535	0.922760133145333	583.5	421.5	0.722365038560411
ZBTB34	37	eG1	1	1	399	421.5	1.05639097744361
ZBTB34	37	S1	0.0123899026075113	0.0609610080270422	446.5	421.5	0.944008958566629
ZBTB34	37	G1/S	1	1	421.5	421.5	1
ZBTB34	37	G2/M	1	1	554.5	421.5	0.76014427412083
ZBTB34	37	lG1	1	1	398.5	421.5	1.05771643663739
ZBTB34	37	S2	0.416298773650599	1	579	421.5	0.727979274611399
ZBTB40	8503	M	0.16303979667794	0.606695248095065	432.5	397.5	0.919075144508671
ZBTB40	8503	G2	1.31894057488649e-21	7.48027726042766e-20	69	397.5	5.76086956521739
ZBTB40	8503	eG1	1	1	399	397.5	0.996240601503759
ZBTB40	8503	S1	1	1	446.5	397.5	0.890257558790594
ZBTB40	8503	G1/S	1	1	421.5	397.5	0.943060498220641
ZBTB40	8503	G2/M	4.78252776515343e-14	9.70562823139123e-13	69	397.5	5.76086956521739
ZBTB40	8503	lG1	1	1	398.5	397.5	0.997490589711418
ZBTB40	8503	S2	3.70605580368728e-10	4.55335908414344e-09	163	397.5	2.43865030674847
ZBTB42	2099	M	1	1	432.5	421.5	0.974566473988439
ZBTB42	2099	G2	0.281457160409369	0.949980221901937	583.5	421.5	0.722365038560411
ZBTB42	2099	eG1	1	1	399	421.5	1.05639097744361
ZBTB42	2099	S1	1	1	446.5	421.5	0.944008958566629
ZBTB42	2099	G1/S	0.109377291173313	0.438060878646206	421.5	421.5	1
ZBTB42	2099	G2/M	1	1	554.5	421.5	0.76014427412083
ZBTB42	2099	lG1	1	1	398.5	421.5	1.05771643663739
ZBTB42	2099	S2	1	1	579	421.5	0.727979274611399
ZBTB43	536	M	1	1	432.5	416.25	0.96242774566474
ZBTB43	536	G2	0.000257738290644465	0.00164869448355855	315	416.25	1.32142857142857
ZBTB43	536	eG1	1	1	399	416.25	1.04323308270677
ZBTB43	536	S1	1	1	446.5	416.25	0.932250839865622
ZBTB43	536	G1/S	1	1	421.5	416.25	0.987544483985765
ZBTB43	536	G2/M	0.999999999999999	1	554.5	416.25	0.750676284941389
ZBTB43	536	lG1	1	1	398.5	416.25	1.04454203262233
ZBTB43	536	S2	0.0150547933723554	0.0721721113216615	579	416.25	0.718911917098446
ZBTB48	6322	M	1	1	432.5	416.25	0.96242774566474
ZBTB48	6322	G2	8.52424897232912e-05	0.00057663503165319	305	416.25	1.36475409836066
ZBTB48	6322	eG1	1	1	399	416.25	1.04323308270677
ZBTB48	6322	S1	1	1	446.5	416.25	0.932250839865622
ZBTB48	6322	G1/S	1	1	421.5	416.25	0.987544483985765
ZBTB48	6322	G2/M	0.23833739563646	0.835957557748645	554.5	416.25	0.750676284941389
ZBTB48	6322	lG1	1	1	398.5	416.25	1.04454203262233
ZBTB48	6322	S2	0.0865618075681929	0.360314942118716	579	416.25	0.718911917098446
ZBTB49	81	M	1	1	432.5	421.5	0.974566473988439
ZBTB49	81	G2	1	1	583.5	421.5	0.722365038560411
ZBTB49	81	eG1	1	1	399	421.5	1.05639097744361
ZBTB49	81	S1	0.448177679584953	1	446.5	421.5	0.944008958566629
ZBTB49	81	G1/S	0.0105185310312027	0.052402909106039	421.5	421.5	1
ZBTB49	81	G2/M	1	1	554.5	421.5	0.76014427412083
ZBTB49	81	lG1	1	1	398.5	421.5	1.05771643663739
ZBTB49	81	S2	0.101100789262775	0.409822727120068	579	421.5	0.727979274611399
ZBTB5	697	M	1	1	432.5	416.25	0.96242774566474
ZBTB5	697	G2	0.0143357482910772	0.0694060008726541	583.5	416.25	0.713367609254499
ZBTB5	697	eG1	1	1	399	416.25	1.04323308270677
ZBTB5	697	S1	0.164785555923376	0.612473874327259	446.5	416.25	0.932250839865622
ZBTB5	697	G1/S	1	1	421.5	416.25	0.987544483985765
ZBTB5	697	G2/M	5.49932283358708e-06	4.17344069760396e-05	208	416.25	2.00120192307692
ZBTB5	697	lG1	1	1	398.5	416.25	1.04454203262233
ZBTB5	697	S2	0.00384394419305184	0.0203812466730094	347	416.25	1.19956772334294
ZBTB6	1595	M	0.999999999999999	1	432.5	421.5	0.974566473988439
ZBTB6	1595	G2	0.686523934061346	1	583.5	421.5	0.722365038560411
ZBTB6	1595	eG1	0.999999999999999	1	399	421.5	1.05639097744361
ZBTB6	1595	S1	1	1	446.5	421.5	0.944008958566629
ZBTB6	1595	G1/S	1	1	421.5	421.5	1
ZBTB6	1595	G2/M	0.0242601984297843	0.113559897145166	554.5	421.5	0.76014427412083
ZBTB6	1595	lG1	1	1	398.5	421.5	1.05771643663739
ZBTB6	1595	S2	0.999999999999999	1	579	421.5	0.727979274611399
ZBTB7A	8912	M	2.42399233664783e-11	3.4292203390617e-10	2	180.5	90.25
ZBTB7A	8912	G2	1.07078271350942e-19	4.85829414015129e-18	81	180.5	2.2283950617284
ZBTB7A	8912	eG1	1	1	399	180.5	0.452380952380952
ZBTB7A	8912	S1	0.000149688178204902	0.000984284997885648	51	180.5	3.53921568627451
ZBTB7A	8912	G1/S	0.00513306502920542	0.0268135107446651	46	180.5	3.92391304347826
ZBTB7A	8912	G2/M	1.06038907195884e-26	1.18168269913729e-24	6	180.5	30.0833333333333
ZBTB7A	8912	lG1	1	1	398.5	180.5	0.452948557089084
ZBTB7A	8912	S2	2.901226238746e-05	0.000206367178818752	280	180.5	0.644642857142857
ZBTB8A	19	M	1	1	432.5	421.5	0.974566473988439
ZBTB8A	19	G2	0.292578707982918	0.981235455706175	583.5	421.5	0.722365038560411
ZBTB8A	19	eG1	1	1	399	421.5	1.05639097744361
ZBTB8A	19	S1	1	1	446.5	421.5	0.944008958566629
ZBTB8A	19	G1/S	1	1	421.5	421.5	1
ZBTB8A	19	G2/M	0.27008032555566	0.92233883222019	554.5	421.5	0.76014427412083
ZBTB8A	19	lG1	1	1	398.5	421.5	1.05771643663739
ZBTB8A	19	S2	0.217597210935453	0.772597810990498	579	421.5	0.727979274611399
ZBTB9	4626	M	1	1	432.5	397.5	0.919075144508671
ZBTB9	4626	G2	1.9427161621357e-11	2.79821611380634e-10	173	397.5	2.29768786127168
ZBTB9	4626	eG1	1	1	399	397.5	0.996240601503759
ZBTB9	4626	S1	1	1	446.5	397.5	0.890257558790594
ZBTB9	4626	G1/S	1	1	421.5	397.5	0.943060498220641
ZBTB9	4626	G2/M	1.08209937401151e-07	9.93279656607098e-07	162	397.5	2.4537037037037
ZBTB9	4626	lG1	1	1	398.5	397.5	0.997490589711418
ZBTB9	4626	S2	1.51845133822871e-08	1.5632419611716e-07	197	397.5	2.01776649746193
ZC3H11A	757	M	1	1	432.5	416.25	0.96242774566474
ZC3H11A	757	G2	0.0149406925032486	0.0717333928802985	583.5	416.25	0.713367609254499
ZC3H11A	757	eG1	1	1	399	416.25	1.04323308270677
ZC3H11A	757	S1	1	1	446.5	416.25	0.932250839865622
ZC3H11A	757	G1/S	0.999999999999999	1	421.5	416.25	0.987544483985765
ZC3H11A	757	G2/M	0.0956707944867931	0.3920650881162	554.5	416.25	0.750676284941389
ZC3H11A	757	lG1	1	1	398.5	416.25	1.04454203262233
ZC3H11A	757	S2	0.0016935911815524	0.009545422524597	333	416.25	1.25
ZC3H4	8	M	1	1	432.5	416.25	0.96242774566474
ZC3H4	8	G2	1	1	583.5	416.25	0.713367609254499
ZC3H4	8	eG1	1	1	399	416.25	1.04323308270677
ZC3H4	8	S1	0.0635423305558945	0.271981727554611	446.5	416.25	0.932250839865622
ZC3H4	8	G1/S	1	1	421.5	416.25	0.987544483985765
ZC3H4	8	G2/M	1	1	554.5	416.25	0.750676284941389
ZC3H4	8	lG1	1	1	398.5	416.25	1.04454203262233
ZC3H4	8	S2	0.000270208445133072	0.00171464939409118	305	416.25	1.36475409836066
ZC3H8	3380	M	1	1	432.5	397.5	0.919075144508671
ZC3H8	3380	G2	5.77210766398523e-11	7.82926575578116e-10	181.5	397.5	2.1900826446281
ZC3H8	3380	eG1	1	1	399	397.5	0.996240601503759
ZC3H8	3380	S1	1	1	446.5	397.5	0.890257558790594
ZC3H8	3380	G1/S	1	1	421.5	397.5	0.943060498220641
ZC3H8	3380	G2/M	3.5545312428816e-06	2.75682325455237e-05	200	397.5	1.9875
ZC3H8	3380	lG1	1	1	398.5	397.5	0.997490589711418
ZC3H8	3380	S2	3.86771063448665e-11	5.34080390223026e-10	148	397.5	2.68581081081081
ZEB2	5930	M	1	1	432.5	397.5	0.919075144508671
ZEB2	5930	G2	6.73184475258584e-14	1.34046012126725e-12	144	397.5	2.76041666666667
ZEB2	5930	eG1	1	1	399	397.5	0.996240601503759
ZEB2	5930	S1	1	1	446.5	397.5	0.890257558790594
ZEB2	5930	G1/S	1	1	421.5	397.5	0.943060498220641
ZEB2	5930	G2/M	6.05313008844037e-14	1.2206184864055e-12	70	397.5	5.67857142857143
ZEB2	5930	lG1	1	1	398.5	397.5	0.997490589711418
ZEB2	5930	S2	1.30015360748233e-05	9.48532349691565e-05	270	397.5	1.47222222222222
ZFP1	90	M	0.0919403317449483	0.378732157745727	432.5	421.5	0.974566473988439
ZFP1	90	G2	1	1	583.5	421.5	0.722365038560411
ZFP1	90	eG1	1	1	399	421.5	1.05639097744361
ZFP1	90	S1	1	1	446.5	421.5	0.944008958566629
ZFP1	90	G1/S	1	1	421.5	421.5	1
ZFP1	90	G2/M	1	1	554.5	421.5	0.76014427412083
ZFP1	90	lG1	0.741106550325048	1	398.5	421.5	1.05771643663739
ZFP1	90	S2	1	1	579	421.5	0.727979274611399
ZFP14	121	M	1	1	432.5	421.5	0.974566473988439
ZFP14	121	G2	0.690052811467623	1	583.5	421.5	0.722365038560411
ZFP14	121	eG1	1	1	399	421.5	1.05639097744361
ZFP14	121	S1	1	1	446.5	421.5	0.944008958566629
ZFP14	121	G1/S	1	1	421.5	421.5	1
ZFP14	121	G2/M	1	1	554.5	421.5	0.76014427412083
ZFP14	121	lG1	1	1	398.5	421.5	1.05771643663739
ZFP14	121	S2	1	1	579	421.5	0.727979274611399
ZFP28	29	M	0.629252237385538	1	432.5	421.5	0.974566473988439
ZFP28	29	G2	1	1	583.5	421.5	0.722365038560411
ZFP28	29	eG1	1	1	399	421.5	1.05639097744361
ZFP28	29	S1	1	1	446.5	421.5	0.944008958566629
ZFP28	29	G1/S	1	1	421.5	421.5	1
ZFP28	29	G2/M	1	1	554.5	421.5	0.76014427412083
ZFP28	29	lG1	0.0462034539735869	0.204376281086507	398.5	421.5	1.05771643663739
ZFP28	29	S2	1	1	579	421.5	0.727979274611399
ZFP3	166	M	0.0696935648322761	0.295325899809618	432.5	421.5	0.974566473988439
ZFP3	166	G2	1	1	583.5	421.5	0.722365038560411
ZFP3	166	eG1	0.189067064214581	0.685476022768846	399	421.5	1.05639097744361
ZFP3	166	S1	1	1	446.5	421.5	0.944008958566629
ZFP3	166	G1/S	1	1	421.5	421.5	1
ZFP3	166	G2/M	1	1	554.5	421.5	0.76014427412083
ZFP3	166	lG1	1	1	398.5	421.5	1.05771643663739
ZFP3	166	S2	1	1	579	421.5	0.727979274611399
ZFP30	45	M	1	1	432.5	421.5	0.974566473988439
ZFP30	45	G2	1	1	583.5	421.5	0.722365038560411
ZFP30	45	eG1	0.999999999999999	1	399	421.5	1.05639097744361
ZFP30	45	S1	1	1	446.5	421.5	0.944008958566629
ZFP30	45	G1/S	1	1	421.5	421.5	1
ZFP30	45	G2/M	0.733178291802937	1	554.5	421.5	0.76014427412083
ZFP30	45	lG1	0.999999999999999	1	398.5	421.5	1.05771643663739
ZFP30	45	S2	1	1	579	421.5	0.727979274611399
ZFP36	2924	M	1.0475073696382e-06	8.58550556379592e-06	14	407	29.0714285714286
ZFP36	2924	G2	0.0130600494721778	0.063813410959441	583.5	407	0.69751499571551
ZFP36	2924	eG1	0.999999999999999	1	399	407	1.02005012531328
ZFP36	2924	S1	0.999999999999999	1	446.5	407	0.911534154535274
ZFP36	2924	G1/S	0.999999999999999	1	421.5	407	0.965599051008304
ZFP36	2924	G2/M	3.63530369978115e-05	0.000255436383860729	221	407	1.84162895927602
ZFP36	2924	lG1	0.999999999999999	1	398.5	407	1.02132998745295
ZFP36	2924	S2	0.0147989364853325	0.0711065389976037	579	407	0.70293609671848
ZFP42	73	M	0.371732469251222	1	432.5	421.5	0.974566473988439
ZFP42	73	G2	1	1	583.5	421.5	0.722365038560411
ZFP42	73	eG1	1	1	399	421.5	1.05639097744361
ZFP42	73	S1	1	1	446.5	421.5	0.944008958566629
ZFP42	73	G1/S	1	1	421.5	421.5	1
ZFP42	73	G2/M	1	1	554.5	421.5	0.76014427412083
ZFP42	73	lG1	0.999999999999999	1	398.5	421.5	1.05771643663739
ZFP42	73	S2	0.0188220231547279	0.0890890395520356	579	421.5	0.727979274611399
ZFP57	1129	M	1	1	432.5	421.5	0.974566473988439
ZFP57	1129	G2	0.253070339016636	0.8760233206723	583.5	421.5	0.722365038560411
ZFP57	1129	eG1	1	1	399	421.5	1.05639097744361
ZFP57	1129	S1	1	1	446.5	421.5	0.944008958566629
ZFP57	1129	G1/S	1	1	421.5	421.5	1
ZFP57	1129	G2/M	0.24003114953119	0.841433698577328	554.5	421.5	0.76014427412083
ZFP57	1129	lG1	0.999999999999999	1	398.5	421.5	1.05771643663739
ZFP57	1129	S2	1	1	579	421.5	0.727979274611399
ZFP64	7748	M	1	1	432.5	359.75	0.831791907514451
ZFP64	7748	G2	1.43530914697488e-07	1.29872987202057e-06	251	359.75	1.43326693227092
ZFP64	7748	eG1	1	1	399	359.75	0.901629072681704
ZFP64	7748	S1	0.00125514513203407	0.00720857312719749	70	359.75	5.13928571428571
ZFP64	7748	G1/S	7.37950644004632e-09	7.82547995111423e-08	14	359.75	25.6964285714286
ZFP64	7748	G2/M	0.000660289875069258	0.00396049224404148	268	359.75	1.34235074626866
ZFP64	7748	lG1	1	1	398.5	359.75	0.90276035131744
ZFP64	7748	S2	0.00088547910167966	0.00521759114459109	322	359.75	1.11723602484472
ZFP69	24	M	0.245901067341137	0.85822174711588	432.5	421.5	0.974566473988439
ZFP69	24	G2	1	1	583.5	421.5	0.722365038560411
ZFP69	24	eG1	1	1	399	421.5	1.05639097744361
ZFP69	24	S1	1	1	446.5	421.5	0.944008958566629
ZFP69	24	G1/S	1	1	421.5	421.5	1
ZFP69	24	G2/M	1	1	554.5	421.5	0.76014427412083
ZFP69	24	lG1	0.493595390038109	1	398.5	421.5	1.05771643663739
ZFP69	24	S2	1	1	579	421.5	0.727979274611399
ZFP69B	488	M	1	1	432.5	421.5	0.974566473988439
ZFP69B	488	G2	1	1	583.5	421.5	0.722365038560411
ZFP69B	488	eG1	1	1	399	421.5	1.05639097744361
ZFP69B	488	S1	1	1	446.5	421.5	0.944008958566629
ZFP69B	488	G1/S	0.316784041290498	1	421.5	421.5	1
ZFP69B	488	G2/M	0.999999999999999	1	554.5	421.5	0.76014427412083
ZFP69B	488	lG1	1	1	398.5	421.5	1.05771643663739
ZFP69B	488	S2	1	1	579	421.5	0.727979274611399
ZFP82	5	M	1	1	432.5	421.5	0.974566473988439
ZFP82	5	G2	0.252703778266074	0.875231406513688	583.5	421.5	0.722365038560411
ZFP82	5	eG1	1	1	399	421.5	1.05639097744361
ZFP82	5	S1	1	1	446.5	421.5	0.944008958566629
ZFP82	5	G1/S	1	1	421.5	421.5	1
ZFP82	5	G2/M	1	1	554.5	421.5	0.76014427412083
ZFP82	5	lG1	1	1	398.5	421.5	1.05771643663739
ZFP82	5	S2	1	1	579	421.5	0.727979274611399
ZFP90	14	M	1	1	432.5	421.5	0.974566473988439
ZFP90	14	G2	1	1	583.5	421.5	0.722365038560411
ZFP90	14	eG1	1	1	399	421.5	1.05639097744361
ZFP90	14	S1	0.0348673424685126	0.158993079224689	446.5	421.5	0.944008958566629
ZFP90	14	G1/S	0.476023661270169	1	421.5	421.5	1
ZFP90	14	G2/M	0.17014045856515	0.627411236934781	554.5	421.5	0.76014427412083
ZFP90	14	lG1	1	1	398.5	421.5	1.05771643663739
ZFP90	14	S2	0.483795824937345	1	579	421.5	0.727979274611399
ZFP91	4263	M	1	1	432.5	397.5	0.919075144508671
ZFP91	4263	G2	3.90953454580825e-09	4.26690093384433e-08	219	397.5	1.81506849315068
ZFP91	4263	eG1	1	1	399	397.5	0.996240601503759
ZFP91	4263	S1	1	1	446.5	397.5	0.890257558790594
ZFP91	4263	G1/S	1	1	421.5	397.5	0.943060498220641
ZFP91	4263	G2/M	1.33139949003441e-12	2.24324922034445e-11	87	397.5	4.56896551724138
ZFP91	4263	lG1	1	1	398.5	397.5	0.997490589711418
ZFP91	4263	S2	1.9231220208351e-06	1.53078584916599e-05	252	397.5	1.57738095238095
ZFPM2	53	M	0.058031832563773	0.250931382195429	432.5	421.5	0.974566473988439
ZFPM2	53	G2	0.122881438045908	0.481222499671769	583.5	421.5	0.722365038560411
ZFPM2	53	eG1	1	1	399	421.5	1.05639097744361
ZFPM2	53	S1	1	1	446.5	421.5	0.944008958566629
ZFPM2	53	G1/S	1	1	421.5	421.5	1
ZFPM2	53	G2/M	0.116418554780119	0.460454956390608	554.5	421.5	0.76014427412083
ZFPM2	53	lG1	1	1	398.5	421.5	1.05771643663739
ZFPM2	53	S2	0.735841798305113	1	579	421.5	0.727979274611399
ZFX	10590	M	2.05645231090553e-06	1.62672292389438e-05	16	19.5	1.21875
ZFX	10590	G2	2.22181167725333e-34	8.3017339846548e-32	15	19.5	1.3
ZFX	10590	eG1	1	1	399	19.5	0.0488721804511278
ZFX	10590	S1	7.7465139998348e-11	1.03591277740949e-09	17	19.5	1.14705882352941
ZFX	10590	G1/S	6.59600508348366e-06	4.95832240121754e-05	27	19.5	0.722222222222222
ZFX	10590	G2/M	1.05563857585467e-25	1.04772128653576e-23	8	19.5	2.4375
ZFX	10590	lG1	1	1	398.5	19.5	0.0489335006273526
ZFX	10590	S2	1.05389996114193e-21	6.08579323015776e-20	22	19.5	0.886363636363636
ZHX1	1725	M	1	1	432.5	406.75	0.940462427745665
ZHX1	1725	G2	1.95019754273527e-06	1.54845684893181e-05	275	406.75	1.47909090909091
ZHX1	1725	eG1	1	1	399	406.75	1.01942355889724
ZHX1	1725	S1	1	1	446.5	406.75	0.910974244120941
ZHX1	1725	G1/S	1	1	421.5	406.75	0.965005931198102
ZHX1	1725	G2/M	1	1	554.5	406.75	0.733543733092876
ZHX1	1725	lG1	1	1	398.5	406.75	1.0207026348808
ZHX1	1725	S2	2.55049007345915e-10	3.201721926208e-09	159	406.75	2.55817610062893
ZIC2	898	M	0.00134756968918417	0.00770455685481352	52	406.75	7.82211538461539
ZIC2	898	G2	0.00269848028491159	0.0147765058359987	351	406.75	1.15883190883191
ZIC2	898	eG1	0.02807398990489	0.130164951734205	399	406.75	1.01942355889724
ZIC2	898	S1	1	1	446.5	406.75	0.910974244120941
ZIC2	898	G1/S	1	1	421.5	406.75	0.965005931198102
ZIC2	898	G2/M	0.000112412534432292	0.000750046658312937	236	406.75	1.72351694915254
ZIC2	898	lG1	1	1	398.5	406.75	1.0207026348808
ZIC2	898	S2	1	1	579	406.75	0.702504317789292
ZIK1	22	M	1	1	432.5	421.5	0.974566473988439
ZIK1	22	G2	1	1	583.5	421.5	0.722365038560411
ZIK1	22	eG1	1	1	399	421.5	1.05639097744361
ZIK1	22	S1	0.628200783534749	1	446.5	421.5	0.944008958566629
ZIK1	22	G1/S	1	1	421.5	421.5	1
ZIK1	22	G2/M	0.628754473117584	1	554.5	421.5	0.76014427412083
ZIK1	22	lG1	0.464027069017538	1	398.5	421.5	1.05771643663739
ZIK1	22	S2	1	1	579	421.5	0.727979274611399
ZIM2	2	M	1	1	432.5	421.5	0.974566473988439
ZIM2	2	G2	1	1	583.5	421.5	0.722365038560411
ZIM2	2	eG1	1	1	399	421.5	1.05639097744361
ZIM2	2	S1	1	1	446.5	421.5	0.944008958566629
ZIM2	2	G1/S	1	1	421.5	421.5	1
ZIM2	2	G2/M	1	1	554.5	421.5	0.76014427412083
ZIM2	2	lG1	1	1	398.5	421.5	1.05771643663739
ZIM2	2	S2	1	1	579	421.5	0.727979274611399
ZIM3	568	M	1	1	432.5	421.5	0.974566473988439
ZIM3	568	G2	1	1	583.5	421.5	0.722365038560411
ZIM3	568	eG1	1	1	399	421.5	1.05639097744361
ZIM3	568	S1	1	1	446.5	421.5	0.944008958566629
ZIM3	568	G1/S	1	1	421.5	421.5	1
ZIM3	568	G2/M	1	1	554.5	421.5	0.76014427412083
ZIM3	568	lG1	1	1	398.5	421.5	1.05771643663739
ZIM3	568	S2	1	1	579	421.5	0.727979274611399
ZKSCAN1	3745	M	1	1	432.5	397.5	0.919075144508671
ZKSCAN1	3745	G2	2.06665536601313e-09	2.32343272299388e-08	217	397.5	1.83179723502304
ZKSCAN1	3745	eG1	1	1	399	397.5	0.996240601503759
ZKSCAN1	3745	S1	1	1	446.5	397.5	0.890257558790594
ZKSCAN1	3745	G1/S	1	1	421.5	397.5	0.943060498220641
ZKSCAN1	3745	G2/M	0.00064873644346963	0.00389855618629999	265.5	397.5	1.49717514124294
ZKSCAN1	3745	lG1	1	1	398.5	397.5	0.997490589711418
ZKSCAN1	3745	S2	1.36511266813287e-07	1.24051440171387e-06	221	397.5	1.79864253393665
ZKSCAN2	376	M	1	1	432.5	421.5	0.974566473988439
ZKSCAN2	376	G2	0.306749096044151	1	583.5	421.5	0.722365038560411
ZKSCAN2	376	eG1	1	1	399	421.5	1.05639097744361
ZKSCAN2	376	S1	1	1	446.5	421.5	0.944008958566629
ZKSCAN2	376	G1/S	1	1	421.5	421.5	1
ZKSCAN2	376	G2/M	1	1	554.5	421.5	0.76014427412083
ZKSCAN2	376	lG1	1	1	398.5	421.5	1.05771643663739
ZKSCAN2	376	S2	1	1	579	421.5	0.727979274611399
ZKSCAN3	56	M	1	1	432.5	421.5	0.974566473988439
ZKSCAN3	56	G2	0.0129368003339653	0.0633574061074383	583.5	421.5	0.722365038560411
ZKSCAN3	56	eG1	0.999999999999999	1	399	421.5	1.05639097744361
ZKSCAN3	56	S1	1	1	446.5	421.5	0.944008958566629
ZKSCAN3	56	G1/S	1	1	421.5	421.5	1
ZKSCAN3	56	G2/M	1	1	554.5	421.5	0.76014427412083
ZKSCAN3	56	lG1	1	1	398.5	421.5	1.05771643663739
ZKSCAN3	56	S2	1	1	579	421.5	0.727979274611399
ZKSCAN5	1224	M	1	1	432.5	421.5	0.974566473988439
ZKSCAN5	1224	G2	0.00429172611647484	0.0226797373476274	356	421.5	1.18398876404494
ZKSCAN5	1224	eG1	1	1	399	421.5	1.05639097744361
ZKSCAN5	1224	S1	1	1	446.5	421.5	0.944008958566629
ZKSCAN5	1224	G1/S	1	1	421.5	421.5	1
ZKSCAN5	1224	G2/M	1	1	554.5	421.5	0.76014427412083
ZKSCAN5	1224	lG1	1	1	398.5	421.5	1.05771643663739
ZKSCAN5	1224	S2	1	1	579	421.5	0.727979274611399
ZKSCAN7	2	M	1	1	432.5	421.5	0.974566473988439
ZKSCAN7	2	G2	0.109973782207304	0.439895128829218	583.5	421.5	0.722365038560411
ZKSCAN7	2	eG1	1	1	399	421.5	1.05639097744361
ZKSCAN7	2	S1	1	1	446.5	421.5	0.944008958566629
ZKSCAN7	2	G1/S	1	1	421.5	421.5	1
ZKSCAN7	2	G2/M	1	1	554.5	421.5	0.76014427412083
ZKSCAN7	2	lG1	1	1	398.5	421.5	1.05771643663739
ZKSCAN7	2	S2	1	1	579	421.5	0.727979274611399
ZKSCAN8	2213	M	1	1	432.5	397.5	0.919075144508671
ZKSCAN8	2213	G2	1.6756543550129e-06	1.34731094468885e-05	274	397.5	1.4507299270073
ZKSCAN8	2213	eG1	1	1	399	397.5	0.996240601503759
ZKSCAN8	2213	S1	0.161957557289032	0.603375016950108	446.5	397.5	0.890257558790594
ZKSCAN8	2213	G1/S	1	1	421.5	397.5	0.943060498220641
ZKSCAN8	2213	G2/M	0.000533542341975974	0.00325245773150805	259	397.5	1.53474903474903
ZKSCAN8	2213	lG1	1	1	398.5	397.5	0.997490589711418
ZKSCAN8	2213	S2	4.92682015996832e-09	5.30426468747776e-08	185	397.5	2.14864864864865
ZMIZ1	3475	M	1	1	432.5	406.75	0.940462427745665
ZMIZ1	3475	G2	1.02830450814991e-18	4.05701256880014e-17	90	406.75	4.51944444444444
ZMIZ1	3475	eG1	1	1	399	406.75	1.01942355889724
ZMIZ1	3475	S1	1	1	446.5	406.75	0.910974244120941
ZMIZ1	3475	G1/S	1	1	421.5	406.75	0.965005931198102
ZMIZ1	3475	G2/M	0.0291801948598243	0.134606098583591	554.5	406.75	0.733543733092876
ZMIZ1	3475	lG1	1	1	398.5	406.75	1.0207026348808
ZMIZ1	3475	S2	1.40200593753345e-15	3.39906172336354e-14	72	406.75	5.64930555555556
ZMYM3	2585	M	4.70269126952686e-08	4.53974087295358e-07	9	407	45.2222222222222
ZMYM3	2585	G2	0.037543176660612	0.169491299323531	583.5	407	0.69751499571551
ZMYM3	2585	eG1	1	1	399	407	1.02005012531328
ZMYM3	2585	S1	1	1	446.5	407	0.911534154535274
ZMYM3	2585	G1/S	1	1	421.5	407	0.965599051008304
ZMYM3	2585	G2/M	0.000181308287372581	0.00118362820286807	242	407	1.68181818181818
ZMYM3	2585	lG1	1	1	398.5	407	1.02132998745295
ZMYM3	2585	S2	1	1	579	407	0.70293609671848
ZNF10	27	M	1	1	432.5	421.5	0.974566473988439
ZNF10	27	G2	0.194408172086859	0.702434988109061	583.5	421.5	0.722365038560411
ZNF10	27	eG1	1	1	399	421.5	1.05639097744361
ZNF10	27	S1	1	1	446.5	421.5	0.944008958566629
ZNF10	27	G1/S	0.999999999999999	1	421.5	421.5	1
ZNF10	27	G2/M	0.999999999999999	1	554.5	421.5	0.76014427412083
ZNF10	27	lG1	0.173436281738537	0.637908084309894	398.5	421.5	1.05771643663739
ZNF10	27	S2	0.999999999999999	1	579	421.5	0.727979274611399
ZNF100	494	M	1	1	432.5	421.5	0.974566473988439
ZNF100	494	G2	0.058480833537877	0.252186187802169	583.5	421.5	0.722365038560411
ZNF100	494	eG1	1	1	399	421.5	1.05639097744361
ZNF100	494	S1	0.00279044000197852	0.0152406490907718	79	421.5	5.33544303797468
ZNF100	494	G1/S	1	1	421.5	421.5	1
ZNF100	494	G2/M	1	1	554.5	421.5	0.76014427412083
ZNF100	494	lG1	1	1	398.5	421.5	1.05771643663739
ZNF100	494	S2	1	1	579	421.5	0.727979274611399
ZNF101	65	M	1	1	432.5	421.5	0.974566473988439
ZNF101	65	G2	0.0105411253480582	0.0524743167796755	583.5	421.5	0.722365038560411
ZNF101	65	eG1	1	1	399	421.5	1.05639097744361
ZNF101	65	S1	0.263184015408078	0.905603936008729	446.5	421.5	0.944008958566629
ZNF101	65	G1/S	1	1	421.5	421.5	1
ZNF101	65	G2/M	1	1	554.5	421.5	0.76014427412083
ZNF101	65	lG1	1	1	398.5	421.5	1.05771643663739
ZNF101	65	S2	1	1	579	421.5	0.727979274611399
ZNF114	50	M	1	1	432.5	421.5	0.974566473988439
ZNF114	50	G2	0.115750584091377	0.458098261774719	583.5	421.5	0.722365038560411
ZNF114	50	eG1	1	1	399	421.5	1.05639097744361
ZNF114	50	S1	1	1	446.5	421.5	0.944008958566629
ZNF114	50	G1/S	1	1	421.5	421.5	1
ZNF114	50	G2/M	1	1	554.5	421.5	0.76014427412083
ZNF114	50	lG1	1	1	398.5	421.5	1.05771643663739
ZNF114	50	S2	0.0266404710927466	0.123789518932792	579	421.5	0.727979274611399
ZNF12	3158	M	1	1	432.5	397.5	0.919075144508671
ZNF12	3158	G2	3.12050338058886e-06	2.43806118985245e-05	279	397.5	1.4247311827957
ZNF12	3158	eG1	1	1	399	397.5	0.996240601503759
ZNF12	3158	S1	0.526566233896741	1	446.5	397.5	0.890257558790594
ZNF12	3158	G1/S	1	1	421.5	397.5	0.943060498220641
ZNF12	3158	G2/M	0.000837092280973223	0.00495084745692915	270	397.5	1.47222222222222
ZNF12	3158	lG1	1	1	398.5	397.5	0.997490589711418
ZNF12	3158	S2	2.63508755370318e-13	4.87990558050222e-12	104	397.5	3.82211538461538
ZNF121	1695	M	0.0164606109328926	0.0787926154074861	432.5	416.25	0.96242774566474
ZNF121	1695	G2	0.312117294919731	1	583.5	416.25	0.713367609254499
ZNF121	1695	eG1	1	1	399	416.25	1.04323308270677
ZNF121	1695	S1	1	1	446.5	416.25	0.932250839865622
ZNF121	1695	G1/S	1	1	421.5	416.25	0.987544483985765
ZNF121	1695	G2/M	6.49819272554768e-05	0.000444311304549826	229	416.25	1.81768558951965
ZNF121	1695	lG1	1	1	398.5	416.25	1.04454203262233
ZNF121	1695	S2	0.00924369217903773	0.0464157570918954	360	416.25	1.15625
ZNF124	44	M	1	1	432.5	421.5	0.974566473988439
ZNF124	44	G2	1	1	583.5	421.5	0.722365038560411
ZNF124	44	eG1	1	1	399	421.5	1.05639097744361
ZNF124	44	S1	0.0078959496210276	0.0403175819877551	95	421.5	4.43684210526316
ZNF124	44	G1/S	1	1	421.5	421.5	1
ZNF124	44	G2/M	0.296128509586525	0.988443664158491	554.5	421.5	0.76014427412083
ZNF124	44	lG1	1	1	398.5	421.5	1.05771643663739
ZNF124	44	S2	1	1	579	421.5	0.727979274611399
ZNF132	62	M	1	1	432.5	421.5	0.974566473988439
ZNF132	62	G2	1	1	583.5	421.5	0.722365038560411
ZNF132	62	eG1	1	1	399	421.5	1.05639097744361
ZNF132	62	S1	1	1	446.5	421.5	0.944008958566629
ZNF132	62	G1/S	0.116749813312506	0.46147779350407	421.5	421.5	1
ZNF132	62	G2/M	1	1	554.5	421.5	0.76014427412083
ZNF132	62	lG1	1	1	398.5	421.5	1.05771643663739
ZNF132	62	S2	1	1	579	421.5	0.727979274611399
ZNF133	248	M	1	1	432.5	421.5	0.974566473988439
ZNF133	248	G2	1	1	583.5	421.5	0.722365038560411
ZNF133	248	eG1	1	1	399	421.5	1.05639097744361
ZNF133	248	S1	1	1	446.5	421.5	0.944008958566629
ZNF133	248	G1/S	1	1	421.5	421.5	1
ZNF133	248	G2/M	1	1	554.5	421.5	0.76014427412083
ZNF133	248	lG1	1	1	398.5	421.5	1.05771643663739
ZNF133	248	S2	1	1	579	421.5	0.727979274611399
ZNF134	1003	M	1	1	432.5	416.25	0.96242774566474
ZNF134	1003	G2	6.38172200617182e-05	0.000436817868353485	301	416.25	1.3828903654485
ZNF134	1003	eG1	1	1	399	416.25	1.04323308270677
ZNF134	1003	S1	1	1	446.5	416.25	0.932250839865622
ZNF134	1003	G1/S	1	1	421.5	416.25	0.987544483985765
ZNF134	1003	G2/M	1	1	554.5	416.25	0.750676284941389
ZNF134	1003	lG1	1	1	398.5	416.25	1.04454203262233
ZNF134	1003	S2	1	1	579	416.25	0.718911917098446
ZNF135	88	M	1	1	432.5	421.5	0.974566473988439
ZNF135	88	G2	1	1	583.5	421.5	0.722365038560411
ZNF135	88	eG1	1	1	399	421.5	1.05639097744361
ZNF135	88	S1	1	1	446.5	421.5	0.944008958566629
ZNF135	88	G1/S	1	1	421.5	421.5	1
ZNF135	88	G2/M	1	1	554.5	421.5	0.76014427412083
ZNF135	88	lG1	1	1	398.5	421.5	1.05771643663739
ZNF135	88	S2	1	1	579	421.5	0.727979274611399
ZNF136	103	M	1	1	432.5	421.5	0.974566473988439
ZNF136	103	G2	1	1	583.5	421.5	0.722365038560411
ZNF136	103	eG1	1	1	399	421.5	1.05639097744361
ZNF136	103	S1	1	1	446.5	421.5	0.944008958566629
ZNF136	103	G1/S	1	1	421.5	421.5	1
ZNF136	103	G2/M	1	1	554.5	421.5	0.76014427412083
ZNF136	103	lG1	1	1	398.5	421.5	1.05771643663739
ZNF136	103	S2	1	1	579	421.5	0.727979274611399
ZNF140	178	M	1	1	432.5	421.5	0.974566473988439
ZNF140	178	G2	1	1	583.5	421.5	0.722365038560411
ZNF140	178	eG1	1	1	399	421.5	1.05639097744361
ZNF140	178	S1	1	1	446.5	421.5	0.944008958566629
ZNF140	178	G1/S	1	1	421.5	421.5	1
ZNF140	178	G2/M	0.39890805368091	1	554.5	421.5	0.76014427412083
ZNF140	178	lG1	1	1	398.5	421.5	1.05771643663739
ZNF140	178	S2	1	1	579	421.5	0.727979274611399
ZNF141	530	M	1	1	432.5	421.5	0.974566473988439
ZNF141	530	G2	1	1	583.5	421.5	0.722365038560411
ZNF141	530	eG1	1	1	399	421.5	1.05639097744361
ZNF141	530	S1	1	1	446.5	421.5	0.944008958566629
ZNF141	530	G1/S	0.830546145290025	1	421.5	421.5	1
ZNF141	530	G2/M	1	1	554.5	421.5	0.76014427412083
ZNF141	530	lG1	1	1	398.5	421.5	1.05771643663739
ZNF141	530	S2	1	1	579	421.5	0.727979274611399
ZNF143	6351	M	0.0794976385222681	0.33287343433978	432.5	397.5	0.919075144508671
ZNF143	6351	G2	4.02225887654596e-13	7.27902802957833e-12	156	397.5	2.54807692307692
ZNF143	6351	eG1	1	1	399	397.5	0.996240601503759
ZNF143	6351	S1	1	1	446.5	397.5	0.890257558790594
ZNF143	6351	G1/S	1	1	421.5	397.5	0.943060498220641
ZNF143	6351	G2/M	1.09745411979537e-10	1.43142270409449e-09	120	397.5	3.3125
ZNF143	6351	lG1	1	1	398.5	397.5	0.997490589711418
ZNF143	6351	S2	1.71231792877573e-12	2.84728887004802e-11	117	397.5	3.3974358974359
ZNF146	1059	M	1	1	432.5	421.5	0.974566473988439
ZNF146	1059	G2	0.29908762060419	0.997272738098592	583.5	421.5	0.722365038560411
ZNF146	1059	eG1	1	1	399	421.5	1.05639097744361
ZNF146	1059	S1	0.0739262671054737	0.311392339956213	446.5	421.5	0.944008958566629
ZNF146	1059	G1/S	1	1	421.5	421.5	1
ZNF146	1059	G2/M	0.064090935859429	0.274145201736763	554.5	421.5	0.76014427412083
ZNF146	1059	lG1	1	1	398.5	421.5	1.05771643663739
ZNF146	1059	S2	0.0560452093206012	0.243668151679986	579	421.5	0.727979274611399
ZNF148	5777	M	0.000163364788298076	0.00107199704056754	36	299.25	8.3125
ZNF148	5777	G2	1.06137504833729e-11	1.56061442292557e-10	171	299.25	1.75
ZNF148	5777	eG1	1	1	399	299.25	0.75
ZNF148	5777	S1	0.316221464422632	1	446.5	299.25	0.670212765957447
ZNF148	5777	G1/S	1	1	421.5	299.25	0.709964412811388
ZNF148	5777	G2/M	2.31926363098663e-15	5.51758898278166e-14	57	299.25	5.25
ZNF148	5777	lG1	1	1	398.5	299.25	0.750941028858218
ZNF148	5777	S2	2.38321796464953e-08	2.39908090514323e-07	201	299.25	1.48880597014925
ZNF154	4	M	1	1	432.5	421.5	0.974566473988439
ZNF154	4	G2	1	1	583.5	421.5	0.722365038560411
ZNF154	4	eG1	1	1	399	421.5	1.05639097744361
ZNF154	4	S1	1	1	446.5	421.5	0.944008958566629
ZNF154	4	G1/S	0.16855563580725	0.622479882934681	421.5	421.5	1
ZNF154	4	G2/M	1	1	554.5	421.5	0.76014427412083
ZNF154	4	lG1	1	1	398.5	421.5	1.05771643663739
ZNF154	4	S2	1	1	579	421.5	0.727979274611399
ZNF157	34	M	1	1	432.5	421.5	0.974566473988439
ZNF157	34	G2	0.999999999999999	1	583.5	421.5	0.722365038560411
ZNF157	34	eG1	0.108557555063599	0.435052107106614	399	421.5	1.05639097744361
ZNF157	34	S1	0.103559378995684	0.418187651227328	446.5	421.5	0.944008958566629
ZNF157	34	G1/S	1	1	421.5	421.5	1
ZNF157	34	G2/M	1	1	554.5	421.5	0.76014427412083
ZNF157	34	lG1	1	1	398.5	421.5	1.05771643663739
ZNF157	34	S2	1	1	579	421.5	0.727979274611399
ZNF16	52	M	1	1	432.5	421.5	0.974566473988439
ZNF16	52	G2	1	1	583.5	421.5	0.722365038560411
ZNF16	52	eG1	0.425105576147581	1	399	421.5	1.05639097744361
ZNF16	52	S1	1	1	446.5	421.5	0.944008958566629
ZNF16	52	G1/S	1	1	421.5	421.5	1
ZNF16	52	G2/M	0.114913098463171	0.455351217366227	554.5	421.5	0.76014427412083
ZNF16	52	lG1	1	1	398.5	421.5	1.05771643663739
ZNF16	52	S2	1	1	579	421.5	0.727979274611399
ZNF160	14	M	0.43250383836679	1	432.5	421.5	0.974566473988439
ZNF160	14	G2	1	1	583.5	421.5	0.722365038560411
ZNF160	14	eG1	1	1	399	421.5	1.05639097744361
ZNF160	14	S1	1	1	446.5	421.5	0.944008958566629
ZNF160	14	G1/S	1	1	421.5	421.5	1
ZNF160	14	G2/M	1	1	554.5	421.5	0.76014427412083
ZNF160	14	lG1	1	1	398.5	421.5	1.05771643663739
ZNF160	14	S2	1	1	579	421.5	0.727979274611399
ZNF165	295	M	1	1	432.5	421.5	0.974566473988439
ZNF165	295	G2	0.00456371542986564	0.0239774362369781	360	421.5	1.17083333333333
ZNF165	295	eG1	1	1	399	421.5	1.05639097744361
ZNF165	295	S1	1	1	446.5	421.5	0.944008958566629
ZNF165	295	G1/S	1	1	421.5	421.5	1
ZNF165	295	G2/M	0.0874062215284021	0.363353612008122	554.5	421.5	0.76014427412083
ZNF165	295	lG1	1	1	398.5	421.5	1.05771643663739
ZNF165	295	S2	1	1	579	421.5	0.727979274611399
ZNF169	168	M	0.0249288987912642	0.116455019270782	432.5	421.5	0.974566473988439
ZNF169	168	G2	1	1	583.5	421.5	0.722365038560411
ZNF169	168	eG1	1	1	399	421.5	1.05639097744361
ZNF169	168	S1	1	1	446.5	421.5	0.944008958566629
ZNF169	168	G1/S	1	1	421.5	421.5	1
ZNF169	168	G2/M	1	1	554.5	421.5	0.76014427412083
ZNF169	168	lG1	1	1	398.5	421.5	1.05771643663739
ZNF169	168	S2	1	1	579	421.5	0.727979274611399
ZNF17	74	M	1	1	432.5	421.5	0.974566473988439
ZNF17	74	G2	1	1	583.5	421.5	0.722365038560411
ZNF17	74	eG1	1	1	399	421.5	1.05639097744361
ZNF17	74	S1	1	1	446.5	421.5	0.944008958566629
ZNF17	74	G1/S	1	1	421.5	421.5	1
ZNF17	74	G2/M	1	1	554.5	421.5	0.76014427412083
ZNF17	74	lG1	1	1	398.5	421.5	1.05771643663739
ZNF17	74	S2	1	1	579	421.5	0.727979274611399
ZNF174	13	M	0.409057139246928	1	432.5	421.5	0.974566473988439
ZNF174	13	G2	0.165329200393535	0.613059591885425	583.5	421.5	0.722365038560411
ZNF174	13	eG1	1	1	399	421.5	1.05639097744361
ZNF174	13	S1	1	1	446.5	421.5	0.944008958566629
ZNF174	13	G1/S	1	1	421.5	421.5	1
ZNF174	13	G2/M	0.150921358589267	0.568258725405468	554.5	421.5	0.76014427412083
ZNF174	13	lG1	1	1	398.5	421.5	1.05771643663739
ZNF174	13	S2	0.458816932631612	1	579	421.5	0.727979274611399
ZNF175	3114	M	1	1	432.5	397.5	0.919075144508671
ZNF175	3114	G2	7.27584877042543e-15	1.63887203509725e-13	130	397.5	3.05769230769231
ZNF175	3114	eG1	0.999999999999999	1	399	397.5	0.996240601503759
ZNF175	3114	S1	1	1	446.5	397.5	0.890257558790594
ZNF175	3114	G1/S	1	1	421.5	397.5	0.943060498220641
ZNF175	3114	G2/M	2.87627751986575e-06	2.25556972915892e-05	197	397.5	2.01776649746193
ZNF175	3114	lG1	0.999999999999999	1	398.5	397.5	0.997490589711418
ZNF175	3114	S2	4.14636196239026e-13	7.48229863213151e-12	108	397.5	3.68055555555556
ZNF18	493	M	0.999999999999999	1	432.5	421.5	0.974566473988439
ZNF18	493	G2	1	1	583.5	421.5	0.722365038560411
ZNF18	493	eG1	1	1	399	421.5	1.05639097744361
ZNF18	493	S1	1	1	446.5	421.5	0.944008958566629
ZNF18	493	G1/S	1	1	421.5	421.5	1
ZNF18	493	G2/M	1	1	554.5	421.5	0.76014427412083
ZNF18	493	lG1	1	1	398.5	421.5	1.05771643663739
ZNF18	493	S2	1	1	579	421.5	0.727979274611399
ZNF180	225	M	1	1	432.5	421.5	0.974566473988439
ZNF180	225	G2	0.999999999999999	1	583.5	421.5	0.722365038560411
ZNF180	225	eG1	1	1	399	421.5	1.05639097744361
ZNF180	225	S1	0.999999999999999	1	446.5	421.5	0.944008958566629
ZNF180	225	G1/S	1	1	421.5	421.5	1
ZNF180	225	G2/M	1	1	554.5	421.5	0.76014427412083
ZNF180	225	lG1	0.0366373633482407	0.166110301204871	398.5	421.5	1.05771643663739
ZNF180	225	S2	0.105964295373742	0.426339374831992	579	421.5	0.727979274611399
ZNF181	4	M	1	1	432.5	421.5	0.974566473988439
ZNF181	4	G2	0.207867157574396	0.740949598716366	583.5	421.5	0.722365038560411
ZNF181	4	eG1	0.129635522234642	0.504252809084169	399	421.5	1.05639097744361
ZNF181	4	S1	1	1	446.5	421.5	0.944008958566629
ZNF181	4	G1/S	1	1	421.5	421.5	1
ZNF181	4	G2/M	0.197309623935564	0.710493611813323	554.5	421.5	0.76014427412083
ZNF181	4	lG1	1	1	398.5	421.5	1.05771643663739
ZNF181	4	S2	1	1	579	421.5	0.727979274611399
ZNF182	467	M	1	1	432.5	421.5	0.974566473988439
ZNF182	467	G2	1	1	583.5	421.5	0.722365038560411
ZNF182	467	eG1	1	1	399	421.5	1.05639097744361
ZNF182	467	S1	1	1	446.5	421.5	0.944008958566629
ZNF182	467	G1/S	1	1	421.5	421.5	1
ZNF182	467	G2/M	1	1	554.5	421.5	0.76014427412083
ZNF182	467	lG1	1	1	398.5	421.5	1.05771643663739
ZNF182	467	S2	1	1	579	421.5	0.727979274611399
ZNF184	3060	M	0.188908073782562	0.685290739387111	432.5	397.5	0.919075144508671
ZNF184	3060	G2	2.99877709854433e-06	2.34584139531448e-05	278	397.5	1.42985611510791
ZNF184	3060	eG1	1	1	399	397.5	0.996240601503759
ZNF184	3060	S1	1	1	446.5	397.5	0.890257558790594
ZNF184	3060	G1/S	1	1	421.5	397.5	0.943060498220641
ZNF184	3060	G2/M	8.57275263704859e-05	0.000579299199473752	233	397.5	1.70600858369099
ZNF184	3060	lG1	1	1	398.5	397.5	0.997490589711418
ZNF184	3060	S2	1.35672847476237e-13	2.58796975125843e-12	98	397.5	4.05612244897959
ZNF189	1468	M	0.999999999999999	1	432.5	421.5	0.974566473988439
ZNF189	1468	G2	0.999999999999999	1	583.5	421.5	0.722365038560411
ZNF189	1468	eG1	0.999999999999999	1	399	421.5	1.05639097744361
ZNF189	1468	S1	0.999999999999999	1	446.5	421.5	0.944008958566629
ZNF189	1468	G1/S	0.999999999999999	1	421.5	421.5	1
ZNF189	1468	G2/M	0.00816318626912216	0.0414820473451712	309	421.5	1.36407766990291
ZNF189	1468	lG1	0.999999999999999	1	398.5	421.5	1.05771643663739
ZNF189	1468	S2	0.0209376092461904	0.0987347393703053	579	421.5	0.727979274611399
ZNF19	101	M	1	1	432.5	421.5	0.974566473988439
ZNF19	101	G2	0.381634954183056	1	583.5	421.5	0.722365038560411
ZNF19	101	eG1	1	1	399	421.5	1.05639097744361
ZNF19	101	S1	1	1	446.5	421.5	0.944008958566629
ZNF19	101	G1/S	0.224855888950008	0.7957017307022	421.5	421.5	1
ZNF19	101	G2/M	0.0690821283043034	0.293518179925709	554.5	421.5	0.76014427412083
ZNF19	101	lG1	0.120108825852227	0.471818962160387	398.5	421.5	1.05771643663739
ZNF19	101	S2	1	1	579	421.5	0.727979274611399
ZNF195	2	M	1	1	432.5	421.5	0.974566473988439
ZNF195	2	G2	1	1	583.5	421.5	0.722365038560411
ZNF195	2	eG1	1	1	399	421.5	1.05639097744361
ZNF195	2	S1	1	1	446.5	421.5	0.944008958566629
ZNF195	2	G1/S	1	1	421.5	421.5	1
ZNF195	2	G2/M	1	1	554.5	421.5	0.76014427412083
ZNF195	2	lG1	1	1	398.5	421.5	1.05771643663739
ZNF195	2	S2	1	1	579	421.5	0.727979274611399
ZNF197	2638	M	1	1	432.5	397.5	0.919075144508671
ZNF197	2638	G2	3.55097701824737e-13	6.46298166759522e-12	154	397.5	2.58116883116883
ZNF197	2638	eG1	1	1	399	397.5	0.996240601503759
ZNF197	2638	S1	1	1	446.5	397.5	0.890257558790594
ZNF197	2638	G1/S	1	1	421.5	397.5	0.943060498220641
ZNF197	2638	G2/M	3.54214122230815e-06	2.75393892828658e-05	199	397.5	1.99748743718593
ZNF197	2638	lG1	1	1	398.5	397.5	0.997490589711418
ZNF197	2638	S2	5.88167365725869e-09	6.27905732284155e-08	188	397.5	2.11436170212766
ZNF2	303	M	1	1	432.5	421.5	0.974566473988439
ZNF2	303	G2	1	1	583.5	421.5	0.722365038560411
ZNF2	303	eG1	1	1	399	421.5	1.05639097744361
ZNF2	303	S1	1	1	446.5	421.5	0.944008958566629
ZNF2	303	G1/S	0.999999999999999	1	421.5	421.5	1
ZNF2	303	G2/M	0.999999999999999	1	554.5	421.5	0.76014427412083
ZNF2	303	lG1	1	1	398.5	421.5	1.05771643663739
ZNF2	303	S2	0.999999999999999	1	579	421.5	0.727979274611399
ZNF200	506	M	1	1	432.5	421.5	0.974566473988439
ZNF200	506	G2	1	1	583.5	421.5	0.722365038560411
ZNF200	506	eG1	1	1	399	421.5	1.05639097744361
ZNF200	506	S1	1	1	446.5	421.5	0.944008958566629
ZNF200	506	G1/S	1	1	421.5	421.5	1
ZNF200	506	G2/M	1	1	554.5	421.5	0.76014427412083
ZNF200	506	lG1	1	1	398.5	421.5	1.05771643663739
ZNF200	506	S2	1	1	579	421.5	0.727979274611399
ZNF202	5742	M	0.999999999999999	1	432.5	207.5	0.479768786127168
ZNF202	5742	G2	4.54978709421574e-10	5.51531443176687e-09	204	207.5	1.0171568627451
ZNF202	5742	eG1	1	1	399	207.5	0.520050125313283
ZNF202	5742	S1	1.99015001641668e-08	2.01617749669517e-07	26	207.5	7.98076923076923
ZNF202	5742	G1/S	5.29062018366019e-07	4.52596284411273e-06	22	207.5	9.43181818181818
ZNF202	5742	G2/M	1.58764327080526e-07	1.42439407572811e-06	169	207.5	1.22781065088757
ZNF202	5742	lG1	0.999999999999999	1	398.5	207.5	0.520702634880803
ZNF202	5742	S2	4.72434351616566e-08	4.5537223087533e-07	211	207.5	0.983412322274882
ZNF205	11	M	1	1	432.5	421.5	0.974566473988439
ZNF205	11	G2	0.999999999999999	1	583.5	421.5	0.722365038560411
ZNF205	11	eG1	1	1	399	421.5	1.05639097744361
ZNF205	11	S1	0.0177872834210357	0.0846962700827727	446.5	421.5	0.944008958566629
ZNF205	11	G1/S	0.398156166268922	1	421.5	421.5	1
ZNF205	11	G2/M	0.11403319444264	0.452566462874525	554.5	421.5	0.76014427412083
ZNF205	11	lG1	1	1	398.5	421.5	1.05771643663739
ZNF205	11	S2	0.405180791560852	1	579	421.5	0.727979274611399
ZNF211	16	M	0.476648003302311	1	432.5	421.5	0.974566473988439
ZNF211	16	G2	1	1	583.5	421.5	0.722365038560411
ZNF211	16	eG1	1	1	399	421.5	1.05639097744361
ZNF211	16	S1	0.207011756770708	0.740949598716366	446.5	421.5	0.944008958566629
ZNF211	16	G1/S	0.160880861463428	0.5997155117463	421.5	421.5	1
ZNF211	16	G2/M	1	1	554.5	421.5	0.76014427412083
ZNF211	16	lG1	1	1	398.5	421.5	1.05771643663739
ZNF211	16	S2	0.166681315892841	0.616992842978629	579	421.5	0.727979274611399
ZNF212	71	M	0.118159980227499	0.465405987018475	432.5	421.5	0.974566473988439
ZNF212	71	G2	0.0623685449035256	0.267554128226713	583.5	421.5	0.722365038560411
ZNF212	71	eG1	1	1	399	421.5	1.05639097744361
ZNF212	71	S1	1	1	446.5	421.5	0.944008958566629
ZNF212	71	G1/S	1	1	421.5	421.5	1
ZNF212	71	G2/M	1	1	554.5	421.5	0.76014427412083
ZNF212	71	lG1	1	1	398.5	421.5	1.05771643663739
ZNF212	71	S2	1	1	579	421.5	0.727979274611399
ZNF214	7	M	1	1	432.5	421.5	0.974566473988439
ZNF214	7	G2	1	1	583.5	421.5	0.722365038560411
ZNF214	7	eG1	1	1	399	421.5	1.05639097744361
ZNF214	7	S1	0.317123836906294	1	446.5	421.5	0.944008958566629
ZNF214	7	G1/S	1	1	421.5	421.5	1
ZNF214	7	G2/M	1	1	554.5	421.5	0.76014427412083
ZNF214	7	lG1	1	1	398.5	421.5	1.05771643663739
ZNF214	7	S2	1	1	579	421.5	0.727979274611399
ZNF215	730	M	0.999999999999999	1	432.5	406.75	0.940462427745665
ZNF215	730	G2	4.75249052092401e-05	0.000329921527747643	300	406.75	1.35583333333333
ZNF215	730	eG1	0.999999999999999	1	399	406.75	1.01942355889724
ZNF215	730	S1	1	1	446.5	406.75	0.910974244120941
ZNF215	730	G1/S	1	1	421.5	406.75	0.965005931198102
ZNF215	730	G2/M	0.0175007496982593	0.0836454191748257	554.5	406.75	0.733543733092876
ZNF215	730	lG1	0.999999999999999	1	398.5	406.75	1.0207026348808
ZNF215	730	S2	0.000176596336040092	0.00115405342235254	298	406.75	1.36493288590604
ZNF217	12	M	1	1	432.5	421.5	0.974566473988439
ZNF217	12	G2	0.999999999999999	1	583.5	421.5	0.722365038560411
ZNF217	12	eG1	1	1	399	421.5	1.05639097744361
ZNF217	12	S1	0.480049892150075	1	446.5	421.5	0.944008958566629
ZNF217	12	G1/S	1	1	421.5	421.5	1
ZNF217	12	G2/M	1	1	554.5	421.5	0.76014427412083
ZNF217	12	lG1	1	1	398.5	421.5	1.05771643663739
ZNF217	12	S2	0.432631321343238	1	579	421.5	0.727979274611399
ZNF22	433	M	1	1	432.5	421.5	0.974566473988439
ZNF22	433	G2	1	1	583.5	421.5	0.722365038560411
ZNF22	433	eG1	1	1	399	421.5	1.05639097744361
ZNF22	433	S1	0.0286483195568717	0.132634202496537	446.5	421.5	0.944008958566629
ZNF22	433	G1/S	1	1	421.5	421.5	1
ZNF22	433	G2/M	1	1	554.5	421.5	0.76014427412083
ZNF22	433	lG1	1	1	398.5	421.5	1.05771643663739
ZNF22	433	S2	1	1	579	421.5	0.727979274611399
ZNF222	146	M	1	1	432.5	421.5	0.974566473988439
ZNF222	146	G2	1	1	583.5	421.5	0.722365038560411
ZNF222	146	eG1	1	1	399	421.5	1.05639097744361
ZNF222	146	S1	1	1	446.5	421.5	0.944008958566629
ZNF222	146	G1/S	1	1	421.5	421.5	1
ZNF222	146	G2/M	1	1	554.5	421.5	0.76014427412083
ZNF222	146	lG1	1	1	398.5	421.5	1.05771643663739
ZNF222	146	S2	1	1	579	421.5	0.727979274611399
ZNF223	2	M	1	1	432.5	421.5	0.974566473988439
ZNF223	2	G2	1	1	583.5	421.5	0.722365038560411
ZNF223	2	eG1	1	1	399	421.5	1.05639097744361
ZNF223	2	S1	0.103236391641295	0.417148574876278	446.5	421.5	0.944008958566629
ZNF223	2	G1/S	1	1	421.5	421.5	1
ZNF223	2	G2/M	1	1	554.5	421.5	0.76014427412083
ZNF223	2	lG1	1	1	398.5	421.5	1.05771643663739
ZNF223	2	S2	1	1	579	421.5	0.727979274611399
ZNF224	167	M	1	1	432.5	421.5	0.974566473988439
ZNF224	167	G2	0.174631776217833	0.641191354066864	583.5	421.5	0.722365038560411
ZNF224	167	eG1	1	1	399	421.5	1.05639097744361
ZNF224	167	S1	0.0132725141929608	0.0647519279214183	446.5	421.5	0.944008958566629
ZNF224	167	G1/S	1	1	421.5	421.5	1
ZNF224	167	G2/M	1	1	554.5	421.5	0.76014427412083
ZNF224	167	lG1	1	1	398.5	421.5	1.05771643663739
ZNF224	167	S2	0.260149882225207	0.898082636899192	579	421.5	0.727979274611399
ZNF225	3	M	1	1	432.5	421.5	0.974566473988439
ZNF225	3	G2	1	1	583.5	421.5	0.722365038560411
ZNF225	3	eG1	1	1	399	421.5	1.05639097744361
ZNF225	3	S1	1	1	446.5	421.5	0.944008958566629
ZNF225	3	G1/S	1	1	421.5	421.5	1
ZNF225	3	G2/M	1	1	554.5	421.5	0.76014427412083
ZNF225	3	lG1	1	1	398.5	421.5	1.05771643663739
ZNF225	3	S2	0.132065468722959	0.512136665035552	579	421.5	0.727979274611399
ZNF23	118	M	1	1	432.5	421.5	0.974566473988439
ZNF23	118	G2	1	1	583.5	421.5	0.722365038560411
ZNF23	118	eG1	1	1	399	421.5	1.05639097744361
ZNF23	118	S1	1	1	446.5	421.5	0.944008958566629
ZNF23	118	G1/S	1	1	421.5	421.5	1
ZNF23	118	G2/M	1	1	554.5	421.5	0.76014427412083
ZNF23	118	lG1	1	1	398.5	421.5	1.05771643663739
ZNF23	118	S2	0.26397547429973	0.907835523958788	579	421.5	0.727979274611399
ZNF232	633	M	1	1	432.5	421.5	0.974566473988439
ZNF232	633	G2	1	1	583.5	421.5	0.722365038560411
ZNF232	633	eG1	1	1	399	421.5	1.05639097744361
ZNF232	633	S1	1	1	446.5	421.5	0.944008958566629
ZNF232	633	G1/S	1	1	421.5	421.5	1
ZNF232	633	G2/M	1	1	554.5	421.5	0.76014427412083
ZNF232	633	lG1	1	1	398.5	421.5	1.05771643663739
ZNF232	633	S2	0.244970920173761	0.855915998318882	579	421.5	0.727979274611399
ZNF239	1177	M	0.999999999999999	1	432.5	406.75	0.940462427745665
ZNF239	1177	G2	5.33450485358701e-10	6.44197240113777e-09	206	406.75	1.9745145631068
ZNF239	1177	eG1	1	1	399	406.75	1.01942355889724
ZNF239	1177	S1	1	1	446.5	406.75	0.910974244120941
ZNF239	1177	G1/S	1	1	421.5	406.75	0.965005931198102
ZNF239	1177	G2/M	0.222336192620288	0.788102397055843	554.5	406.75	0.733543733092876
ZNF239	1177	lG1	1	1	398.5	406.75	1.0207026348808
ZNF239	1177	S2	0.000258948501908294	0.0016531064162025	304	406.75	1.33799342105263
ZNF24	6849	M	0.0803024250280575	0.335800529149586	432.5	397.5	0.919075144508671
ZNF24	6849	G2	2.38192576240069e-17	7.77412052685259e-16	101.5	397.5	3.91625615763547
ZNF24	6849	eG1	1	1	399	397.5	0.996240601503759
ZNF24	6849	S1	1	1	446.5	397.5	0.890257558790594
ZNF24	6849	G1/S	1	1	421.5	397.5	0.943060498220641
ZNF24	6849	G2/M	2.85479053893038e-15	6.71615907529103e-14	59	397.5	6.73728813559322
ZNF24	6849	lG1	1	1	398.5	397.5	0.997490589711418
ZNF24	6849	S2	4.1111957970257e-10	5.01234466462711e-09	165	397.5	2.40909090909091
ZNF248	54	M	1	1	432.5	421.5	0.974566473988439
ZNF248	54	G2	0.547432904574519	1	583.5	421.5	0.722365038560411
ZNF248	54	eG1	1	1	399	421.5	1.05639097744361
ZNF248	54	S1	1	1	446.5	421.5	0.944008958566629
ZNF248	54	G1/S	1	1	421.5	421.5	1
ZNF248	54	G2/M	1	1	554.5	421.5	0.76014427412083
ZNF248	54	lG1	1	1	398.5	421.5	1.05771643663739
ZNF248	54	S2	0.738340239240446	1	579	421.5	0.727979274611399
ZNF25	13	M	0.409057139246928	1	432.5	421.5	0.974566473988439
ZNF25	13	G2	1	1	583.5	421.5	0.722365038560411
ZNF25	13	eG1	1	1	399	421.5	1.05639097744361
ZNF25	13	S1	0.148935125936845	0.562781629952907	446.5	421.5	0.944008958566629
ZNF25	13	G1/S	1	1	421.5	421.5	1
ZNF25	13	G2/M	1	1	554.5	421.5	0.76014427412083
ZNF25	13	lG1	0.308167067435612	1	398.5	421.5	1.05771643663739
ZNF25	13	S2	0.458816932631612	1	579	421.5	0.727979274611399
ZNF250	72	M	1	1	432.5	421.5	0.974566473988439
ZNF250	72	G2	1	1	583.5	421.5	0.722365038560411
ZNF250	72	eG1	1	1	399	421.5	1.05639097744361
ZNF250	72	S1	1	1	446.5	421.5	0.944008958566629
ZNF250	72	G1/S	1	1	421.5	421.5	1
ZNF250	72	G2/M	1	1	554.5	421.5	0.76014427412083
ZNF250	72	lG1	1	1	398.5	421.5	1.05771643663739
ZNF250	72	S2	1	1	579	421.5	0.727979274611399
ZNF251	1015	M	1	1	432.5	421.5	0.974566473988439
ZNF251	1015	G2	0.358473461659436	1	583.5	421.5	0.722365038560411
ZNF251	1015	eG1	1	1	399	421.5	1.05639097744361
ZNF251	1015	S1	1	1	446.5	421.5	0.944008958566629
ZNF251	1015	G1/S	1	1	421.5	421.5	1
ZNF251	1015	G2/M	1	1	554.5	421.5	0.76014427412083
ZNF251	1015	lG1	1	1	398.5	421.5	1.05771643663739
ZNF251	1015	S2	1	1	579	421.5	0.727979274611399
ZNF253	25	M	1	1	432.5	421.5	0.974566473988439
ZNF253	25	G2	0.16561201240296	0.613392129902974	583.5	421.5	0.722365038560411
ZNF253	25	eG1	1	1	399	421.5	1.05639097744361
ZNF253	25	S1	1	1	446.5	421.5	0.944008958566629
ZNF253	25	G1/S	1	1	421.5	421.5	1
ZNF253	25	G2/M	0.146795232430692	0.557409958799576	554.5	421.5	0.76014427412083
ZNF253	25	lG1	0.153557147021076	0.576474585034204	398.5	421.5	1.05771643663739
ZNF253	25	S2	0.628441359841957	1	579	421.5	0.727979274611399
ZNF254	12	M	0.0796006584268979	0.333085232099905	432.5	421.5	0.974566473988439
ZNF254	12	G2	0.999999999999999	1	583.5	421.5	0.722365038560411
ZNF254	12	eG1	1	1	399	421.5	1.05639097744361
ZNF254	12	S1	0.480049892150075	1	446.5	421.5	0.944008958566629
ZNF254	12	G1/S	0.425317556348502	1	421.5	421.5	1
ZNF254	12	G2/M	1	1	554.5	421.5	0.76014427412083
ZNF254	12	lG1	1	1	398.5	421.5	1.05771643663739
ZNF254	12	S2	0.432631321343238	1	579	421.5	0.727979274611399
ZNF257	3439	M	0.143308965409118	0.546397688042446	432.5	421.5	0.974566473988439
ZNF257	3439	G2	1	1	583.5	421.5	0.722365038560411
ZNF257	3439	eG1	1	1	399	421.5	1.05639097744361
ZNF257	3439	S1	1	1	446.5	421.5	0.944008958566629
ZNF257	3439	G1/S	0.00322041539798075	0.0173798458861289	43	421.5	9.80232558139535
ZNF257	3439	G2/M	0.1254680142123	0.490444816170172	554.5	421.5	0.76014427412083
ZNF257	3439	lG1	1	1	398.5	421.5	1.05771643663739
ZNF257	3439	S2	1	1	579	421.5	0.727979274611399
ZNF26	72	M	1	1	432.5	421.5	0.974566473988439
ZNF26	72	G2	1	1	583.5	421.5	0.722365038560411
ZNF26	72	eG1	0.180615976824082	0.660490895098774	399	421.5	1.05639097744361
ZNF26	72	S1	1	1	446.5	421.5	0.944008958566629
ZNF26	72	G1/S	0.00138798784358771	0.00792138255388062	41	421.5	10.280487804878
ZNF26	72	G2/M	1	1	554.5	421.5	0.76014427412083
ZNF26	72	lG1	1	1	398.5	421.5	1.05771643663739
ZNF26	72	S2	1	1	579	421.5	0.727979274611399
ZNF260	53	M	1	1	432.5	421.5	0.974566473988439
ZNF260	53	G2	0.122881438045908	0.481222499671769	583.5	421.5	0.722365038560411
ZNF260	53	eG1	1	1	399	421.5	1.05639097744361
ZNF260	53	S1	1	1	446.5	421.5	0.944008958566629
ZNF260	53	G1/S	1	1	421.5	421.5	1
ZNF260	53	G2/M	0.206077531224648	0.739132963488971	554.5	421.5	0.76014427412083
ZNF260	53	lG1	1	1	398.5	421.5	1.05771643663739
ZNF260	53	S2	1	1	579	421.5	0.727979274611399
ZNF263	6992	M	0.000138735174052075	0.000917964401644564	33	323.25	9.79545454545454
ZNF263	6992	G2	9.82711027815274e-08	9.05976843059887e-07	249	323.25	1.29819277108434
ZNF263	6992	eG1	1	1	399	323.25	0.81015037593985
ZNF263	6992	S1	0.819387754430895	1	446.5	323.25	0.723964165733483
ZNF263	6992	G1/S	1	1	421.5	323.25	0.766903914590747
ZNF263	6992	G2/M	1.8140177553474e-08	1.84954105649545e-07	146	323.25	2.21404109589041
ZNF263	6992	lG1	1	1	398.5	323.25	0.811166875784191
ZNF263	6992	S2	6.50498884250492e-07	5.48006487103332e-06	236	323.25	1.36970338983051
ZNF264	211	M	0.106933104841263	0.429626237793611	432.5	421.5	0.974566473988439
ZNF264	211	G2	0.0484997002992497	0.213789102221259	583.5	421.5	0.722365038560411
ZNF264	211	eG1	1	1	399	421.5	1.05639097744361
ZNF264	211	S1	0.436556471962182	1	446.5	421.5	0.944008958566629
ZNF264	211	G1/S	1	1	421.5	421.5	1
ZNF264	211	G2/M	1	1	554.5	421.5	0.76014427412083
ZNF264	211	lG1	1	1	398.5	421.5	1.05771643663739
ZNF264	211	S2	1	1	579	421.5	0.727979274611399
ZNF266	217	M	1	1	432.5	421.5	0.974566473988439
ZNF266	217	G2	0.137482960080513	0.527770846129828	583.5	421.5	0.722365038560411
ZNF266	217	eG1	1	1	399	421.5	1.05639097744361
ZNF266	217	S1	0.645191165375737	1	446.5	421.5	0.944008958566629
ZNF266	217	G1/S	0.0964652374815085	0.394303210091726	421.5	421.5	1
ZNF266	217	G2/M	0.0145165855597825	0.0700741547239116	554.5	421.5	0.76014427412083
ZNF266	217	lG1	1	1	398.5	421.5	1.05771643663739
ZNF266	217	S2	1	1	579	421.5	0.727979274611399
ZNF267	114	M	0.139140619326623	0.532743347777402	432.5	421.5	0.974566473988439
ZNF267	114	G2	1	1	583.5	421.5	0.722365038560411
ZNF267	114	eG1	1	1	399	421.5	1.05639097744361
ZNF267	114	S1	1	1	446.5	421.5	0.944008958566629
ZNF267	114	G1/S	1	1	421.5	421.5	1
ZNF267	114	G2/M	0.673306802019361	1	554.5	421.5	0.76014427412083
ZNF267	114	lG1	1	1	398.5	421.5	1.05771643663739
ZNF267	114	S2	0.020555746910533	0.0970781445172534	579	421.5	0.727979274611399
ZNF273	1657	M	1	1	432.5	421.5	0.974566473988439
ZNF273	1657	G2	1	1	583.5	421.5	0.722365038560411
ZNF273	1657	eG1	1	1	399	421.5	1.05639097744361
ZNF273	1657	S1	1	1	446.5	421.5	0.944008958566629
ZNF273	1657	G1/S	1	1	421.5	421.5	1
ZNF273	1657	G2/M	1	1	554.5	421.5	0.76014427412083
ZNF273	1657	lG1	1	1	398.5	421.5	1.05771643663739
ZNF273	1657	S2	1	1	579	421.5	0.727979274611399
ZNF274	269	M	1	1	432.5	421.5	0.974566473988439
ZNF274	269	G2	0.00719574780458015	0.0369501940619993	368	421.5	1.14538043478261
ZNF274	269	eG1	1	1	399	421.5	1.05639097744361
ZNF274	269	S1	1	1	446.5	421.5	0.944008958566629
ZNF274	269	G1/S	1	1	421.5	421.5	1
ZNF274	269	G2/M	1	1	554.5	421.5	0.76014427412083
ZNF274	269	lG1	1	1	398.5	421.5	1.05771643663739
ZNF274	269	S2	0.00459318100308741	0.0240923911904304	349	421.5	1.20773638968481
ZNF277	2	M	1	1	432.5	421.5	0.974566473988439
ZNF277	2	G2	1	1	583.5	421.5	0.722365038560411
ZNF277	2	eG1	1	1	399	421.5	1.05639097744361
ZNF277	2	S1	0.103236391641295	0.417148574876278	446.5	421.5	0.944008958566629
ZNF277	2	G1/S	1	1	421.5	421.5	1
ZNF277	2	G2/M	1	1	554.5	421.5	0.76014427412083
ZNF277	2	lG1	1	1	398.5	421.5	1.05771643663739
ZNF277	2	S2	1	1	579	421.5	0.727979274611399
ZNF28	1026	M	0.999999999999999	1	432.5	421.5	0.974566473988439
ZNF28	1026	G2	0.999999999999999	1	583.5	421.5	0.722365038560411
ZNF28	1026	eG1	0.999999999999999	1	399	421.5	1.05639097744361
ZNF28	1026	S1	0.999999999999999	1	446.5	421.5	0.944008958566629
ZNF28	1026	G1/S	0.999999999999999	1	421.5	421.5	1
ZNF28	1026	G2/M	0.148696550210329	0.56221457555715	554.5	421.5	0.76014427412083
ZNF28	1026	lG1	1	1	398.5	421.5	1.05771643663739
ZNF28	1026	S2	0.999999999999999	1	579	421.5	0.727979274611399
ZNF280A	444	M	1	1	432.5	421.5	0.974566473988439
ZNF280A	444	G2	0.249431245205604	0.867207044086478	583.5	421.5	0.722365038560411
ZNF280A	444	eG1	1	1	399	421.5	1.05639097744361
ZNF280A	444	S1	0.999999999999999	1	446.5	421.5	0.944008958566629
ZNF280A	444	G1/S	1	1	421.5	421.5	1
ZNF280A	444	G2/M	0.667363858021099	1	554.5	421.5	0.76014427412083
ZNF280A	444	lG1	1	1	398.5	421.5	1.05771643663739
ZNF280A	444	S2	1	1	579	421.5	0.727979274611399
ZNF280B	10	M	0.332754982836598	1	432.5	421.5	0.974566473988439
ZNF280B	10	G2	0.441609300820104	1	583.5	421.5	0.722365038560411
ZNF280B	10	eG1	1	1	399	421.5	1.05639097744361
ZNF280B	10	S1	1	1	446.5	421.5	0.944008958566629
ZNF280B	10	G1/S	0.369713207437207	1	421.5	421.5	1
ZNF280B	10	G2/M	0.0966057179272122	0.394369871641165	554.5	421.5	0.76014427412083
ZNF280B	10	lG1	1	1	398.5	421.5	1.05771643663739
ZNF280B	10	S2	1	1	579	421.5	0.727979274611399
ZNF281	6173	M	0.00012812865852283	0.000851331839892273	32	321.75	10.0546875
ZNF281	6173	G2	1.14746853003753e-13	2.22896639229308e-12	147	321.75	2.18877551020408
ZNF281	6173	eG1	1	1	399	321.75	0.806390977443609
ZNF281	6173	S1	1	1	446.5	321.75	0.72060470324748
ZNF281	6173	G1/S	1	1	421.5	321.75	0.763345195729537
ZNF281	6173	G2/M	1.29115368870115e-14	2.80870144884579e-13	64	321.75	5.02734375
ZNF281	6173	lG1	1	1	398.5	321.75	0.807402760351317
ZNF281	6173	S2	1.07238660664992e-06	8.76679501343671e-06	246	321.75	1.30792682926829
ZNF282	4772	M	0.00884137668256051	0.0445364192606061	70	397.5	5.67857142857143
ZNF282	4772	G2	3.54013397390059e-07	3.0511439623089e-06	263	397.5	1.51140684410646
ZNF282	4772	eG1	1	1	399	397.5	0.996240601503759
ZNF282	4772	S1	0.00736360732166926	0.0377206723445509	93	397.5	4.2741935483871
ZNF282	4772	G1/S	0.00434693408981093	0.0229333266930889	45	397.5	8.83333333333333
ZNF282	4772	G2/M	0.00125088713108094	0.00720202449177479	277.5	397.5	1.43243243243243
ZNF282	4772	lG1	1	1	398.5	397.5	0.997490589711418
ZNF282	4772	S2	2.76912382133314e-11	3.88288620598412e-10	145	397.5	2.74137931034483
ZNF283	693	M	1	1	432.5	421.5	0.974566473988439
ZNF283	693	G2	0.0519751816532363	0.227373521943084	583.5	421.5	0.722365038560411
ZNF283	693	eG1	1	1	399	421.5	1.05639097744361
ZNF283	693	S1	1	1	446.5	421.5	0.944008958566629
ZNF283	693	G1/S	1	1	421.5	421.5	1
ZNF283	693	G2/M	1	1	554.5	421.5	0.76014427412083
ZNF283	693	lG1	1	1	398.5	421.5	1.05771643663739
ZNF283	693	S2	1	1	579	421.5	0.727979274611399
ZNF284	338	M	1	1	432.5	421.5	0.974566473988439
ZNF284	338	G2	1	1	583.5	421.5	0.722365038560411
ZNF284	338	eG1	1	1	399	421.5	1.05639097744361
ZNF284	338	S1	1	1	446.5	421.5	0.944008958566629
ZNF284	338	G1/S	1	1	421.5	421.5	1
ZNF284	338	G2/M	1	1	554.5	421.5	0.76014427412083
ZNF284	338	lG1	1	1	398.5	421.5	1.05771643663739
ZNF284	338	S2	1	1	579	421.5	0.727979274611399
ZNF285	5	M	1	1	432.5	421.5	0.974566473988439
ZNF285	5	G2	1	1	583.5	421.5	0.722365038560411
ZNF285	5	eG1	1	1	399	421.5	1.05639097744361
ZNF285	5	S1	1	1	446.5	421.5	0.944008958566629
ZNF285	5	G1/S	0.0185387552544655	0.0878792338629587	421.5	421.5	1
ZNF285	5	G2/M	0.2402326815134	0.841675671799845	554.5	421.5	0.76014427412083
ZNF285	5	lG1	1	1	398.5	421.5	1.05771643663739
ZNF285	5	S2	1	1	579	421.5	0.727979274611399
ZNF287	30	M	1	1	432.5	421.5	0.974566473988439
ZNF287	30	G2	1	1	583.5	421.5	0.722365038560411
ZNF287	30	eG1	1	1	399	421.5	1.05639097744361
ZNF287	30	S1	0.405831109635815	1	446.5	421.5	0.944008958566629
ZNF287	30	G1/S	0.0442968404183467	0.197478833266837	421.5	421.5	1
ZNF287	30	G2/M	1	1	554.5	421.5	0.76014427412083
ZNF287	30	lG1	0.203939958684421	0.731879444951098	398.5	421.5	1.05771643663739
ZNF287	30	S2	1	1	579	421.5	0.727979274611399
ZNF3	1564	M	0.00575191159929923	0.0298741966302116	65	397.5	6.11538461538461
ZNF3	1564	G2	0.000468099804915742	0.00288117244265968	325	397.5	1.22307692307692
ZNF3	1564	eG1	1	1	399	397.5	0.996240601503759
ZNF3	1564	S1	1	1	446.5	397.5	0.890257558790594
ZNF3	1564	G1/S	1	1	421.5	397.5	0.943060498220641
ZNF3	1564	G2/M	2.57172667776555e-09	2.84592471379212e-08	137	397.5	2.9014598540146
ZNF3	1564	lG1	1	1	398.5	397.5	0.997490589711418
ZNF3	1564	S2	2.871432756827e-05	0.000204706407086028	278	397.5	1.42985611510791
ZNF30	41	M	1	1	432.5	421.5	0.974566473988439
ZNF30	41	G2	0.00753319708211559	0.0385583141543902	369	421.5	1.14227642276423
ZNF30	41	eG1	1	1	399	421.5	1.05639097744361
ZNF30	41	S1	1	1	446.5	421.5	0.944008958566629
ZNF30	41	G1/S	1	1	421.5	421.5	1
ZNF30	41	G2/M	0.279088137527246	0.945476186438969	554.5	421.5	0.76014427412083
ZNF30	41	lG1	1	1	398.5	421.5	1.05771643663739
ZNF30	41	S2	1	1	579	421.5	0.727979274611399
ZNF300	10	M	1	1	432.5	421.5	0.974566473988439
ZNF300	10	G2	1	1	583.5	421.5	0.722365038560411
ZNF300	10	eG1	1	1	399	421.5	1.05639097744361
ZNF300	10	S1	1	1	446.5	421.5	0.944008958566629
ZNF300	10	G1/S	1	1	421.5	421.5	1
ZNF300	10	G2/M	0.0966057179272122	0.394369871641165	554.5	421.5	0.76014427412083
ZNF300	10	lG1	1	1	398.5	421.5	1.05771643663739
ZNF300	10	S2	1	1	579	421.5	0.727979274611399
ZNF302	2	M	1	1	432.5	421.5	0.974566473988439
ZNF302	2	G2	1	1	583.5	421.5	0.722365038560411
ZNF302	2	eG1	1	1	399	421.5	1.05639097744361
ZNF302	2	S1	1	1	446.5	421.5	0.944008958566629
ZNF302	2	G1/S	1	1	421.5	421.5	1
ZNF302	2	G2/M	1	1	554.5	421.5	0.76014427412083
ZNF302	2	lG1	1	1	398.5	421.5	1.05771643663739
ZNF302	2	S2	0.0901017309947772	0.372608200051318	579	421.5	0.727979274611399
ZNF304	122	M	1	1	432.5	421.5	0.974566473988439
ZNF304	122	G2	1	1	583.5	421.5	0.722365038560411
ZNF304	122	eG1	0.999999999999999	1	399	421.5	1.05639097744361
ZNF304	122	S1	0.0225424808249354	0.106145172868784	446.5	421.5	0.944008958566629
ZNF304	122	G1/S	0.0124739100908464	0.0613268397036037	421.5	421.5	1
ZNF304	122	G2/M	0.999999999999999	1	554.5	421.5	0.76014427412083
ZNF304	122	lG1	1	1	398.5	421.5	1.05771643663739
ZNF304	122	S2	1	1	579	421.5	0.727979274611399
ZNF311	706	M	1	1	432.5	406.75	0.940462427745665
ZNF311	706	G2	5.78028998746001e-07	4.9151809906755e-06	266	406.75	1.52913533834586
ZNF311	706	eG1	1	1	399	406.75	1.01942355889724
ZNF311	706	S1	1	1	446.5	406.75	0.910974244120941
ZNF311	706	G1/S	1	1	421.5	406.75	0.965005931198102
ZNF311	706	G2/M	1	1	554.5	406.75	0.733543733092876
ZNF311	706	lG1	1	1	398.5	406.75	1.0207026348808
ZNF311	706	S2	2.57404801261245e-07	2.25833604642463e-06	226	406.75	1.79977876106195
ZNF316	4918	M	1	1	432.5	416.25	0.96242774566474
ZNF316	4918	G2	0.00553258721952586	0.0288293634277508	363	416.25	1.14669421487603
ZNF316	4918	eG1	1	1	399	416.25	1.04323308270677
ZNF316	4918	S1	1	1	446.5	416.25	0.932250839865622
ZNF316	4918	G1/S	1	1	421.5	416.25	0.987544483985765
ZNF316	4918	G2/M	0.00230509822803477	0.0127989370144029	288	416.25	1.4453125
ZNF316	4918	lG1	1	1	398.5	416.25	1.04454203262233
ZNF316	4918	S2	4.18178003330323e-09	4.55620356287172e-08	183	416.25	2.27459016393443
ZNF317	3140	M	1	1	432.5	406.75	0.940462427745665
ZNF317	3140	G2	7.09250531644172e-12	1.06253758891599e-10	168	406.75	2.42113095238095
ZNF317	3140	eG1	1	1	399	406.75	1.01942355889724
ZNF317	3140	S1	1	1	446.5	406.75	0.910974244120941
ZNF317	3140	G1/S	1	1	421.5	406.75	0.965005931198102
ZNF317	3140	G2/M	0.0038151422790095	0.0202454333803411	301	406.75	1.35132890365449
ZNF317	3140	lG1	1	1	398.5	406.75	1.0207026348808
ZNF317	3140	S2	1.69952778426702e-14	3.63481497833809e-13	84	406.75	4.84226190476191
ZNF318	1707	M	1	1	432.5	406.75	0.940462427745665
ZNF318	1707	G2	3.03069434711013e-07	2.637119245595e-06	261	406.75	1.55842911877395
ZNF318	1707	eG1	1	1	399	406.75	1.01942355889724
ZNF318	1707	S1	1	1	446.5	406.75	0.910974244120941
ZNF318	1707	G1/S	1	1	421.5	406.75	0.965005931198102
ZNF318	1707	G2/M	0.00152549179960861	0.00867495426241173	279	406.75	1.4578853046595
ZNF318	1707	lG1	1	1	398.5	406.75	1.0207026348808
ZNF318	1707	S2	0.00369790392685391	0.0196726011251056	346	406.75	1.17557803468208
ZNF319	785	M	0.00605309162575767	0.0313359722956909	66	421.5	6.38636363636364
ZNF319	785	G2	0.0133670842491722	0.0651172907340405	583.5	421.5	0.722365038560411
ZNF319	785	eG1	1	1	399	421.5	1.05639097744361
ZNF319	785	S1	1	1	446.5	421.5	0.944008958566629
ZNF319	785	G1/S	1	1	421.5	421.5	1
ZNF319	785	G2/M	0.0139010254880741	0.0673526421817292	554.5	421.5	0.76014427412083
ZNF319	785	lG1	1	1	398.5	421.5	1.05771643663739
ZNF319	785	S2	1	1	579	421.5	0.727979274611399
ZNF320	504	M	0.999999999999999	1	432.5	421.5	0.974566473988439
ZNF320	504	G2	0.0181140614118856	0.0861231422816595	583.5	421.5	0.722365038560411
ZNF320	504	eG1	1	1	399	421.5	1.05639097744361
ZNF320	504	S1	1	1	446.5	421.5	0.944008958566629
ZNF320	504	G1/S	0.999999999999999	1	421.5	421.5	1
ZNF320	504	G2/M	1	1	554.5	421.5	0.76014427412083
ZNF320	504	lG1	1	1	398.5	421.5	1.05771643663739
ZNF320	504	S2	1	1	579	421.5	0.727979274611399
ZNF322	1841	M	1	1	432.5	416.25	0.96242774566474
ZNF322	1841	G2	0.00135176594751913	0.00772159829014524	341	416.25	1.22067448680352
ZNF322	1841	eG1	1	1	399	416.25	1.04323308270677
ZNF322	1841	S1	1	1	446.5	416.25	0.932250839865622
ZNF322	1841	G1/S	1	1	421.5	416.25	0.987544483985765
ZNF322	1841	G2/M	0.0223858782681275	0.105485978307972	554.5	416.25	0.750676284941389
ZNF322	1841	lG1	1	1	398.5	416.25	1.04454203262233
ZNF322	1841	S2	1	1	579	416.25	0.718911917098446
ZNF324	905	M	1	1	432.5	416.25	0.96242774566474
ZNF324	905	G2	0.000327408253095728	0.00205503678227674	319	416.25	1.30485893416928
ZNF324	905	eG1	1	1	399	416.25	1.04323308270677
ZNF324	905	S1	1	1	446.5	416.25	0.932250839865622
ZNF324	905	G1/S	1	1	421.5	416.25	0.987544483985765
ZNF324	905	G2/M	1	1	554.5	416.25	0.750676284941389
ZNF324	905	lG1	1	1	398.5	416.25	1.04454203262233
ZNF324	905	S2	0.0846371082891617	0.352765690192097	579	416.25	0.718911917098446
ZNF324B	1	M	1	1	432.5	421.5	0.974566473988439
ZNF324B	1	G2	1	1	583.5	421.5	0.722365038560411
ZNF324B	1	eG1	1	1	399	421.5	1.05639097744361
ZNF324B	1	S1	1	1	446.5	421.5	0.944008958566629
ZNF324B	1	G1/S	1	1	421.5	421.5	1
ZNF324B	1	G2/M	1	1	554.5	421.5	0.76014427412083
ZNF324B	1	lG1	1	1	398.5	421.5	1.05771643663739
ZNF324B	1	S2	1	1	579	421.5	0.727979274611399
ZNF329	39	M	0.200180436957033	0.71960732062879	432.5	421.5	0.974566473988439
ZNF329	39	G2	0.279868737338372	0.947615255636108	583.5	421.5	0.722365038560411
ZNF329	39	eG1	1	1	399	421.5	1.05639097744361
ZNF329	39	S1	1	1	446.5	421.5	0.944008958566629
ZNF329	39	G1/S	1	1	421.5	421.5	1
ZNF329	39	G2/M	1	1	554.5	421.5	0.76014427412083
ZNF329	39	lG1	1	1	398.5	421.5	1.05771643663739
ZNF329	39	S2	1	1	579	421.5	0.727979274611399
ZNF331	72	M	1	1	432.5	421.5	0.974566473988439
ZNF331	72	G2	1	1	583.5	421.5	0.722365038560411
ZNF331	72	eG1	1	1	399	421.5	1.05639097744361
ZNF331	72	S1	1	1	446.5	421.5	0.944008958566629
ZNF331	72	G1/S	1	1	421.5	421.5	1
ZNF331	72	G2/M	0.185682000338855	0.676679326536093	554.5	421.5	0.76014427412083
ZNF331	72	lG1	1	1	398.5	421.5	1.05771643663739
ZNF331	72	S2	1	1	579	421.5	0.727979274611399
ZNF333	194	M	1	1	432.5	421.5	0.974566473988439
ZNF333	194	G2	1	1	583.5	421.5	0.722365038560411
ZNF333	194	eG1	1	1	399	421.5	1.05639097744361
ZNF333	194	S1	1	1	446.5	421.5	0.944008958566629
ZNF333	194	G1/S	1	1	421.5	421.5	1
ZNF333	194	G2/M	1	1	554.5	421.5	0.76014427412083
ZNF333	194	lG1	1	1	398.5	421.5	1.05771643663739
ZNF333	194	S2	1	1	579	421.5	0.727979274611399
ZNF334	3623	M	4.50844101677932e-05	0.000314008962045858	25	397.5	15.9
ZNF334	3623	G2	1.36746646239026e-09	1.57073182081427e-08	216	397.5	1.84027777777778
ZNF334	3623	eG1	1	1	399	397.5	0.996240601503759
ZNF334	3623	S1	1	1	446.5	397.5	0.890257558790594
ZNF334	3623	G1/S	1	1	421.5	397.5	0.943060498220641
ZNF334	3623	G2/M	3.89665820181476e-06	3.01114025522231e-05	202	397.5	1.96782178217822
ZNF334	3623	lG1	1	1	398.5	397.5	0.997490589711418
ZNF334	3623	S2	1	1	579	397.5	0.686528497409326
ZNF337	84	M	1	1	432.5	421.5	0.974566473988439
ZNF337	84	G2	1	1	583.5	421.5	0.722365038560411
ZNF337	84	eG1	1	1	399	421.5	1.05639097744361
ZNF337	84	S1	1	1	446.5	421.5	0.944008958566629
ZNF337	84	G1/S	0.591942684912573	1	421.5	421.5	1
ZNF337	84	G2/M	0.458817872297806	1	554.5	421.5	0.76014427412083
ZNF337	84	lG1	1	1	398.5	421.5	1.05771643663739
ZNF337	84	S2	0.0582454958645524	0.251350092535971	579	421.5	0.727979274611399
ZNF33A	154	M	1	1	432.5	421.5	0.974566473988439
ZNF33A	154	G2	1	1	583.5	421.5	0.722365038560411
ZNF33A	154	eG1	1	1	399	421.5	1.05639097744361
ZNF33A	154	S1	1	1	446.5	421.5	0.944008958566629
ZNF33A	154	G1/S	1	1	421.5	421.5	1
ZNF33A	154	G2/M	1	1	554.5	421.5	0.76014427412083
ZNF33A	154	lG1	1	1	398.5	421.5	1.05771643663739
ZNF33A	154	S2	1	1	579	421.5	0.727979274611399
ZNF33B	10	M	1	1	432.5	421.5	0.974566473988439
ZNF33B	10	G2	0.441609300820104	1	583.5	421.5	0.722365038560411
ZNF33B	10	eG1	1	1	399	421.5	1.05639097744361
ZNF33B	10	S1	1	1	446.5	421.5	0.944008958566629
ZNF33B	10	G1/S	0.008632939951621	0.0436595816661597	48	421.5	8.78125
ZNF33B	10	G2/M	1	1	554.5	421.5	0.76014427412083
ZNF33B	10	lG1	1	1	398.5	421.5	1.05771643663739
ZNF33B	10	S2	1	1	579	421.5	0.727979274611399
ZNF34	9	M	1	1	432.5	421.5	0.974566473988439
ZNF34	9	G2	0.408093796734163	1	583.5	421.5	0.722365038560411
ZNF34	9	eG1	0.0356594828953924	0.162139610129944	399	421.5	1.05639097744361
ZNF34	9	S1	1	1	446.5	421.5	0.944008958566629
ZNF34	9	G1/S	1	1	421.5	421.5	1
ZNF34	9	G2/M	1	1	554.5	421.5	0.76014427412083
ZNF34	9	lG1	0.999999999999999	1	398.5	421.5	1.05771643663739
ZNF34	9	S2	0.346238032359382	1	579	421.5	0.727979274611399
ZNF341	3578	M	1	1	432.5	406.75	0.940462427745665
ZNF341	3578	G2	0.274090560907598	0.932524500741865	583.5	406.75	0.697086546700943
ZNF341	3578	eG1	1	1	399	406.75	1.01942355889724
ZNF341	3578	S1	1	1	446.5	406.75	0.910974244120941
ZNF341	3578	G1/S	6.62856752279835e-05	0.000452738289299087	33	406.75	12.3257575757576
ZNF341	3578	G2/M	0.00117745896079837	0.00680547708734417	276	406.75	1.47373188405797
ZNF341	3578	lG1	1	1	398.5	406.75	1.0207026348808
ZNF341	3578	S2	1	1	579	406.75	0.702504317789292
ZNF343	1157	M	1	1	432.5	421.5	0.974566473988439
ZNF343	1157	G2	1	1	583.5	421.5	0.722365038560411
ZNF343	1157	eG1	0.999999999999999	1	399	421.5	1.05639097744361
ZNF343	1157	S1	0.170187273494746	0.627411236934781	446.5	421.5	0.944008958566629
ZNF343	1157	G1/S	1	1	421.5	421.5	1
ZNF343	1157	G2/M	1	1	554.5	421.5	0.76014427412083
ZNF343	1157	lG1	1	1	398.5	421.5	1.05771643663739
ZNF343	1157	S2	1	1	579	421.5	0.727979274611399
ZNF347	350	M	1	1	432.5	421.5	0.974566473988439
ZNF347	350	G2	1	1	583.5	421.5	0.722365038560411
ZNF347	350	eG1	1	1	399	421.5	1.05639097744361
ZNF347	350	S1	1	1	446.5	421.5	0.944008958566629
ZNF347	350	G1/S	1	1	421.5	421.5	1
ZNF347	350	G2/M	1	1	554.5	421.5	0.76014427412083
ZNF347	350	lG1	1	1	398.5	421.5	1.05771643663739
ZNF347	350	S2	0.0696502149900646	0.295325899809618	579	421.5	0.727979274611399
ZNF35	2804	M	1	1	432.5	416.25	0.96242774566474
ZNF35	2804	G2	7.91535654371442e-05	0.000536588524713703	303	416.25	1.37376237623762
ZNF35	2804	eG1	1	1	399	416.25	1.04323308270677
ZNF35	2804	S1	0.108178998412794	0.434032960605169	446.5	416.25	0.932250839865622
ZNF35	2804	G1/S	1	1	421.5	416.25	0.987544483985765
ZNF35	2804	G2/M	0.00727575688806046	0.0373007326496853	308	416.25	1.35146103896104
ZNF35	2804	lG1	1	1	398.5	416.25	1.04454203262233
ZNF35	2804	S2	1	1	579	416.25	0.718911917098446
ZNF350	270	M	1	1	432.5	416.25	0.96242774566474
ZNF350	270	G2	0.141227656390563	0.539433597951205	583.5	416.25	0.713367609254499
ZNF350	270	eG1	1	1	399	416.25	1.04323308270677
ZNF350	270	S1	1	1	446.5	416.25	0.932250839865622
ZNF350	270	G1/S	1	1	421.5	416.25	0.987544483985765
ZNF350	270	G2/M	0.0133679072917489	0.0651172907340405	554.5	416.25	0.750676284941389
ZNF350	270	lG1	1	1	398.5	416.25	1.04454203262233
ZNF350	270	S2	2.27115636195344e-05	0.000163564458176057	273	416.25	1.52472527472527
ZNF354A	11	M	1	1	432.5	421.5	0.974566473988439
ZNF354A	11	G2	0.473229357881167	1	583.5	421.5	0.722365038560411
ZNF354A	11	eG1	1	1	399	421.5	1.05639097744361
ZNF354A	11	S1	1	1	446.5	421.5	0.944008958566629
ZNF354A	11	G1/S	0.398156166268922	1	421.5	421.5	1
ZNF354A	11	G2/M	1	1	554.5	421.5	0.76014427412083
ZNF354A	11	lG1	1	1	398.5	421.5	1.05771643663739
ZNF354A	11	S2	0.405180791560852	1	579	421.5	0.727979274611399
ZNF354B	344	M	0.999999999999999	1	432.5	421.5	0.974566473988439
ZNF354B	344	G2	0.0060660903000204	0.0313776918450567	366	421.5	1.15163934426229
ZNF354B	344	eG1	0.999999999999999	1	399	421.5	1.05639097744361
ZNF354B	344	S1	0.178056691476372	0.652634797609875	446.5	421.5	0.944008958566629
ZNF354B	344	G1/S	0.999999999999999	1	421.5	421.5	1
ZNF354B	344	G2/M	1	1	554.5	421.5	0.76014427412083
ZNF354B	344	lG1	0.0936187811620122	0.384648446274969	398.5	421.5	1.05771643663739
ZNF354B	344	S2	0.999999999999999	1	579	421.5	0.727979274611399
ZNF354C	325	M	1	1	432.5	421.5	0.974566473988439
ZNF354C	325	G2	1	1	583.5	421.5	0.722365038560411
ZNF354C	325	eG1	1	1	399	421.5	1.05639097744361
ZNF354C	325	S1	1	1	446.5	421.5	0.944008958566629
ZNF354C	325	G1/S	0.07752044324273	0.325237685256156	421.5	421.5	1
ZNF354C	325	G2/M	1	1	554.5	421.5	0.76014427412083
ZNF354C	325	lG1	1	1	398.5	421.5	1.05771643663739
ZNF354C	325	S2	0.420063664927768	1	579	421.5	0.727979274611399
ZNF37A	15	M	1	1	432.5	421.5	0.974566473988439
ZNF37A	15	G2	1	1	583.5	421.5	0.722365038560411
ZNF37A	15	eG1	0.405998926742044	1	399	421.5	1.05639097744361
ZNF37A	15	S1	1	1	446.5	421.5	0.944008958566629
ZNF37A	15	G1/S	0.0276835358513817	0.128542265883024	421.5	421.5	1
ZNF37A	15	G2/M	1	1	554.5	421.5	0.76014427412083
ZNF37A	15	lG1	1	1	398.5	421.5	1.05771643663739
ZNF37A	15	S2	1	1	579	421.5	0.727979274611399
ZNF382	5247	M	1	1	432.5	416.25	0.96242774566474
ZNF382	5247	G2	0.000350421663596324	0.00219298365237818	320	416.25	1.30078125
ZNF382	5247	eG1	1	1	399	416.25	1.04323308270677
ZNF382	5247	S1	0.000744122553876497	0.00444235569757849	64	416.25	6.50390625
ZNF382	5247	G1/S	1	1	421.5	416.25	0.987544483985765
ZNF382	5247	G2/M	1	1	554.5	416.25	0.750676284941389
ZNF382	5247	lG1	1	1	398.5	416.25	1.04454203262233
ZNF382	5247	S2	0.00293604693401374	0.0159672689425131	342	416.25	1.21710526315789
ZNF383	159	M	0.300133732158544	0.999711309213986	432.5	421.5	0.974566473988439
ZNF383	159	G2	1	1	583.5	421.5	0.722365038560411
ZNF383	159	eG1	1	1	399	421.5	1.05639097744361
ZNF383	159	S1	1	1	446.5	421.5	0.944008958566629
ZNF383	159	G1/S	1	1	421.5	421.5	1
ZNF383	159	G2/M	1	1	554.5	421.5	0.76014427412083
ZNF383	159	lG1	1	1	398.5	421.5	1.05771643663739
ZNF383	159	S2	1	1	579	421.5	0.727979274611399
ZNF384	3964	M	0.192571002102238	0.696589410793516	432.5	397.5	0.919075144508671
ZNF384	3964	G2	4.52815705631592e-14	9.27833987797379e-13	141	397.5	2.81914893617021
ZNF384	3964	eG1	1	1	399	397.5	0.996240601503759
ZNF384	3964	S1	1	1	446.5	397.5	0.890257558790594
ZNF384	3964	G1/S	1	1	421.5	397.5	0.943060498220641
ZNF384	3964	G2/M	7.35016768374732e-07	6.11102946690615e-06	182	397.5	2.18406593406593
ZNF384	3964	lG1	1	1	398.5	397.5	0.997490589711418
ZNF384	3964	S2	1.37112355729006e-07	1.24419669084378e-06	222	397.5	1.79054054054054
ZNF394	2	M	1	1	432.5	421.5	0.974566473988439
ZNF394	2	G2	1	1	583.5	421.5	0.722365038560411
ZNF394	2	eG1	1	1	399	421.5	1.05639097744361
ZNF394	2	S1	1	1	446.5	421.5	0.944008958566629
ZNF394	2	G1/S	1	1	421.5	421.5	1
ZNF394	2	G2/M	1	1	554.5	421.5	0.76014427412083
ZNF394	2	lG1	1	1	398.5	421.5	1.05771643663739
ZNF394	2	S2	1	1	579	421.5	0.727979274611399
ZNF395	5191	M	1	1	432.5	397.5	0.919075144508671
ZNF395	5191	G2	2.38439220353331e-17	7.77412052685259e-16	101.5	397.5	3.91625615763547
ZNF395	5191	eG1	1	1	399	397.5	0.996240601503759
ZNF395	5191	S1	1	1	446.5	397.5	0.890257558790594
ZNF395	5191	G1/S	1	1	421.5	397.5	0.943060498220641
ZNF395	5191	G2/M	1.49602479090298e-12	2.50732176037354e-11	88	397.5	4.51704545454545
ZNF395	5191	lG1	1	1	398.5	397.5	0.997490589711418
ZNF395	5191	S2	3.70998178375456e-17	1.15518648482397e-15	53	397.5	7.5
ZNF397	129	M	1	1	432.5	421.5	0.974566473988439
ZNF397	129	G2	1	1	583.5	421.5	0.722365038560411
ZNF397	129	eG1	1	1	399	421.5	1.05639097744361
ZNF397	129	S1	1	1	446.5	421.5	0.944008958566629
ZNF397	129	G1/S	1	1	421.5	421.5	1
ZNF397	129	G2/M	1	1	554.5	421.5	0.76014427412083
ZNF397	129	lG1	1	1	398.5	421.5	1.05771643663739
ZNF397	129	S2	1	1	579	421.5	0.727979274611399
ZNF398	107	M	1	1	432.5	421.5	0.974566473988439
ZNF398	107	G2	1	1	583.5	421.5	0.722365038560411
ZNF398	107	eG1	1	1	399	421.5	1.05639097744361
ZNF398	107	S1	1	1	446.5	421.5	0.944008958566629
ZNF398	107	G1/S	1	1	421.5	421.5	1
ZNF398	107	G2/M	0.0144670060168605	0.0699348723128599	554.5	421.5	0.76014427412083
ZNF398	107	lG1	1	1	398.5	421.5	1.05771643663739
ZNF398	107	S2	1	1	579	421.5	0.727979274611399
ZNF407	2122	M	1	1	432.5	416.25	0.96242774566474
ZNF407	2122	G2	2.8479644923703e-07	2.48834531713014e-06	260	416.25	1.60096153846154
ZNF407	2122	eG1	1	1	399	416.25	1.04323308270677
ZNF407	2122	S1	1	1	446.5	416.25	0.932250839865622
ZNF407	2122	G1/S	1	1	421.5	416.25	0.987544483985765
ZNF407	2122	G2/M	0.0356464079617566	0.162139610129944	554.5	416.25	0.750676284941389
ZNF407	2122	lG1	1	1	398.5	416.25	1.04454203262233
ZNF407	2122	S2	0.0486245348433761	0.214190738783027	579	416.25	0.718911917098446
ZNF408	12	M	0.384643565936556	1	432.5	421.5	0.974566473988439
ZNF408	12	G2	0.999999999999999	1	583.5	421.5	0.722365038560411
ZNF408	12	eG1	1	1	399	421.5	1.05639097744361
ZNF408	12	S1	1	1	446.5	421.5	0.944008958566629
ZNF408	12	G1/S	0.099380875393544	0.403881842930129	421.5	421.5	1
ZNF408	12	G2/M	1	1	554.5	421.5	0.76014427412083
ZNF408	12	lG1	1	1	398.5	421.5	1.05771643663739
ZNF408	12	S2	1	1	579	421.5	0.727979274611399
ZNF41	647	M	1	1	432.5	406.75	0.940462427745665
ZNF41	647	G2	2.37500114493842e-05	0.000170656190867068	298	406.75	1.36493288590604
ZNF41	647	eG1	1	1	399	406.75	1.01942355889724
ZNF41	647	S1	1	1	446.5	406.75	0.910974244120941
ZNF41	647	G1/S	1	1	421.5	406.75	0.965005931198102
ZNF41	647	G2/M	1	1	554.5	406.75	0.733543733092876
ZNF41	647	lG1	1	1	398.5	406.75	1.0207026348808
ZNF41	647	S2	4.01582563747533e-08	3.91235037565081e-07	208	406.75	1.95552884615385
ZNF415	146	M	1	1	432.5	421.5	0.974566473988439
ZNF415	146	G2	1	1	583.5	421.5	0.722365038560411
ZNF415	146	eG1	1	1	399	421.5	1.05639097744361
ZNF415	146	S1	1	1	446.5	421.5	0.944008958566629
ZNF415	146	G1/S	1	1	421.5	421.5	1
ZNF415	146	G2/M	0.134745276602975	0.51967334364426	554.5	421.5	0.76014427412083
ZNF415	146	lG1	1	1	398.5	421.5	1.05771643663739
ZNF415	146	S2	1	1	579	421.5	0.727979274611399
ZNF416	204	M	0.466799623366066	1	432.5	421.5	0.974566473988439
ZNF416	204	G2	1	1	583.5	421.5	0.722365038560411
ZNF416	204	eG1	0.118183226867254	0.465405987018475	399	421.5	1.05639097744361
ZNF416	204	S1	1	1	446.5	421.5	0.944008958566629
ZNF416	204	G1/S	0.0591689004531478	0.254807359781963	421.5	421.5	1
ZNF416	204	G2/M	1	1	554.5	421.5	0.76014427412083
ZNF416	204	lG1	1	1	398.5	421.5	1.05771643663739
ZNF416	204	S2	1	1	579	421.5	0.727979274611399
ZNF417	68	M	1	1	432.5	421.5	0.974566473988439
ZNF417	68	G2	1	1	583.5	421.5	0.722365038560411
ZNF417	68	eG1	1	1	399	421.5	1.05639097744361
ZNF417	68	S1	1	1	446.5	421.5	0.944008958566629
ZNF417	68	G1/S	1	1	421.5	421.5	1
ZNF417	68	G2/M	1	1	554.5	421.5	0.76014427412083
ZNF417	68	lG1	1	1	398.5	421.5	1.05771643663739
ZNF417	68	S2	0.0365905842755788	0.166016708084626	579	421.5	0.727979274611399
ZNF418	13	M	0.0916806862120952	0.377907669577695	432.5	421.5	0.974566473988439
ZNF418	13	G2	1	1	583.5	421.5	0.722365038560411
ZNF418	13	eG1	1	1	399	421.5	1.05639097744361
ZNF418	13	S1	1	1	446.5	421.5	0.944008958566629
ZNF418	13	G1/S	1	1	421.5	421.5	1
ZNF418	13	G2/M	1	1	554.5	421.5	0.76014427412083
ZNF418	13	lG1	1	1	398.5	421.5	1.05771643663739
ZNF418	13	S2	0.458816932631612	1	579	421.5	0.727979274611399
ZNF419	14	M	0.43250383836679	1	432.5	421.5	0.974566473988439
ZNF419	14	G2	1	1	583.5	421.5	0.722365038560411
ZNF419	14	eG1	1	1	399	421.5	1.05639097744361
ZNF419	14	S1	1	1	446.5	421.5	0.944008958566629
ZNF419	14	G1/S	1	1	421.5	421.5	1
ZNF419	14	G2/M	1	1	554.5	421.5	0.76014427412083
ZNF419	14	lG1	1	1	398.5	421.5	1.05771643663739
ZNF419	14	S2	1	1	579	421.5	0.727979274611399
ZNF425	527	M	1	1	432.5	421.5	0.974566473988439
ZNF425	527	G2	0.773364513160249	1	583.5	421.5	0.722365038560411
ZNF425	527	eG1	1	1	399	421.5	1.05639097744361
ZNF425	527	S1	0.999999999999999	1	446.5	421.5	0.944008958566629
ZNF425	527	G1/S	1	1	421.5	421.5	1
ZNF425	527	G2/M	1	1	554.5	421.5	0.76014427412083
ZNF425	527	lG1	1	1	398.5	421.5	1.05771643663739
ZNF425	527	S2	1	1	579	421.5	0.727979274611399
ZNF429	309	M	1	1	432.5	421.5	0.974566473988439
ZNF429	309	G2	1	1	583.5	421.5	0.722365038560411
ZNF429	309	eG1	1	1	399	421.5	1.05639097744361
ZNF429	309	S1	1	1	446.5	421.5	0.944008958566629
ZNF429	309	G1/S	1	1	421.5	421.5	1
ZNF429	309	G2/M	1	1	554.5	421.5	0.76014427412083
ZNF429	309	lG1	1	1	398.5	421.5	1.05771643663739
ZNF429	309	S2	1	1	579	421.5	0.727979274611399
ZNF43	12	M	1	1	432.5	421.5	0.974566473988439
ZNF43	12	G2	0.999999999999999	1	583.5	421.5	0.722365038560411
ZNF43	12	eG1	0.340750378856546	1	399	421.5	1.05639097744361
ZNF43	12	S1	0.480049892150075	1	446.5	421.5	0.944008958566629
ZNF43	12	G1/S	1	1	421.5	421.5	1
ZNF43	12	G2/M	1	1	554.5	421.5	0.76014427412083
ZNF43	12	lG1	1	1	398.5	421.5	1.05771643663739
ZNF43	12	S2	0.103224963954605	0.417148574876278	579	421.5	0.727979274611399
ZNF430	40	M	1	1	432.5	421.5	0.974566473988439
ZNF430	40	G2	1	1	583.5	421.5	0.722365038560411
ZNF430	40	eG1	1	1	399	421.5	1.05639097744361
ZNF430	40	S1	1	1	446.5	421.5	0.944008958566629
ZNF430	40	G1/S	1	1	421.5	421.5	1
ZNF430	40	G2/M	1	1	554.5	421.5	0.76014427412083
ZNF430	40	lG1	0.100209079449592	0.406987258736452	398.5	421.5	1.05771643663739
ZNF430	40	S2	0.707336698414416	1	579	421.5	0.727979274611399
ZNF431	2785	M	1	1	432.5	406.75	0.940462427745665
ZNF431	2785	G2	0.000471983141748663	0.00290226226174977	326	406.75	1.24769938650307
ZNF431	2785	eG1	1	1	399	406.75	1.01942355889724
ZNF431	2785	S1	1	1	446.5	406.75	0.910974244120941
ZNF431	2785	G1/S	1	1	421.5	406.75	0.965005931198102
ZNF431	2785	G2/M	0.0025027788660019	0.0138360760285849	290	406.75	1.40258620689655
ZNF431	2785	lG1	1	1	398.5	406.75	1.0207026348808
ZNF431	2785	S2	5.28665616798561e-08	5.04216816502171e-07	214	406.75	1.90070093457944
ZNF432	23	M	1	1	432.5	421.5	0.974566473988439
ZNF432	23	G2	1	1	583.5	421.5	0.722365038560411
ZNF432	23	eG1	1	1	399	421.5	1.05639097744361
ZNF432	23	S1	0.119813213655853	0.471240577796889	446.5	421.5	0.944008958566629
ZNF432	23	G1/S	0.0827853104133922	0.345728002462766	421.5	421.5	1
ZNF432	23	G2/M	0.999999999999999	1	554.5	421.5	0.76014427412083
ZNF432	23	lG1	0.999999999999999	1	398.5	421.5	1.05771643663739
ZNF432	23	S2	0.28698788207039	0.964893729505167	579	421.5	0.727979274611399
ZNF433	26	M	1	1	432.5	421.5	0.974566473988439
ZNF433	26	G2	1	1	583.5	421.5	0.722365038560411
ZNF433	26	eG1	1	1	399	421.5	1.05639097744361
ZNF433	26	S1	1	1	446.5	421.5	0.944008958566629
ZNF433	26	G1/S	0.629788682867255	1	421.5	421.5	1
ZNF433	26	G2/M	1	1	554.5	421.5	0.76014427412083
ZNF433	26	lG1	1	1	398.5	421.5	1.05771643663739
ZNF433	26	S2	1	1	579	421.5	0.727979274611399
ZNF436	1620	M	0.000313357144891867	0.00197857314548026	38	416.25	10.9539473684211
ZNF436	1620	G2	0.251950562069824	0.874052414127537	583.5	416.25	0.713367609254499
ZNF436	1620	eG1	1	1	399	416.25	1.04323308270677
ZNF436	1620	S1	1	1	446.5	416.25	0.932250839865622
ZNF436	1620	G1/S	1	1	421.5	416.25	0.987544483985765
ZNF436	1620	G2/M	0.00179990397061029	0.010090900283598	284	416.25	1.46566901408451
ZNF436	1620	lG1	1	1	398.5	416.25	1.04454203262233
ZNF436	1620	S2	0.0771577490325668	0.323929954960254	579	416.25	0.718911917098446
ZNF439	7	M	1	1	432.5	421.5	0.974566473988439
ZNF439	7	G2	0.334915798150421	1	583.5	421.5	0.722365038560411
ZNF439	7	eG1	0.215730533038375	0.766398403724698	399	421.5	1.05639097744361
ZNF439	7	S1	0.317123836906294	1	446.5	421.5	0.944008958566629
ZNF439	7	G1/S	0.276076926055911	0.937274523948234	421.5	421.5	1
ZNF439	7	G2/M	1	1	554.5	421.5	0.76014427412083
ZNF439	7	lG1	1	1	398.5	421.5	1.05771643663739
ZNF439	7	S2	1	1	579	421.5	0.727979274611399
ZNF44	459	M	1	1	432.5	421.5	0.974566473988439
ZNF44	459	G2	1	1	583.5	421.5	0.722365038560411
ZNF44	459	eG1	1	1	399	421.5	1.05639097744361
ZNF44	459	S1	1	1	446.5	421.5	0.944008958566629
ZNF44	459	G1/S	1	1	421.5	421.5	1
ZNF44	459	G2/M	1	1	554.5	421.5	0.76014427412083
ZNF44	459	lG1	1	1	398.5	421.5	1.05771643663739
ZNF44	459	S2	0.139396466465447	0.533401418667781	579	421.5	0.727979274611399
ZNF440	117	M	1	1	432.5	421.5	0.974566473988439
ZNF440	117	G2	1	1	583.5	421.5	0.722365038560411
ZNF440	117	eG1	1	1	399	421.5	1.05639097744361
ZNF440	117	S1	0.140440405032085	0.53707251822023	446.5	421.5	0.944008958566629
ZNF440	117	G1/S	0.255202423114839	0.881961801754873	421.5	421.5	1
ZNF440	117	G2/M	1	1	554.5	421.5	0.76014427412083
ZNF440	117	lG1	1	1	398.5	421.5	1.05771643663739
ZNF440	117	S2	0.26125074406133	0.90041493558197	579	421.5	0.727979274611399
ZNF441	1717	M	1	1	432.5	421.5	0.974566473988439
ZNF441	1717	G2	1	1	583.5	421.5	0.722365038560411
ZNF441	1717	eG1	1	1	399	421.5	1.05639097744361
ZNF441	1717	S1	1	1	446.5	421.5	0.944008958566629
ZNF441	1717	G1/S	1	1	421.5	421.5	1
ZNF441	1717	G2/M	0.999999999999999	1	554.5	421.5	0.76014427412083
ZNF441	1717	lG1	1	1	398.5	421.5	1.05771643663739
ZNF441	1717	S2	1	1	579	421.5	0.727979274611399
ZNF442	2	M	1	1	432.5	421.5	0.974566473988439
ZNF442	2	G2	1	1	583.5	421.5	0.722365038560411
ZNF442	2	eG1	1	1	399	421.5	1.05639097744361
ZNF442	2	S1	0.103236391641295	0.417148574876278	446.5	421.5	0.944008958566629
ZNF442	2	G1/S	1	1	421.5	421.5	1
ZNF442	2	G2/M	1	1	554.5	421.5	0.76014427412083
ZNF442	2	lG1	1	1	398.5	421.5	1.05771643663739
ZNF442	2	S2	1	1	579	421.5	0.727979274611399
ZNF443	3	M	1	1	432.5	421.5	0.974566473988439
ZNF443	3	G2	1	1	583.5	421.5	0.722365038560411
ZNF443	3	eG1	1	1	399	421.5	1.05639097744361
ZNF443	3	S1	0.150791543346649	0.568258725405468	446.5	421.5	0.944008958566629
ZNF443	3	G1/S	1	1	421.5	421.5	1
ZNF443	3	G2/M	1	1	554.5	421.5	0.76014427412083
ZNF443	3	lG1	1	1	398.5	421.5	1.05771643663739
ZNF443	3	S2	1	1	579	421.5	0.727979274611399
ZNF444	480	M	0.999999999999999	1	432.5	421.5	0.974566473988439
ZNF444	480	G2	0.00631508106479903	0.0325595738016261	367	421.5	1.14850136239782
ZNF444	480	eG1	1	1	399	421.5	1.05639097744361
ZNF444	480	S1	1	1	446.5	421.5	0.944008958566629
ZNF444	480	G1/S	1	1	421.5	421.5	1
ZNF444	480	G2/M	0.0069062204494725	0.0355496858144646	307	421.5	1.37296416938111
ZNF444	480	lG1	1	1	398.5	421.5	1.05771643663739
ZNF444	480	S2	0.184307002837414	0.672440024137422	579	421.5	0.727979274611399
ZNF445	362	M	0.0993137401839232	0.403881842930129	432.5	421.5	0.974566473988439
ZNF445	362	G2	0.104857687029206	0.422356390621128	583.5	421.5	0.722365038560411
ZNF445	362	eG1	1	1	399	421.5	1.05639097744361
ZNF445	362	S1	1	1	446.5	421.5	0.944008958566629
ZNF445	362	G1/S	1	1	421.5	421.5	1
ZNF445	362	G2/M	0.552550128046355	1	554.5	421.5	0.76014427412083
ZNF445	362	lG1	1	1	398.5	421.5	1.05771643663739
ZNF445	362	S2	0.444552194047525	1	579	421.5	0.727979274611399
ZNF446	1	M	1	1	432.5	421.5	0.974566473988439
ZNF446	1	G2	1	1	583.5	421.5	0.722365038560411
ZNF446	1	eG1	1	1	399	421.5	1.05639097744361
ZNF446	1	S1	1	1	446.5	421.5	0.944008958566629
ZNF446	1	G1/S	1	1	421.5	421.5	1
ZNF446	1	G2/M	1	1	554.5	421.5	0.76014427412083
ZNF446	1	lG1	1	1	398.5	421.5	1.05771643663739
ZNF446	1	S2	0.0461124445414212	0.204115852074639	579	421.5	0.727979274611399
ZNF449	351	M	0.780700686428829	1	432.5	416.25	0.96242774566474
ZNF449	351	G2	0.347498198485764	1	583.5	416.25	0.713367609254499
ZNF449	351	eG1	1	1	399	416.25	1.04323308270677
ZNF449	351	S1	1	1	446.5	416.25	0.932250839865622
ZNF449	351	G1/S	1	1	421.5	416.25	0.987544483985765
ZNF449	351	G2/M	0.0396308466690879	0.17840902766977	554.5	416.25	0.750676284941389
ZNF449	351	lG1	0.999999999999999	1	398.5	416.25	1.04454203262233
ZNF449	351	S2	0.000239768735742557	0.00154777541609423	302	416.25	1.37831125827815
ZNF45	71	M	1	1	432.5	421.5	0.974566473988439
ZNF45	71	G2	1	1	583.5	421.5	0.722365038560411
ZNF45	71	eG1	1	1	399	421.5	1.05639097744361
ZNF45	71	S1	1	1	446.5	421.5	0.944008958566629
ZNF45	71	G1/S	1	1	421.5	421.5	1
ZNF45	71	G2/M	0.59091336886696	1	554.5	421.5	0.76014427412083
ZNF45	71	lG1	1	1	398.5	421.5	1.05771643663739
ZNF45	71	S2	1	1	579	421.5	0.727979274611399
ZNF454	138	M	0.266848638738922	0.914745036842758	432.5	421.5	0.974566473988439
ZNF454	138	G2	1	1	583.5	421.5	0.722365038560411
ZNF454	138	eG1	1	1	399	421.5	1.05639097744361
ZNF454	138	S1	1	1	446.5	421.5	0.944008958566629
ZNF454	138	G1/S	1	1	421.5	421.5	1
ZNF454	138	G2/M	0.178686025966686	0.654563804463892	554.5	421.5	0.76014427412083
ZNF454	138	lG1	1	1	398.5	421.5	1.05771643663739
ZNF454	138	S2	1	1	579	421.5	0.727979274611399
ZNF460	747	M	0.999999999999999	1	432.5	421.5	0.974566473988439
ZNF460	747	G2	0.165551266349361	0.613392129902974	583.5	421.5	0.722365038560411
ZNF460	747	eG1	0.999999999999999	1	399	421.5	1.05639097744361
ZNF460	747	S1	1	1	446.5	421.5	0.944008958566629
ZNF460	747	G1/S	1	1	421.5	421.5	1
ZNF460	747	G2/M	1	1	554.5	421.5	0.76014427412083
ZNF460	747	lG1	0.999999999999999	1	398.5	421.5	1.05771643663739
ZNF460	747	S2	0.999999999999999	1	579	421.5	0.727979274611399
ZNF461	149	M	0.0517376316716296	0.226490307634867	432.5	421.5	0.974566473988439
ZNF461	149	G2	0.857489452531973	1	583.5	421.5	0.722365038560411
ZNF461	149	eG1	1	1	399	421.5	1.05639097744361
ZNF461	149	S1	1	1	446.5	421.5	0.944008958566629
ZNF461	149	G1/S	1	1	421.5	421.5	1
ZNF461	149	G2/M	1	1	554.5	421.5	0.76014427412083
ZNF461	149	lG1	1	1	398.5	421.5	1.05771643663739
ZNF461	149	S2	1	1	579	421.5	0.727979274611399
ZNF467	6166	M	5.08751494227606e-05	0.000352408886732143	26	407	15.6538461538462
ZNF467	6166	G2	0.0491497621173359	0.215756246696142	583.5	407	0.69751499571551
ZNF467	6166	eG1	1	1	399	407	1.02005012531328
ZNF467	6166	S1	1	1	446.5	407	0.911534154535274
ZNF467	6166	G1/S	1	1	421.5	407	0.965599051008304
ZNF467	6166	G2/M	1.90173385420309e-08	1.93586753876571e-07	147	407	2.7687074829932
ZNF467	6166	lG1	1	1	398.5	407	1.02132998745295
ZNF467	6166	S2	1	1	579	407	0.70293609671848
ZNF468	1388	M	0.146923820837104	0.557503052543181	432.5	421.5	0.974566473988439
ZNF468	1388	G2	0.00572609469864622	0.0297644464204589	365	421.5	1.15479452054795
ZNF468	1388	eG1	0.999999999999999	1	399	421.5	1.05639097744361
ZNF468	1388	S1	1	1	446.5	421.5	0.944008958566629
ZNF468	1388	G1/S	1	1	421.5	421.5	1
ZNF468	1388	G2/M	1	1	554.5	421.5	0.76014427412083
ZNF468	1388	lG1	0.999999999999999	1	398.5	421.5	1.05771643663739
ZNF468	1388	S2	1	1	579	421.5	0.727979274611399
ZNF470	6	M	1	1	432.5	421.5	0.974566473988439
ZNF470	6	G2	1	1	583.5	421.5	0.722365038560411
ZNF470	6	eG1	1	1	399	421.5	1.05639097744361
ZNF470	6	S1	0.278871437728845	0.945246196613461	446.5	421.5	0.944008958566629
ZNF470	6	G1/S	1	1	421.5	421.5	1
ZNF470	6	G2/M	1	1	554.5	421.5	0.76014427412083
ZNF470	6	lG1	1	1	398.5	421.5	1.05771643663739
ZNF470	6	S2	1	1	579	421.5	0.727979274611399
ZNF473	1	M	1	1	432.5	421.5	0.974566473988439
ZNF473	1	G2	1	1	583.5	421.5	0.722365038560411
ZNF473	1	eG1	1	1	399	421.5	1.05639097744361
ZNF473	1	S1	1	1	446.5	421.5	0.944008958566629
ZNF473	1	G1/S	1	1	421.5	421.5	1
ZNF473	1	G2/M	1	1	554.5	421.5	0.76014427412083
ZNF473	1	lG1	1	1	398.5	421.5	1.05771643663739
ZNF473	1	S2	0.0461124445414212	0.204115852074639	579	421.5	0.727979274611399
ZNF479	2762	M	1	1	432.5	421.5	0.974566473988439
ZNF479	2762	G2	1	1	583.5	421.5	0.722365038560411
ZNF479	2762	eG1	1	1	399	421.5	1.05639097744361
ZNF479	2762	S1	1	1	446.5	421.5	0.944008958566629
ZNF479	2762	G1/S	0.35583407239482	1	421.5	421.5	1
ZNF479	2762	G2/M	0.00283972758032085	0.0154965202664932	292	421.5	1.44349315068493
ZNF479	2762	lG1	1	1	398.5	421.5	1.05771643663739
ZNF479	2762	S2	1	1	579	421.5	0.727979274611399
ZNF480	60	M	1	1	432.5	421.5	0.974566473988439
ZNF480	60	G2	0.0818441381789511	0.342022345863617	583.5	421.5	0.722365038560411
ZNF480	60	eG1	1	1	399	421.5	1.05639097744361
ZNF480	60	S1	1	1	446.5	421.5	0.944008958566629
ZNF480	60	G1/S	1	1	421.5	421.5	1
ZNF480	60	G2/M	0.771351188659875	1	554.5	421.5	0.76014427412083
ZNF480	60	lG1	1	1	398.5	421.5	1.05771643663739
ZNF480	60	S2	1	1	579	421.5	0.727979274611399
ZNF483	68	M	1	1	432.5	421.5	0.974566473988439
ZNF483	68	G2	1	1	583.5	421.5	0.722365038560411
ZNF483	68	eG1	1	1	399	421.5	1.05639097744361
ZNF483	68	S1	1	1	446.5	421.5	0.944008958566629
ZNF483	68	G1/S	1	1	421.5	421.5	1
ZNF483	68	G2/M	1	1	554.5	421.5	0.76014427412083
ZNF483	68	lG1	1	1	398.5	421.5	1.05771643663739
ZNF483	68	S2	1	1	579	421.5	0.727979274611399
ZNF484	26	M	1	1	432.5	421.5	0.974566473988439
ZNF484	26	G2	1	1	583.5	421.5	0.722365038560411
ZNF484	26	eG1	1	1	399	421.5	1.05639097744361
ZNF484	26	S1	1	1	446.5	421.5	0.944008958566629
ZNF484	26	G1/S	0.629788682867255	1	421.5	421.5	1
ZNF484	26	G2/M	1	1	554.5	421.5	0.76014427412083
ZNF484	26	lG1	1	1	398.5	421.5	1.05771643663739
ZNF484	26	S2	1	1	579	421.5	0.727979274611399
ZNF485	210	M	1	1	432.5	421.5	0.974566473988439
ZNF485	210	G2	1	1	583.5	421.5	0.722365038560411
ZNF485	210	eG1	1	1	399	421.5	1.05639097744361
ZNF485	210	S1	1	1	446.5	421.5	0.944008958566629
ZNF485	210	G1/S	1	1	421.5	421.5	1
ZNF485	210	G2/M	1	1	554.5	421.5	0.76014427412083
ZNF485	210	lG1	1	1	398.5	421.5	1.05771643663739
ZNF485	210	S2	1	1	579	421.5	0.727979274611399
ZNF486	7	M	0.0288502210403704	0.133289147834398	432.5	421.5	0.974566473988439
ZNF486	7	G2	1	1	583.5	421.5	0.722365038560411
ZNF486	7	eG1	1	1	399	421.5	1.05639097744361
ZNF486	7	S1	1	1	446.5	421.5	0.944008958566629
ZNF486	7	G1/S	0.276076926055911	0.937274523948234	421.5	421.5	1
ZNF486	7	G2/M	1	1	554.5	421.5	0.76014427412083
ZNF486	7	lG1	0.179901735127117	0.658257961709358	398.5	421.5	1.05771643663739
ZNF486	7	S2	1	1	579	421.5	0.727979274611399
ZNF490	164	M	1	1	432.5	421.5	0.974566473988439
ZNF490	164	G2	1	1	583.5	421.5	0.722365038560411
ZNF490	164	eG1	1	1	399	421.5	1.05639097744361
ZNF490	164	S1	1	1	446.5	421.5	0.944008958566629
ZNF490	164	G1/S	1	1	421.5	421.5	1
ZNF490	164	G2/M	1	1	554.5	421.5	0.76014427412083
ZNF490	164	lG1	1	1	398.5	421.5	1.05771643663739
ZNF490	164	S2	1	1	579	421.5	0.727979274611399
ZNF492	13	M	1	1	432.5	421.5	0.974566473988439
ZNF492	13	G2	1	1	583.5	421.5	0.722365038560411
ZNF492	13	eG1	1	1	399	421.5	1.05639097744361
ZNF492	13	S1	1	1	446.5	421.5	0.944008958566629
ZNF492	13	G1/S	1	1	421.5	421.5	1
ZNF492	13	G2/M	1	1	554.5	421.5	0.76014427412083
ZNF492	13	lG1	1	1	398.5	421.5	1.05771643663739
ZNF492	13	S2	0.458816932631612	1	579	421.5	0.727979274611399
ZNF496	10	M	1	1	432.5	421.5	0.974566473988439
ZNF496	10	G2	1	1	583.5	421.5	0.722365038560411
ZNF496	10	eG1	1	1	399	421.5	1.05639097744361
ZNF496	10	S1	0.0952557070793697	0.390868379436794	446.5	421.5	0.944008958566629
ZNF496	10	G1/S	0.0718642658297904	0.303511846110923	421.5	421.5	1
ZNF496	10	G2/M	1	1	554.5	421.5	0.76014427412083
ZNF496	10	lG1	1	1	398.5	421.5	1.05771643663739
ZNF496	10	S2	1	1	579	421.5	0.727979274611399
ZNF498	64	M	1	1	432.5	421.5	0.974566473988439
ZNF498	64	G2	1	1	583.5	421.5	0.722365038560411
ZNF498	64	eG1	0.28204690706242	0.95144023030297	399	421.5	1.05639097744361
ZNF498	64	S1	1	1	446.5	421.5	0.944008958566629
ZNF498	64	G1/S	1	1	421.5	421.5	1
ZNF498	64	G2/M	0.083301185420843	0.347653830350325	554.5	421.5	0.76014427412083
ZNF498	64	lG1	1	1	398.5	421.5	1.05771643663739
ZNF498	64	S2	1	1	579	421.5	0.727979274611399
ZNF502	6	M	1	1	432.5	421.5	0.974566473988439
ZNF502	6	G2	0.295005616196007	0.986250354777388	583.5	421.5	0.722365038560411
ZNF502	6	eG1	1	1	399	421.5	1.05639097744361
ZNF502	6	S1	1	1	446.5	421.5	0.944008958566629
ZNF502	6	G1/S	1	1	421.5	421.5	1
ZNF502	6	G2/M	1	1	554.5	421.5	0.76014427412083
ZNF502	6	lG1	1	1	398.5	421.5	1.05771643663739
ZNF502	6	S2	1	1	579	421.5	0.727979274611399
ZNF506	419	M	1	1	432.5	421.5	0.974566473988439
ZNF506	419	G2	1	1	583.5	421.5	0.722365038560411
ZNF506	419	eG1	1	1	399	421.5	1.05639097744361
ZNF506	419	S1	1	1	446.5	421.5	0.944008958566629
ZNF506	419	G1/S	1	1	421.5	421.5	1
ZNF506	419	G2/M	0.121261120310113	0.475757032865868	554.5	421.5	0.76014427412083
ZNF506	419	lG1	1	1	398.5	421.5	1.05771643663739
ZNF506	419	S2	1	1	579	421.5	0.727979274611399
ZNF507	1120	M	1	1	432.5	416.25	0.96242774566474
ZNF507	1120	G2	1.99820193154644e-06	1.58261579416247e-05	276	416.25	1.50815217391304
ZNF507	1120	eG1	1	1	399	416.25	1.04323308270677
ZNF507	1120	S1	1	1	446.5	416.25	0.932250839865622
ZNF507	1120	G1/S	1	1	421.5	416.25	0.987544483985765
ZNF507	1120	G2/M	0.487938428442293	1	554.5	416.25	0.750676284941389
ZNF507	1120	lG1	1	1	398.5	416.25	1.04454203262233
ZNF507	1120	S2	0.0307288519370424	0.141237096602093	579	416.25	0.718911917098446
ZNF511	5739	M	0.999999999999999	1	432.5	397.5	0.919075144508671
ZNF511	5739	G2	1.24130342876483e-13	2.38932102409521e-12	148	397.5	2.68581081081081
ZNF511	5739	eG1	1	1	399	397.5	0.996240601503759
ZNF511	5739	S1	0.00259040444898638	0.0142832023089944	77	397.5	5.16233766233766
ZNF511	5739	G1/S	1	1	421.5	397.5	0.943060498220641
ZNF511	5739	G2/M	2.16032644852284e-06	1.70676537326083e-05	195	397.5	2.03846153846154
ZNF511	5739	lG1	1	1	398.5	397.5	0.997490589711418
ZNF511	5739	S2	4.90848444563205e-18	1.77151665901448e-16	42	397.5	9.46428571428571
ZNF512	1445	M	0.999999999999999	1	432.5	421.5	0.974566473988439
ZNF512	1445	G2	0.999999999999999	1	583.5	421.5	0.722365038560411
ZNF512	1445	eG1	0.999999999999999	1	399	421.5	1.05639097744361
ZNF512	1445	S1	0.664054440290364	1	446.5	421.5	0.944008958566629
ZNF512	1445	G1/S	0.0376031984252382	0.169641701986586	421.5	421.5	1
ZNF512	1445	G2/M	0.00297176872161609	0.0161339101877824	294	421.5	1.43367346938776
ZNF512	1445	lG1	0.999999999999999	1	398.5	421.5	1.05771643663739
ZNF512	1445	S2	0.999999999999999	1	579	421.5	0.727979274611399
ZNF513	10	M	1	1	432.5	421.5	0.974566473988439
ZNF513	10	G2	0.441609300820104	1	583.5	421.5	0.722365038560411
ZNF513	10	eG1	1	1	399	421.5	1.05639097744361
ZNF513	10	S1	0.420145411792999	1	446.5	421.5	0.944008958566629
ZNF513	10	G1/S	1	1	421.5	421.5	1
ZNF513	10	G2/M	1	1	554.5	421.5	0.76014427412083
ZNF513	10	lG1	1	1	398.5	421.5	1.05771643663739
ZNF513	10	S2	0.376404341492144	1	579	421.5	0.727979274611399
ZNF514	8	M	0.037471045688814	0.169327794439505	432.5	421.5	0.974566473988439
ZNF514	8	G2	1	1	583.5	421.5	0.722365038560411
ZNF514	8	eG1	1	1	399	421.5	1.05639097744361
ZNF514	8	S1	1	1	446.5	421.5	0.944008958566629
ZNF514	8	G1/S	1	1	421.5	421.5	1
ZNF514	8	G2/M	1	1	554.5	421.5	0.76014427412083
ZNF514	8	lG1	1	1	398.5	421.5	1.05771643663739
ZNF514	8	S2	0.314614847230508	1	579	421.5	0.727979274611399
ZNF518B	5	M	0.183118655911239	0.668872744306031	432.5	421.5	0.974566473988439
ZNF518B	5	G2	0.252703778266074	0.875231406513688	583.5	421.5	0.722365038560411
ZNF518B	5	eG1	1	1	399	421.5	1.05639097744361
ZNF518B	5	S1	1	1	446.5	421.5	0.944008958566629
ZNF518B	5	G1/S	1	1	421.5	421.5	1
ZNF518B	5	G2/M	1	1	554.5	421.5	0.76014427412083
ZNF518B	5	lG1	1	1	398.5	421.5	1.05771643663739
ZNF518B	5	S2	1	1	579	421.5	0.727979274611399
ZNF519	4005	M	1	1	432.5	421.25	0.973988439306358
ZNF519	4005	G2	1	1	583.5	421.25	0.721936589545844
ZNF519	4005	eG1	1	1	399	421.25	1.05576441102757
ZNF519	4005	S1	0.0652609886581439	0.278587231153582	446.5	421.25	0.943449048152296
ZNF519	4005	G1/S	8.34104986098742e-10	9.84802020761935e-09	9	421.25	46.8055555555556
ZNF519	4005	G2/M	0.113005244643638	0.450319519433116	554.5	421.25	0.759693417493237
ZNF519	4005	lG1	1	1	398.5	421.25	1.05708908406524
ZNF519	4005	S2	0.073385336819901	0.309492053927882	579	421.25	0.727547495682211
ZNF525	4	M	1	1	432.5	421.5	0.974566473988439
ZNF525	4	G2	1	1	583.5	421.5	0.722365038560411
ZNF525	4	eG1	0.129635522234642	0.504252809084169	399	421.5	1.05639097744361
ZNF525	4	S1	1	1	446.5	421.5	0.944008958566629
ZNF525	4	G1/S	1	1	421.5	421.5	1
ZNF525	4	G2/M	1	1	554.5	421.5	0.76014427412083
ZNF525	4	lG1	1	1	398.5	421.5	1.05771643663739
ZNF525	4	S2	1	1	579	421.5	0.727979274611399
ZNF527	31	M	0.634489483238858	1	432.5	421.5	0.974566473988439
ZNF527	31	G2	1	1	583.5	421.5	0.722365038560411
ZNF527	31	eG1	1	1	399	421.5	1.05639097744361
ZNF527	31	S1	1	1	446.5	421.5	0.944008958566629
ZNF527	31	G1/S	1	1	421.5	421.5	1
ZNF527	31	G2/M	0.410588078093025	1	554.5	421.5	0.76014427412083
ZNF527	31	lG1	1	1	398.5	421.5	1.05771643663739
ZNF527	31	S2	1	1	579	421.5	0.727979274611399
ZNF528	1445	M	0.999999999999999	1	432.5	421.5	0.974566473988439
ZNF528	1445	G2	0.0187204423104489	0.0886743098851391	583.5	421.5	0.722365038560411
ZNF528	1445	eG1	0.999999999999999	1	399	421.5	1.05639097744361
ZNF528	1445	S1	0.999999999999999	1	446.5	421.5	0.944008958566629
ZNF528	1445	G1/S	0.999999999999999	1	421.5	421.5	1
ZNF528	1445	G2/M	0.999999999999999	1	554.5	421.5	0.76014427412083
ZNF528	1445	lG1	0.999999999999999	1	398.5	421.5	1.05771643663739
ZNF528	1445	S2	0.00954201977817004	0.0477627341457337	362	421.5	1.16436464088398
ZNF529	12	M	0.384643565936556	1	432.5	421.5	0.974566473988439
ZNF529	12	G2	0.145080926140524	0.551828768170423	583.5	421.5	0.722365038560411
ZNF529	12	eG1	1	1	399	421.5	1.05639097744361
ZNF529	12	S1	1	1	446.5	421.5	0.944008958566629
ZNF529	12	G1/S	1	1	421.5	421.5	1
ZNF529	12	G2/M	1	1	554.5	421.5	0.76014427412083
ZNF529	12	lG1	1	1	398.5	421.5	1.05771643663739
ZNF529	12	S2	1	1	579	421.5	0.727979274611399
ZNF530	111	M	1	1	432.5	421.5	0.974566473988439
ZNF530	111	G2	0.296111349884227	0.988443664158491	583.5	421.5	0.722365038560411
ZNF530	111	eG1	1	1	399	421.5	1.05639097744361
ZNF530	111	S1	0.999999999999999	1	446.5	421.5	0.944008958566629
ZNF530	111	G1/S	1	1	421.5	421.5	1
ZNF530	111	G2/M	1	1	554.5	421.5	0.76014427412083
ZNF530	111	lG1	1	1	398.5	421.5	1.05771643663739
ZNF530	111	S2	1	1	579	421.5	0.727979274611399
ZNF534	4539	M	0.0288321412308487	0.133289147834398	432.5	421.5	0.974566473988439
ZNF534	4539	G2	0.0252177549971522	0.117695209215218	583.5	421.5	0.722365038560411
ZNF534	4539	eG1	1	1	399	421.5	1.05639097744361
ZNF534	4539	S1	0.00754932889931291	0.0386097722773234	94	421.5	4.48404255319149
ZNF534	4539	G1/S	1	1	421.5	421.5	1
ZNF534	4539	G2/M	0.0138868999753776	0.0673355638500751	554.5	421.5	0.76014427412083
ZNF534	4539	lG1	1	1	398.5	421.5	1.05771643663739
ZNF534	4539	S2	1	1	579	421.5	0.727979274611399
ZNF540	18	M	0.0047951907189404	0.0250898282098101	64	421.5	6.5859375
ZNF540	18	G2	1	1	583.5	421.5	0.722365038560411
ZNF540	18	eG1	1	1	399	421.5	1.05639097744361
ZNF540	18	S1	1	1	446.5	421.5	0.944008958566629
ZNF540	18	G1/S	1	1	421.5	421.5	1
ZNF540	18	G2/M	1	1	554.5	421.5	0.76014427412083
ZNF540	18	lG1	1	1	398.5	421.5	1.05771643663739
ZNF540	18	S2	1	1	579	421.5	0.727979274611399
ZNF543	326	M	1	1	432.5	421.5	0.974566473988439
ZNF543	326	G2	1	1	583.5	421.5	0.722365038560411
ZNF543	326	eG1	1	1	399	421.5	1.05639097744361
ZNF543	326	S1	0.379295740667067	1	446.5	421.5	0.944008958566629
ZNF543	326	G1/S	1	1	421.5	421.5	1
ZNF543	326	G2/M	1	1	554.5	421.5	0.76014427412083
ZNF543	326	lG1	1	1	398.5	421.5	1.05771643663739
ZNF543	326	S2	1	1	579	421.5	0.727979274611399
ZNF546	1	M	1	1	432.5	421.5	0.974566473988439
ZNF546	1	G2	0.056585933522438	0.245514924682053	583.5	421.5	0.722365038560411
ZNF546	1	eG1	1	1	399	421.5	1.05639097744361
ZNF546	1	S1	1	1	446.5	421.5	0.944008958566629
ZNF546	1	G1/S	1	1	421.5	421.5	1
ZNF546	1	G2/M	1	1	554.5	421.5	0.76014427412083
ZNF546	1	lG1	1	1	398.5	421.5	1.05771643663739
ZNF546	1	S2	1	1	579	421.5	0.727979274611399
ZNF547	495	M	1	1	432.5	421.5	0.974566473988439
ZNF547	495	G2	1	1	583.5	421.5	0.722365038560411
ZNF547	495	eG1	1	1	399	421.5	1.05639097744361
ZNF547	495	S1	0.064995891688749	0.277642168128402	446.5	421.5	0.944008958566629
ZNF547	495	G1/S	1	1	421.5	421.5	1
ZNF547	495	G2/M	1	1	554.5	421.5	0.76014427412083
ZNF547	495	lG1	1	1	398.5	421.5	1.05771643663739
ZNF547	495	S2	0.273506436874587	0.93103584513793	579	421.5	0.727979274611399
ZNF548	48	M	1	1	432.5	421.5	0.974566473988439
ZNF548	48	G2	1	1	583.5	421.5	0.722365038560411
ZNF548	48	eG1	1	1	399	421.5	1.05639097744361
ZNF548	48	S1	1	1	446.5	421.5	0.944008958566629
ZNF548	48	G1/S	0.278340184354591	0.944453446057887	421.5	421.5	1
ZNF548	48	G2/M	0.00362012562916666	0.0193073366888889	300	421.5	1.405
ZNF548	48	lG1	0.149822115517835	0.56546053343392	398.5	421.5	1.05771643663739
ZNF548	48	S2	1	1	579	421.5	0.727979274611399
ZNF549	251	M	1	1	432.5	421.5	0.974566473988439
ZNF549	251	G2	1	1	583.5	421.5	0.722365038560411
ZNF549	251	eG1	1	1	399	421.5	1.05639097744361
ZNF549	251	S1	1	1	446.5	421.5	0.944008958566629
ZNF549	251	G1/S	1	1	421.5	421.5	1
ZNF549	251	G2/M	0.0453074092201319	0.200972530283714	554.5	421.5	0.76014427412083
ZNF549	251	lG1	1	1	398.5	421.5	1.05771643663739
ZNF549	251	S2	1	1	579	421.5	0.727979274611399
ZNF550	2	M	1	1	432.5	421.5	0.974566473988439
ZNF550	2	G2	1	1	583.5	421.5	0.722365038560411
ZNF550	2	eG1	1	1	399	421.5	1.05639097744361
ZNF550	2	S1	1	1	446.5	421.5	0.944008958566629
ZNF550	2	G1/S	1	1	421.5	421.5	1
ZNF550	2	G2/M	1	1	554.5	421.5	0.76014427412083
ZNF550	2	lG1	1	1	398.5	421.5	1.05771643663739
ZNF550	2	S2	0.0901017309947772	0.372608200051318	579	421.5	0.727979274611399
ZNF551	4	M	1	1	432.5	421.5	0.974566473988439
ZNF551	4	G2	0.207867157574396	0.740949598716366	583.5	421.5	0.722365038560411
ZNF551	4	eG1	1	1	399	421.5	1.05639097744361
ZNF551	4	S1	1	1	446.5	421.5	0.944008958566629
ZNF551	4	G1/S	1	1	421.5	421.5	1
ZNF551	4	G2/M	1	1	554.5	421.5	0.76014427412083
ZNF551	4	lG1	1	1	398.5	421.5	1.05771643663739
ZNF551	4	S2	1	1	579	421.5	0.727979274611399
ZNF552	6	M	1	1	432.5	421.5	0.974566473988439
ZNF552	6	G2	1	1	583.5	421.5	0.722365038560411
ZNF552	6	eG1	1	1	399	421.5	1.05639097744361
ZNF552	6	S1	1	1	446.5	421.5	0.944008958566629
ZNF552	6	G1/S	1	1	421.5	421.5	1
ZNF552	6	G2/M	1	1	554.5	421.5	0.76014427412083
ZNF552	6	lG1	1	1	398.5	421.5	1.05771643663739
ZNF552	6	S2	1	1	579	421.5	0.727979274611399
ZNF554	2193	M	1	1	432.5	421.5	0.974566473988439
ZNF554	2193	G2	0.00341196432944114	0.018304727551191	354	421.5	1.19067796610169
ZNF554	2193	eG1	1	1	399	421.5	1.05639097744361
ZNF554	2193	S1	1	1	446.5	421.5	0.944008958566629
ZNF554	2193	G1/S	1	1	421.5	421.5	1
ZNF554	2193	G2/M	0.325086316901008	1	554.5	421.5	0.76014427412083
ZNF554	2193	lG1	1	1	398.5	421.5	1.05771643663739
ZNF554	2193	S2	1	1	579	421.5	0.727979274611399
ZNF555	38	M	1	1	432.5	421.5	0.974566473988439
ZNF555	38	G2	1	1	583.5	421.5	0.722365038560411
ZNF555	38	eG1	1	1	399	421.5	1.05639097744361
ZNF555	38	S1	0.0488075579208028	0.214550593711377	446.5	421.5	0.944008958566629
ZNF555	38	G1/S	1	1	421.5	421.5	1
ZNF555	38	G2/M	1	1	554.5	421.5	0.76014427412083
ZNF555	38	lG1	0.287098417626695	0.964893729505167	398.5	421.5	1.05771643663739
ZNF555	38	S2	0.420781760564931	1	579	421.5	0.727979274611399
ZNF557	105	M	0.999999999999999	1	432.5	421.5	0.974566473988439
ZNF557	105	G2	1	1	583.5	421.5	0.722365038560411
ZNF557	105	eG1	0.999999999999999	1	399	421.5	1.05639097744361
ZNF557	105	S1	0.999999999999999	1	446.5	421.5	0.944008958566629
ZNF557	105	G1/S	0.999999999999999	1	421.5	421.5	1
ZNF557	105	G2/M	1	1	554.5	421.5	0.76014427412083
ZNF557	105	lG1	1	1	398.5	421.5	1.05771643663739
ZNF557	105	S2	1	1	579	421.5	0.727979274611399
ZNF558	97	M	0.594929508516834	1	432.5	421.5	0.974566473988439
ZNF558	97	G2	1	1	583.5	421.5	0.722365038560411
ZNF558	97	eG1	1	1	399	421.5	1.05639097744361
ZNF558	97	S1	1	1	446.5	421.5	0.944008958566629
ZNF558	97	G1/S	0.134118528187433	0.517570407683218	421.5	421.5	1
ZNF558	97	G2/M	0.249630702351019	0.867216768604861	554.5	421.5	0.76014427412083
ZNF558	97	lG1	1	1	398.5	421.5	1.05771643663739
ZNF558	97	S2	0.458969428207201	1	579	421.5	0.727979274611399
ZNF561	151	M	1	1	432.5	421.5	0.974566473988439
ZNF561	151	G2	1	1	583.5	421.5	0.722365038560411
ZNF561	151	eG1	0.999999999999999	1	399	421.5	1.05639097744361
ZNF561	151	S1	1	1	446.5	421.5	0.944008958566629
ZNF561	151	G1/S	1	1	421.5	421.5	1
ZNF561	151	G2/M	1	1	554.5	421.5	0.76014427412083
ZNF561	151	lG1	1	1	398.5	421.5	1.05771643663739
ZNF561	151	S2	1	1	579	421.5	0.727979274611399
ZNF562	6	M	1	1	432.5	421.5	0.974566473988439
ZNF562	6	G2	1	1	583.5	421.5	0.722365038560411
ZNF562	6	eG1	1	1	399	421.5	1.05639097744361
ZNF562	6	S1	1	1	446.5	421.5	0.944008958566629
ZNF562	6	G1/S	1	1	421.5	421.5	1
ZNF562	6	G2/M	0.280863427954586	0.949194251245056	554.5	421.5	0.76014427412083
ZNF562	6	lG1	1	1	398.5	421.5	1.05771643663739
ZNF562	6	S2	1	1	579	421.5	0.727979274611399
ZNF563	311	M	1	1	432.5	421.5	0.974566473988439
ZNF563	311	G2	0.999999999999999	1	583.5	421.5	0.722365038560411
ZNF563	311	eG1	1	1	399	421.5	1.05639097744361
ZNF563	311	S1	0.999999999999999	1	446.5	421.5	0.944008958566629
ZNF563	311	G1/S	1	1	421.5	421.5	1
ZNF563	311	G2/M	0.999999999999999	1	554.5	421.5	0.76014427412083
ZNF563	311	lG1	0.999999999999999	1	398.5	421.5	1.05771643663739
ZNF563	311	S2	1	1	579	421.5	0.727979274611399
ZNF564	16	M	1	1	432.5	421.5	0.974566473988439
ZNF564	16	G2	0.058247376607832	0.251350092535971	583.5	421.5	0.722365038560411
ZNF564	16	eG1	1	1	399	421.5	1.05639097744361
ZNF564	16	S1	1	1	446.5	421.5	0.944008958566629
ZNF564	16	G1/S	1	1	421.5	421.5	1
ZNF564	16	G2/M	1	1	554.5	421.5	0.76014427412083
ZNF564	16	lG1	1	1	398.5	421.5	1.05771643663739
ZNF564	16	S2	1	1	579	421.5	0.727979274611399
ZNF565	119	M	1	1	432.5	421.5	0.974566473988439
ZNF565	119	G2	0.0689446887096709	0.293268725190086	583.5	421.5	0.722365038560411
ZNF565	119	eG1	1	1	399	421.5	1.05639097744361
ZNF565	119	S1	1	1	446.5	421.5	0.944008958566629
ZNF565	119	G1/S	1	1	421.5	421.5	1
ZNF565	119	G2/M	1	1	554.5	421.5	0.76014427412083
ZNF565	119	lG1	1	1	398.5	421.5	1.05771643663739
ZNF565	119	S2	1	1	579	421.5	0.727979274611399
ZNF566	103	M	1	1	432.5	421.5	0.974566473988439
ZNF566	103	G2	1	1	583.5	421.5	0.722365038560411
ZNF566	103	eG1	1	1	399	421.5	1.05639097744361
ZNF566	103	S1	1	1	446.5	421.5	0.944008958566629
ZNF566	103	G1/S	1	1	421.5	421.5	1
ZNF566	103	G2/M	0.266797909695614	0.914745036842758	554.5	421.5	0.76014427412083
ZNF566	103	lG1	1	1	398.5	421.5	1.05771643663739
ZNF566	103	S2	0.0279216042710903	0.129552980518602	579	421.5	0.727979274611399
ZNF567	12	M	1	1	432.5	421.5	0.974566473988439
ZNF567	12	G2	0.999999999999999	1	583.5	421.5	0.722365038560411
ZNF567	12	eG1	1	1	399	421.5	1.05639097744361
ZNF567	12	S1	1	1	446.5	421.5	0.944008958566629
ZNF567	12	G1/S	0.099380875393544	0.403881842930129	421.5	421.5	1
ZNF567	12	G2/M	1	1	554.5	421.5	0.76014427412083
ZNF567	12	lG1	1	1	398.5	421.5	1.05771643663739
ZNF567	12	S2	1	1	579	421.5	0.727979274611399
ZNF568	10	M	1	1	432.5	421.5	0.974566473988439
ZNF568	10	G2	0.441609300820104	1	583.5	421.5	0.722365038560411
ZNF568	10	eG1	1	1	399	421.5	1.05639097744361
ZNF568	10	S1	1	1	446.5	421.5	0.944008958566629
ZNF568	10	G1/S	1	1	421.5	421.5	1
ZNF568	10	G2/M	1	1	554.5	421.5	0.76014427412083
ZNF568	10	lG1	1	1	398.5	421.5	1.05771643663739
ZNF568	10	S2	1	1	579	421.5	0.727979274611399
ZNF57	117	M	0.0264080296532765	0.122967732311743	432.5	421.5	0.974566473988439
ZNF57	117	G2	1	1	583.5	421.5	0.722365038560411
ZNF57	117	eG1	1	1	399	421.5	1.05639097744361
ZNF57	117	S1	0.294077820813225	0.984184572078823	446.5	421.5	0.944008958566629
ZNF57	117	G1/S	1	1	421.5	421.5	1
ZNF57	117	G2/M	0.142399557824302	0.543582927463921	554.5	421.5	0.76014427412083
ZNF57	117	lG1	1	1	398.5	421.5	1.05771643663739
ZNF57	117	S2	0.0698634012410609	0.295848216455479	579	421.5	0.727979274611399
ZNF570	1	M	1	1	432.5	421.5	0.974566473988439
ZNF570	1	G2	1	1	583.5	421.5	0.722365038560411
ZNF570	1	eG1	1	1	399	421.5	1.05639097744361
ZNF570	1	S1	1	1	446.5	421.5	0.944008958566629
ZNF570	1	G1/S	1	1	421.5	421.5	1
ZNF570	1	G2/M	1	1	554.5	421.5	0.76014427412083
ZNF570	1	lG1	1	1	398.5	421.5	1.05771643663739
ZNF570	1	S2	1	1	579	421.5	0.727979274611399
ZNF571	194	M	1	1	432.5	421.5	0.974566473988439
ZNF571	194	G2	1	1	583.5	421.5	0.722365038560411
ZNF571	194	eG1	1	1	399	421.5	1.05639097744361
ZNF571	194	S1	1	1	446.5	421.5	0.944008958566629
ZNF571	194	G1/S	1	1	421.5	421.5	1
ZNF571	194	G2/M	0.0144275715437949	0.0697973605835377	554.5	421.5	0.76014427412083
ZNF571	194	lG1	1	1	398.5	421.5	1.05771643663739
ZNF571	194	S2	1	1	579	421.5	0.727979274611399
ZNF573	168	M	1	1	432.5	421.5	0.974566473988439
ZNF573	168	G2	1	1	583.5	421.5	0.722365038560411
ZNF573	168	eG1	1	1	399	421.5	1.05639097744361
ZNF573	168	S1	1	1	446.5	421.5	0.944008958566629
ZNF573	168	G1/S	1	1	421.5	421.5	1
ZNF573	168	G2/M	1	1	554.5	421.5	0.76014427412083
ZNF573	168	lG1	1	1	398.5	421.5	1.05771643663739
ZNF573	168	S2	1	1	579	421.5	0.727979274611399
ZNF574	4081	M	1	1	432.5	406.75	0.940462427745665
ZNF574	4081	G2	2.21874600773635e-08	2.24061600018144e-07	234	406.75	1.73824786324786
ZNF574	4081	eG1	1	1	399	406.75	1.01942355889724
ZNF574	4081	S1	1	1	446.5	406.75	0.910974244120941
ZNF574	4081	G1/S	1	1	421.5	406.75	0.965005931198102
ZNF574	4081	G2/M	1	1	554.5	406.75	0.733543733092876
ZNF574	4081	lG1	1	1	398.5	406.75	1.0207026348808
ZNF574	4081	S2	1.35802398581269e-07	1.23584073895161e-06	220	406.75	1.84886363636364
ZNF577	81	M	0.772755336509686	1	432.5	421.5	0.974566473988439
ZNF577	81	G2	0.0477449059531663	0.210754442400634	583.5	421.5	0.722365038560411
ZNF577	81	eG1	1	1	399	421.5	1.05639097744361
ZNF577	81	S1	1	1	446.5	421.5	0.944008958566629
ZNF577	81	G1/S	1	1	421.5	421.5	1
ZNF577	81	G2/M	1	1	554.5	421.5	0.76014427412083
ZNF577	81	lG1	1	1	398.5	421.5	1.05771643663739
ZNF577	81	S2	1	1	579	421.5	0.727979274611399
ZNF578	15	M	0.455021887736291	1	432.5	421.5	0.974566473988439
ZNF578	15	G2	0.207054782401795	0.740949598716366	583.5	421.5	0.722365038560411
ZNF578	15	eG1	1	1	399	421.5	1.05639097744361
ZNF578	15	S1	1	1	446.5	421.5	0.944008958566629
ZNF578	15	G1/S	1	1	421.5	421.5	1
ZNF578	15	G2/M	1	1	554.5	421.5	0.76014427412083
ZNF578	15	lG1	1	1	398.5	421.5	1.05771643663739
ZNF578	15	S2	1	1	579	421.5	0.727979274611399
ZNF582	21	M	1	1	432.5	421.5	0.974566473988439
ZNF582	21	G2	1	1	583.5	421.5	0.722365038560411
ZNF582	21	eG1	1	1	399	421.5	1.05639097744361
ZNF582	21	S1	0.306978500812195	1	446.5	421.5	0.944008958566629
ZNF582	21	G1/S	0.244192984312331	0.85366749386457	421.5	421.5	1
ZNF582	21	G2/M	0.310431838425282	1	554.5	421.5	0.76014427412083
ZNF582	21	lG1	1	1	398.5	421.5	1.05771643663739
ZNF582	21	S2	1	1	579	421.5	0.727979274611399
ZNF583	1744	M	1	1	432.5	397.5	0.919075144508671
ZNF583	1744	G2	2.29562289300045e-09	2.55820993269102e-08	218	397.5	1.82339449541284
ZNF583	1744	eG1	1	1	399	397.5	0.996240601503759
ZNF583	1744	S1	1	1	446.5	397.5	0.890257558790594
ZNF583	1744	G1/S	1	1	421.5	397.5	0.943060498220641
ZNF583	1744	G2/M	3.8661360035854e-05	0.000270459205889586	223	397.5	1.78251121076233
ZNF583	1744	lG1	1	1	398.5	397.5	0.997490589711418
ZNF583	1744	S2	6.75486151633382e-10	8.08039177999104e-09	166	397.5	2.39457831325301
ZNF584	2132	M	0.999999999999999	1	432.5	397.5	0.919075144508671
ZNF584	2132	G2	1.69273896422774e-08	1.73423837109268e-07	230	397.5	1.72826086956522
ZNF584	2132	eG1	0.999999999999999	1	399	397.5	0.996240601503759
ZNF584	2132	S1	0.999999999999999	1	446.5	397.5	0.890257558790594
ZNF584	2132	G1/S	0.999999999999999	1	421.5	397.5	0.943060498220641
ZNF584	2132	G2/M	3.19128053885981e-08	3.17230265772105e-07	150	397.5	2.65
ZNF584	2132	lG1	0.999999999999999	1	398.5	397.5	0.997490589711418
ZNF584	2132	S2	1.98705142517563e-09	2.24187400581094e-08	175	397.5	2.27142857142857
ZNF585A	299	M	1	1	432.5	421.5	0.974566473988439
ZNF585A	299	G2	1	1	583.5	421.5	0.722365038560411
ZNF585A	299	eG1	1	1	399	421.5	1.05639097744361
ZNF585A	299	S1	1	1	446.5	421.5	0.944008958566629
ZNF585A	299	G1/S	0.479088057597922	1	421.5	421.5	1
ZNF585A	299	G2/M	0.24066588093963	0.842728597424767	554.5	421.5	0.76014427412083
ZNF585A	299	lG1	1	1	398.5	421.5	1.05771643663739
ZNF585A	299	S2	1	1	579	421.5	0.727979274611399
ZNF585B	1	M	1	1	432.5	421.5	0.974566473988439
ZNF585B	1	G2	1	1	583.5	421.5	0.722365038560411
ZNF585B	1	eG1	1	1	399	421.5	1.05639097744361
ZNF585B	1	S1	1	1	446.5	421.5	0.944008958566629
ZNF585B	1	G1/S	1	1	421.5	421.5	1
ZNF585B	1	G2/M	1	1	554.5	421.5	0.76014427412083
ZNF585B	1	lG1	1	1	398.5	421.5	1.05771643663739
ZNF585B	1	S2	1	1	579	421.5	0.727979274611399
ZNF586	47	M	1	1	432.5	421.5	0.974566473988439
ZNF586	47	G2	0.00446958237219417	0.0235217789794344	358	421.5	1.17737430167598
ZNF586	47	eG1	0.410603769609328	1	399	421.5	1.05639097744361
ZNF586	47	S1	1	1	446.5	421.5	0.944008958566629
ZNF586	47	G1/S	1	1	421.5	421.5	1
ZNF586	47	G2/M	1	1	554.5	421.5	0.76014427412083
ZNF586	47	lG1	1	1	398.5	421.5	1.05771643663739
ZNF586	47	S2	1	1	579	421.5	0.727979274611399
ZNF587	37	M	1	1	432.5	416.25	0.96242774566474
ZNF587	37	G2	0.000903651534500553	0.00531973544684663	337	416.25	1.23516320474777
ZNF587	37	eG1	1	1	399	416.25	1.04323308270677
ZNF587	37	S1	1	1	446.5	416.25	0.932250839865622
ZNF587	37	G1/S	1	1	421.5	416.25	0.987544483985765
ZNF587	37	G2/M	1	1	554.5	416.25	0.750676284941389
ZNF587	37	lG1	1	1	398.5	416.25	1.04454203262233
ZNF587	37	S2	1	1	579	416.25	0.718911917098446
ZNF589	3665	M	1	1	432.5	397.5	0.919075144508671
ZNF589	3665	G2	3.68513382042749e-13	6.68799143638727e-12	155	397.5	2.56451612903226
ZNF589	3665	eG1	1	1	399	397.5	0.996240601503759
ZNF589	3665	S1	1	1	446.5	397.5	0.890257558790594
ZNF589	3665	G1/S	1	1	421.5	397.5	0.943060498220641
ZNF589	3665	G2/M	9.57520715648088e-08	8.85323374934011e-07	161	397.5	2.46894409937888
ZNF589	3665	lG1	1	1	398.5	397.5	0.997490589711418
ZNF589	3665	S2	1.39674012628408e-12	2.34711462490911e-11	115	397.5	3.45652173913043
ZNF592	6047	M	0.186531079077053	0.67806505446065	432.5	397.5	0.919075144508671
ZNF592	6047	G2	4.75943674173622e-19	1.9889435647045e-17	86	397.5	4.62209302325581
ZNF592	6047	eG1	1	1	399	397.5	0.996240601503759
ZNF592	6047	S1	1	1	446.5	397.5	0.890257558790594
ZNF592	6047	G1/S	1	1	421.5	397.5	0.943060498220641
ZNF592	6047	G2/M	3.37251824039353e-20	1.59867431813281e-18	22	397.5	18.0681818181818
ZNF592	6047	lG1	1	1	398.5	397.5	0.997490589711418
ZNF592	6047	S2	6.22840392330971e-14	1.24803854009032e-12	90.5	397.5	4.39226519337017
ZNF595	3	M	1	1	432.5	421.5	0.974566473988439
ZNF595	3	G2	1	1	583.5	421.5	0.722365038560411
ZNF595	3	eG1	1	1	399	421.5	1.05639097744361
ZNF595	3	S1	1	1	446.5	421.5	0.944008958566629
ZNF595	3	G1/S	1	1	421.5	421.5	1
ZNF595	3	G2/M	1	1	554.5	421.5	0.76014427412083
ZNF595	3	lG1	1	1	398.5	421.5	1.05771643663739
ZNF595	3	S2	1	1	579	421.5	0.727979274611399
ZNF596	31	M	0.634489483238858	1	432.5	421.5	0.974566473988439
ZNF596	31	G2	0.419042141413448	1	583.5	421.5	0.722365038560411
ZNF596	31	eG1	1	1	399	421.5	1.05639097744361
ZNF596	31	S1	1	1	446.5	421.5	0.944008958566629
ZNF596	31	G1/S	1	1	421.5	421.5	1
ZNF596	31	G2/M	1	1	554.5	421.5	0.76014427412083
ZNF596	31	lG1	1	1	398.5	421.5	1.05771643663739
ZNF596	31	S2	1	1	579	421.5	0.727979274611399
ZNF605	159	M	1	1	432.5	421.5	0.974566473988439
ZNF605	159	G2	1	1	583.5	421.5	0.722365038560411
ZNF605	159	eG1	1	1	399	421.5	1.05639097744361
ZNF605	159	S1	1	1	446.5	421.5	0.944008958566629
ZNF605	159	G1/S	0.172537746902186	0.634970897058334	421.5	421.5	1
ZNF605	159	G2/M	0.285087546314226	0.960167600311751	554.5	421.5	0.76014427412083
ZNF605	159	lG1	1	1	398.5	421.5	1.05771643663739
ZNF605	159	S2	1	1	579	421.5	0.727979274611399
ZNF606	491	M	1	1	432.5	421.5	0.974566473988439
ZNF606	491	G2	0.162616526010196	0.605474896375595	583.5	421.5	0.722365038560411
ZNF606	491	eG1	0.999999999999999	1	399	421.5	1.05639097744361
ZNF606	491	S1	1	1	446.5	421.5	0.944008958566629
ZNF606	491	G1/S	1	1	421.5	421.5	1
ZNF606	491	G2/M	1	1	554.5	421.5	0.76014427412083
ZNF606	491	lG1	1	1	398.5	421.5	1.05771643663739
ZNF606	491	S2	0.271709264641958	0.92591054131208	579	421.5	0.727979274611399
ZNF607	47	M	1	1	432.5	421.5	0.974566473988439
ZNF607	47	G2	1	1	583.5	421.5	0.722365038560411
ZNF607	47	eG1	1	1	399	421.5	1.05639097744361
ZNF607	47	S1	1	1	446.5	421.5	0.944008958566629
ZNF607	47	G1/S	1	1	421.5	421.5	1
ZNF607	47	G2/M	1	1	554.5	421.5	0.76014427412083
ZNF607	47	lG1	1	1	398.5	421.5	1.05771643663739
ZNF607	47	S2	1	1	579	421.5	0.727979274611399
ZNF609	890	M	1	1	432.5	406.75	0.940462427745665
ZNF609	890	G2	0.000220217312042443	0.00142446065793645	311	406.75	1.30787781350482
ZNF609	890	eG1	0.999999999999999	1	399	406.75	1.01942355889724
ZNF609	890	S1	0.140993398727201	0.538862857229352	446.5	406.75	0.910974244120941
ZNF609	890	G1/S	0.999999999999999	1	421.5	406.75	0.965005931198102
ZNF609	890	G2/M	0.0447318515161882	0.199114730785443	554.5	406.75	0.733543733092876
ZNF609	890	lG1	1	1	398.5	406.75	1.0207026348808
ZNF609	890	S2	2.09780739863465e-05	0.000151251675324941	272	406.75	1.49540441176471
ZNF610	1161	M	1	1	432.5	421.5	0.974566473988439
ZNF610	1161	G2	1	1	583.5	421.5	0.722365038560411
ZNF610	1161	eG1	1	1	399	421.5	1.05639097744361
ZNF610	1161	S1	0.0111146735238105	0.0551135099322748	446.5	421.5	0.944008958566629
ZNF610	1161	G1/S	1	1	421.5	421.5	1
ZNF610	1161	G2/M	1	1	554.5	421.5	0.76014427412083
ZNF610	1161	lG1	1	1	398.5	421.5	1.05771643663739
ZNF610	1161	S2	0.0787013827992446	0.329756717375199	579	421.5	0.727979274611399
ZNF611	377	M	1	1	432.5	421.5	0.974566473988439
ZNF611	377	G2	1	1	583.5	421.5	0.722365038560411
ZNF611	377	eG1	1	1	399	421.5	1.05639097744361
ZNF611	377	S1	1	1	446.5	421.5	0.944008958566629
ZNF611	377	G1/S	1	1	421.5	421.5	1
ZNF611	377	G2/M	1	1	554.5	421.5	0.76014427412083
ZNF611	377	lG1	1	1	398.5	421.5	1.05771643663739
ZNF611	377	S2	1	1	579	421.5	0.727979274611399
ZNF613	54	M	1	1	432.5	421.5	0.974566473988439
ZNF613	54	G2	0.0104576322652389	0.0521404082800607	583.5	421.5	0.722365038560411
ZNF613	54	eG1	1	1	399	421.5	1.05639097744361
ZNF613	54	S1	1	1	446.5	421.5	0.944008958566629
ZNF613	54	G1/S	1	1	421.5	421.5	1
ZNF613	54	G2/M	1	1	554.5	421.5	0.76014427412083
ZNF613	54	lG1	1	1	398.5	421.5	1.05771643663739
ZNF613	54	S2	1	1	579	421.5	0.727979274611399
ZNF614	4	M	1	1	432.5	421.5	0.974566473988439
ZNF614	4	G2	0.207867157574396	0.740949598716366	583.5	421.5	0.722365038560411
ZNF614	4	eG1	1	1	399	421.5	1.05639097744361
ZNF614	4	S1	1	1	446.5	421.5	0.944008958566629
ZNF614	4	G1/S	1	1	421.5	421.5	1
ZNF614	4	G2/M	1	1	554.5	421.5	0.76014427412083
ZNF614	4	lG1	1	1	398.5	421.5	1.05771643663739
ZNF614	4	S2	1	1	579	421.5	0.727979274611399
ZNF615	2	M	1	1	432.5	421.5	0.974566473988439
ZNF615	2	G2	1	1	583.5	421.5	0.722365038560411
ZNF615	2	eG1	1	1	399	421.5	1.05639097744361
ZNF615	2	S1	1	1	446.5	421.5	0.944008958566629
ZNF615	2	G1/S	1	1	421.5	421.5	1
ZNF615	2	G2/M	1	1	554.5	421.5	0.76014427412083
ZNF615	2	lG1	1	1	398.5	421.5	1.05771643663739
ZNF615	2	S2	1	1	579	421.5	0.727979274611399
ZNF616	82	M	1	1	432.5	421.5	0.974566473988439
ZNF616	82	G2	0.808825613421643	1	583.5	421.5	0.722365038560411
ZNF616	82	eG1	1	1	399	421.5	1.05639097744361
ZNF616	82	S1	1	1	446.5	421.5	0.944008958566629
ZNF616	82	G1/S	1	1	421.5	421.5	1
ZNF616	82	G2/M	0.132886365036399	0.514691579701954	554.5	421.5	0.76014427412083
ZNF616	82	lG1	1	1	398.5	421.5	1.05771643663739
ZNF616	82	S2	1	1	579	421.5	0.727979274611399
ZNF619	22	M	1	1	432.5	421.5	0.974566473988439
ZNF619	22	G2	0.633439194167314	1	583.5	421.5	0.722365038560411
ZNF619	22	eG1	1	1	399	421.5	1.05639097744361
ZNF619	22	S1	0.108234919647133	0.434032960605169	446.5	421.5	0.944008958566629
ZNF619	22	G1/S	1	1	421.5	421.5	1
ZNF619	22	G2/M	0.110256283575996	0.440747585446649	554.5	421.5	0.76014427412083
ZNF619	22	lG1	1	1	398.5	421.5	1.05771643663739
ZNF619	22	S2	1	1	579	421.5	0.727979274611399
ZNF620	1	M	1	1	432.5	421.5	0.974566473988439
ZNF620	1	G2	1	1	583.5	421.5	0.722365038560411
ZNF620	1	eG1	1	1	399	421.5	1.05639097744361
ZNF620	1	S1	1	1	446.5	421.5	0.944008958566629
ZNF620	1	G1/S	1	1	421.5	421.5	1
ZNF620	1	G2/M	1	1	554.5	421.5	0.76014427412083
ZNF620	1	lG1	1	1	398.5	421.5	1.05771643663739
ZNF620	1	S2	1	1	579	421.5	0.727979274611399
ZNF621	400	M	0.117183992674229	0.462905921310139	432.5	421.5	0.974566473988439
ZNF621	400	G2	0.270660744364791	0.923328167671939	583.5	421.5	0.722365038560411
ZNF621	400	eG1	1	1	399	421.5	1.05639097744361
ZNF621	400	S1	0.650492630595061	1	446.5	421.5	0.944008958566629
ZNF621	400	G1/S	1	1	421.5	421.5	1
ZNF621	400	G2/M	1	1	554.5	421.5	0.76014427412083
ZNF621	400	lG1	1	1	398.5	421.5	1.05771643663739
ZNF621	400	S2	1	1	579	421.5	0.727979274611399
ZNF626	10	M	0.332754982836598	1	432.5	421.5	0.974566473988439
ZNF626	10	G2	1	1	583.5	421.5	0.722365038560411
ZNF626	10	eG1	1	1	399	421.5	1.05639097744361
ZNF626	10	S1	0.0134590061385574	0.0655108099556447	446.5	421.5	0.944008958566629
ZNF626	10	G1/S	1	1	421.5	421.5	1
ZNF626	10	G2/M	1	1	554.5	421.5	0.76014427412083
ZNF626	10	lG1	1	1	398.5	421.5	1.05771643663739
ZNF626	10	S2	0.00918183033948797	0.0461416030984396	359	421.5	1.17409470752089
ZNF627	17	M	1	1	432.5	421.5	0.974566473988439
ZNF627	17	G2	0.999999999999999	1	583.5	421.5	0.722365038560411
ZNF627	17	eG1	1	1	399	421.5	1.05639097744361
ZNF627	17	S1	1	1	446.5	421.5	0.944008958566629
ZNF627	17	G1/S	0.177169739261439	0.649758766621627	421.5	421.5	1
ZNF627	17	G2/M	0.229670854442288	0.80913436906124	554.5	421.5	0.76014427412083
ZNF627	17	lG1	1	1	398.5	421.5	1.05771643663739
ZNF627	17	S2	1	1	579	421.5	0.727979274611399
ZNF630	7	M	1	1	432.5	421.5	0.974566473988439
ZNF630	7	G2	0.0555445244695254	0.241656725637278	583.5	421.5	0.722365038560411
ZNF630	7	eG1	1	1	399	421.5	1.05639097744361
ZNF630	7	S1	1	1	446.5	421.5	0.944008958566629
ZNF630	7	G1/S	1	1	421.5	421.5	1
ZNF630	7	G2/M	0.319324126525013	1	554.5	421.5	0.76014427412083
ZNF630	7	lG1	1	1	398.5	421.5	1.05771643663739
ZNF630	7	S2	1	1	579	421.5	0.727979274611399
ZNF639	9039	M	1	1	432.5	226.5	0.523699421965318
ZNF639	9039	G2	4.20809748341686e-28	5.56871566972165e-26	36	226.5	6.29166666666667
ZNF639	9039	eG1	1	1	399	226.5	0.567669172932331
ZNF639	9039	S1	0.000258461658824291	0.00165165840729567	55	226.5	4.11818181818182
ZNF639	9039	G1/S	1	1	421.5	226.5	0.537366548042705
ZNF639	9039	G2/M	1.11774918966304e-25	1.09229890042148e-23	9	226.5	25.1666666666667
ZNF639	9039	lG1	1	1	398.5	226.5	0.568381430363864
ZNF639	9039	S2	8.9396989368818e-30	1.5773602124187e-27	4	226.5	56.625
ZNF641	13	M	1	1	432.5	421.5	0.974566473988439
ZNF641	13	G2	0.00482219323814572	0.0252103468713593	362	421.5	1.16436464088398
ZNF641	13	eG1	1	1	399	421.5	1.05639097744361
ZNF641	13	S1	1	1	446.5	421.5	0.944008958566629
ZNF641	13	G1/S	0.114067838013557	0.452566462874525	421.5	421.5	1
ZNF641	13	G2/M	1	1	554.5	421.5	0.76014427412083
ZNF641	13	lG1	1	1	398.5	421.5	1.05771643663739
ZNF641	13	S2	1	1	579	421.5	0.727979274611399
ZNF644	2516	M	1	1	432.5	397.5	0.919075144508671
ZNF644	2516	G2	3.15012450550175e-10	3.91577120527341e-09	199	397.5	1.99748743718593
ZNF644	2516	eG1	1	1	399	397.5	0.996240601503759
ZNF644	2516	S1	1	1	446.5	397.5	0.890257558790594
ZNF644	2516	G1/S	1	1	421.5	397.5	0.943060498220641
ZNF644	2516	G2/M	0.000585122473022259	0.00354646750824179	260.5	397.5	1.52591170825336
ZNF644	2516	lG1	1	1	398.5	397.5	0.997490589711418
ZNF644	2516	S2	7.97150700728615e-09	8.41113164622618e-08	190	397.5	2.09210526315789
ZNF649	66	M	1	1	432.5	421.5	0.974566473988439
ZNF649	66	G2	1	1	583.5	421.5	0.722365038560411
ZNF649	66	eG1	0.0742586273747533	0.312378013963201	399	421.5	1.05639097744361
ZNF649	66	S1	1	1	446.5	421.5	0.944008958566629
ZNF649	66	G1/S	0.542389451227503	1	421.5	421.5	1
ZNF649	66	G2/M	1	1	554.5	421.5	0.76014427412083
ZNF649	66	lG1	0.112567182866053	0.449137402993196	398.5	421.5	1.05771643663739
ZNF649	66	S2	0.547800020440732	1	579	421.5	0.727979274611399
ZNF653	22	M	1	1	432.5	421.5	0.974566473988439
ZNF653	22	G2	1	1	583.5	421.5	0.722365038560411
ZNF653	22	eG1	1	1	399	421.5	1.05639097744361
ZNF653	22	S1	1	1	446.5	421.5	0.944008958566629
ZNF653	22	G1/S	0.261174736256125	0.90041493558197	421.5	421.5	1
ZNF653	22	G2/M	0.628754473117584	1	554.5	421.5	0.76014427412083
ZNF653	22	lG1	1	1	398.5	421.5	1.05771643663739
ZNF653	22	S2	1	1	579	421.5	0.727979274611399
ZNF655	14	M	0.43250383836679	1	432.5	421.5	0.974566473988439
ZNF655	14	G2	0.0411507916083235	0.184467063017693	583.5	421.5	0.722365038560411
ZNF655	14	eG1	1	1	399	421.5	1.05639097744361
ZNF655	14	S1	1	1	446.5	421.5	0.944008958566629
ZNF655	14	G1/S	1	1	421.5	421.5	1
ZNF655	14	G2/M	1	1	554.5	421.5	0.76014427412083
ZNF655	14	lG1	1	1	398.5	421.5	1.05771643663739
ZNF655	14	S2	0.134091332657074	0.517570407683218	579	421.5	0.727979274611399
ZNF662	95	M	1	1	432.5	421.5	0.974566473988439
ZNF662	95	G2	1	1	583.5	421.5	0.722365038560411
ZNF662	95	eG1	0.999999999999999	1	399	421.5	1.05639097744361
ZNF662	95	S1	1	1	446.5	421.5	0.944008958566629
ZNF662	95	G1/S	0.999999999999999	1	421.5	421.5	1
ZNF662	95	G2/M	1	1	554.5	421.5	0.76014427412083
ZNF662	95	lG1	0.999999999999999	1	398.5	421.5	1.05771643663739
ZNF662	95	S2	1	1	579	421.5	0.727979274611399
ZNF667	16	M	1	1	432.5	421.5	0.974566473988439
ZNF667	16	G2	0.058247376607832	0.251350092535971	583.5	421.5	0.722365038560411
ZNF667	16	eG1	0.426283367062269	1	399	421.5	1.05639097744361
ZNF667	16	S1	1	1	446.5	421.5	0.944008958566629
ZNF667	16	G1/S	1	1	421.5	421.5	1
ZNF667	16	G2/M	1	1	554.5	421.5	0.76014427412083
ZNF667	16	lG1	1	1	398.5	421.5	1.05771643663739
ZNF667	16	S2	1	1	579	421.5	0.727979274611399
ZNF668	119	M	1	1	432.5	421.5	0.974566473988439
ZNF668	119	G2	0.0247713037263812	0.115866952334295	583.5	421.5	0.722365038560411
ZNF668	119	eG1	1	1	399	421.5	1.05639097744361
ZNF668	119	S1	1	1	446.5	421.5	0.944008958566629
ZNF668	119	G1/S	0.822414394681123	1	421.5	421.5	1
ZNF668	119	G2/M	0.30008188758999	0.999711309213986	554.5	421.5	0.76014427412083
ZNF668	119	lG1	1	1	398.5	421.5	1.05771643663739
ZNF668	119	S2	1	1	579	421.5	0.727979274611399
ZNF669	43	M	1	1	432.5	421.5	0.974566473988439
ZNF669	43	G2	0.175208745251649	0.642938157041292	583.5	421.5	0.722365038560411
ZNF669	43	eG1	1	1	399	421.5	1.05639097744361
ZNF669	43	S1	1	1	446.5	421.5	0.944008958566629
ZNF669	43	G1/S	1	1	421.5	421.5	1
ZNF669	43	G2/M	1	1	554.5	421.5	0.76014427412083
ZNF669	43	lG1	1	1	398.5	421.5	1.05771643663739
ZNF669	43	S2	0.0466282873312035	0.205968623871909	579	421.5	0.727979274611399
ZNF670	3	M	0.114274191876664	0.453102164045299	432.5	421.5	0.974566473988439
ZNF670	3	G2	1	1	583.5	421.5	0.722365038560411
ZNF670	3	eG1	1	1	399	421.5	1.05639097744361
ZNF670	3	S1	0.150791543346649	0.568258725405468	446.5	421.5	0.944008958566629
ZNF670	3	G1/S	1	1	421.5	421.5	1
ZNF670	3	G2/M	1	1	554.5	421.5	0.76014427412083
ZNF670	3	lG1	1	1	398.5	421.5	1.05771643663739
ZNF670	3	S2	1	1	579	421.5	0.727979274611399
ZNF671	523	M	1	1	432.5	421.5	0.974566473988439
ZNF671	523	G2	1	1	583.5	421.5	0.722365038560411
ZNF671	523	eG1	0.999999999999999	1	399	421.5	1.05639097744361
ZNF671	523	S1	1	1	446.5	421.5	0.944008958566629
ZNF671	523	G1/S	1	1	421.5	421.5	1
ZNF671	523	G2/M	0.999999999999999	1	554.5	421.5	0.76014427412083
ZNF671	523	lG1	0.999999999999999	1	398.5	421.5	1.05771643663739
ZNF671	523	S2	1	1	579	421.5	0.727979274611399
ZNF674	836	M	1	1	432.5	421.5	0.974566473988439
ZNF674	836	G2	1	1	583.5	421.5	0.722365038560411
ZNF674	836	eG1	1	1	399	421.5	1.05639097744361
ZNF674	836	S1	0.0553633288174158	0.241364354597272	446.5	421.5	0.944008958566629
ZNF674	836	G1/S	0.0122808063351003	0.0605649703731033	421.5	421.5	1
ZNF674	836	G2/M	1	1	554.5	421.5	0.76014427412083
ZNF674	836	lG1	1	1	398.5	421.5	1.05771643663739
ZNF674	836	S2	1	1	579	421.5	0.727979274611399
ZNF675	334	M	0.999999999999999	1	432.5	421.5	0.974566473988439
ZNF675	334	G2	1	1	583.5	421.5	0.722365038560411
ZNF675	334	eG1	1	1	399	421.5	1.05639097744361
ZNF675	334	S1	1	1	446.5	421.5	0.944008958566629
ZNF675	334	G1/S	1	1	421.5	421.5	1
ZNF675	334	G2/M	1	1	554.5	421.5	0.76014427412083
ZNF675	334	lG1	0.0632920833773397	0.271093266090939	398.5	421.5	1.05771643663739
ZNF675	334	S2	1	1	579	421.5	0.727979274611399
ZNF676	426	M	1	1	432.5	421.5	0.974566473988439
ZNF676	426	G2	1	1	583.5	421.5	0.722365038560411
ZNF676	426	eG1	1	1	399	421.5	1.05639097744361
ZNF676	426	S1	0.509477602775563	1	446.5	421.5	0.944008958566629
ZNF676	426	G1/S	0.236683804687279	0.830616313466076	421.5	421.5	1
ZNF676	426	G2/M	1	1	554.5	421.5	0.76014427412083
ZNF676	426	lG1	1	1	398.5	421.5	1.05771643663739
ZNF676	426	S2	1	1	579	421.5	0.727979274611399
ZNF677	813	M	1	1	432.5	421.5	0.974566473988439
ZNF677	813	G2	1	1	583.5	421.5	0.722365038560411
ZNF677	813	eG1	1	1	399	421.5	1.05639097744361
ZNF677	813	S1	1	1	446.5	421.5	0.944008958566629
ZNF677	813	G1/S	1	1	421.5	421.5	1
ZNF677	813	G2/M	1	1	554.5	421.5	0.76014427412083
ZNF677	813	lG1	1	1	398.5	421.5	1.05771643663739
ZNF677	813	S2	1	1	579	421.5	0.727979274611399
ZNF680	1392	M	1	1	432.5	421.5	0.974566473988439
ZNF680	1392	G2	1	1	583.5	421.5	0.722365038560411
ZNF680	1392	eG1	1	1	399	421.5	1.05639097744361
ZNF680	1392	S1	1	1	446.5	421.5	0.944008958566629
ZNF680	1392	G1/S	0.133553480879137	0.516395819202381	421.5	421.5	1
ZNF680	1392	G2/M	0.232251512403071	0.817319449741997	554.5	421.5	0.76014427412083
ZNF680	1392	lG1	0.491926737847145	1	398.5	421.5	1.05771643663739
ZNF680	1392	S2	1	1	579	421.5	0.727979274611399
ZNF681	62	M	0.737139745106272	1	432.5	421.5	0.974566473988439
ZNF681	62	G2	1	1	583.5	421.5	0.722365038560411
ZNF681	62	eG1	1	1	399	421.5	1.05639097744361
ZNF681	62	S1	1	1	446.5	421.5	0.944008958566629
ZNF681	62	G1/S	1	1	421.5	421.5	1
ZNF681	62	G2/M	1	1	554.5	421.5	0.76014427412083
ZNF681	62	lG1	1	1	398.5	421.5	1.05771643663739
ZNF681	62	S2	1	1	579	421.5	0.727979274611399
ZNF682	478	M	0.0561712177971452	0.244048957214409	432.5	421.5	0.974566473988439
ZNF682	478	G2	1	1	583.5	421.5	0.722365038560411
ZNF682	478	eG1	1	1	399	421.5	1.05639097744361
ZNF682	478	S1	1	1	446.5	421.5	0.944008958566629
ZNF682	478	G1/S	1	1	421.5	421.5	1
ZNF682	478	G2/M	0.351011311904534	1	554.5	421.5	0.76014427412083
ZNF682	478	lG1	0.00154931484100822	0.00879468084904757	1	421.5	421.5
ZNF682	478	S2	1	1	579	421.5	0.727979274611399
ZNF684	51	M	1	1	432.5	421.5	0.974566473988439
ZNF684	51	G2	1	1	583.5	421.5	0.722365038560411
ZNF684	51	eG1	1	1	399	421.5	1.05639097744361
ZNF684	51	S1	0.19378973853362	0.70059898643458	446.5	421.5	0.944008958566629
ZNF684	51	G1/S	1	1	421.5	421.5	1
ZNF684	51	G2/M	1	1	554.5	421.5	0.76014427412083
ZNF684	51	lG1	1	1	398.5	421.5	1.05771643663739
ZNF684	51	S2	1	1	579	421.5	0.727979274611399
ZNF689	1	M	1	1	432.5	421.5	0.974566473988439
ZNF689	1	G2	1	1	583.5	421.5	0.722365038560411
ZNF689	1	eG1	1	1	399	421.5	1.05639097744361
ZNF689	1	S1	1	1	446.5	421.5	0.944008958566629
ZNF689	1	G1/S	1	1	421.5	421.5	1
ZNF689	1	G2/M	1	1	554.5	421.5	0.76014427412083
ZNF689	1	lG1	1	1	398.5	421.5	1.05771643663739
ZNF689	1	S2	1	1	579	421.5	0.727979274611399
ZNF692	354	M	0.0369575875280747	0.167204128189694	432.5	416.25	0.96242774566474
ZNF692	354	G2	0.999999999999999	1	583.5	416.25	0.713367609254499
ZNF692	354	eG1	1	1	399	416.25	1.04323308270677
ZNF692	354	S1	0.999999999999999	1	446.5	416.25	0.932250839865622
ZNF692	354	G1/S	1	1	421.5	416.25	0.987544483985765
ZNF692	354	G2/M	0.000263555557937918	0.001677459823669	249	416.25	1.67168674698795
ZNF692	354	lG1	1	1	398.5	416.25	1.04454203262233
ZNF692	354	S2	1	1	579	416.25	0.718911917098446
ZNF695	1135	M	1	1	432.5	421.5	0.974566473988439
ZNF695	1135	G2	1	1	583.5	421.5	0.722365038560411
ZNF695	1135	eG1	1	1	399	421.5	1.05639097744361
ZNF695	1135	S1	1	1	446.5	421.5	0.944008958566629
ZNF695	1135	G1/S	1	1	421.5	421.5	1
ZNF695	1135	G2/M	1	1	554.5	421.5	0.76014427412083
ZNF695	1135	lG1	1	1	398.5	421.5	1.05771643663739
ZNF695	1135	S2	1	1	579	421.5	0.727979274611399
ZNF696	11	M	0.359223323644084	1	432.5	421.5	0.974566473988439
ZNF696	11	G2	0.125408730209463	0.490444816170172	583.5	421.5	0.722365038560411
ZNF696	11	eG1	1	1	399	421.5	1.05639097744361
ZNF696	11	S1	1	1	446.5	421.5	0.944008958566629
ZNF696	11	G1/S	0.999999999999999	1	421.5	421.5	1
ZNF696	11	G2/M	0.11403319444264	0.452566462874525	554.5	421.5	0.76014427412083
ZNF696	11	lG1	1	1	398.5	421.5	1.05771643663739
ZNF696	11	S2	0.405180791560852	1	579	421.5	0.727979274611399
ZNF699	2	M	1	1	432.5	421.5	0.974566473988439
ZNF699	2	G2	1	1	583.5	421.5	0.722365038560411
ZNF699	2	eG1	1	1	399	421.5	1.05639097744361
ZNF699	2	S1	1	1	446.5	421.5	0.944008958566629
ZNF699	2	G1/S	1	1	421.5	421.5	1
ZNF699	2	G2/M	0.104062743167102	0.419686694982495	554.5	421.5	0.76014427412083
ZNF699	2	lG1	1	1	398.5	421.5	1.05771643663739
ZNF699	2	S2	1	1	579	421.5	0.727979274611399
ZNF7	5157	M	1	1	432.5	397.5	0.919075144508671
ZNF7	5157	G2	7.25498070027639e-10	8.64608581766522e-09	210	397.5	1.89285714285714
ZNF7	5157	eG1	1	1	399	397.5	0.996240601503759
ZNF7	5157	S1	1	1	446.5	397.5	0.890257558790594
ZNF7	5157	G1/S	1	1	421.5	397.5	0.943060498220641
ZNF7	5157	G2/M	0.000266088422643884	0.00169188554618013	250	397.5	1.59
ZNF7	5157	lG1	1	1	398.5	397.5	0.997490589711418
ZNF7	5157	S2	2.51918424389561e-11	3.55596851493887e-10	143	397.5	2.77972027972028
ZNF700	158	M	0.0356592182606766	0.162139610129944	432.5	416.25	0.96242774566474
ZNF700	158	G2	0.115206109679535	0.456227686212223	583.5	416.25	0.713367609254499
ZNF700	158	eG1	1	1	399	416.25	1.04323308270677
ZNF700	158	S1	1	1	446.5	416.25	0.932250839865622
ZNF700	158	G1/S	1	1	421.5	416.25	0.987544483985765
ZNF700	158	G2/M	0.857790332975857	1	554.5	416.25	0.750676284941389
ZNF700	158	lG1	1	1	398.5	416.25	1.04454203262233
ZNF700	158	S2	0.00154728155116459	0.00879099500268108	332	416.25	1.25376506024096
ZNF701	52	M	1	1	432.5	421.5	0.974566473988439
ZNF701	52	G2	0.120104417415781	0.471818962160387	583.5	421.5	0.722365038560411
ZNF701	52	eG1	1	1	399	421.5	1.05639097744361
ZNF701	52	S1	1	1	446.5	421.5	0.944008958566629
ZNF701	52	G1/S	0.296729399713561	0.989929173834317	421.5	421.5	1
ZNF701	52	G2/M	1	1	554.5	421.5	0.76014427412083
ZNF701	52	lG1	1	1	398.5	421.5	1.05771643663739
ZNF701	52	S2	0.0316176014516081	0.145216922936092	579	421.5	0.727979274611399
ZNF705B	3014	M	0.0129483986132321	0.0633653528437986	432.5	421.5	0.974566473988439
ZNF705B	3014	G2	1	1	583.5	421.5	0.722365038560411
ZNF705B	3014	eG1	1	1	399	421.5	1.05639097744361
ZNF705B	3014	S1	1	1	446.5	421.5	0.944008958566629
ZNF705B	3014	G1/S	1	1	421.5	421.5	1
ZNF705B	3014	G2/M	0.0487065911876005	0.214403511589493	554.5	421.5	0.76014427412083
ZNF705B	3014	lG1	1	1	398.5	421.5	1.05771643663739
ZNF705B	3014	S2	1	1	579	421.5	0.727979274611399
ZNF707	195	M	1	1	432.5	421.5	0.974566473988439
ZNF707	195	G2	1	1	583.5	421.5	0.722365038560411
ZNF707	195	eG1	1	1	399	421.5	1.05639097744361
ZNF707	195	S1	1	1	446.5	421.5	0.944008958566629
ZNF707	195	G1/S	1	1	421.5	421.5	1
ZNF707	195	G2/M	1	1	554.5	421.5	0.76014427412083
ZNF707	195	lG1	1	1	398.5	421.5	1.05771643663739
ZNF707	195	S2	0.225705137238778	0.797818047713253	579	421.5	0.727979274611399
ZNF708	124	M	1	1	432.5	421.5	0.974566473988439
ZNF708	124	G2	0.326652987164362	1	583.5	421.5	0.722365038560411
ZNF708	124	eG1	1	1	399	421.5	1.05639097744361
ZNF708	124	S1	1	1	446.5	421.5	0.944008958566629
ZNF708	124	G1/S	0.999999999999999	1	421.5	421.5	1
ZNF708	124	G2/M	1	1	554.5	421.5	0.76014427412083
ZNF708	124	lG1	1	1	398.5	421.5	1.05771643663739
ZNF708	124	S2	1	1	579	421.5	0.727979274611399
ZNF71	83	M	1	1	432.5	421.5	0.974566473988439
ZNF71	83	G2	1	1	583.5	421.5	0.722365038560411
ZNF71	83	eG1	1	1	399	421.5	1.05639097744361
ZNF71	83	S1	0.133378091971992	0.516281316396156	446.5	421.5	0.944008958566629
ZNF71	83	G1/S	1	1	421.5	421.5	1
ZNF71	83	G2/M	1	1	554.5	421.5	0.76014427412083
ZNF71	83	lG1	1	1	398.5	421.5	1.05771643663739
ZNF71	83	S2	1	1	579	421.5	0.727979274611399
ZNF714	214	M	1	1	432.5	421.5	0.974566473988439
ZNF714	214	G2	1	1	583.5	421.5	0.722365038560411
ZNF714	214	eG1	1	1	399	421.5	1.05639097744361
ZNF714	214	S1	1	1	446.5	421.5	0.944008958566629
ZNF714	214	G1/S	1	1	421.5	421.5	1
ZNF714	214	G2/M	0.0632120243123955	0.270933048874721	554.5	421.5	0.76014427412083
ZNF714	214	lG1	1	1	398.5	421.5	1.05771643663739
ZNF714	214	S2	0.136619725797287	0.525507666113666	579	421.5	0.727979274611399
ZNF716	63	M	1	1	432.5	421.5	0.974566473988439
ZNF716	63	G2	1	1	583.5	421.5	0.722365038560411
ZNF716	63	eG1	1	1	399	421.5	1.05639097744361
ZNF716	63	S1	0.26161793316074	0.901191492102505	446.5	421.5	0.944008958566629
ZNF716	63	G1/S	1	1	421.5	421.5	1
ZNF716	63	G2/M	1	1	554.5	421.5	0.76014427412083
ZNF716	63	lG1	1	1	398.5	421.5	1.05771643663739
ZNF716	63	S2	1	1	579	421.5	0.727979274611399
ZNF717	9	M	0.305195412214844	1	432.5	421.5	0.974566473988439
ZNF717	9	G2	0.408093796734163	1	583.5	421.5	0.722365038560411
ZNF717	9	eG1	1	1	399	421.5	1.05639097744361
ZNF717	9	S1	0.387656441321636	1	446.5	421.5	0.944008958566629
ZNF717	9	G1/S	1	1	421.5	421.5	1
ZNF717	9	G2/M	0.390192216375333	1	554.5	421.5	0.76014427412083
ZNF717	9	lG1	0.999999999999999	1	398.5	421.5	1.05771643663739
ZNF717	9	S2	0.0616293661995157	0.265223397086263	579	421.5	0.727979274611399
ZNF721	9	M	0.305195412214844	1	432.5	421.5	0.974566473988439
ZNF721	9	G2	1	1	583.5	421.5	0.722365038560411
ZNF721	9	eG1	1	1	399	421.5	1.05639097744361
ZNF721	9	S1	0.387656441321636	1	446.5	421.5	0.944008958566629
ZNF721	9	G1/S	1	1	421.5	421.5	1
ZNF721	9	G2/M	0.390192216375333	1	554.5	421.5	0.76014427412083
ZNF721	9	lG1	0.999999999999999	1	398.5	421.5	1.05771643663739
ZNF721	9	S2	1	1	579	421.5	0.727979274611399
ZNF724	3	M	1	1	432.5	421.5	0.974566473988439
ZNF724	3	G2	1	1	583.5	421.5	0.722365038560411
ZNF724	3	eG1	1	1	399	421.5	1.05639097744361
ZNF724	3	S1	1	1	446.5	421.5	0.944008958566629
ZNF724	3	G1/S	1	1	421.5	421.5	1
ZNF724	3	G2/M	1	1	554.5	421.5	0.76014427412083
ZNF724	3	lG1	0.00229097181904935	0.0127427784541169	2	421.5	210.75
ZNF724	3	S2	1	1	579	421.5	0.727979274611399
ZNF726	3	M	1	1	432.5	421.5	0.974566473988439
ZNF726	3	G2	1	1	583.5	421.5	0.722365038560411
ZNF726	3	eG1	1	1	399	421.5	1.05639097744361
ZNF726	3	S1	1	1	446.5	421.5	0.944008958566629
ZNF726	3	G1/S	0.129282779963923	0.503497374819644	421.5	421.5	1
ZNF726	3	G2/M	0.151965113413132	0.571173017988293	554.5	421.5	0.76014427412083
ZNF726	3	lG1	1	1	398.5	421.5	1.05771643663739
ZNF726	3	S2	0.132065468722959	0.512136665035552	579	421.5	0.727979274611399
ZNF727	39	M	0.999999999999999	1	432.5	421.5	0.974566473988439
ZNF727	39	G2	1	1	583.5	421.5	0.722365038560411
ZNF727	39	eG1	1	1	399	421.5	1.05639097744361
ZNF727	39	S1	1	1	446.5	421.5	0.944008958566629
ZNF727	39	G1/S	1	1	421.5	421.5	1
ZNF727	39	G2/M	1	1	554.5	421.5	0.76014427412083
ZNF727	39	lG1	1	1	398.5	421.5	1.05771643663739
ZNF727	39	S2	0.425723417727995	1	579	421.5	0.727979274611399
ZNF728	1	M	1	1	432.5	421.5	0.974566473988439
ZNF728	1	G2	1	1	583.5	421.5	0.722365038560411
ZNF728	1	eG1	1	1	399	421.5	1.05639097744361
ZNF728	1	S1	1	1	446.5	421.5	0.944008958566629
ZNF728	1	G1/S	1	1	421.5	421.5	1
ZNF728	1	G2/M	1	1	554.5	421.5	0.76014427412083
ZNF728	1	lG1	1	1	398.5	421.5	1.05771643663739
ZNF728	1	S2	1	1	579	421.5	0.727979274611399
ZNF730	121	M	1	1	432.5	421.5	0.974566473988439
ZNF730	121	G2	1	1	583.5	421.5	0.722365038560411
ZNF730	121	eG1	1	1	399	421.5	1.05639097744361
ZNF730	121	S1	1	1	446.5	421.5	0.944008958566629
ZNF730	121	G1/S	0.0715168154983884	0.302245383929317	421.5	421.5	1
ZNF730	121	G2/M	1	1	554.5	421.5	0.76014427412083
ZNF730	121	lG1	1	1	398.5	421.5	1.05771643663739
ZNF730	121	S2	1	1	579	421.5	0.727979274611399
ZNF736	400	M	1	1	432.5	421.5	0.974566473988439
ZNF736	400	G2	0.999999999999999	1	583.5	421.5	0.722365038560411
ZNF736	400	eG1	1	1	399	421.5	1.05639097744361
ZNF736	400	S1	1	1	446.5	421.5	0.944008958566629
ZNF736	400	G1/S	0.32680482062568	1	421.5	421.5	1
ZNF736	400	G2/M	1	1	554.5	421.5	0.76014427412083
ZNF736	400	lG1	1	1	398.5	421.5	1.05771643663739
ZNF736	400	S2	1	1	579	421.5	0.727979274611399
ZNF74	4	M	0.149391357992423	0.564169979766865	432.5	421.5	0.974566473988439
ZNF74	4	G2	0.207867157574396	0.740949598716366	583.5	421.5	0.722365038560411
ZNF74	4	eG1	1	1	399	421.5	1.05639097744361
ZNF74	4	S1	1	1	446.5	421.5	0.944008958566629
ZNF74	4	G1/S	1	1	421.5	421.5	1
ZNF74	4	G2/M	1	1	554.5	421.5	0.76014427412083
ZNF74	4	lG1	1	1	398.5	421.5	1.05771643663739
ZNF74	4	S2	0.172096786402985	0.633715238974935	579	421.5	0.727979274611399
ZNF740	5093	M	2.53794017539984e-09	2.81835594303143e-08	7	310.25	44.3214285714286
ZNF740	5093	G2	9.44040772692128e-17	2.76338570882046e-15	111	310.25	2.79504504504505
ZNF740	5093	eG1	1	1	399	310.25	0.777568922305764
ZNF740	5093	S1	1	1	446.5	310.25	0.69484882418813
ZNF740	5093	G1/S	1	1	421.5	310.25	0.736061684460261
ZNF740	5093	G2/M	2.85897612699078e-12	4.56286843182046e-11	93	310.25	3.33602150537634
ZNF740	5093	lG1	1	1	398.5	310.25	0.778544542032622
ZNF740	5093	S2	1.63505673979952e-07	1.46280005791642e-06	223	310.25	1.39125560538117
ZNF749	20	M	1	1	432.5	421.5	0.974566473988439
ZNF749	20	G2	0.00435661886465481	0.0229653469114418	357	421.5	1.18067226890756
ZNF749	20	eG1	1	1	399	421.5	1.05639097744361
ZNF749	20	S1	1	1	446.5	421.5	0.944008958566629
ZNF749	20	G1/S	1	1	421.5	421.5	1
ZNF749	20	G2/M	1	1	554.5	421.5	0.76014427412083
ZNF749	20	lG1	0.432737048158836	1	398.5	421.5	1.05771643663739
ZNF749	20	S2	1	1	579	421.5	0.727979274611399
ZNF75A	345	M	1	1	432.5	421.5	0.974566473988439
ZNF75A	345	G2	0.0441031617065209	0.196868083738455	583.5	421.5	0.722365038560411
ZNF75A	345	eG1	1	1	399	421.5	1.05639097744361
ZNF75A	345	S1	1	1	446.5	421.5	0.944008958566629
ZNF75A	345	G1/S	1	1	421.5	421.5	1
ZNF75A	345	G2/M	1	1	554.5	421.5	0.76014427412083
ZNF75A	345	lG1	1	1	398.5	421.5	1.05771643663739
ZNF75A	345	S2	1	1	579	421.5	0.727979274611399
ZNF75D	375	M	1	1	432.5	421.5	0.974566473988439
ZNF75D	375	G2	0.139073192898769	0.532743347777402	583.5	421.5	0.722365038560411
ZNF75D	375	eG1	1	1	399	421.5	1.05639097744361
ZNF75D	375	S1	1	1	446.5	421.5	0.944008958566629
ZNF75D	375	G1/S	1	1	421.5	421.5	1
ZNF75D	375	G2/M	1	1	554.5	421.5	0.76014427412083
ZNF75D	375	lG1	1	1	398.5	421.5	1.05771643663739
ZNF75D	375	S2	1	1	579	421.5	0.727979274611399
ZNF76	3188	M	1	1	432.5	406.75	0.940462427745665
ZNF76	3188	G2	8.76965223912225e-09	9.22265414286499e-08	224	406.75	1.81584821428571
ZNF76	3188	eG1	1	1	399	406.75	1.01942355889724
ZNF76	3188	S1	1	1	446.5	406.75	0.910974244120941
ZNF76	3188	G1/S	1	1	421.5	406.75	0.965005931198102
ZNF76	3188	G2/M	0.01041157076955	0.051951529872884	554.5	406.75	0.733543733092876
ZNF76	3188	lG1	1	1	398.5	406.75	1.0207026348808
ZNF76	3188	S2	1.32783896269727e-06	1.07857200652853e-05	247	406.75	1.64676113360324
ZNF761	3	M	1	1	432.5	421.5	0.974566473988439
ZNF761	3	G2	1	1	583.5	421.5	0.722365038560411
ZNF761	3	eG1	1	1	399	421.5	1.05639097744361
ZNF761	3	S1	0.0081260882305883	0.0413597054813276	96	421.5	4.390625
ZNF761	3	G1/S	0.129282779963923	0.503497374819644	421.5	421.5	1
ZNF761	3	G2/M	1	1	554.5	421.5	0.76014427412083
ZNF761	3	lG1	1	1	398.5	421.5	1.05771643663739
ZNF761	3	S2	1	1	579	421.5	0.727979274611399
ZNF764	847	M	1	1	432.5	406.75	0.940462427745665
ZNF764	847	G2	0.000111454385960764	0.000744435604230047	308	406.75	1.32061688311688
ZNF764	847	eG1	1	1	399	406.75	1.01942355889724
ZNF764	847	S1	1	1	446.5	406.75	0.910974244120941
ZNF764	847	G1/S	1	1	421.5	406.75	0.965005931198102
ZNF764	847	G2/M	0.00904957245883791	0.0455129724929045	314	406.75	1.2953821656051
ZNF764	847	lG1	1	1	398.5	406.75	1.0207026348808
ZNF764	847	S2	0.000904757358454449	0.00532131364898395	323	406.75	1.25928792569659
ZNF765	336	M	1	1	432.5	421.5	0.974566473988439
ZNF765	336	G2	1	1	583.5	421.5	0.722365038560411
ZNF765	336	eG1	1	1	399	421.5	1.05639097744361
ZNF765	336	S1	1	1	446.5	421.5	0.944008958566629
ZNF765	336	G1/S	1	1	421.5	421.5	1
ZNF765	336	G2/M	1	1	554.5	421.5	0.76014427412083
ZNF765	336	lG1	1	1	398.5	421.5	1.05771643663739
ZNF765	336	S2	0.146811533544032	0.557409958799576	579	421.5	0.727979274611399
ZNF766	4945	M	1	1	432.5	397.5	0.919075144508671
ZNF766	4945	G2	8.34123559151526e-14	1.64545119494736e-12	146	397.5	2.72260273972603
ZNF766	4945	eG1	1	1	399	397.5	0.996240601503759
ZNF766	4945	S1	1	1	446.5	397.5	0.890257558790594
ZNF766	4945	G1/S	1	1	421.5	397.5	0.943060498220641
ZNF766	4945	G2/M	7.13730259583983e-09	7.59399431972774e-08	141	397.5	2.81914893617021
ZNF766	4945	lG1	1	1	398.5	397.5	0.997490589711418
ZNF766	4945	S2	2.23516016959261e-14	4.68572191328457e-13	87	397.5	4.56896551724138
ZNF768	29	M	0.629252237385538	1	432.5	421.5	0.974566473988439
ZNF768	29	G2	0.408642477084772	1	583.5	421.5	0.722365038560411
ZNF768	29	eG1	1	1	399	421.5	1.05639097744361
ZNF768	29	S1	0.197194648641875	0.710482364250248	446.5	421.5	0.944008958566629
ZNF768	29	G1/S	1	1	421.5	421.5	1
ZNF768	29	G2/M	1	1	554.5	421.5	0.76014427412083
ZNF768	29	lG1	1	1	398.5	421.5	1.05771643663739
ZNF768	29	S2	0.147601522423935	0.55940624727735	579	421.5	0.727979274611399
ZNF77	48	M	0.0405671487307122	0.182236583265547	432.5	421.5	0.974566473988439
ZNF77	48	G2	1	1	583.5	421.5	0.722365038560411
ZNF77	48	eG1	1	1	399	421.5	1.05639097744361
ZNF77	48	S1	1	1	446.5	421.5	0.944008958566629
ZNF77	48	G1/S	1	1	421.5	421.5	1
ZNF77	48	G2/M	1	1	554.5	421.5	0.76014427412083
ZNF77	48	lG1	1	1	398.5	421.5	1.05771643663739
ZNF77	48	S2	0.0689772473920006	0.293268725190086	579	421.5	0.727979274611399
ZNF770	2747	M	0.000558865875939629	0.00340356284177231	42	421.5	10.0357142857143
ZNF770	2747	G2	1	1	583.5	421.5	0.722365038560411
ZNF770	2747	eG1	1	1	399	421.5	1.05639097744361
ZNF770	2747	S1	0.505158655462224	1	446.5	421.5	0.944008958566629
ZNF770	2747	G1/S	0.410866130010009	1	421.5	421.5	1
ZNF770	2747	G2/M	1	1	554.5	421.5	0.76014427412083
ZNF770	2747	lG1	1	1	398.5	421.5	1.05771643663739
ZNF770	2747	S2	1	1	579	421.5	0.727979274611399
ZNF772	2	M	1	1	432.5	421.5	0.974566473988439
ZNF772	2	G2	1	1	583.5	421.5	0.722365038560411
ZNF772	2	eG1	1	1	399	421.5	1.05639097744361
ZNF772	2	S1	1	1	446.5	421.5	0.944008958566629
ZNF772	2	G1/S	1	1	421.5	421.5	1
ZNF772	2	G2/M	1	1	554.5	421.5	0.76014427412083
ZNF772	2	lG1	1	1	398.5	421.5	1.05771643663739
ZNF772	2	S2	1	1	579	421.5	0.727979274611399
ZNF774	13	M	0.409057139246928	1	432.5	421.5	0.974566473988439
ZNF774	13	G2	0.165329200393535	0.613059591885425	583.5	421.5	0.722365038560411
ZNF774	13	eG1	1	1	399	421.5	1.05639097744361
ZNF774	13	S1	1	1	446.5	421.5	0.944008958566629
ZNF774	13	G1/S	0.451255032876415	1	421.5	421.5	1
ZNF774	13	G2/M	0.150921358589267	0.568258725405468	554.5	421.5	0.76014427412083
ZNF774	13	lG1	1	1	398.5	421.5	1.05771643663739
ZNF774	13	S2	1	1	579	421.5	0.727979274611399
ZNF776	121	M	1	1	432.5	421.5	0.974566473988439
ZNF776	121	G2	1	1	583.5	421.5	0.722365038560411
ZNF776	121	eG1	1	1	399	421.5	1.05639097744361
ZNF776	121	S1	0.000646184188628822	0.00389058006272064	62	421.5	6.79838709677419
ZNF776	121	G1/S	1	1	421.5	421.5	1
ZNF776	121	G2/M	1	1	554.5	421.5	0.76014427412083
ZNF776	121	lG1	1	1	398.5	421.5	1.05771643663739
ZNF776	121	S2	1	1	579	421.5	0.727979274611399
ZNF777	254	M	1	1	432.5	421.5	0.974566473988439
ZNF777	254	G2	1	1	583.5	421.5	0.722365038560411
ZNF777	254	eG1	1	1	399	421.5	1.05639097744361
ZNF777	254	S1	1	1	446.5	421.5	0.944008958566629
ZNF777	254	G1/S	1	1	421.5	421.5	1
ZNF777	254	G2/M	0.480079662227376	1	554.5	421.5	0.76014427412083
ZNF777	254	lG1	1	1	398.5	421.5	1.05771643663739
ZNF777	254	S2	1	1	579	421.5	0.727979274611399
ZNF778	613	M	0.999999999999999	1	432.5	421.5	0.974566473988439
ZNF778	613	G2	1	1	583.5	421.5	0.722365038560411
ZNF778	613	eG1	0.999999999999999	1	399	421.5	1.05639097744361
ZNF778	613	S1	1	1	446.5	421.5	0.944008958566629
ZNF778	613	G1/S	1	1	421.5	421.5	1
ZNF778	613	G2/M	1	1	554.5	421.5	0.76014427412083
ZNF778	613	lG1	0.999999999999999	1	398.5	421.5	1.05771643663739
ZNF778	613	S2	1	1	579	421.5	0.727979274611399
ZNF780A	112	M	0.0443530297360167	0.197566931895637	432.5	421.5	0.974566473988439
ZNF780A	112	G2	1	1	583.5	421.5	0.722365038560411
ZNF780A	112	eG1	1	1	399	421.5	1.05639097744361
ZNF780A	112	S1	1	1	446.5	421.5	0.944008958566629
ZNF780A	112	G1/S	1	1	421.5	421.5	1
ZNF780A	112	G2/M	1	1	554.5	421.5	0.76014427412083
ZNF780A	112	lG1	1	1	398.5	421.5	1.05771643663739
ZNF780A	112	S2	1	1	579	421.5	0.727979274611399
ZNF780B	176	M	0.999999999999999	1	432.5	421.5	0.974566473988439
ZNF780B	176	G2	1	1	583.5	421.5	0.722365038560411
ZNF780B	176	eG1	1	1	399	421.5	1.05639097744361
ZNF780B	176	S1	1	1	446.5	421.5	0.944008958566629
ZNF780B	176	G1/S	0.999999999999999	1	421.5	421.5	1
ZNF780B	176	G2/M	1	1	554.5	421.5	0.76014427412083
ZNF780B	176	lG1	0.348979874237248	1	398.5	421.5	1.05771643663739
ZNF780B	176	S2	0.999999999999999	1	579	421.5	0.727979274611399
ZNF782	11	M	1	1	432.5	421.5	0.974566473988439
ZNF782	11	G2	0.473229357881167	1	583.5	421.5	0.722365038560411
ZNF782	11	eG1	1	1	399	421.5	1.05639097744361
ZNF782	11	S1	0.450912861738621	1	446.5	421.5	0.944008958566629
ZNF782	11	G1/S	0.999999999999999	1	421.5	421.5	1
ZNF782	11	G2/M	0.11403319444264	0.452566462874525	554.5	421.5	0.76014427412083
ZNF782	11	lG1	0.267805569933649	0.917530194292631	398.5	421.5	1.05771643663739
ZNF782	11	S2	1	1	579	421.5	0.727979274611399
ZNF783	1742	M	1	1	432.5	397.5	0.919075144508671
ZNF783	1742	G2	0.000122668414387543	0.000815905516428974	310	397.5	1.28225806451613
ZNF783	1742	eG1	1	1	399	397.5	0.996240601503759
ZNF783	1742	S1	0.00345448865574709	0.0185172252669245	84	397.5	4.73214285714286
ZNF783	1742	G1/S	7.71933421002576e-06	5.78221826675514e-05	28	397.5	14.1964285714286
ZNF783	1742	G2/M	1.49095614310532e-06	1.20337400521029e-05	191	397.5	2.08115183246073
ZNF783	1742	lG1	1	1	398.5	397.5	0.997490589711418
ZNF783	1742	S2	1	1	579	397.5	0.686528497409326
ZNF784	28	M	1	1	432.5	421.5	0.974566473988439
ZNF784	28	G2	0.404651394714362	1	583.5	421.5	0.722365038560411
ZNF784	28	eG1	1	1	399	421.5	1.05639097744361
ZNF784	28	S1	1	1	446.5	421.5	0.944008958566629
ZNF784	28	G1/S	1	1	421.5	421.5	1
ZNF784	28	G2/M	0.186619155004237	0.67806505446065	554.5	421.5	0.76014427412083
ZNF784	28	lG1	1	1	398.5	421.5	1.05771643663739
ZNF784	28	S2	1	1	579	421.5	0.727979274611399
ZNF785	8	M	1	1	432.5	421.5	0.974566473988439
ZNF785	8	G2	1	1	583.5	421.5	0.722365038560411
ZNF785	8	eG1	0.242496824699342	0.848204752472587	399	421.5	1.05639097744361
ZNF785	8	S1	1	1	446.5	421.5	0.944008958566629
ZNF785	8	G1/S	1	1	421.5	421.5	1
ZNF785	8	G2/M	0.0644793172520677	0.275620876975191	554.5	421.5	0.76014427412083
ZNF785	8	lG1	1	1	398.5	421.5	1.05771643663739
ZNF785	8	S2	0.314614847230508	1	579	421.5	0.727979274611399
ZNF786	793	M	0.999999999999999	1	432.5	416.25	0.96242774566474
ZNF786	793	G2	1	1	583.5	416.25	0.713367609254499
ZNF786	793	eG1	0.999999999999999	1	399	416.25	1.04323308270677
ZNF786	793	S1	5.543166957327e-05	0.000382719527314577	49	416.25	8.49489795918367
ZNF786	793	G1/S	0.00257073164838101	0.0141993803743619	42	416.25	9.91071428571429
ZNF786	793	G2/M	0.999999999999999	1	554.5	416.25	0.750676284941389
ZNF786	793	lG1	0.73885870386938	1	398.5	416.25	1.04454203262233
ZNF786	793	S2	0.999999999999999	1	579	416.25	0.718911917098446
ZNF789	24	M	1	1	432.5	421.5	0.974566473988439
ZNF789	24	G2	1	1	583.5	421.5	0.722365038560411
ZNF789	24	eG1	0.196677235720775	0.709020318557528	399	421.5	1.05639097744361
ZNF789	24	S1	1	1	446.5	421.5	0.944008958566629
ZNF789	24	G1/S	1	1	421.5	421.5	1
ZNF789	24	G2/M	1	1	554.5	421.5	0.76014427412083
ZNF789	24	lG1	0.493595390038109	1	398.5	421.5	1.05771643663739
ZNF789	24	S2	0.304313394592232	1	579	421.5	0.727979274611399
ZNF79	279	M	0.159453372288873	0.595792835752308	432.5	416.25	0.96242774566474
ZNF79	279	G2	0.00087436943783251	0.00515691241328886	336	416.25	1.23883928571429
ZNF79	279	eG1	1	1	399	416.25	1.04323308270677
ZNF79	279	S1	0.786477839580354	1	446.5	416.25	0.932250839865622
ZNF79	279	G1/S	1	1	421.5	416.25	0.987544483985765
ZNF79	279	G2/M	1	1	554.5	416.25	0.750676284941389
ZNF79	279	lG1	1	1	398.5	416.25	1.04454203262233
ZNF79	279	S2	0.00581182308126409	0.0301607027877365	352	416.25	1.18252840909091
ZNF790	6	M	0.215510996752942	0.766046922985277	432.5	421.5	0.974566473988439
ZNF790	6	G2	1	1	583.5	421.5	0.722365038560411
ZNF790	6	eG1	1	1	399	421.5	1.05639097744361
ZNF790	6	S1	1	1	446.5	421.5	0.944008958566629
ZNF790	6	G1/S	1	1	421.5	421.5	1
ZNF790	6	G2/M	0.280863427954586	0.949194251245056	554.5	421.5	0.76014427412083
ZNF790	6	lG1	1	1	398.5	421.5	1.05771643663739
ZNF790	6	S2	0.246713495727742	0.858834190353929	579	421.5	0.727979274611399
ZNF792	15	M	1	1	432.5	421.5	0.974566473988439
ZNF792	15	G2	1	1	583.5	421.5	0.722365038560411
ZNF792	15	eG1	0.0909983575900974	0.375826766848049	399	421.5	1.05639097744361
ZNF792	15	S1	1	1	446.5	421.5	0.944008958566629
ZNF792	15	G1/S	0.499676033313307	1	421.5	421.5	1
ZNF792	15	G2/M	1	1	554.5	421.5	0.76014427412083
ZNF792	15	lG1	0.346309151379142	1	398.5	421.5	1.05771643663739
ZNF792	15	S2	1	1	579	421.5	0.727979274611399
ZNF793	724	M	1	1	432.5	421.5	0.974566473988439
ZNF793	724	G2	0.00791275848940552	0.04037095736924	370	421.5	1.13918918918919
ZNF793	724	eG1	1	1	399	421.5	1.05639097744361
ZNF793	724	S1	1	1	446.5	421.5	0.944008958566629
ZNF793	724	G1/S	1	1	421.5	421.5	1
ZNF793	724	G2/M	1	1	554.5	421.5	0.76014427412083
ZNF793	724	lG1	1	1	398.5	421.5	1.05771643663739
ZNF793	724	S2	0.411747113717057	1	579	421.5	0.727979274611399
ZNF799	20	M	1	1	432.5	421.5	0.974566473988439
ZNF799	20	G2	0.62557970782961	1	583.5	421.5	0.722365038560411
ZNF799	20	eG1	1	1	399	421.5	1.05639097744361
ZNF799	20	S1	0.286992112349519	0.964893729505167	446.5	421.5	0.944008958566629
ZNF799	20	G1/S	0.227257494087899	0.80196644580352	421.5	421.5	1
ZNF799	20	G2/M	1	1	554.5	421.5	0.76014427412083
ZNF799	20	lG1	1	1	398.5	421.5	1.05771643663739
ZNF799	20	S2	0.234879024917658	0.825194450374428	579	421.5	0.727979274611399
ZNF8	103	M	1	1	432.5	421.5	0.974566473988439
ZNF8	103	G2	1	1	583.5	421.5	0.722365038560411
ZNF8	103	eG1	1	1	399	421.5	1.05639097744361
ZNF8	103	S1	1	1	446.5	421.5	0.944008958566629
ZNF8	103	G1/S	1	1	421.5	421.5	1
ZNF8	103	G2/M	0.266797909695614	0.914745036842758	554.5	421.5	0.76014427412083
ZNF8	103	lG1	1	1	398.5	421.5	1.05771643663739
ZNF8	103	S2	1	1	579	421.5	0.727979274611399
ZNF805	25	M	1	1	432.5	421.5	0.974566473988439
ZNF805	25	G2	0.011815710164988	0.0584073081463064	583.5	421.5	0.722365038560411
ZNF805	25	eG1	1	1	399	421.5	1.05639097744361
ZNF805	25	S1	1	1	446.5	421.5	0.944008958566629
ZNF805	25	G1/S	1	1	421.5	421.5	1
ZNF805	25	G2/M	1	1	554.5	421.5	0.76014427412083
ZNF805	25	lG1	1	1	398.5	421.5	1.05771643663739
ZNF805	25	S2	0.105980773435094	0.426339374831992	579	421.5	0.727979274611399
ZNF808	79	M	1	1	432.5	421.5	0.974566473988439
ZNF808	79	G2	0.456993239631806	1	583.5	421.5	0.722365038560411
ZNF808	79	eG1	1	1	399	421.5	1.05639097744361
ZNF808	79	S1	0.999999999999999	1	446.5	421.5	0.944008958566629
ZNF808	79	G1/S	1	1	421.5	421.5	1
ZNF808	79	G2/M	1	1	554.5	421.5	0.76014427412083
ZNF808	79	lG1	0.999999999999999	1	398.5	421.5	1.05771643663739
ZNF808	79	S2	0.999999999999999	1	579	421.5	0.727979274611399
ZNF81	10	M	0.057159276619051	0.247495381788829	432.5	421.5	0.974566473988439
ZNF81	10	G2	1	1	583.5	421.5	0.722365038560411
ZNF81	10	eG1	1	1	399	421.5	1.05639097744361
ZNF81	10	S1	1	1	446.5	421.5	0.944008958566629
ZNF81	10	G1/S	1	1	421.5	421.5	1
ZNF81	10	G2/M	1	1	554.5	421.5	0.76014427412083
ZNF81	10	lG1	0.246752581454018	0.858834190353929	398.5	421.5	1.05771643663739
ZNF81	10	S2	1	1	579	421.5	0.727979274611399
ZNF816	65	M	1	1	432.5	421.5	0.974566473988439
ZNF816	65	G2	1	1	583.5	421.5	0.722365038560411
ZNF816	65	eG1	0.0705062778291076	0.29837167006695	399	421.5	1.05639097744361
ZNF816	65	S1	0.263184015408078	0.905603936008729	446.5	421.5	0.944008958566629
ZNF816	65	G1/S	1	1	421.5	421.5	1
ZNF816	65	G2/M	1	1	554.5	421.5	0.76014427412083
ZNF816	65	lG1	0.107982559526776	0.433568405887537	398.5	421.5	1.05771643663739
ZNF816	65	S2	1	1	579	421.5	0.727979274611399
ZNF823	174	M	1	1	432.5	421.5	0.974566473988439
ZNF823	174	G2	1	1	583.5	421.5	0.722365038560411
ZNF823	174	eG1	1	1	399	421.5	1.05639097744361
ZNF823	174	S1	1	1	446.5	421.5	0.944008958566629
ZNF823	174	G1/S	0.264923529573599	0.910110470444296	421.5	421.5	1
ZNF823	174	G2/M	1	1	554.5	421.5	0.76014427412083
ZNF823	174	lG1	1	1	398.5	421.5	1.05771643663739
ZNF823	174	S2	1	1	579	421.5	0.727979274611399
ZNF829	6	M	1	1	432.5	421.5	0.974566473988439
ZNF829	6	G2	1	1	583.5	421.5	0.722365038560411
ZNF829	6	eG1	0.188020545091637	0.682460858526903	399	421.5	1.05639097744361
ZNF829	6	S1	1	1	446.5	421.5	0.944008958566629
ZNF829	6	G1/S	1	1	421.5	421.5	1
ZNF829	6	G2/M	1	1	554.5	421.5	0.76014427412083
ZNF829	6	lG1	0.156328283992213	0.584804039999137	398.5	421.5	1.05771643663739
ZNF829	6	S2	0.246713495727742	0.858834190353929	579	421.5	0.727979274611399
ZNF83	2071	M	1	1	432.5	397.5	0.919075144508671
ZNF83	2071	G2	2.75404899226482e-11	3.87029185815622e-10	176	397.5	2.25852272727273
ZNF83	2071	eG1	1	1	399	397.5	0.996240601503759
ZNF83	2071	S1	1	1	446.5	397.5	0.890257558790594
ZNF83	2071	G1/S	1	1	421.5	397.5	0.943060498220641
ZNF83	2071	G2/M	0.000246258528940225	0.00158163212925006	247	397.5	1.60931174089069
ZNF83	2071	lG1	1	1	398.5	397.5	0.997490589711418
ZNF83	2071	S2	8.60974756863717e-10	1.01276141770339e-08	169	397.5	2.35207100591716
ZNF830	1393	M	1	1	432.5	416.25	0.96242774566474
ZNF830	1393	G2	0.462706978954966	1	583.5	416.25	0.713367609254499
ZNF830	1393	eG1	1	1	399	416.25	1.04323308270677
ZNF830	1393	S1	1	1	446.5	416.25	0.932250839865622
ZNF830	1393	G1/S	1	1	421.5	416.25	0.987544483985765
ZNF830	1393	G2/M	1	1	554.5	416.25	0.750676284941389
ZNF830	1393	lG1	1	1	398.5	416.25	1.04454203262233
ZNF830	1393	S2	0.000921770124879325	0.00540635626337348	324	416.25	1.28472222222222
ZNF836	1	M	1	1	432.5	421.5	0.974566473988439
ZNF836	1	G2	1	1	583.5	421.5	0.722365038560411
ZNF836	1	eG1	1	1	399	421.5	1.05639097744361
ZNF836	1	S1	1	1	446.5	421.5	0.944008958566629
ZNF836	1	G1/S	1	1	421.5	421.5	1
ZNF836	1	G2/M	1	1	554.5	421.5	0.76014427412083
ZNF836	1	lG1	1	1	398.5	421.5	1.05771643663739
ZNF836	1	S2	1	1	579	421.5	0.727979274611399
ZNF84	534	M	1	1	432.5	421.5	0.974566473988439
ZNF84	534	G2	1	1	583.5	421.5	0.722365038560411
ZNF84	534	eG1	1	1	399	421.5	1.05639097744361
ZNF84	534	S1	0.0478820211914833	0.21121291570021	446.5	421.5	0.944008958566629
ZNF84	534	G1/S	1	1	421.5	421.5	1
ZNF84	534	G2/M	0.168344362633338	0.622061309742271	554.5	421.5	0.76014427412083
ZNF84	534	lG1	1	1	398.5	421.5	1.05771643663739
ZNF84	534	S2	0.0029559656862071	0.0160618426336933	343	421.5	1.22886297376093
ZNF841	2	M	1	1	432.5	421.5	0.974566473988439
ZNF841	2	G2	1	1	583.5	421.5	0.722365038560411
ZNF841	2	eG1	1	1	399	421.5	1.05639097744361
ZNF841	2	S1	1	1	446.5	421.5	0.944008958566629
ZNF841	2	G1/S	0.0881580236279464	0.365999847114193	421.5	421.5	1
ZNF841	2	G2/M	1	1	554.5	421.5	0.76014427412083
ZNF841	2	lG1	1	1	398.5	421.5	1.05771643663739
ZNF841	2	S2	1	1	579	421.5	0.727979274611399
ZNF845	31	M	1	1	432.5	421.5	0.974566473988439
ZNF845	31	G2	1	1	583.5	421.5	0.722365038560411
ZNF845	31	eG1	0.0877309749732586	0.364465109895447	399	421.5	1.05639097744361
ZNF845	31	S1	1	1	446.5	421.5	0.944008958566629
ZNF845	31	G1/S	1	1	421.5	421.5	1
ZNF845	31	G2/M	0.410588078093025	1	554.5	421.5	0.76014427412083
ZNF845	31	lG1	1	1	398.5	421.5	1.05771643663739
ZNF845	31	S2	1	1	579	421.5	0.727979274611399
ZNF846	26	M	0.275682087634804	0.936935591576393	432.5	421.5	0.974566473988439
ZNF846	26	G2	0.0564359993714941	0.245031762137888	583.5	421.5	0.722365038560411
ZNF846	26	eG1	0.221911458542662	0.787036060671686	399	421.5	1.05639097744361
ZNF846	26	S1	1	1	446.5	421.5	0.944008958566629
ZNF846	26	G1/S	0.629788682867255	1	421.5	421.5	1
ZNF846	26	G2/M	1	1	554.5	421.5	0.76014427412083
ZNF846	26	lG1	1	1	398.5	421.5	1.05771643663739
ZNF846	26	S2	1	1	579	421.5	0.727979274611399
ZNF85	23	M	1	1	432.5	421.5	0.974566473988439
ZNF85	23	G2	1	1	583.5	421.5	0.722365038560411
ZNF85	23	eG1	1	1	399	421.5	1.05639097744361
ZNF85	23	S1	1	1	446.5	421.5	0.944008958566629
ZNF85	23	G1/S	1	1	421.5	421.5	1
ZNF85	23	G2/M	0.999999999999999	1	554.5	421.5	0.76014427412083
ZNF85	23	lG1	0.479020411007576	1	398.5	421.5	1.05771643663739
ZNF85	23	S2	1	1	579	421.5	0.727979274611399
ZNF850	19	M	1	1	432.5	421.5	0.974566473988439
ZNF850	19	G2	0.0890419791804363	0.369187109500086	583.5	421.5	0.722365038560411
ZNF850	19	eG1	1	1	399	421.5	1.05639097744361
ZNF850	19	S1	1	1	446.5	421.5	0.944008958566629
ZNF850	19	G1/S	1	1	421.5	421.5	1
ZNF850	19	G2/M	1	1	554.5	421.5	0.76014427412083
ZNF850	19	lG1	1	1	398.5	421.5	1.05771643663739
ZNF850	19	S2	1	1	579	421.5	0.727979274611399
ZNF860	78	M	1	1	432.5	421.5	0.974566473988439
ZNF860	78	G2	1	1	583.5	421.5	0.722365038560411
ZNF860	78	eG1	1	1	399	421.5	1.05639097744361
ZNF860	78	S1	1	1	446.5	421.5	0.944008958566629
ZNF860	78	G1/S	0.402724822870004	1	421.5	421.5	1
ZNF860	78	G2/M	1	1	554.5	421.5	0.76014427412083
ZNF860	78	lG1	0.28272602434349	0.953224897361917	398.5	421.5	1.05771643663739
ZNF860	78	S2	1	1	579	421.5	0.727979274611399
ZNF879	15	M	0.455021887736291	1	432.5	421.5	0.974566473988439
ZNF879	15	G2	1	1	583.5	421.5	0.722365038560411
ZNF879	15	eG1	1	1	399	421.5	1.05639097744361
ZNF879	15	S1	0.0419112807050171	0.187611314332818	446.5	421.5	0.944008958566629
ZNF879	15	G1/S	0.144890452666244	0.551434484922696	421.5	421.5	1
ZNF879	15	G2/M	1	1	554.5	421.5	0.76014427412083
ZNF879	15	lG1	0.346309151379142	1	398.5	421.5	1.05771643663739
ZNF879	15	S2	1	1	579	421.5	0.727979274611399
ZNF880	9	M	1	1	432.5	421.5	0.974566473988439
ZNF880	9	G2	1	1	583.5	421.5	0.722365038560411
ZNF880	9	eG1	0.268351492424835	0.918150567342485	399	421.5	1.05639097744361
ZNF880	9	S1	0.387656441321636	1	446.5	421.5	0.944008958566629
ZNF880	9	G1/S	1	1	421.5	421.5	1
ZNF880	9	G2/M	0.390192216375333	1	554.5	421.5	0.76014427412083
ZNF880	9	lG1	0.225095872205616	0.796107450027879	398.5	421.5	1.05771643663739
ZNF880	9	S2	1	1	579	421.5	0.727979274611399
ZNF891	41	M	1	1	432.5	421.5	0.974566473988439
ZNF891	41	G2	1	1	583.5	421.5	0.722365038560411
ZNF891	41	eG1	1	1	399	421.5	1.05639097744361
ZNF891	41	S1	1	1	446.5	421.5	0.944008958566629
ZNF891	41	G1/S	1	1	421.5	421.5	1
ZNF891	41	G2/M	1	1	554.5	421.5	0.76014427412083
ZNF891	41	lG1	1	1	398.5	421.5	1.05771643663739
ZNF891	41	S2	1	1	579	421.5	0.727979274611399
ZNF90	82	M	1	1	432.5	421.5	0.974566473988439
ZNF90	82	G2	1	1	583.5	421.5	0.722365038560411
ZNF90	82	eG1	1	1	399	421.5	1.05639097744361
ZNF90	82	S1	1	1	446.5	421.5	0.944008958566629
ZNF90	82	G1/S	1	1	421.5	421.5	1
ZNF90	82	G2/M	1	1	554.5	421.5	0.76014427412083
ZNF90	82	lG1	0.293463311504388	0.983682825686476	398.5	421.5	1.05771643663739
ZNF90	82	S2	0.186387437731284	0.67806505446065	579	421.5	0.727979274611399
ZNF93	240	M	1	1	432.5	421.5	0.974566473988439
ZNF93	240	G2	1	1	583.5	421.5	0.722365038560411
ZNF93	240	eG1	1	1	399	421.5	1.05639097744361
ZNF93	240	S1	1	1	446.5	421.5	0.944008958566629
ZNF93	240	G1/S	0.342945689721493	1	421.5	421.5	1
ZNF93	240	G2/M	1	1	554.5	421.5	0.76014427412083
ZNF93	240	lG1	1	1	398.5	421.5	1.05771643663739
ZNF93	240	S2	1	1	579	421.5	0.727979274611399
ZSCAN16	1047	M	1	1	432.5	416.25	0.96242774566474
ZSCAN16	1047	G2	0.00102958898764178	0.00601098276608511	339	416.25	1.22787610619469
ZSCAN16	1047	eG1	1	1	399	416.25	1.04323308270677
ZSCAN16	1047	S1	1	1	446.5	416.25	0.932250839865622
ZSCAN16	1047	G1/S	1	1	421.5	416.25	0.987544483985765
ZSCAN16	1047	G2/M	1	1	554.5	416.25	0.750676284941389
ZSCAN16	1047	lG1	1	1	398.5	416.25	1.04454203262233
ZSCAN16	1047	S2	1	1	579	416.25	0.718911917098446
ZSCAN18	3	M	1	1	432.5	421.5	0.974566473988439
ZSCAN18	3	G2	0.160344073721287	0.598065505741406	583.5	421.5	0.722365038560411
ZSCAN18	3	eG1	1	1	399	421.5	1.05639097744361
ZSCAN18	3	S1	1	1	446.5	421.5	0.944008958566629
ZSCAN18	3	G1/S	1	1	421.5	421.5	1
ZSCAN18	3	G2/M	0.151965113413132	0.571173017988293	554.5	421.5	0.76014427412083
ZSCAN18	3	lG1	1	1	398.5	421.5	1.05771643663739
ZSCAN18	3	S2	1	1	579	421.5	0.727979274611399
ZSCAN22	6654	M	1	1	432.5	406.75	0.940462427745665
ZSCAN22	6654	G2	5.54497118671777e-16	1.41452437662776e-14	121	406.75	3.36157024793388
ZSCAN22	6654	eG1	1	1	399	406.75	1.01942355889724
ZSCAN22	6654	S1	1	1	446.5	406.75	0.910974244120941
ZSCAN22	6654	G1/S	1	1	421.5	406.75	0.965005931198102
ZSCAN22	6654	G2/M	0.00391984097165617	0.0207663301517598	302	406.75	1.34685430463576
ZSCAN22	6654	lG1	1	1	398.5	406.75	1.0207026348808
ZSCAN22	6654	S2	3.54966745171581e-08	3.48492853992254e-07	205	406.75	1.98414634146341
ZSCAN29	4517	M	0.999999999999999	1	432.5	397.5	0.919075144508671
ZSCAN29	4517	G2	4.92207526213201e-06	3.75330396939526e-05	283	397.5	1.40459363957597
ZSCAN29	4517	eG1	0.999999999999999	1	399	397.5	0.996240601503759
ZSCAN29	4517	S1	0.00946961196137567	0.0474376775856926	98	397.5	4.05612244897959
ZSCAN29	4517	G1/S	0.999999999999999	1	421.5	397.5	0.943060498220641
ZSCAN29	4517	G2/M	7.48534058374882e-05	0.000508522816983663	232	397.5	1.71336206896552
ZSCAN29	4517	lG1	0.999999999999999	1	398.5	397.5	0.997490589711418
ZSCAN29	4517	S2	2.54446116677382e-09	2.82066620093321e-08	178	397.5	2.23314606741573
ZSCAN31	46	M	1	1	432.5	421.5	0.974566473988439
ZSCAN31	46	G2	1	1	583.5	421.5	0.722365038560411
ZSCAN31	46	eG1	1	1	399	421.5	1.05639097744361
ZSCAN31	46	S1	1	1	446.5	421.5	0.944008958566629
ZSCAN31	46	G1/S	1	1	421.5	421.5	1
ZSCAN31	46	G2/M	1	1	554.5	421.5	0.76014427412083
ZSCAN31	46	lG1	0.136754435152061	0.525507666113666	398.5	421.5	1.05771643663739
ZSCAN31	46	S2	0.999999999999999	1	579	421.5	0.727979274611399
ZSCAN32	433	M	1	1	432.5	406.75	0.940462427745665
ZSCAN32	433	G2	1.05614016641278e-05	7.83715226291356e-05	290	406.75	1.40258620689655
ZSCAN32	433	eG1	1	1	399	406.75	1.01942355889724
ZSCAN32	433	S1	0.326442147599792	1	446.5	406.75	0.910974244120941
ZSCAN32	433	G1/S	1	1	421.5	406.75	0.965005931198102
ZSCAN32	433	G2/M	1	1	554.5	406.75	0.733543733092876
ZSCAN32	433	lG1	1	1	398.5	406.75	1.0207026348808
ZSCAN32	433	S2	0.000398363861698222	0.00247110082959678	311	406.75	1.30787781350482
ZZZ3	434	M	1	1	432.5	416.25	0.96242774566474
ZZZ3	434	G2	1	1	583.5	416.25	0.713367609254499
ZZZ3	434	eG1	1	1	399	416.25	1.04323308270677
ZZZ3	434	S1	2.37996294858751e-09	2.64755247800838e-08	22	416.25	18.9204545454545
ZZZ3	434	G1/S	1	1	421.5	416.25	0.987544483985765
ZZZ3	434	G2/M	0.999999999999999	1	554.5	416.25	0.750676284941389
ZZZ3	434	lG1	1	1	398.5	416.25	1.04454203262233
ZZZ3	434	S2	0.00984751567916024	0.0492530862945085	363	416.25	1.14669421487603
