## Supplementary material for "Evolutionarily recent transcription factors partake in human cell cycle regulation": TableS8 (part 1 of 2)

ensembl	entrez	symbol	genename	mean.ZNF519_D	mean.GFP_D	foldChange	padj
ENSG00000158578	212	ALAS2	5'-aminolevulinate synthase 2	24168.12455	1920.092224	12.58696028	4.62E-27
ENSG00000170271	10826	FAXDC2	fatty acid hydroxylase domain containing 2	11543.86196	1274.257972	9.059281726	6.23E-26
ENSG00000133742	759	CA1	carbonic anhydrase 1	7795.502869	513.2550785	15.18835993	6.23E-26
ENSG00000102144	5230	PGK1	phosphoglycerate kinase 1	226609.0829	31878.89858	7.108435141	6.23E-26
ENSG00000126561	6776	STAT5A	signal transducer and activator of transcription 5A	2186.722402	16014.90991	-7.323705055	2.80E-25
ENSG00000092929	201294	UNC13D	unc-13 homolog D	669.096581	5882.291758	-8.791394135	1.30E-24
ENSG00000067082	1316	KLF6	KLF transcription factor 6	5872.230021	816.357046	7.193212883	5.83E-24
ENSG00000132182	23225	NUP210	nucleoporin 210	3025.165764	15532.04137	-5.134277784	5.84E-24
ENSG00000004939	6521	SLC4A1	solute carrier family 4 member 1 (Diego blood group)	3947.826432	384.460394	10.26848667	7.98E-24
ENSG00000092068	23428	SLC7A8	solute carrier family 7 member 8	8966.591809	1640.550668	5.465598829	8.52E-24
ENSG00000095303	5742	PTGS1	prostaglandin-endoperoxide synthase 1	3181.063208	336.6888753	9.448079342	1.49E-23
ENSG00000177606	3725	JUN	Jun proto-oncogene, AP-1 transcription factor subunit	4071.96985	538.5694751	7.560714148	1.88E-23
ENSG00000129993	863	CBFA2T3	CBFA2/RUNX1 partner transcriptional co-repressor 3	677.2463992	4391.320457	-6.484080922	7.68E-23
ENSG00000124942	79026	AHNAK	AHNAK nucleoprotein	23380.66314	3917.784932	5.967827114	1.14E-22
ENSG00000142949	5792	PTPRF	protein tyrosine phosphatase receptor type F	2714.837286	363.560173	7.467367131	1.36E-22
ENSG00000133639	694	BTG1	BTG anti-proliferation factor 1	4764.751678	929.5214617	5.126026535	1.36E-22
ENSG00000184702	5413	SEPTIN5	septin 5	1684.252995	7656.050737	-4.545665502	1.61E-22
ENSG00000130821	6535	SLC6A8	solute carrier family 6 member 8	300.5368629	3099.21853	-10.31227418	1.77E-22
ENSG00000035403	7414	VCL	vinculin	2157.725787	9092.553799	-4.213952419	1.77E-22
ENSG00000196642	55684	RABL6	RAB, member RAS oncogene family like 6	1310.834294	6311.720267	-4.815040541	1.77E-22
ENSG00000132205	84034	EMILIN2	elastin microfibril interfacer 2	2056.613882	99.18590226	20.73494151	1.79E-22
ENSG00000149485	3992	FADS1	fatty acid desaturase 1	4112.560624	15743.23821	-3.828086599	1.87E-22
ENSG00000096060	2289	FKBP5	FKBP prolyl isomerase 5	2367.279738	9482.479953	-4.005644032	2.11E-22
ENSG00000074370	489	ATP2A3	ATPase sarcoplasmic/endoplasmic reticulum Ca2+ transporting 3	156.4015706	2056.553447	-13.14918667	2.76E-22
ENSG00000029993	3149	HMGB3	high mobility group box 3	212.8757125	2519.30702	-11.83463811	2.76E-22
ENSG00000142208	207	AKT1	AKT serine/threonine kinase 1	446.6493714	2982.394961	-6.677262191	3.20E-22
ENSG00000183508	54855	TENT5C	terminal nucleotidyltransferase 5C	4546.655696	942.5051986	4.824011266	4.61E-22
ENSG00000162337	4041	LRP5	LDL receptor related protein 5	250.5618883	2244.865867	-8.959326905	4.69E-22
ENSG00000141959	5211	PFKL	phosphofructokinase, liver type	714.1163815	3556.193021	-4.979850783	4.99E-22
ENSG00000171345	3880	KRT19	keratin 19	8892.692532	2268.708641	3.919715547	5.90E-22
ENSG00000188486	3014	H2AX	H2A.X variant histone	1062.752506	4965.782823	-4.6725675	8.86E-22
ENSG00000134321	91543	RSAD2	radical S-adenosyl methionine domain containing 2	4414.137969	23.51947058	187.6801586	1.00E-21
ENSG00000196565	3048	HBG2	hemoglobin subunit gamma 2	158504.7508	41105.09804	3.856084972	1.29E-21
ENSG00000079308	7145	TNS1	tensin 1	2655.809883	444.9800447	5.96837974	1.35E-21
ENSG00000250361	2994	GYPB	glycophorin B (MNS blood group)	3208.612575	723.2148806	4.436596454	1.60E-21
ENSG00000026025	7431	VIM	vimentin	32425.39866	9286.933961	3.491507402	1.66E-21
ENSG00000161179	150223	YDJC	YdjC chitooligosaccharide deacetylase homolog	1455.403418	7272.349622	-4.996793008	1.86E-21
ENSG00000117289	---	---	---	13365.24524	4065.679322	3.287333845	1.99E-21
ENSG00000197471	6693	SPN	sialophorin	3423.877758	11683.85843	-3.412463662	2.09E-21
ENSG00000164010	114625	ERMAP	erythroblast membrane associated protein (Scianna blood group)	8617.807751	2538.657385	3.394632061	2.31E-21
ENSG00000170004	1107	CHD3	chromodomain helicase DNA binding protein 3	638.8074207	2962.757287	-4.637950641	2.31E-21
ENSG00000169877	51327	AHSP	alpha hemoglobin stabilizing protein	1599.436383	215.2235027	7.431513583	2.45E-21
ENSG00000168497	8436	CAVIN2	caveolae associated protein 2	456.269347	2441.568763	-5.351156678	2.45E-21
ENSG00000135924	3300	DNAJB2	DnaJ heat shock protein family (Hsp40) member B2	1485.435625	105.6244095	14.06337448	2.45E-21
ENSG00000223609	3045	HBD	hemoglobin subunit delta	2071.766239	370.6785353	5.589118447	2.73E-21
ENSG00000148411	138151	NACC2	NACC family member 2	93.99577573	1567.041245	-16.67140074	2.74E-21
ENSG00000144655	64651	CSRNP1	cysteine and serine rich nuclear protein 1	3372.194466	829.572041	4.064980857	3.04E-21
ENSG00000104763	427	ASAH1	N-acylsphingosine amidohydrolase 1	6947.384389	1991.009056	3.489378599	3.04E-21
ENSG00000169710	2194	FASN	fatty acid synthase	14261.41634	43394.18027	-3.042767929	3.45E-21
ENSG00000087074	23645	PPP1R15A	protein phosphatase 1 regulatory subunit 15A	9080.933124	2516.780808	3.608154153	3.45E-21
ENSG00000182054	3418	IDH2	isocitrate dehydrogenase (NADP(+)) 2	196.9204762	1581.367169	-8.030486212	3.92E-21
ENSG00000070413	9993	DGCR2	DiGeorge syndrome critical region gene 2	1768.63356	6100.897155	-3.449497563	4.01E-21
ENSG00000104327	793	CALB1	calbindin 1	2337.468219	484.5947028	4.823552973	4.78E-21
ENSG00000184992	140707	BRI3BP	BRI3 binding protein	510.9133548	2421.453969	-4.739461096	5.51E-21
ENSG00000213934	3047	HBG1	hemoglobin subunit gamma 1	60742.80141	21007.21708	2.891520622	6.26E-21
ENSG00000198771	92241	RCSD1	RCSD domain containing 1	152.3698793	1897.19111	-12.45122145	6.33E-21
ENSG00000197694	6709	SPTAN1	spectrin alpha, non-erythrocytic 1	2921.924106	701.2105132	4.166971331	6.87E-21
ENSG00000198113	54863	TOR4A	torsin family 4 member A	384.3867807	2131.552093	-5.545331422	6.93E-21
ENSG00000113742	80315	CPEB4	cytoplasmic polyadenylation element binding protein 4	4527.529365	1186.525671	3.815787113	7.32E-21
ENSG00000213626	81606	LBH	LBH regulator of WNT signaling pathway	2168.194462	464.0416559	4.672413424	8.44E-21
ENSG00000011198	51099	ABHD5	abhydrolase domain containing 5, lysophosphatidic acid acyltransferase	4142.581085	1208.64327	3.427463823	1.07E-20
ENSG00000188536	3040	HBA2	hemoglobin subunit alpha 2	33457.17422	9697.147938	3.450207673	1.11E-20
ENSG00000136830	64855	NIBAN2	niban apoptosis regulator 2	331.5679974	1813.095813	-5.468247319	1.35E-20
ENSG00000138363	471	ATIC	5-aminoimidazole-4-carboxamide ribonucleotide formyltransferase/IMP cyclohydrolase	2068.31914	7032.765421	-3.40023224	1.49E-20
ENSG00000061273	51564	HDAC7	histone deacetylase 7	504.6738625	2378.387071	-4.712720923	1.50E-20
ENSG00000028137	7133	TNFRSF1B	TNF receptor superfamily member 1B	374.9212932	2171.486812	-5.791847118	2.20E-20
ENSG00000197993	3792	KEL	Kell metallo-endopeptidase (Kell blood group)	4176.345912	1255.985428	3.325154749	2.29E-20
ENSG00000169174	255738	PCSK9	proprotein convertase subtilisin/kexin type 9	175.9530425	1608.211004	-9.140001111	2.31E-20
ENSG00000173621	78999	LRFN4	leucine rich repeat and fibronectin type III domain containing 4	229.0491687	1575.234027	-6.877274588	2.31E-20
ENSG00000135932	51719	CAB39	calcium binding protein 39	1251.549225	4319.500617	-3.451322992	2.43E-20
ENSG00000164402	23176	SEPTIN8	septin 8	1021.051693	3778.418481	-3.700516347	2.43E-20
ENSG00000115255	92840	REEP6	receptor accessory protein 6	359.4475196	1787.829601	-4.973826507	2.88E-20
ENSG00000077809	---	---	---	676.94795	2592.623706	-3.829871568	3.07E-20
ENSG00000125817	1059	CENPB	centromere protein B	824.3655293	2972.050728	-3.605258374	3.22E-20
ENSG00000170180	2993	GYPA	glycophorin A (MNS blood group)	17187.4181	6213.867136	2.765977728	4.10E-20
ENSG00000238227	90120	TMEM250	transmembrane protein 250	154.8868838	1361.513661	-8.790374159	4.10E-20
ENSG00000119139	9414	TJP2	tight junction protein 2	6016.373654	2003.740183	3.002571743	4.23E-20
ENSG00000245532	283131	NEAT1	nuclear paraspeckle assembly transcript 1	8091.020236	1620.600085	4.992607559	4.64E-20
ENSG00000130522	3727	JUND	JunD proto-oncogene, AP-1 transcription factor subunit	451.3085884	2822.522413	-6.25408531	5.13E-20
ENSG00000168461	11031	RAB31	RAB31, member RAS oncogene family	613.5899521	2507.07657	-4.085915294	5.16E-20
ENSG00000168268	64943	NT5DC2	5'-nucleotidase domain containing 2	1096.309255	3572.587685	-3.258740787	5.33E-20
ENSG00000102172	6611	SMS	spermine synthase	1799.266411	5542.301267	-3.080311639	5.33E-20
ENSG00000124587	5190	PEX6	peroxisomal biogenesis factor 6	3585.986572	1053.608357	3.403528975	5.39E-20
ENSG00000141569	201292	TRIM65	tripartite motif containing 65	185.2271396	1356.530474	-7.323605365	5.70E-20
ENSG00000213931	3046	HBE1	hemoglobin subunit epsilon 1	192219.1703	56209.17719	3.419711512	5.74E-20
ENSG00000130638	25814	ATXN10	ataxin 10	335.1962551	1761.956356	-5.256491767	5.74E-20
ENSG00000168016	9881	TRANK1	tetratricopeptide repeat and ankyrin repeat containing 1	1163.638318	146.0690133	7.966359819	7.06E-20
ENSG00000196517	6536	SLC6A9	solute carrier family 6 member 9	2005.323052	518.6044286	3.866768083	7.06E-20
ENSG00000141576	114804	RNF157	ring finger protein 157	361.8722758	1658.891871	-4.584191666	7.46E-20
ENSG00000104765	665	BNIP3L	BCL2 interacting protein 3 like	5183.182534	1760.545243	2.944078009	7.70E-20
ENSG00000143851	5778	PTPN7	protein tyrosine phosphatase non-receptor type 7	558.9174689	2151.4806	-3.849370828	8.30E-20
ENSG00000198756	23127	COLGALT2	collagen beta(1-O)galactosyltransferase 2	39.38029246	1492.947902	-37.9110415	8.54E-20
ENSG00000147465	6770	STAR	steroidogenic acute regulatory protein	787.9778633	2722.173702	-3.454632203	1.02E-19
ENSG00000135069	29968	PSAT1	phosphoserine aminotransferase 1	1518.988549	4643.847441	-3.057197136	1.02E-19
ENSG00000172009	7064	THOP1	thimet oligopeptidase 1	850.9965724	2956.224562	-3.473838389	1.63E-19
ENSG00000115738	3398	ID2	inhibitor of DNA binding 2	1472.051198	315.0622492	4.672255092	1.75E-19
ENSG00000123240	10133	OPTN	optineurin	1144.809347	172.9450415	6.619497948	1.84E-19
ENSG00000175040	9435	CHST2	carbohydrate sulfotransferase 2	729.2330593	2466.050452	-3.381704136	1.84E-19
ENSG00000185909	200942	KLHDC8B	kelch domain containing 8B	3462.932294	1114.813093	3.106289581	1.86E-19
ENSG00000007923	55735	DNAJC11	DnaJ heat shock protein family (Hsp40) member C11	1674.969555	4769.653086	-2.84760584	1.88E-19
ENSG00000005187	6296	ACSM3	acyl-CoA synthetase medium chain family member 3	2384.997003	650.8580834	3.664388696	1.88E-19
ENSG00000196498	9612	NCOR2	nuclear receptor corepressor 2	2093.375604	5878.81326	-2.808293576	1.88E-19
ENSG00000133612	116988	AGAP3	ArfGAP with GTPase domain, ankyrin repeat and PH domain 3	803.8000354	2665.99134	-3.316734539	1.93E-19
ENSG00000149781	83706	FERMT3	FERM domain containing kindlin 3	1644.619518	4895.172971	-2.976477488	1.96E-19
ENSG00000196576	23654	PLXNB2	plexin B2	286.932079	1409.800027	-4.913358005	2.14E-19
ENSG00000159388	7832	BTG2	BTG anti-proliferation factor 2	2118.9151	592.2517912	3.577726791	2.16E-19
ENSG00000171604	51523	CXXC5	CXXC finger protein 5	843.5600053	2780.449311	-3.296089542	2.42E-19
ENSG00000186591	7328	UBE2H	ubiquitin conjugating enzyme E2 H	3401.315829	1161.377131	2.928691928	2.93E-19
ENSG00000118985	22936	ELL2	elongation factor for RNA polymerase II 2	4006.836758	1353.278226	2.960837379	3.07E-19
ENSG00000253276	168455	CCDC71L	coiled-coil domain containing 71 like	328.7306253	1475.559313	-4.488657886	3.07E-19
ENSG00000183723	146223	CMTM4	CKLF like MARVEL transmembrane domain containing 4	90.0624276	909.4399706	-10.09788427	3.17E-19
ENSG00000180921	286077	FAM83H	family with sequence similarity 83 member H	1172.583105	3443.816195	-2.936948502	3.53E-19
ENSG00000134824	9415	FADS2	fatty acid desaturase 2	382.3026267	1573.054765	-4.114684689	3.56E-19
ENSG00000144485	55502	HES6	hes family bHLH transcription factor 6	133.9897591	961.5847529	-7.176554084	3.56E-19
ENSG00000124160	57727	NCOA5	nuclear receptor coactivator 5	219.3325044	1268.953175	-5.785522661	3.56E-19
ENSG00000197785	55210	ATAD3A	ATPase family AAA domain containing 3A	2041.560158	5439.545572	-2.664406214	3.57E-19
ENSG00000006747	85477	SCIN	scinderin	1935.669646	552.1537341	3.505671566	3.57E-19
ENSG00000188672	6006	RHCE	Rh blood group CcEe antigens	2574.576048	731.8084671	3.518100929	3.77E-19
ENSG00000166947	2038	EPB42	erythrocyte membrane protein band 4.2	1163.465347	171.8306563	6.770999843	4.26E-19
ENSG00000256269	3145	HMBS	hydroxymethylbilane synthase	14265.48094	5536.845699	2.576463516	4.43E-19
ENSG00000165097	221656	KDM1B	lysine demethylase 1B	988.5955369	2995.893647	-3.030454352	4.67E-19
ENSG00000135047	1514	CTSL	cathepsin L	4698.73923	1649.742066	2.848165981	4.67E-19
ENSG00000105939	56829	ZC3HAV1	zinc finger CCCH-type containing, antiviral 1	9483.135904	3432.344317	2.762874301	5.18E-19
ENSG00000010803	22955	SCMH1	Scm polycomb group protein homolog 1	125.7215737	987.0658504	-7.85120502	5.99E-19
ENSG00000185252	7625	ZNF74	zinc finger protein 74	621.501121	2205.210803	-3.548200846	6.60E-19
ENSG00000095637	10580	SORBS1	sorbin and SH3 domain containing 1	1545.186789	421.1269591	3.669170914	6.92E-19
ENSG00000101298	9751	SNPH	syntaphilin	1046.157461	208.3122185	5.022064805	7.19E-19
ENSG00000137267	7280	TUBB2A	tubulin beta 2A class IIa	3174.735206	1094.88737	2.899599805	7.57E-19
ENSG00000128915	79664	ICE2	interactor of little elongation complex ELL subunit 2	847.1216235	2583.081671	-3.049245349	7.58E-19
ENSG00000124313	23096	IQSEC2	IQ motif and Sec7 domain ArfGEF 2	324.4116347	1460.716669	-4.502664247	7.58E-19
ENSG00000112685	55770	EXOC2	exocyst complex component 2	624.5209678	2048.636601	-3.280332778	8.54E-19
ENSG00000085998	55624	POMGNT1	protein O-linked mannose N-acetylglucosaminyltransferase 1 (beta 1,2-)	502.5791231	1861.29126	-3.703479063	8.65E-19
ENSG00000185344	23545	ATP6V0A2	ATPase H+ transporting V0 subunit a2	350.6662821	1413.49339	-4.030879106	8.70E-19
ENSG00000102316	10916	MAGED2	MAGE family member D2	2858.820744	921.6548604	3.101834393	8.76E-19
ENSG00000181915	84890	ADO	2-aminoethanethiol dioxygenase	251.8588633	1175.195463	-4.666087377	8.97E-19
ENSG00000165138	203286	ANKS6	ankyrin repeat and sterile alpha motif domain containing 6	791.6812051	2418.807841	-3.055280112	9.22E-19
ENSG00000138821	64116	SLC39A8	solute carrier family 39 member 8	8455.589047	3421.772816	2.471113514	9.78E-19
ENSG00000110931	10645	CAMKK2	calcium/calmodulin dependent protein kinase kinase 2	507.264993	1770.283421	-3.489859237	9.92E-19
ENSG00000073060	949	SCARB1	scavenger receptor class B member 1	1533.75028	4056.426339	-2.644776267	1.01E-18
ENSG00000125827	56255	TMX4	thioredoxin related transmembrane protein 4	378.3628795	1493.191408	-3.94645323	1.04E-18
ENSG00000164818	54919	DNAAF5	dynein axonemal assembly factor 5	1037.616188	2925.9909	-2.819916394	1.04E-18
ENSG00000137193	5292	PIM1	Pim-1 proto-oncogene, serine/threonine kinase	4949.047827	12130.98909	-2.451176372	1.05E-18
ENSG00000185885	8519	IFITM1	interferon induced transmembrane protein 1	2332.736819	6915.712502	-2.964634692	1.05E-18
ENSG00000167173	56905	C15orf39	chromosome 15 open reading frame 39	4074.246107	1546.243672	2.634931467	1.05E-18
ENSG00000130052	9754	STARD8	StAR related lipid transfer domain containing 8	464.248543	1718.493361	-3.701666676	1.14E-18
ENSG00000102401	51566	ARMCX3	armadillo repeat containing X-linked 3	1734.362188	488.5612256	3.549938263	1.17E-18
ENSG00000184575	11260	XPOT	exportin for tRNA	4063.091329	9795.393704	-2.41082292	1.19E-18
ENSG00000148730	1979	EIF4EBP2	eukaryotic translation initiation factor 4E binding protein 2	3206.487739	7766.695948	-2.422181708	1.20E-18
ENSG00000138685	2247	FGF2	fibroblast growth factor 2	172.9455268	1077.385255	-6.229621979	1.20E-18
ENSG00000101911	5634	PRPS2	phosphoribosyl pyrophosphate synthetase 2	729.6898652	2259.160617	-3.096055906	1.20E-18
ENSG00000175602	11007	CCDC85B	coiled-coil domain containing 85B	67.77212157	1062.758722	-15.68135537	1.38E-18
ENSG00000159692	1487	CTBP1	C-terminal binding protein 1	1160.719765	3166.109855	-2.727712537	1.38E-18
ENSG00000124570	5269	SERPINB6	serpin family B member 6	1552.260567	4252.877729	-2.739796282	1.43E-18
ENSG00000130513	9518	GDF15	growth differentiation factor 15	2586.076951	884.5273349	2.923682342	1.45E-18
ENSG00000240583	358	AQP1	aquaporin 1 (Colton blood group)	902.1838902	111.4533046	8.094725351	1.45E-18
ENSG00000103316	1428	CRYM	crystallin mu	933.9528964	23.71248265	39.38655054	1.46E-18
ENSG00000147454	51312	SLC25A37	solute carrier family 25 member 37	8577.343928	3519.334982	2.437205885	1.48E-18
ENSG00000167775	51293	CD320	CD320 molecule	626.1597685	2238.328943	-3.574693003	1.52E-18
ENSG00000128335	23780	APOL2	apolipoprotein L2	1747.56118	542.5730591	3.220877172	1.57E-18
ENSG00000092820	7430	EZR	ezrin	15817.85213	6861.421854	2.305331528	1.59E-18
ENSG00000102804	8848	TSC22D1	TSC22 domain family member 1	1641.611693	480.7751491	3.414510288	1.62E-18
ENSG00000156587	9246	UBE2L6	ubiquitin conjugating enzyme E2 L6	878.1980896	150.2003846	5.846843147	1.64E-18
ENSG00000120738	1958	EGR1	early growth response 1	6682.629953	2567.177199	2.60310428	1.64E-18
ENSG00000160932	4061	LY6E	lymphocyte antigen 6 family member E	733.3464084	2221.409015	-3.029140103	1.68E-18
ENSG00000187555	7874	USP7	ubiquitin specific peptidase 7	3266.031223	7947.066015	-2.433248635	1.70E-18
ENSG00000128805	58504	ARHGAP22	Rho GTPase activating protein 22	90.20585296	970.7682891	-10.76169957	1.86E-18
ENSG00000134247	5738	PTGFRN	prostaglandin F2 receptor inhibitor	342.3909211	1375.931934	-4.018599354	1.92E-18
ENSG00000115107	55240	STEAP3	STEAP3 metalloreductase	680.6964054	2150.359488	-3.159058092	1.94E-18
ENSG00000115993	66008	TRAK2	trafficking kinesin protein 2	1854.196897	598.7592597	3.096731894	2.00E-18
ENSG00000109572	1182	CLCN3	chloride voltage-gated channel 3	10797.0523	4651.455992	2.321219919	2.00E-18
ENSG00000168936	92305	TMEM129	transmembrane protein 129, E3 ubiquitin ligase	71.32690555	877.4892428	-12.30235962	2.15E-18
ENSG00000140450	91947	ARRDC4	arrestin domain containing 4	1858.197012	501.7592599	3.703363666	2.18E-18
ENSG00000172927	26579	MYEOV	myeloma overexpressed	96.40487473	820.4735497	-8.510706041	2.53E-18
ENSG00000141753	3487	IGFBP4	insulin like growth factor binding protein 4	129.7884976	900.1647897	-6.9356284	2.58E-18
ENSG00000215012	79680	RTL10	retrotransposon Gag like 10	1380.993809	3586.851799	-2.597297523	2.64E-18
ENSG00000170604	26145	IRF2BP1	interferon regulatory factor 2 binding protein 1	178.4837972	1047.857708	-5.870884217	2.80E-18
ENSG00000185559	8788	DLK1	delta like non-canonical Notch ligand 1	54.99774201	862.7762505	-15.68748496	2.88E-18
ENSG00000059804	6515	SLC2A3	solute carrier family 2 member 3	1682.634638	4172.546494	-2.479769761	3.03E-18
ENSG00000099904	29801	ZDHHC8	zinc finger DHHC-type palmitoyltransferase 8	197.2570024	1065.523312	-5.401700823	3.36E-18
ENSG00000157637	124565	SLC38A10	solute carrier family 38 member 10	640.0095436	1924.819649	-3.007485855	3.40E-18
ENSG00000197747	6281	S100A10	S100 calcium binding protein A10	1052.875993	20.26311624	51.96022076	3.48E-18
ENSG00000100439	63874	ABHD4	abhydrolase domain containing 4, N-acyl phospholipase B	1121.126695	287.5580159	3.89878436	3.55E-18
ENSG00000091483	2271	FH	fumarate hydratase	2787.711036	7045.263098	-2.527257311	3.61E-18
ENSG00000103326	6650	CAPN15	calpain 15	943.2816211	2881.390539	-3.054645055	3.66E-18
ENSG00000048544	55173	MRPS10	mitochondrial ribosomal protein S10	7668.433977	3209.17728	2.389532677	3.66E-18
ENSG00000188677	29780	PARVB	parvin beta	234.9568013	1089.576085	-4.637346434	3.70E-18
ENSG00000034053	321	APBA2	amyloid beta precursor protein binding family A member 2	357.7371114	1370.416195	-3.830791246	3.80E-18
ENSG00000099889	421	ARVCF	ARVCF delta catenin family member	329.9415811	1252.677561	-3.79666472	3.84E-18
ENSG00000110002	4013	VWA5A	von Willebrand factor A domain containing 5A	814.1965093	110.2678883	7.383804311	3.90E-18
ENSG00000165272	360	AQP3	aquaporin 3 (Gill blood group)	342.5474251	1264.233208	-3.690680808	3.90E-18
ENSG00000148334	80142	PTGES2	prostaglandin E synthase 2	576.9085969	1799.554904	-3.119306792	3.97E-18
ENSG00000068078	2261	FGFR3	fibroblast growth factor receptor 3	778.126794	2213.30182	-2.844397388	3.97E-18
ENSG00000139514	6541	SLC7A1	solute carrier family 7 member 1	1961.169174	4947.278596	-2.522616948	4.01E-18
ENSG00000132510	23135	KDM6B	lysine demethylase 6B	2421.022087	884.7217252	2.736478621	4.03E-18
ENSG00000109586	51809	GALNT7	polypeptide N-acetylgalactosaminyltransferase 7	898.1006602	2495.723217	-2.778890305	4.17E-18
ENSG00000140263	6652	SORD	sorbitol dehydrogenase	5851.250785	2447.798844	2.390413248	4.29E-18
ENSG00000173020	156	GRK2	G protein-coupled receptor kinase 2	1182.233169	3044.140531	-2.574907057	4.52E-18
ENSG00000160072	83858	ATAD3B	ATPase family AAA domain containing 3B	783.5566188	2388.403021	-3.048156271	4.99E-18
ENSG00000138293	---	---	---	24345.00901	11147.24551	2.183948402	5.01E-18
ENSG00000171161	79894	ZNF672	zinc finger protein 672	503.6847101	1551.907028	-3.081108076	5.94E-18
ENSG00000196365	9361	LONP1	lon peptidase 1, mitochondrial	3600.472729	8193.669115	-2.275720366	6.03E-18
ENSG00000117394	6513	SLC2A1	solute carrier family 2 member 1	18231.76255	8178.534657	2.229221164	6.07E-18
ENSG00000166900	6809	STX3	syntaxin 3	3976.669693	1634.920927	2.432331514	6.19E-18
ENSG00000159792	5681	PSKH1	protein serine kinase H1	236.7743038	1004.688397	-4.243232398	6.20E-18
ENSG00000138623	8482	SEMA7A	semaphorin 7A (John Milton Hagen blood group)	1401.449137	434.5738672	3.224881299	6.24E-18
ENSG00000103811	1512	CTSH	cathepsin H	877.7258253	2398.532028	-2.732666578	6.57E-18
ENSG00000111666	56994	CHPT1	choline phosphotransferase 1	1131.988998	2959.36237	-2.614303122	6.72E-18
ENSG00000197465	2996	GYPE	glycophorin E (MNS blood group)	4011.140945	1579.671997	2.539223935	6.77E-18
ENSG00000155980	3798	KIF5A	kinesin family member 5A	1658.136058	532.6852349	3.112787719	6.78E-18
ENSG00000167747	84798	C19orf48	multidrug resistance-related protein	1417.618874	3553.827348	-2.506899007	6.80E-18
ENSG00000131844	64087	MCCC2	methylcrotonyl-CoA carboxylase subunit 2	991.0963555	2668.129075	-2.692098564	7.09E-18
ENSG00000071655	53615	MBD3	methyl-CpG binding domain protein 3	1005.489513	2752.689485	-2.737661061	7.59E-18
ENSG00000030582	2896	GRN	granulin precursor	3568.690578	1475.11484	2.419262882	7.86E-18
ENSG00000196715	154807	VKORC1L1	vitamin K epoxide reductase complex subunit 1 like 1	1324.910576	3366.366099	-2.540825139	8.25E-18
ENSG00000133816	9645	MICAL2	microtubule associated monooxygenase, calponin and LIM domain containing 2	6902.688952	3050.925814	2.262489937	8.25E-18
ENSG00000104635	23516	SLC39A14	solute carrier family 39 member 14	1093.831017	2851.960677	-2.607313774	8.37E-18
ENSG00000126602	10131	TRAP1	TNF receptor associated protein 1	4289.465365	9546.277914	-2.225516959	8.61E-18
ENSG00000178585	56998	CTNNBIP1	catenin beta interacting protein 1	73.71650457	647.6896301	-8.786222758	8.80E-18
ENSG00000141002	22980	TCF25	transcription factor 25	494.4718188	1559.708203	-3.154291395	8.90E-18
ENSG00000072274	7037	TFRC	transferrin receptor	57047.94267	27390.50719	2.082763282	8.99E-18
ENSG00000084234	334	APLP2	amyloid beta precursor like protein 2	3279.703334	7339.321013	-2.237800272	9.00E-18
ENSG00000162073	124222	PAQR4	progestin and adipoQ receptor family member 4	176.3221603	842.6450591	-4.779008253	9.18E-18
ENSG00000166165	1152	CKB	creatine kinase B	3046.621182	7640.813452	-2.507963083	9.34E-18
ENSG00000140391	10099	TSPAN3	tetraspanin 3	576.3746492	1721.143357	-2.986153814	9.34E-18
ENSG00000150961	9871	SEC24D	SEC24 homolog D, COPII coat complex component	1786.532112	590.3056422	3.026452712	9.64E-18
ENSG00000131149	23199	GSE1	Gse1 coiled-coil protein	4251.153486	9437.9586	-2.220093589	1.02E-17
ENSG00000088305	1789	DNMT3B	DNA methyltransferase 3 beta	1321.147476	3288.691777	-2.489269242	1.03E-17
ENSG00000070190	27071	DAPP1	dual adaptor of phosphotyrosine and 3-phosphoinositides 1	796.5307096	143.0088205	5.569801265	1.09E-17
ENSG00000130600	283120	H19	H19 imprinted maternally expressed transcript	11.55019024	2431.556141	-210.5208737	1.11E-17
ENSG00000146729	2631	NIPSNAP2	nipsnap homolog 2	635.4345264	1846.539868	-2.905948278	1.12E-17
ENSG00000067955	865	CBFB	core-binding factor subunit beta	961.2241461	2643.089267	-2.749711686	1.21E-17
ENSG00000125912	56926	NCLN	nicalin	2043.73725	4761.180186	-2.329643983	1.25E-17
ENSG00000188242	25845	PP7080	uncharacterized LOC25845	274.2841037	1035.185797	-3.774137045	1.28E-17
ENSG00000131323	7187	TRAF3	TNF receptor associated factor 3	405.4672027	1407.633496	-3.471633431	1.35E-17
ENSG00000100726	9894	TELO2	telomere maintenance 2	772.6122809	2175.453091	-2.815711249	1.43E-17
ENSG00000182118	375061	FAM89A	family with sequence similarity 89 member A	104.449707	692.2442378	-6.627536428	1.45E-17
ENSG00000171222	51282	SCAND1	SCAN domain containing 1	216.8305473	967.3116269	-4.461140918	1.45E-17
ENSG00000185813	5833	PCYT2	phosphate cytidylyltransferase 2, ethanolamine	1173.237942	2922.753918	-2.491185984	1.50E-17
ENSG00000147251	139818	DOCK11	dedicator of cytokinesis 11	985.219482	2487.301126	-2.524616263	1.54E-17
ENSG00000002834	3927	LASP1	LIM and SH3 protein 1	16824.60341	7998.796361	2.103391892	1.61E-17
ENSG00000101246	10139	ARFRP1	ADP ribosylation factor related protein 1	434.5351496	1420.830208	-3.269770487	1.62E-17
ENSG00000110660	54733	SLC35F2	solute carrier family 35 member F2	1140.420993	2807.472113	-2.461785719	1.64E-17
ENSG00000006638	6915	TBXA2R	thromboxane A2 receptor	150.0547453	807.7077521	-5.382753811	1.71E-17
ENSG00000106070	2887	GRB10	growth factor receptor bound protein 10	1691.062632	3893.598267	-2.302456569	1.80E-17
ENSG00000128185	85359	DGCR6L	DiGeorge syndrome critical region gene 6 like	669.0316628	1915.894954	-2.863683531	1.85E-17
ENSG00000225778	219731	PROSER2-AS1	PROSER2 antisense RNA 1	1071.566973	2691.530776	-2.511770934	1.88E-17
ENSG00000075151	8672	EIF4G3	eukaryotic translation initiation factor 4 gamma 3	655.4471605	1823.951531	-2.782759071	1.90E-17
ENSG00000099194	6319	SCD	stearoyl-CoA desaturase	8008.667264	16621.5928	-2.07545054	1.96E-17
ENSG00000136732	2995	GYPC	glycophorin C (Gerbich blood group)	2690.926804	6134.728218	-2.279782642	1.97E-17
ENSG00000111252	10019	SH2B3	SH2B adaptor protein 3	1180.192913	2958.248677	-2.506580615	2.04E-17
ENSG00000075539	285527	FRYL	FRY like transcription coactivator	3914.009035	1684.601562	2.323403423	2.09E-17
ENSG00000169750	5881	RAC3	Rac family small GTPase 3	1291.288153	3144.750753	-2.435359409	2.10E-17
ENSG00000175567	7351	UCP2	uncoupling protein 2	6409.15427	2966.470139	2.160532205	2.10E-17
ENSG00000159399	3099	HK2	hexokinase 2	1873.273666	4313.232928	-2.302510843	2.11E-17
ENSG00000075340	119	ADD2	adducin 2	11104.19276	5190.117684	2.139487664	2.27E-17
ENSG00000140105	7453	WARS1	tryptophanyl-tRNA synthetase 1	4519.348185	10139.85329	-2.243653924	2.27E-17
ENSG00000162512	9672	SDC3	syndecan 3	519.3128365	1621.442795	-3.122285222	2.28E-17
ENSG00000161642	25946	ZNF385A	zinc finger protein 385A	1697.443597	3883.741412	-2.287994382	2.28E-17
ENSG00000118513	4602	MYB	MYB proto-oncogene, transcription factor	1651.225935	4020.22348	-2.434690126	2.28E-17
ENSG00000120129	1843	DUSP1	dual specificity phosphatase 1	1037.052246	301.1990899	3.443078949	2.29E-17
ENSG00000176022	126792	B3GALT6	beta-1,3-galactosyltransferase 6	32.05406616	615.3532488	-19.1973538	2.33E-17
ENSG00000116016	2034	EPAS1	endothelial PAS domain protein 1	1116.532096	284.8164811	3.920180782	2.38E-17
ENSG00000147065	4478	MSN	moesin	12034.93257	24750.55211	-2.056559267	2.63E-17
ENSG00000169410	5780	PTPN9	protein tyrosine phosphatase non-receptor type 9	195.4504795	828.7064632	-4.239981734	2.65E-17
ENSG00000185818	339983	NAT8L	N-acetyltransferase 8 like	51.27843834	629.1469377	-12.26922968	2.78E-17
ENSG00000107130	23413	NCS1	neuronal calcium sensor 1	201.3062355	852.2445446	-4.23357251	2.93E-17
ENSG00000131398	3748	KCNC3	potassium voltage-gated channel subfamily C member 3	241.8643694	942.9641767	-3.898731257	2.99E-17
ENSG00000107957	9644	SH3PXD2A	SH3 and PX domains 2A	135.7282355	789.8609208	-5.81942967	3.02E-17
ENSG00000143341	83872	HMCN1	hemicentin 1	716.5503668	22.9149617	31.26997881	3.08E-17
ENSG00000231419	154822	LINC00689	long intergenic non-protein coding RNA 689	190.1532326	814.5915002	-4.2838688	3.08E-17
ENSG00000182670	7267	TTC3	tetratricopeptide repeat domain 3	2225.760787	5085.37569	-2.28478088	3.19E-17
ENSG00000104884	2068	ERCC2	ERCC excision repair 2, TFIIH core complex helicase subunit	767.6651996	1977.379726	-2.575836089	3.20E-17
ENSG00000170542	5272	SERPINB9	serpin family B member 9	530.8929566	1502.553373	-2.830237911	3.27E-17
ENSG00000198055	2870	GRK6	G protein-coupled receptor kinase 6	1363.25348	3150.272527	-2.310848696	3.36E-17
ENSG00000255717	23642	SNHG1	small nucleolar RNA host gene 1	4233.229364	1875.903621	2.256634785	3.44E-17
ENSG00000106258	1577	CYP3A5	cytochrome P450 family 3 subfamily A member 5	588.3303599	24.67868541	23.83961504	3.44E-17
ENSG00000005810	23077	MYCBP2	MYC binding protein 2	819.9686978	2068.857386	-2.523093128	3.56E-17
ENSG00000119801	51646	YPEL5	yippee like 5	1099.026469	340.6223197	3.226525115	3.57E-17
ENSG00000166669	80063	ATF7IP2	activating transcription factor 7 interacting protein 2	2164.676527	880.1031921	2.459571271	3.63E-17
ENSG00000075240	23151	GRAMD4	GRAM domain containing 4	229.75083	882.5890685	-3.841505463	3.66E-17
ENSG00000065000	8943	AP3D1	adaptor related protein complex 3 subunit delta 1	2056.474838	4511.299908	-2.193705376	3.91E-17
ENSG00000228223	493812	HCG11	HLA complex group 11	398.4833164	1237.094374	-3.104507323	3.91E-17
ENSG00000130066	6303	SAT1	spermidine/spermine N1-acetyltransferase 1	969.4027532	264.1545888	3.669831207	3.91E-17
ENSG00000139116	55605	KIF21A	kinesin family member 21A	762.5836113	1975.977508	-2.59116178	3.93E-17
ENSG00000165025	6850	SYK	spleen associated tyrosine kinase	261.9212231	945.2061671	-3.608742186	4.03E-17
ENSG00000154310	23043	TNIK	TRAF2 and NCK interacting kinase	7095.189826	3336.721429	2.126395618	4.21E-17
ENSG00000091127	54517	PUS7	pseudouridine synthase 7	1195.00854	2822.747607	-2.362115008	4.41E-17
ENSG00000168785	10098	TSPAN5	tetraspanin 5	637.4113871	114.7983976	5.5524415	4.41E-17
ENSG00000204389	3303	HSPA1A	heat shock protein family A (Hsp70) member 1A	11726.38669	5519.748975	2.124442024	4.43E-17
ENSG00000127533	9002	F2RL3	F2R like thrombin or trypsin receptor 3	29.49947361	630.0454945	-21.3578555	4.55E-17
ENSG00000134352	3572	IL6ST	interleukin 6 cytokine family signal transducer	1798.92086	602.5898317	2.985315658	4.57E-17
ENSG00000105953	4967	OGDH	oxoglutarate dehydrogenase	1885.298516	4134.417422	-2.192977603	4.74E-17
ENSG00000155366	389	RHOC	ras homolog family member C	4216.875215	1908.800054	2.209175973	4.78E-17
ENSG00000163554	6708	SPTA1	spectrin alpha, erythrocytic 1	10026.25796	4791.489778	2.09251369	4.86E-17
ENSG00000188985	---	---	---	1001.34672	230.7875702	4.338824311	4.90E-17
ENSG00000130511	170463	SSBP4	single stranded DNA binding protein 4	1000.776043	2406.695309	-2.404829059	5.27E-17
ENSG00000099364	54620	FBXL19	F-box and leucine rich repeat protein 19	1148.704081	2840.41278	-2.472710619	5.31E-17
ENSG00000109790	51088	KLHL5	kelch like family member 5	304.3571084	1007.734268	-3.311025897	5.39E-17
ENSG00000237643	---	---	---	1015.562604	312.0574481	3.254409117	5.56E-17
ENSG00000012660	60481	ELOVL5	ELOVL fatty acid elongase 5	3755.684401	7742.324546	-2.061494982	6.00E-17
ENSG00000175061	125144	SNHG29	small nucleolar RNA host gene 29	28605.62004	13974.51807	2.046984368	6.07E-17
ENSG00000236320	342618	SLFN14	schlafen family member 14	1003.526783	307.9300385	3.258944102	6.41E-17
ENSG00000049618	57492	ARID1B	AT-rich interaction domain 1B	1253.330682	2921.983865	-2.331375037	6.53E-17
ENSG00000159363	23400	ATP13A2	ATPase cation transporting 13A2	681.3729866	1771.575199	-2.600007976	6.53E-17
ENSG00000169783	84894	LINGO1	leucine rich repeat and Ig domain containing 1	216.8860343	869.0833819	-4.007097021	6.58E-17
ENSG00000128039	79644	SRD5A3	steroid 5 alpha-reductase 3	104.7229597	600.7248107	-5.736323845	6.58E-17
ENSG00000103254	65990	ANTKMT	adenine nucleotide translocase lysine methyltransferase	143.6135204	711.6103502	-4.955037299	6.80E-17
ENSG00000177733	10949	HNRNPA0	heterogeneous nuclear ribonucleoprotein A0	4395.088476	9277.191429	-2.1108088	7.14E-17
ENSG00000112294	7915	ALDH5A1	aldehyde dehydrogenase 5 family member A1	303.4882342	1025.109993	-3.377758599	7.16E-17
ENSG00000242125	8420	SNHG3	small nucleolar RNA host gene 3	4320.904467	1888.301202	2.288249598	7.37E-17
ENSG00000160285	4047	LSS	lanosterol synthase	1405.453998	3157.96372	-2.246934958	7.39E-17
ENSG00000134333	3939	LDHA	lactate dehydrogenase A	17970.89272	37415.79259	-2.082021922	8.01E-17
ENSG00000108828	10493	VAT1	vesicle amine transport 1	8668.750899	4224.101422	2.052211827	8.24E-17
ENSG00000213563	414919	C8orf82	chromosome 8 open reading frame 82	64.11106121	547.2290474	-8.535641698	8.27E-17
ENSG00000157193	7804	LRP8	LDL receptor related protein 8	97.20606317	618.2906676	-6.360618335	8.73E-17
ENSG00000106244	11333	PDAP1	PDGFA associated protein 1	3644.057592	8110.866635	-2.225778937	8.73E-17
ENSG00000134278	56907	SPIRE1	spire type actin nucleation factor 1	154.5105715	701.5846308	-4.540690154	8.77E-17
ENSG00000124762	1026	CDKN1A	cyclin dependent kinase inhibitor 1A	706.9623366	166.1505902	4.254949295	8.77E-17
ENSG00000179295	5781	PTPN11	protein tyrosine phosphatase non-receptor type 11	4729.805451	9556.73356	-2.020534176	8.88E-17
ENSG00000175224	9776	ATG13	autophagy related 13	3776.309644	1726.108957	2.187758558	9.04E-17
ENSG00000015475	637	BID	BH3 interacting domain death agonist	620.052637	1780.177743	-2.87101068	9.04E-17
ENSG00000100354	23112	TNRC6B	trinucleotide repeat containing adaptor 6B	2793.400628	1155.370498	2.417753122	9.10E-17
ENSG00000127328	117177	RAB3IP	RAB3A interacting protein	1557.863817	543.0817717	2.868562155	9.19E-17
ENSG00000101187	28231	SLCO4A1	solute carrier organic anion transporter family member 4A1	163.8946409	700.1474241	-4.271936046	9.20E-17
ENSG00000140406	59274	TLNRD1	talin rod domain containing 1	17.50169097	908.473273	-51.90774277	9.50E-17
ENSG00000102921	9683	N4BP1	NEDD4 binding protein 1	244.991272	960.2789161	-3.919645416	9.54E-17
ENSG00000134686	1912	PHC2	polyhomeotic homolog 2	664.0844416	1706.387128	-2.569533362	9.56E-17
ENSG00000072135	26469	PTPN18	protein tyrosine phosphatase non-receptor type 18	590.6855691	1568.049833	-2.654626954	1.00E-16
ENSG00000186193	89958	SAPCD2	suppressor APC domain containing 2	1378.433133	3127.97479	-2.2692249	1.08E-16
ENSG00000019485	56981	PRDM11	PR/SET domain 11	495.4812438	25.38585514	19.51800485	1.10E-16
ENSG00000196405	51466	EVL	Enah/Vasp-like	169.5568056	709.0542001	-4.181809144	1.11E-16
ENSG00000101236	11237	RNF24	ring finger protein 24	876.1557475	2090.173655	-2.385618837	1.11E-16
ENSG00000105404	10567	RABAC1	Rab acceptor 1	727.6156519	190.3645067	3.822223295	1.19E-16
ENSG00000184584	340061	STING1	stimulator of interferon response cGAMP interactor 1	226.1359049	826.4393425	-3.654613551	1.20E-16
ENSG00000115170	90	ACVR1	activin A receptor type 1	1130.199496	392.5622958	2.879032215	1.21E-16
ENSG00000108219	81619	TSPAN14	tetraspanin 14	1580.778317	3461.502751	-2.189745845	1.23E-16
ENSG00000128654	10651	MTX2	metaxin 2	1077.882364	2465.3107	-2.287179735	1.27E-16
ENSG00000254726	92312	MEX3A	mex-3 RNA binding family member A	224.3993937	807.4907495	-3.598453348	1.27E-16
ENSG00000269600	---	---	---	456.3218771	30.35943814	15.03064303	1.27E-16
ENSG00000196372	79754	ASB13	ankyrin repeat and SOCS box containing 13	217.684453	847.947922	-3.895307681	1.31E-16
ENSG00000198286	84433	CARD11	caspase recruitment domain family member 11	413.474515	1215.425863	-2.939542387	1.31E-16
ENSG00000162734	8682	PEA15	proliferation and apoptosis adaptor protein 15	771.4759039	1863.671102	-2.415721726	1.34E-16
ENSG00000163072	115677	NOSTRIN	nitric oxide synthase trafficking	1489.090995	577.3243123	2.579297221	1.36E-16
ENSG00000003147	3382	ICA1	islet cell autoantigen 1	192.9473044	768.6636258	-3.983800802	1.37E-16
ENSG00000270170	152217	NCBP2AS2	NCBP2 antisense 2 (head to head)	88.46118521	537.7131737	-6.078521019	1.39E-16
ENSG00000008853	23221	RHOBTB2	Rho related BTB domain containing 2	627.0003737	128.7810421	4.868731944	1.42E-16
ENSG00000175197	1649	DDIT3	DNA damage inducible transcript 3	1456.294683	509.5296091	2.858115911	1.43E-16
ENSG00000075426	2355	FOSL2	FOS like 2, AP-1 transcription factor subunit	478.9814006	42.47376311	11.2771124	1.44E-16
ENSG00000125637	23550	PSD4	pleckstrin and Sec7 domain containing 4	689.3598944	1801.623104	-2.613472468	1.44E-16
ENSG00000189339	728661	SLC35E2B	solute carrier family 35 member E2B	568.124515	1495.180023	-2.631782265	1.45E-16
ENSG00000157978	26119	LDLRAP1	low density lipoprotein receptor adaptor protein 1	233.1319643	974.7035406	-4.180909055	1.57E-16
ENSG00000185504	80233	FAAP100	FA core complex associated protein 100	656.3071359	1705.96166	-2.599334316	1.57E-16
ENSG00000114554	5361	PLXNA1	plexin A1	1308.218818	2898.732441	-2.215785618	1.57E-16
ENSG00000235750	9674	KIAA0040	KIAA0040	1112.79613	380.1608024	2.927172194	1.58E-16
ENSG00000175832	2118	ETV4	ETS variant transcription factor 4	616.8476983	1567.166251	-2.540604845	1.58E-16
ENSG00000124588	4835	NQO2	N-ribosyldihydronicotinamide:quinone reductase 2	1062.224442	2530.887637	-2.382629825	1.59E-16
ENSG00000078304	5527	PPP2R5C	protein phosphatase 2 regulatory subunit B'gamma	4110.350442	8179.654023	-1.990013781	1.60E-16
ENSG00000138071	10097	ACTR2	actin related protein 2	8658.172665	16848.98052	-1.946020386	1.61E-16
ENSG00000100075	6576	SLC25A1	solute carrier family 25 member 1	3656.787322	7312.2934	-1.999649626	1.61E-16
ENSG00000135842	116496	NIBAN1	niban apoptosis regulator 1	516.1008322	1485.764606	-2.878826217	1.64E-16
ENSG00000143545	5872	RAB13	RAB13, member RAS oncogene family	3174.744515	1415.264397	2.243216548	1.69E-16
ENSG00000234741	60674	GAS5	growth arrest specific 5	6132.430967	2756.538603	2.224685321	1.70E-16
ENSG00000164111	308	ANXA5	annexin A5	4444.962744	2141.476265	2.075653519	1.76E-16
ENSG00000048740	10659	CELF2	CUGBP Elav-like family member 2	365.1929692	1089.778142	-2.98411589	1.78E-16
ENSG00000180902	728294	D2HGDH	D-2-hydroxyglutarate dehydrogenase	94.27063942	569.5301358	-6.041437072	1.83E-16
ENSG00000269893	100093630	SNHG8	small nucleolar RNA host gene 8	2703.30248	1178.689669	2.293481101	1.86E-16
ENSG00000089876	55760	DHX32	DEAH-box helicase 32 (putative)	34.17192453	528.7468794	-15.47313728	2.04E-16
ENSG00000119912	3416	IDE	insulin degrading enzyme	1169.490298	2674.507657	-2.286900252	2.04E-16
ENSG00000119559	148223	C19orf25	chromosome 19 open reading frame 25	657.2773171	1625.178876	-2.472592366	2.04E-16
ENSG00000069998	27440	HDHD5	haloacid dehalogenase like hydrolase domain containing 5	193.1127533	842.77308	-4.364150299	2.06E-16
ENSG00000232884	---	---	---	929.9211412	196.0420079	4.743478967	2.10E-16
ENSG00000060749	79832	QSER1	glutamine and serine rich 1	1696.720148	3655.43584	-2.154412939	2.11E-16
ENSG00000162236	6811	STX5	syntaxin 5	1729.131204	700.2663214	2.469247986	2.19E-16
ENSG00000261609	8139	GAN	gigaxonin	244.9288008	867.4786728	-3.541758544	2.22E-16
ENSG00000173559	64859	NABP1	nucleic acid binding protein 1	1105.338442	383.2772272	2.883913688	2.22E-16
ENSG00000137491	11309	SLCO2B1	solute carrier organic anion transporter family member 2B1	496.3298492	63.87084171	7.770836204	2.23E-16
ENSG00000127663	23030	KDM4B	lysine demethylase 4B	750.5212887	1882.937104	-2.508839033	2.23E-16
ENSG00000155090	7071	KLF10	KLF transcription factor 10	1847.963047	793.3153802	2.3294179	2.26E-16
ENSG00000142327	57140	RNPEPL1	arginyl aminopeptidase like 1	424.2579731	1180.220946	-2.781847416	2.33E-16
ENSG00000166340	1200	TPP1	tripeptidyl peptidase 1	4184.68757	1982.419436	2.110899184	2.46E-16
ENSG00000155660	9601	PDIA4	protein disulfide isomerase family A member 4	3344.322355	6672.372013	-1.995134232	2.47E-16
ENSG00000114166	8850	KAT2B	lysine acetyltransferase 2B	1717.144119	721.5874434	2.37967572	2.49E-16
ENSG00000067704	55699	IARS2	isoleucyl-tRNA synthetase 2, mitochondrial	3363.921035	6761.743256	-2.010077878	2.53E-16
ENSG00000188157	375790	AGRN	agrin	1829.243093	3834.448051	-2.096193811	2.56E-16
ENSG00000101040	23613	ZMYND8	zinc finger MYND-type containing 8	2882.871307	5765.148677	-1.999793977	2.66E-16
ENSG00000174718	55196	RESF1	retroelement silencing factor 1	4788.125929	2302.93637	2.079139481	2.71E-16
ENSG00000204237	339229	OXLD1	oxidoreductase like domain containing 1	91.26953081	613.0839412	-6.71729038	2.84E-16
ENSG00000182095	84629	TNRC18	trinucleotide repeat containing 18	629.1399354	1581.501667	-2.513751834	2.86E-16
ENSG00000185838	54584	GNB1L	G protein subunit beta 1 like	2705.181357	1237.475526	2.18604837	3.01E-16
ENSG00000164733	1508	CTSB	cathepsin B	6405.691971	3204.002212	1.999278261	3.02E-16
ENSG00000152256	5163	PDK1	pyruvate dehydrogenase kinase 1	1667.451643	694.0884544	2.402361878	3.04E-16
ENSG00000149823	738	VPS51	VPS51 subunit of GARP complex	1042.127872	2497.141566	-2.396194971	3.10E-16
ENSG00000181019	1728	NQO1	NAD(P)H quinone dehydrogenase 1	1010.351339	2338.669952	-2.314709608	3.10E-16
ENSG00000011243	26993	AKAP8L	A-kinase anchoring protein 8 like	4661.107596	2252.699445	2.069120941	3.23E-16
ENSG00000105373	29997	NOP53	NOP53 ribosome biogenesis factor	12839.07689	6236.872529	2.058576126	3.23E-16
ENSG00000143224	5498	PPOX	protoporphyrinogen oxidase	2032.574126	831.8480603	2.443443969	3.32E-16
ENSG00000162772	467	ATF3	activating transcription factor 3	894.8883282	294.6161195	3.037472389	3.35E-16
ENSG00000139112	23710	GABARAPL1	GABA type A receptor associated protein like 1	1075.834571	343.3719022	3.133146783	3.38E-16
ENSG00000162367	6886	TAL1	TAL bHLH transcription factor 1, erythroid differentiation factor	8936.341596	4533.428253	1.971210549	3.39E-16
ENSG00000172893	1717	DHCR7	7-dehydrocholesterol reductase	3239.874016	6406.292884	-1.977327776	3.39E-16
ENSG00000130313	25796	PGLS	6-phosphogluconolactonase	155.2484287	650.4185328	-4.189533758	3.41E-16
ENSG00000166938	115752	DIS3L	DIS3 like exosome 3'-5' exoribonuclease	215.1578703	825.6267574	-3.837306794	3.52E-16
ENSG00000065154	4942	OAT	ornithine aminotransferase	12185.31514	6427.273835	1.895876145	3.60E-16
ENSG00000175130	65108	MARCKSL1	MARCKS like 1	3531.970641	7148.302323	-2.023884978	3.66E-16
ENSG00000179886	84948	TIGD5	tigger transposable element derived 5	26.20495429	470.9166045	-17.97051807	3.68E-16
ENSG00000104687	2936	GSR	glutathione-disulfide reductase	1857.389475	3783.779656	-2.037149293	3.95E-16
ENSG00000101335	10398	MYL9	myosin light chain 9	426.3907789	47.90460016	8.9008316	4.22E-16
ENSG00000000971	3075	CFH	complement factor H	803.1183899	1943.032613	-2.419360131	4.26E-16
ENSG00000114779	84836	ABHD14B	abhydrolase domain containing 14B	512.1482187	1357.992408	-2.651561321	4.26E-16
ENSG00000172340	8801	SUCLG2	succinate-CoA ligase GDP-forming subunit beta	686.3556111	1664.975418	-2.425820364	4.26E-16
ENSG00000197265	2961	GTF2E2	general transcription factor IIE subunit 2	480.7969923	1304.103154	-2.712377938	4.27E-16
ENSG00000185630	5087	PBX1	PBX homeobox 1	404.3334974	22.56097209	17.92181187	4.35E-16
ENSG00000140479	5046	PCSK6	proprotein convertase subtilisin/kexin type 6	122.7445221	576.2497136	-4.694708195	4.45E-16
ENSG00000196660	55532	SLC30A10	solute carrier family 30 member 10	1447.758062	586.9487092	2.466583603	4.55E-16
ENSG00000177030	10522	DEAF1	DEAF1 transcription factor	281.6616139	864.0893185	-3.067827762	5.03E-16
ENSG00000196810	---	---	---	77.7457658	526.5307085	-6.772467968	5.38E-16
ENSG00000136813	23392	ECPAS	Ecm29 proteasome adaptor and scaffold	3623.765833	7065.101872	-1.9496574	5.57E-16
ENSG00000153815	80790	CMIP	c-Maf inducing protein	1481.642982	3151.639711	-2.127124921	5.89E-16
ENSG00000115758	4953	ODC1	ornithine decarboxylase 1	12757.21636	23567.01999	-1.847348147	5.89E-16
ENSG00000134107	8553	BHLHE40	basic helix-loop-helix family member e40	3825.62442	1811.82894	2.111471087	5.89E-16
ENSG00000124614	6204	RPS10	ribosomal protein S10	459.6582063	1219.538204	-2.653141373	5.92E-16
ENSG00000163754	2992	GYG1	glycogenin 1	456.6359031	1197.047483	-2.621448455	5.96E-16
ENSG00000132463	2926	GRSF1	G-rich RNA sequence binding factor 1	1693.908739	3486.219201	-2.058091514	6.06E-16
ENSG00000101745	23253	ANKRD12	ankyrin repeat domain 12	2562.344863	1215.147933	2.108669071	6.10E-16
ENSG00000126882	286336	FAM78A	family with sequence similarity 78 member A	3025.331602	6042.236777	-1.997214709	6.52E-16
ENSG00000139289	22822	PHLDA1	pleckstrin homology like domain family A member 1	422.6385047	54.68260215	7.728939152	6.56E-16
ENSG00000183770	668	FOXL2	forkhead box L2	34.74721282	460.1716692	-13.2434124	6.71E-16
ENSG00000034063	---	---	---	1006.52342	2279.952601	-2.265175907	6.73E-16
ENSG00000112972	3157	HMGCS1	3-hydroxy-3-methylglutaryl-CoA synthase 1	4571.018141	8644.623256	-1.891181131	6.73E-16
ENSG00000177239	11253	MAN1B1	mannosidase alpha class 1B member 1	408.9314336	1118.023331	-2.734011718	7.10E-16
ENSG00000134222	84722	PSRC1	proline and serine rich coiled-coil 1	2144.061584	991.4390176	2.162575353	7.17E-16
ENSG00000166333	3611	ILK	integrin linked kinase	3201.93103	1570.497712	2.038800188	7.34E-16
ENSG00000104081	90427	BMF	Bcl2 modifying factor	383.8844329	31.90405377	12.03246571	7.40E-16
ENSG00000165724	116225	ZMYND19	zinc finger MYND-type containing 19	397.1296719	1068.671307	-2.690988316	7.63E-16
ENSG00000117143	6675	UAP1	UDP-N-acetylglucosamine pyrophosphorylase 1	3256.243538	6248.13534	-1.918816964	7.72E-16
ENSG00000196323	29068	ZBTB44	zinc finger and BTB domain containing 44	564.4029192	1467.111348	-2.599404252	7.79E-16
ENSG00000164880	26173	INTS1	integrator complex subunit 1	2921.09954	5609.694304	-1.920405048	8.42E-16
ENSG00000107672	54780	NSMCE4A	NSE4 homolog A, SMC5-SMC6 complex component	53.79355591	435.4066038	-8.094029041	8.57E-16
ENSG00000188130	6300	MAPK12	mitogen-activated protein kinase 12	175.102063	643.822653	-3.67684219	8.57E-16
ENSG00000198860	116461	TSEN15	tRNA splicing endonuclease subunit 15	1428.422084	2956.544639	-2.069797627	8.68E-16
ENSG00000155962	1193	CLIC2	chloride intracellular channel 2	5055.371765	2515.122012	2.009990665	8.89E-16
ENSG00000134490	85019	TMEM241	transmembrane protein 241	214.9971203	724.7914265	-3.371168068	9.03E-16
ENSG00000095906	10101	NUBP2	NUBP iron-sulfur cluster assembly factor 2, cytosolic	832.2515151	1865.469834	-2.241473642	9.12E-16
ENSG00000184363	11187	PKP3	plakophilin 3	1412.478113	3184.3162	-2.254418083	9.14E-16
ENSG00000073849	6480	ST6GAL1	ST6 beta-galactoside alpha-2,6-sialyltransferase 1	1257.123642	2671.181711	-2.124836112	9.14E-16
ENSG00000165424	219654	ZCCHC24	zinc finger CCHC-type containing 24	156.4226898	616.2787337	-3.939829538	9.17E-16
ENSG00000069974	5873	RAB27A	RAB27A, member RAS oncogene family	2305.055221	4476.657108	-1.942104062	9.41E-16
ENSG00000196535	399687	MYO18A	myosin XVIIIA	1696.2975	3446.13263	-2.031561463	9.67E-16
ENSG00000108821	1277	COL1A1	collagen type I alpha 1 chain	382.8259223	22.382718	17.10363872	1.03E-15
ENSG00000168061	29901	SAC3D1	SAC3 domain containing 1	116.1497199	533.9068527	-4.596712359	1.03E-15
ENSG00000100422	64781	CERK	ceramide kinase	103.0193984	483.8708477	-4.696890636	1.04E-15
ENSG00000126934	5605	MAP2K2	mitogen-activated protein kinase kinase 2	1565.418578	3181.323284	-2.032250881	1.04E-15
ENSG00000182551	55256	ADI1	acireductone dioxygenase 1	1091.246688	2390.197229	-2.190336296	1.04E-15
ENSG00000172175	10892	MALT1	MALT1 paracaspase	394.3342569	48.19576913	8.181926838	1.05E-15
ENSG00000129968	81926	ABHD17A	abhydrolase domain containing 17A, depalmitoylase	701.4589955	1733.198897	-2.470848487	1.05E-15
ENSG00000134463	79746	ECHDC3	enoyl-CoA hydratase domain containing 3	46.48417643	425.895099	-9.162152192	1.06E-15
ENSG00000213585	7416	VDAC1	voltage dependent anion channel 1	4897.661352	9135.68525	-1.86531583	1.09E-15
ENSG00000088367	2036	EPB41L1	erythrocyte membrane protein band 4.1 like 1	487.995838	87.86492577	5.553932172	1.12E-15
ENSG00000128245	7533	YWHAH	tyrosine 3-monooxygenase/tryptophan 5-monooxygenase activation protein eta	2248.655495	4373.842088	-1.945092122	1.12E-15
ENSG00000182158	64764	CREB3L2	cAMP responsive element binding protein 3 like 2	4825.05033	2420.310364	1.993566776	1.13E-15
ENSG00000158856	2039	DMTN	dematin actin binding protein	2403.351541	1157.034573	2.077164847	1.13E-15
ENSG00000148180	2934	GSN	gelsolin	793.8919332	254.5304505	3.119045017	1.13E-15
ENSG00000167460	7171	TPM4	tropomyosin 4	2643.081895	1280.683261	2.063806075	1.14E-15
ENSG00000188971	---	---	---	1058.307633	349.6688746	3.026599478	1.15E-15
ENSG00000042493	822	CAPG	capping actin protein, gelsolin like	1160.145377	404.2351488	2.8699765	1.16E-15
ENSG00000105329	7040	TGFB1	transforming growth factor beta 1	2786.722102	5663.421577	-2.032287889	1.24E-15
ENSG00000129538	6035	RNASE1	ribonuclease A family member 1, pancreatic	576.4431322	124.0893581	4.645387332	1.24E-15
ENSG00000135409	269	AMHR2	anti-Mullerian hormone receptor type 2	665.2462691	202.2338306	3.289490522	1.31E-15
ENSG00000129951	79948	PLPPR3	phospholipid phosphatase related 3	216.0504078	705.6049767	-3.265927539	1.31E-15
ENSG00000102096	11040	PIM2	Pim-2 proto-oncogene, serine/threonine kinase	3355.767499	6359.631926	-1.895134847	1.34E-15
ENSG00000105426	5802	PTPRS	protein tyrosine phosphatase receptor type S	304.1948031	901.3542506	-2.963082345	1.35E-15
ENSG00000148200	2649	NR6A1	nuclear receptor subfamily 6 group A member 1	1420.513855	3086.264116	-2.172639221	1.37E-15
ENSG00000131473	47	ACLY	ATP citrate lyase	8056.472009	14589.74987	-1.810935339	1.37E-15
ENSG00000120885	1191	CLU	clusterin	429.9439261	14.85911338	28.93469585	1.41E-15
ENSG00000197956	6277	S100A6	S100 calcium binding protein A6	446.1466585	68.69694169	6.494418056	1.45E-15
ENSG00000169105	113189	CHST14	carbohydrate sulfotransferase 14	61.81666503	433.4459146	-7.011797132	1.48E-15
ENSG00000206172	3039	HBA1	hemoglobin subunit alpha 1	11995.32513	3685.76646	3.254499507	1.48E-15
ENSG00000011638	57146	LDAF1	lipid droplet assembly factor 1	808.3984852	262.777642	3.076359461	1.48E-15
ENSG00000187796	64170	CARD9	caspase recruitment domain family member 9	89.28417759	490.4673241	-5.493328576	1.49E-15
ENSG00000198947	1756	DMD	dystrophin	1520.689334	659.6500881	2.305296947	1.50E-15
ENSG00000136878	10868	USP20	ubiquitin specific peptidase 20	2935.764251	5532.2572	-1.8844351	1.51E-15
ENSG00000106366	5054	SERPINE1	serpin family E member 1	415.5714413	22.18690076	18.73048632	1.52E-15
ENSG00000102743	10166	SLC25A15	solute carrier family 25 member 15	265.2950475	799.1399598	-3.01226867	1.55E-15
ENSG00000187091	5333	PLCD1	phospholipase C delta 1	1798.360279	3513.743312	-1.953859497	1.56E-15
ENSG00000175970	84747	UNC119B	unc-119 lipid binding chaperone B	581.7290113	1376.37178	-2.366001614	1.59E-15
ENSG00000148908	6001	RGS10	regulator of G protein signaling 10	388.028943	1020.944675	-2.631104442	1.70E-15
ENSG00000161847	125950	RAVER1	ribonucleoprotein, PTB binding 1	1983.374825	3870.583089	-1.951513673	1.72E-15
ENSG00000146540	84310	C7orf50	chromosome 7 open reading frame 50	812.1213722	1769.727893	-2.179142125	1.74E-15
ENSG00000107890	22852	ANKRD26	ankyrin repeat domain containing 26	200.0640223	663.4508022	-3.31619246	1.78E-15
ENSG00000178202	143888	POGLUT3	protein O-glucosyltransferase 3	760.4884793	1740.988366	-2.289302749	1.78E-15
ENSG00000177189	6197	RPS6KA3	ribosomal protein S6 kinase A3	1711.395663	3566.875681	-2.084191142	1.80E-15
ENSG00000121281	113	ADCY7	adenylate cyclase 7	867.3600723	1877.165451	-2.164228573	1.82E-15
ENSG00000134851	55858	TMEM165	transmembrane protein 165	834.605031	1835.985485	-2.199825566	1.84E-15
ENSG00000182795	79098	C1orf116	chromosome 1 open reading frame 116	711.7395802	154.534152	4.60571059	1.88E-15
ENSG00000221968	3995	FADS3	fatty acid desaturase 3	286.0152225	827.1164166	-2.891861522	1.91E-15
ENSG00000179361	10620	ARID3B	AT-rich interaction domain 3B	2397.310814	1035.302481	2.315565603	1.92E-15
ENSG00000169925	8019	BRD3	bromodomain containing 3	531.4916566	1305.959733	-2.457159425	1.93E-15
ENSG00000100336	80832	APOL4	apolipoprotein L4	1239.626885	513.4336288	2.414385843	1.93E-15
ENSG00000136854	6812	STXBP1	syntaxin binding protein 1	594.6077997	1402.786016	-2.359178632	1.94E-15
ENSG00000166783	9665	MARF1	meiosis regulator and mRNA stability factor 1	2345.667253	1141.313928	2.055234057	1.95E-15
ENSG00000048707	55187	VPS13D	vacuolar protein sorting 13 homolog D	8948.274874	4770.804701	1.875632191	1.99E-15
ENSG00000071626	26528	DAZAP1	DAZ associated protein 1	3673.96755	6858.933503	-1.866900948	2.03E-15
ENSG00000103152	4350	MPG	N-methylpurine DNA glycosylase	447.1692455	1166.023342	-2.607566047	2.04E-15
ENSG00000111897	57515	SERINC1	serine incorporator 1	3993.153348	2091.289916	1.909421223	2.04E-15
ENSG00000127561	9143	SYNGR3	synaptogyrin 3	331.1425526	1057.237677	-3.192696524	2.12E-15
ENSG00000106789	7464	CORO2A	coronin 2A	473.5418446	1159.558421	-2.448692623	2.15E-15
ENSG00000076003	4175	MCM6	minichromosome maintenance complex component 6	4443.121152	8180.225092	-1.841098816	2.15E-15
ENSG00000167363	64122	FN3K	fructosamine 3 kinase	1405.541828	579.2331595	2.426556223	2.27E-15
ENSG00000116852	23046	KIF21B	kinesin family member 21B	126.2381347	536.5459384	-4.250268271	2.28E-15
ENSG00000013306	51629	SLC25A39	solute carrier family 25 member 39	10706.24668	5914.343728	1.810217189	2.29E-15
ENSG00000205138	644096	SDHAF1	succinate dehydrogenase complex assembly factor 1	43.96117344	382.6637362	-8.704584211	2.29E-15
ENSG00000185803	79581	SLC52A2	solute carrier family 52 member 2	1257.15267	2515.113218	-2.000642626	2.33E-15
ENSG00000130829	1852	DUSP9	dual specificity phosphatase 9	34.07716753	370.169771	-10.86269188	2.37E-15
ENSG00000122218	1314	COPA	COPI coat complex subunit alpha	12289.00709	6758.762046	1.818233429	2.39E-15
ENSG00000165406	220972	MARCHF8	membrane associated ring-CH-type finger 8	2965.731511	1497.707691	1.980180464	2.42E-15
ENSG00000160194	4731	NDUFV3	NADH:ubiquinone oxidoreductase subunit V3	1174.716541	2386.466648	-2.031525533	2.48E-15
ENSG00000137124	219	ALDH1B1	aldehyde dehydrogenase 1 family member B1	1400.724451	2789.246469	-1.991288485	2.57E-15
ENSG00000160959	9684	LRRC14	leucine rich repeat containing 14	420.7090938	1116.994008	-2.655027012	2.59E-15
ENSG00000177954	6232	RPS27	ribosomal protein S27	32616.39155	18422.46008	1.770468841	2.73E-15
ENSG00000135317	57231	SNX14	sorting nexin 14	726.2664595	1626.709471	-2.239824584	2.76E-15
ENSG00000155393	55027	HEATR3	HEAT repeat containing 3	273.9050662	791.2422112	-2.888746171	2.77E-15
ENSG00000196154	6275	S100A4	S100 calcium binding protein A4	322.7190008	22.46215556	14.36723203	2.85E-15
ENSG00000143367	7286	TUFT1	tuftelin 1	383.8047794	56.17581018	6.832207283	2.91E-15
ENSG00000113552	10007	GNPDA1	glucosamine-6-phosphate deaminase 1	889.6900596	1889.472318	-2.123742193	2.93E-15
ENSG00000161547	6427	SRSF2	serine and arginine rich splicing factor 2	4507.879993	8341.791829	-1.850491105	2.98E-15
ENSG00000106211	3315	HSPB1	heat shock protein family B (small) member 1	14150.51573	7137.349875	1.982600822	3.08E-15
ENSG00000005238	80256	ATOSB	atos homolog B	505.9510317	122.939752	4.11543885	3.13E-15
ENSG00000133454	84700	MYO18B	myosin XVIIIB	1348.114257	560.0224306	2.407250466	3.18E-15
ENSG00000182979	9112	MTA1	metastasis associated 1	908.4360582	1900.627879	-2.092197752	3.19E-15
ENSG00000007944	29116	MYLIP	myosin regulatory light chain interacting protein	1507.917218	659.8372575	2.285286563	3.27E-15
ENSG00000164692	1278	COL1A2	collagen type I alpha 2 chain	41.71980193	361.2349155	-8.65859613	3.28E-15
ENSG00000139641	23344	ESYT1	extended synaptotagmin 1	6368.930051	11729.66239	-1.841700615	3.29E-15
ENSG00000130193	51337	THEM6	thioesterase superfamily member 6	57.08851852	395.5275201	-6.928319922	3.33E-15
ENSG00000179091	1537	CYC1	cytochrome c1	2425.571788	4512.089522	-1.860216855	3.33E-15
ENSG00000163931	7086	TKT	transketolase	6589.832952	11989.74415	-1.819430666	3.42E-15
ENSG00000125247	84899	TMTC4	transmembrane O-mannosyltransferase targeting cadherins 4	59.94193806	416.7161171	-6.951996059	3.44E-15
ENSG00000179051	55920	RCC2	regulator of chromosome condensation 2	7050.283383	12998.33246	-1.843660992	3.46E-15
ENSG00000189337	23254	KAZN	kazrin, periplakin interacting protein	79.88812359	489.5380003	-6.127794449	3.59E-15
ENSG00000196975	307	ANXA4	annexin A4	621.2294674	187.8753388	3.306604643	3.59E-15
ENSG00000127948	5447	POR	cytochrome p450 oxidoreductase	1568.082674	3117.073108	-1.987824469	3.59E-15
ENSG00000162039	254528	MEIOB	meiosis specific with OB-fold	858.469611	1799.118981	-2.09572821	3.63E-15
ENSG00000176658	4642	MYO1D	myosin ID	1758.859726	3341.84868	-1.900008642	3.78E-15
ENSG00000140859	3801	KIFC3	kinesin family member C3	656.7827417	1537.663875	-2.341206274	3.79E-15
ENSG00000197712	92689	FAM114A1	family with sequence similarity 114 member A1	394.4627756	78.34502689	5.034943394	3.95E-15
ENSG00000142453	10498	CARM1	coactivator associated arginine methyltransferase 1	2048.709873	3853.452536	-1.880916662	4.14E-15
ENSG00000174004	375387	NRROS	negative regulator of reactive oxygen species	82.09739939	444.3391865	-5.412341801	4.24E-15
ENSG00000047648	395	ARHGAP6	Rho GTPase activating protein 6	994.2177856	2061.117438	-2.073104573	4.26E-15
ENSG00000214022	29803	REPIN1	replication initiator 1	3627.861264	6971.587957	-1.921679869	4.31E-15
ENSG00000173638	6573	SLC19A1	solute carrier family 19 member 1	1602.378898	3166.240905	-1.975962682	4.49E-15
ENSG00000165802	26012	NSMF	NMDA receptor synaptonuclear signaling and neuronal migration factor	1045.826173	2166.505388	-2.071573119	4.50E-15
ENSG00000156500	159091	PABIR3	PABIR family member 3	682.2694589	228.6311217	2.98414955	4.50E-15
ENSG00000168522	2339	FNTA	farnesyltransferase, CAAX box, alpha	429.8237372	1067.168163	-2.482804161	4.58E-15
ENSG00000118503	7128	TNFAIP3	TNF alpha induced protein 3	632.4476771	193.0842189	3.275501647	4.59E-15
ENSG00000197386	3064	HTT	huntingtin	1367.9737	2676.737983	-1.956717431	4.61E-15
ENSG00000162430	57190	SELENON	selenoprotein N	407.7490007	1012.101412	-2.482167731	4.71E-15
ENSG00000173542	92597	MOB1B	MOB kinase activator 1B	6633.709364	3287.226269	2.018026391	4.71E-15
ENSG00000137207	25844	YIPF3	Yip1 domain family member 3	3029.154687	1573.512189	1.925091339	4.71E-15
ENSG00000164062	327	APEH	acylaminoacyl-peptide hydrolase	1848.457418	3507.871223	-1.897728986	4.73E-15
ENSG00000100994	5834	PYGB	glycogen phosphorylase B	240.2522184	724.5124661	-3.015632783	4.76E-15
ENSG00000127946	3092	HIP1	huntingtin interacting protein 1	389.3892082	987.9246716	-2.537113641	4.78E-15
ENSG00000155189	55326	AGPAT5	1-acylglycerol-3-phosphate O-acyltransferase 5	1560.378329	3030.64494	-1.942250084	4.78E-15
ENSG00000179294	---	---	---	102.9557904	484.9928242	-4.710690117	4.81E-15
ENSG00000223496	118460	EXOSC6	exosome component 6	190.2681209	643.0687378	-3.379802852	4.86E-15
ENSG00000126756	8409	UXT	ubiquitously expressed prefoldin like chaperone	3500.665053	1861.059527	1.881006492	4.86E-15
ENSG00000138031	109	ADCY3	adenylate cyclase 3	429.0537866	1060.01601	-2.470590035	4.93E-15
ENSG00000115525	8869	ST3GAL5	ST3 beta-galactoside alpha-2,3-sialyltransferase 5	510.6260654	134.9871813	3.782774488	4.99E-15
ENSG00000001167	4800	NFYA	nuclear transcription factor Y subunit alpha	786.7645003	1649.246087	-2.096238564	4.99E-15
ENSG00000175352	56675	NRIP3	nuclear receptor interacting protein 3	1562.571717	720.6075881	2.168408635	5.03E-15
ENSG00000181274	23401	FRAT2	FRAT regulator of WNT signaling pathway 2	183.1865255	613.6375708	-3.34979644	5.20E-15
ENSG00000198176	7027	TFDP1	transcription factor Dp-1	2067.466979	3915.396136	-1.893813142	5.20E-15
ENSG00000161013	11282	MGAT4B	alpha-1,3-mannosyl-glycoprotein 4-beta-N-acetylglucosaminyltransferase B	843.2742484	1780.348415	-2.111232992	5.47E-15
ENSG00000131435	8572	PDLIM4	PDZ and LIM domain 4	197.2407117	708.2070972	-3.59057261	5.66E-15
ENSG00000145248	201780	SLC10A4	solute carrier family 10 member 4	95.31481322	444.6910608	-4.665497899	5.76E-15
ENSG00000077097	7155	TOP2B	DNA topoisomerase II beta	5855.955698	10312.47958	-1.76102418	5.79E-15
ENSG00000103335	9780	PIEZO1	piezo type mechanosensitive ion channel component 1	4992.454937	8887.658748	-1.780218121	5.86E-15
ENSG00000159023	2035	EPB41	erythrocyte membrane protein band 4.1	25863.26487	14735.44139	1.755174086	5.87E-15
ENSG00000163961	165918	RNF168	ring finger protein 168	3500.701589	1750.003772	2.000396597	5.94E-15
ENSG00000184916	3714	JAG2	jagged canonical Notch ligand 2	400.5588943	1004.164424	-2.506908317	5.98E-15
ENSG00000131507	80762	NDFIP1	Nedd4 family interacting protein 1	1228.424971	2418.805029	-1.969029518	5.98E-15
ENSG00000138796	3033	HADH	hydroxyacyl-CoA dehydrogenase	625.1207549	1371.609668	-2.194151542	6.21E-15
ENSG00000153885	79047	KCTD15	potassium channel tetramerization domain containing 15	443.8874823	1202.669097	-2.709400795	6.22E-15
ENSG00000111110	57460	PPM1H	protein phosphatase, Mg2+/Mn2+ dependent 1H	394.2218688	978.3795258	-2.481799218	6.52E-15
ENSG00000129657	6397	SEC14L1	SEC14 like lipid binding 1	3615.247544	1955.788312	1.848486118	6.60E-15
ENSG00000166224	8879	SGPL1	sphingosine-1-phosphate lyase 1	1483.967831	706.4359264	2.100640377	7.04E-15
ENSG00000102996	4324	MMP15	matrix metallopeptidase 15	417.6484667	1029.355412	-2.464645494	7.16E-15
ENSG00000138074	8884	SLC5A6	solute carrier family 5 member 6	2699.979496	4894.62169	-1.812836615	7.43E-15
ENSG00000185278	84614	ZBTB37	zinc finger and BTB domain containing 37	1657.800433	703.5627487	2.356293644	7.47E-15
ENSG00000160813	221908	PPP1R35	protein phosphatase 1 regulatory subunit 35	118.5228796	481.0044491	-4.058325705	7.47E-15
ENSG00000137266	63027	SLC22A23	solute carrier family 22 member 23	1484.557467	690.3971051	2.150295035	7.54E-15
ENSG00000213625	54741	LEPROT	leptin receptor overlapping transcript	3288.377822	1704.778626	1.928917791	7.56E-15
ENSG00000156976	1974	EIF4A2	eukaryotic translation initiation factor 4A2	8228.724471	4644.758494	1.77161514	7.58E-15
ENSG00000183048	1468	SLC25A10	solute carrier family 25 member 10	243.7725635	720.9302645	-2.957388863	7.74E-15
ENSG00000130816	1786	DNMT1	DNA methyltransferase 1	4858.698176	8591.250294	-1.768220618	7.74E-15
ENSG00000110852	9976	CLEC2B	C-type lectin domain family 2 member B	351.9941225	54.24368171	6.489126684	7.87E-15
ENSG00000089094	84678	KDM2B	lysine demethylase 2B	1125.331708	2337.58418	-2.077240128	7.90E-15
ENSG00000076706	4162	MCAM	melanoma cell adhesion molecule	584.1763299	1346.306789	-2.304623998	7.98E-15
ENSG00000104524	65263	PYCR3	pyrroline-5-carboxylate reductase 3	297.5718592	787.9612844	-2.647969759	8.00E-15
ENSG00000117399	991	CDC20	cell division cycle 20	9741.690243	5550.653958	1.755052705	8.06E-15
ENSG00000143624	65123	INTS3	integrator complex subunit 3	607.3260039	1328.456357	-2.187385932	8.22E-15
ENSG00000128268	4248	MGAT3	beta-1,4-mannosyl-glycoprotein 4-beta-N-acetylglucosaminyltransferase	158.8262493	577.9257251	-3.638729289	8.22E-15
ENSG00000177383	64110	MAGEF1	MAGE family member F1	433.0361527	1084.637329	-2.504726965	8.24E-15
ENSG00000078804	58476	TP53INP2	tumor protein p53 inducible nuclear protein 2	805.9313326	308.180895	2.615124253	8.51E-15
ENSG00000111911	135114	HINT3	histidine triad nucleotide binding protein 3	2127.367033	1023.717521	2.078080124	8.75E-15
ENSG00000145740	64924	SLC30A5	solute carrier family 30 member 5	1339.268206	2580.384498	-1.926712279	8.86E-15
ENSG00000151779	51594	NBAS	NBAS subunit of NRZ tethering complex	10024.83929	5779.145848	1.734657604	8.87E-15
ENSG00000114631	50512	PODXL2	podocalyxin like 2	679.7501393	1439.784051	-2.11810777	8.88E-15
ENSG00000178252	11180	WDR6	WD repeat domain 6	1496.204461	2829.50257	-1.89112026	9.01E-15
ENSG00000082781	3693	ITGB5	integrin subunit beta 5	102.8168199	475.6679228	-4.626362914	9.11E-15
ENSG00000197724	5253	PHF2	PHD finger protein 2	375.4109904	932.6904251	-2.484451571	9.12E-15
ENSG00000141873	29985	SLC39A3	solute carrier family 39 member 3	834.8484192	1913.096226	-2.291549199	9.14E-15
ENSG00000164626	8645	KCNK5	potassium two pore domain channel subfamily K member 5	1467.860725	2816.281531	-1.918629938	9.25E-15
ENSG00000197226	23061	TBC1D9B	TBC1 domain family member 9B	815.7657785	1782.922409	-2.185581273	9.31E-15
ENSG00000236810	100506963	ELOA-AS1	ELOA antisense RNA 1	490.5945557	122.5157494	4.004338691	9.34E-15
ENSG00000178425	221294	NT5DC1	5'-nucleotidase domain containing 1	208.8627558	822.3829239	-3.937432123	9.34E-15
ENSG00000155254	83742	MARVELD1	MARVEL domain containing 1	30.67606667	300.3809179	-9.792028458	9.47E-15
ENSG00000168003	6520	SLC3A2	solute carrier family 3 member 2	11873.97173	6845.619085	1.734535852	9.71E-15
ENSG00000141556	6904	TBCD	tubulin folding cofactor D	1304.589315	2501.4049	-1.917388768	9.79E-15
ENSG00000073169	83642	SELENOO	selenoprotein O	71.77506733	382.0446224	-5.322804096	9.95E-15
ENSG00000008710	5310	PKD1	polycystin 1, transient receptor potential channel interacting	374.2171423	925.8773822	-2.474171483	1.00E-14
ENSG00000164398	23305	ACSL6	acyl-CoA synthetase long chain family member 6	399.9514652	88.28490656	4.530236037	1.03E-14
ENSG00000134326	129607	CMPK2	cytidine/uridine monophosphate kinase 2	808.7898964	300.1137685	2.694944322	1.05E-14
ENSG00000114857	4820	NKTR	natural killer cell triggering receptor	3302.989099	1554.20544	2.125194658	1.06E-14
ENSG00000147036	347404	LANCL3	LanC like family member 3	529.1371022	115.0729381	4.598275762	1.07E-14
ENSG00000185222	51186	TCEAL9	transcription elongation factor A like 9	1417.026916	662.232519	2.139772474	1.08E-14
ENSG00000173950	152002	XXYLT1	xyloside xylosyltransferase 1	121.8013948	455.6018941	-3.740531007	1.09E-14
ENSG00000133315	28992	MACROD1	mono-ADP ribosylhydrolase 1	124.7148998	476.0144631	-3.816821117	1.14E-14
ENSG00000099849	8045	RASSF7	Ras association domain family member 7	104.3802204	479.2120381	-4.591023435	1.15E-14
ENSG00000104419	10397	NDRG1	N-myc downstream regulated 1	338.6051902	51.17321371	6.616844354	1.16E-14
ENSG00000060762	51660	MPC1	mitochondrial pyruvate carrier 1	1075.421274	2131.096931	-1.981639179	1.21E-14
ENSG00000145214	1609	DGKQ	diacylglycerol kinase theta	127.4653276	493.5249985	-3.87183721	1.22E-14
ENSG00000109861	1075	CTSC	cathepsin C	2753.726591	4969.729096	-1.804728586	1.22E-14
ENSG00000126562	65266	WNK4	WNK lysine deficient protein kinase 4	586.4900706	1280.181297	-2.182784264	1.23E-14
ENSG00000145779	25816	TNFAIP8	TNF alpha induced protein 8	334.0793523	867.124594	-2.59556476	1.23E-14
ENSG00000103249	1186	CLCN7	chloride voltage-gated channel 7	1182.541916	2286.883906	-1.933871328	1.23E-14
ENSG00000163626	285521	COX18	cytochrome c oxidase assembly factor COX18	162.0614169	607.9636544	-3.751439832	1.23E-14
ENSG00000135821	2752	GLUL	glutamate-ammonia ligase	16115.64541	27324.62535	-1.695534039	1.25E-14
ENSG00000151239	5756	TWF1	twinfilin actin binding protein 1	1499.633857	731.1288587	2.051121139	1.25E-14
ENSG00000105559	57664	PLEKHA4	pleckstrin homology domain containing A4	1004.010992	425.3666793	2.36034236	1.27E-14
ENSG00000187713	94107	TMEM203	transmembrane protein 203	484.3227289	1089.15514	-2.248821034	1.27E-14
ENSG00000254470	91056	AP5B1	adaptor related protein complex 5 subunit beta 1	137.5703066	550.277149	-3.999970363	1.29E-14
ENSG00000204386	4758	NEU1	neuraminidase 1	3485.698588	1890.646378	1.843654439	1.33E-14
ENSG00000262814	6182	MRPL12	mitochondrial ribosomal protein L12	533.9910574	1194.97817	-2.23782431	1.34E-14
ENSG00000178531	404217	CTXN1	cortexin 1	71.68426385	397.3871053	-5.543575172	1.34E-14
ENSG00000164897	83590	TMUB1	transmembrane and ubiquitin like domain containing 1	2946.18858	5204.406714	-1.76648798	1.35E-14
ENSG00000161904	221496	LEMD2	LEM domain nuclear envelope protein 2	430.5318365	1086.647787	-2.523966162	1.40E-14
ENSG00000113368	4001	LMNB1	lamin B1	4745.434993	8211.15291	-1.730326708	1.46E-14
ENSG00000133275	1455	CSNK1G2	casein kinase 1 gamma 2	1475.965459	2791.505311	-1.891308021	1.49E-14
ENSG00000234616	8629	JRK	Jrk helix-turn-helix protein	599.9660329	1305.809635	-2.176472605	1.49E-14
ENSG00000224982	387890	TMEM233	transmembrane protein 233	402.825715	9.315135615	43.24421368	1.49E-14
ENSG00000130203	348	APOE	apolipoprotein E	1092.374396	2149.06427	-1.967333067	1.50E-14
ENSG00000196422	9858	PPP1R26	protein phosphatase 1 regulatory subunit 26	516.9025255	1139.689402	-2.204843942	1.51E-14
ENSG00000100815	9321	TRIP11	thyroid hormone receptor interactor 11	1459.10418	682.1249572	2.139057023	1.53E-14
ENSG00000132361	23277	CLUH	clustered mitochondria homolog	3848.285285	6695.897021	-1.73996898	1.53E-14
ENSG00000198561	1500	CTNND1	catenin delta 1	6687.467261	3812.702421	1.753996647	1.54E-14
ENSG00000167962	90850	ZNF598	zinc finger protein 598, E3 ubiquitin ligase	1771.734159	3238.088236	-1.827637752	1.63E-14
ENSG00000180964	90843	TCEAL8	transcription elongation factor A like 8	2245.84079	1183.166631	1.898161029	1.63E-14
ENSG00000110047	10938	EHD1	EH domain containing 1	5752.864725	3239.682016	1.77574981	1.70E-14
ENSG00000108272	---	---	---	439.4553401	1005.972581	-2.289134956	1.70E-14
ENSG00000115652	80146	UXS1	UDP-glucuronate decarboxylase 1	203.5997681	622.1517554	-3.055758664	1.72E-14
ENSG00000100304	23170	TTLL12	tubulin tyrosine ligase like 12	3715.491382	6475.516444	-1.742842542	1.72E-14
ENSG00000059588	6894	TARBP1	TAR (HIV-1) RNA binding protein 1	207.0678862	669.138049	-3.231491186	1.72E-14
ENSG00000170142	7324	UBE2E1	ubiquitin conjugating enzyme E2 E1	2156.12167	3873.360798	-1.796448156	1.73E-14
ENSG00000065054	9351	SLC9A3R2	SLC9A3 regulator 2	185.4860403	661.571923	-3.56669387	1.74E-14
ENSG00000138758	55752	SEPTIN11	septin 11	3724.60248	6525.433155	-1.751981101	1.76E-14
ENSG00000158717	115992	RNF166	ring finger protein 166	419.0972601	1000.482829	-2.387233045	1.78E-14
ENSG00000188690	7390	UROS	uroporphyrinogen III synthase	1770.672283	869.1282612	2.037296867	1.87E-14
ENSG00000123143	5585	PKN1	protein kinase N1	2842.581581	5207.518248	-1.831967914	1.91E-14
ENSG00000204856	29902	FAM216A	family with sequence similarity 216 member A	238.6469175	677.4251581	-2.838608457	1.92E-14
ENSG00000266962	108783654	HSD17B1-AS1	HSD17B1 antisense RNA 1	195.3838291	599.2421487	-3.066999718	1.92E-14
ENSG00000259330	100505573	INAFM2	InaF motif containing 2	64.8689401	366.2776851	-5.646426234	1.93E-14
ENSG00000181588	399664	MEX3D	mex-3 RNA binding family member D	192.2091174	644.7469916	-3.354403788	1.94E-14
ENSG00000130731	84326	METTL26	methyltransferase like 26	472.7225711	1161.669363	-2.457401938	1.95E-14
ENSG00000152620	133686	NADK2	NAD kinase 2, mitochondrial	624.8587507	1376.078582	-2.202223432	1.95E-14
ENSG00000129625	7905	REEP5	receptor accessory protein 5	2515.429988	1343.40655	1.872426473	1.95E-14
ENSG00000187017	83715	ESPN	espin	448.5634573	112.273089	3.995289178	1.95E-14
ENSG00000183688	359845	RFLNB	refilin B	48.3035315	334.4389903	-6.923696465	2.01E-14
ENSG00000038210	55300	PI4K2B	phosphatidylinositol 4-kinase type 2 beta	276.5735281	837.8598345	-3.029428884	2.02E-14
ENSG00000233746	200261	LINC00656	long intergenic non-protein coding RNA 656	334.8823241	37.64784741	8.895125409	2.08E-14
ENSG00000182718	302	ANXA2	annexin A2	12499.66088	6987.759623	1.78879377	2.08E-14
ENSG00000113441	4012	LNPEP	leucyl and cystinyl aminopeptidase	997.6273808	1991.861021	-1.996598189	2.18E-14
ENSG00000146416	51390	AIG1	androgen induced 1	438.3536635	1126.806574	-2.570542163	2.18E-14
ENSG00000110921	4598	MVK	mevalonate kinase	495.4043932	1104.636055	-2.22976637	2.21E-14
ENSG00000197375	6584	SLC22A5	solute carrier family 22 member 5	115.3744405	484.7909099	-4.201891751	2.21E-14
ENSG00000121797	9034	CCRL2	C-C motif chemokine receptor like 2	288.6187632	49.35380988	5.847953054	2.21E-14
ENSG00000213465	402	ARL2	ADP ribosylation factor like GTPase 2	353.8278541	872.5801268	-2.466114854	2.22E-14
ENSG00000035681	8439	NSMAF	neutral sphingomyelinase activation associated factor	602.4147815	1277.395315	-2.120458119	2.31E-14
ENSG00000127947	5782	PTPN12	protein tyrosine phosphatase non-receptor type 12	982.9924803	1910.02902	-1.943075922	2.34E-14
ENSG00000101557	9097	USP14	ubiquitin specific peptidase 14	4631.684306	7938.882242	-1.714037857	2.35E-14
ENSG00000218891	163033	ZNF579	zinc finger protein 579	44.54910789	303.8762611	-6.821152555	2.37E-14
ENSG00000198408	10724	OGA	O-GlcNAcase	4318.027944	2452.579469	1.76060674	2.37E-14
ENSG00000171314	5223	PGAM1	phosphoglycerate mutase 1	3818.158771	6654.109413	-1.742753461	2.44E-14
ENSG00000100342	8542	APOL1	apolipoprotein L1	1640.934844	821.5033172	1.99747805	2.44E-14
ENSG00000065491	55633	TBC1D22B	TBC1 domain family member 22B	1983.815378	1029.21013	1.927512487	2.46E-14
ENSG00000177225	347862	GATD1	glutamine amidotransferase class 1 domain containing 1	1025.899903	2026.322983	-1.975166365	2.54E-14
ENSG00000108557	10743	RAI1	retinoic acid induced 1	383.4980377	1002.254177	-2.613453208	2.54E-14
ENSG00000141385	10939	AFG3L2	AFG3 like matrix AAA peptidase subunit 2	2536.937549	4510.485717	-1.777925404	2.58E-14
ENSG00000005206	56928	SPPL2B	signal peptide peptidase like 2B	195.1821358	599.4150468	-3.071054861	2.58E-14
ENSG00000196878	3914	LAMB3	laminin subunit beta 3	375.7430663	10.28922783	36.5181015	2.59E-14
ENSG00000135002	55312	RFK	riboflavin kinase	1852.137953	905.4430113	2.045559941	2.74E-14
ENSG00000118495	5325	PLAGL1	PLAG1 like zinc finger 1	206.0078887	592.3038693	-2.875151399	2.76E-14
ENSG00000197912	6687	SPG7	SPG7 matrix AAA peptidase subunit, paraplegin	364.730998	876.5039475	-2.403151781	2.76E-14
ENSG00000111725	5564	PRKAB1	protein kinase AMP-activated non-catalytic subunit beta 1	5357.955511	3107.790652	1.724040037	2.90E-14
ENSG00000137285	347733	TUBB2B	tubulin beta 2B class IIb	495.069611	117.6528413	4.207884873	2.93E-14
ENSG00000144224	23190	UBXN4	UBX domain protein 4	1207.955125	2269.895379	-1.879122272	3.01E-14
ENSG00000135686	79786	KLHL36	kelch like family member 36	670.2499837	1417.320922	-2.114615377	3.08E-14
ENSG00000164506	134957	STXBP5	syntaxin binding protein 5	2097.330442	3719.789616	-1.773582999	3.08E-14
ENSG00000109756	9693	RAPGEF2	Rap guanine nucleotide exchange factor 2	1730.554333	875.4176952	1.976832708	3.11E-14
ENSG00000176108	79643	CHMP6	charged multivesicular body protein 6	249.3454776	719.6119938	-2.886003792	3.18E-14
ENSG00000007264	4145	MATK	megakaryocyte-associated tyrosine kinase	494.8355802	1079.328313	-2.181185743	3.23E-14
ENSG00000119333	89891	DYNC2I2	dynein 2 intermediate chain 2	1649.710185	3029.458949	-1.836358275	3.23E-14
ENSG00000047644	55841	WWC3	WWC family member 3	377.0802514	76.42612662	4.933918125	3.23E-14
ENSG00000089902	23186	RCOR1	REST corepressor 1	1444.432277	2689.661729	-1.86208919	3.34E-14
ENSG00000152795	9987	HNRNPDL	heterogeneous nuclear ribonucleoprotein D like	3928.700933	6764.453286	-1.721804077	3.34E-14
ENSG00000188191	5575	PRKAR1B	protein kinase cAMP-dependent type I regulatory subunit beta	724.9785328	1474.916244	-2.034427473	3.41E-14
ENSG00000108479	2584	GALK1	galactokinase 1	224.4898017	656.3680679	-2.923821318	3.60E-14
ENSG00000092841	4637	MYL6	myosin light chain 6	10094.08296	5276.798966	1.912917854	3.61E-14
ENSG00000100139	85377	MICALL1	MICAL like 1	303.1103001	760.1163523	-2.507721948	3.73E-14
ENSG00000093217	9942	XYLB	xylulokinase	300.3453576	751.6094173	-2.502483885	3.80E-14
ENSG00000169136	22809	ATF5	activating transcription factor 5	949.1399885	1840.015824	-1.938613742	3.80E-14
ENSG00000024422	30846	EHD2	EH domain containing 2	2676.237476	1475.139131	1.814227159	3.81E-14
ENSG00000164323	57587	CFAP97	cilia and flagella associated protein 97	1814.792554	3297.801929	-1.817178455	3.85E-14
ENSG00000039523	79567	RIPOR1	RHO family interacting cell polarization regulator 1	320.4737082	781.9294509	-2.439917631	3.88E-14
ENSG00000197183	140688	NOL4L	nucleolar protein 4 like	822.7768451	1647.445338	-2.002299102	3.92E-14
ENSG00000170522	79071	ELOVL6	ELOVL fatty acid elongase 6	4955.501002	2863.417441	1.730624718	3.93E-14
ENSG00000137337	9656	MDC1	mediator of DNA damage checkpoint 1	10985.53084	6582.42913	1.66891745	3.94E-14
ENSG00000011478	54814	QPCTL	glutaminyl-peptide cyclotransferase like	137.3854315	481.1836626	-3.502435864	3.95E-14
ENSG00000174013	200933	FBXO45	F-box protein 45	1842.485135	3306.643867	-1.794665153	3.98E-14
ENSG00000166197	9221	NOLC1	nucleolar and coiled-body phosphoprotein 1	8156.005868	13561.30882	-1.662738973	4.01E-14
ENSG00000135677	2799	GNS	glucosamine (N-acetyl)-6-sulfatase	3240.762166	1817.455436	1.783131571	4.10E-14
ENSG00000198843	51714	SELENOT	selenoprotein T	781.1748707	1682.109307	-2.153306986	4.14E-14
ENSG00000114416	8087	FXR1	FMR1 autosomal homolog 1	7662.527962	4525.404231	1.693225084	4.20E-14
ENSG00000153395	79888	LPCAT1	lysophosphatidylcholine acyltransferase 1	485.0774271	1059.182516	-2.18353289	4.23E-14
ENSG00000142409	126208	ZNF787	zinc finger protein 787	1211.859938	2393.949344	-1.975434016	4.28E-14
ENSG00000171467	24149	ZNF318	zinc finger protein 318	1072.515273	2051.907311	-1.913173045	4.34E-14
ENSG00000129083	1315	COPB1	COPI coat complex subunit beta 1	6715.774949	3870.234466	1.735237234	4.34E-14
ENSG00000086598	10959	TMED2	transmembrane p24 trafficking protein 2	4424.555748	7444.363255	-1.682510896	4.36E-14
ENSG00000108840	10014	HDAC5	histone deacetylase 5	2117.389883	1104.02427	1.917883456	4.37E-14
ENSG00000121653	9479	MAPK8IP1	mitogen-activated protein kinase 8 interacting protein 1	623.7036321	210.3344365	2.965294901	4.37E-14
ENSG00000172366	84331	MCRIP2	MAPK regulated corepressor interacting protein 2	366.7893589	840.9901662	-2.292842324	4.37E-14
ENSG00000151150	288	ANK3	ankyrin 3	1080.633575	479.4560563	2.253874073	4.46E-14
ENSG00000157916	11079	RER1	retention in endoplasmic reticulum sorting receptor 1	2428.024662	4309.911251	-1.775068977	4.59E-14
ENSG00000034510	9168	TMSB10	thymosin beta 10	7686.316929	4257.834969	1.805217202	4.61E-14
ENSG00000144591	29926	GMPPA	GDP-mannose pyrophosphorylase A	3429.016255	1911.540887	1.793849286	4.63E-14
ENSG00000133739	85444	LRRCC1	leucine rich repeat and coiled-coil centrosomal protein 1	495.1925627	1071.291252	-2.163383162	4.63E-14
ENSG00000137338	84547	PGBD1	piggyBac transposable element derived 1	937.1885684	416.1571556	2.252006378	4.79E-14
ENSG00000124422	23326	USP22	ubiquitin specific peptidase 22	3973.797307	6744.936686	-1.697352976	4.83E-14
ENSG00000107404	1855	DVL1	dishevelled segment polarity protein 1	1613.962501	2878.561526	-1.783536807	4.84E-14
ENSG00000110090	1374	CPT1A	carnitine palmitoyltransferase 1A	931.5541764	1773.131096	-1.903411676	4.84E-14
ENSG00000166710	567	B2M	beta-2-microglobulin	11439.95249	6809.896511	1.679901077	4.87E-14
ENSG00000151474	55691	FRMD4A	FERM domain containing 4A	638.2929396	237.4772034	2.687807211	4.94E-14
ENSG00000100181	387590	TPTEP1	TPTE pseudogene 1	2951.850597	5060.852476	-1.714467691	4.94E-14
ENSG00000104613	55174	INTS10	integrator complex subunit 10	1468.356071	2645.263178	-1.801513427	5.18E-14
ENSG00000114650	22937	SCAP	SREBF chaperone	2486.155493	4397.701105	-1.768876129	5.20E-14
ENSG00000110693	55553	SOX6	SRY-box transcription factor 6	961.8095507	436.6404261	2.202749662	5.42E-14
ENSG00000169375	25942	SIN3A	SIN3 transcription regulator family member A	1835.822341	3236.712468	-1.763085891	5.42E-14
ENSG00000197771	79892	MCMBP	minichromosome maintenance complex binding protein	1083.043347	2013.81229	-1.859401377	5.52E-14
ENSG00000213722	23564	DDAH2	dimethylarginine dimethylaminohydrolase 2	951.20654	433.2331779	2.19559948	5.55E-14
ENSG00000197721	1379	CR1L	complement C3b/C4b receptor 1 like	777.5179864	302.948397	2.566503055	5.56E-14
ENSG00000250722	6414	SELENOP	selenoprotein P	408.0164509	88.41754654	4.614654748	5.56E-14
ENSG00000109762	83891	SNX25	sorting nexin 25	92.96765927	400.5932755	-4.308953013	5.57E-14
ENSG00000061676	10787	NCKAP1	NCK associated protein 1	2687.313112	4708.475718	-1.752112806	5.61E-14
ENSG00000109854	10553	HTATIP2	HIV-1 Tat interactive protein 2	1788.146955	932.9978134	1.916560713	5.64E-14
ENSG00000151208	9231	DLG5	discs large MAGUK scaffold protein 5	707.3250977	1452.857653	-2.054016828	5.68E-14
ENSG00000165688	23203	PMPCA	peptidase, mitochondrial processing subunit alpha	2048.053594	3594.99366	-1.755322063	5.70E-14
ENSG00000130733	78992	YIPF2	Yip1 domain family member 2	1788.303954	942.3053994	1.897796569	5.89E-14
ENSG00000206053	90861	JPT2	Jupiter microtubule associated homolog 2	4322.881122	7217.667445	-1.669642824	6.14E-14
ENSG00000123836	5208	PFKFB2	6-phosphofructo-2-kinase/fructose-2,6-biphosphatase 2	1783.729584	931.3219628	1.915266316	6.39E-14
ENSG00000079459	2222	FDFT1	farnesyl-diphosphate farnesyltransferase 1	5003.607368	8531.95271	-1.705160314	6.39E-14
ENSG00000167123	51148	CERCAM	cerebral endothelial cell adhesion molecule	231.4378735	620.4577492	-2.680882518	6.39E-14
ENSG00000141429	2589	GALNT1	polypeptide N-acetylgalactosaminyltransferase 1	902.4286572	1726.256853	-1.912901191	6.54E-14
ENSG00000164070	22824	HSPA4L	heat shock protein family A (Hsp70) member 4 like	1565.601389	2789.024919	-1.781439988	6.70E-14
ENSG00000179820	91663	MYADM	myeloid associated differentiation marker	1025.378893	1921.527948	-1.873968698	6.76E-14
ENSG00000113739	8614	STC2	stanniocalcin 2	118.5037686	433.5199649	-3.658279986	6.77E-14
ENSG00000116237	23463	ICMT	isoprenylcysteine carboxyl methyltransferase	2574.297396	4452.644649	-1.729654334	6.78E-14
ENSG00000134982	324	APC	APC regulator of WNT signaling pathway	3880.33064	2198.933131	1.764642401	6.87E-14
ENSG00000177410	441951	ZFAS1	ZNFX1 antisense RNA 1	3558.448423	1949.243756	1.825553327	6.88E-14
ENSG00000163964	54965	PIGX	phosphatidylinositol glycan anchor biosynthesis class X	219.5347752	605.489035	-2.75805523	6.92E-14
ENSG00000180573	8334	H2AC6	H2A clustered histone 6	5991.412922	3581.835308	1.672721498	7.01E-14
ENSG00000144120	80775	TMEM177	transmembrane protein 177	208.701433	573.8946998	-2.749835933	7.01E-14
ENSG00000108799	2145	EZH1	enhancer of zeste 1 polycomb repressive complex 2 subunit	1064.5566	498.1075846	2.137202148	7.24E-14
ENSG00000122642	11328	FKBP9	FKBP prolyl isomerase 9	245.1713722	638.1424588	-2.602842465	7.24E-14
ENSG00000182446	55666	NPLOC4	NPL4 homolog, ubiquitin recognition factor	2969.399217	5058.20635	-1.703444361	7.26E-14
ENSG00000029725	9135	RABEP1	rabaptin, RAB GTPase binding effector protein 1	1421.085798	2548.989626	-1.793691577	7.32E-14
ENSG00000180011	284273	PTGR3	prostaglandin reductase 3	411.0566934	950.9469163	-2.313420342	7.48E-14
ENSG00000198435	441478	NRARP	NOTCH regulated ankyrin repeat protein	141.741923	479.4163541	-3.382318681	7.51E-14
ENSG00000103342	2935	GSPT1	G1 to S phase transition 1	6289.608767	10324.11593	-1.641455981	7.55E-14
ENSG00000240972	4282	MIF	macrophage migration inhibitory factor	1721.87391	3742.629341	-2.173579215	7.55E-14
ENSG00000188511	348645	MIR3667HG	MIR3667 host gene	90.35261695	376.1761609	-4.163422971	7.55E-14
ENSG00000101977	4168	MCF2	MCF.2 cell line derived transforming sequence	422.2886497	5.488215113	76.94462426	7.55E-14
ENSG00000166145	6692	SPINT1	serine peptidase inhibitor, Kunitz type 1	353.0713871	93.11399598	3.791818656	7.64E-14
ENSG00000129680	79649	MAP7D3	MAP7 domain containing 3	421.5052756	928.9254292	-2.203828713	7.73E-14
ENSG00000174839	201627	DENND6A	DENN domain containing 6A	162.9523796	508.4091405	-3.119985984	7.77E-14
ENSG00000092010	5720	PSME1	proteasome activator subunit 1	1919.529331	1036.109314	1.852632057	8.03E-14
ENSG00000182362	54059	YBEY	ybeY metalloendoribonuclease	627.8031192	235.9464581	2.660786368	8.22E-14
ENSG00000163346	57326	PBXIP1	PBX homeobox interacting protein 1	623.1465764	234.2345116	2.660353387	8.26E-14
ENSG00000018189	22902	RUFY3	RUN and FYVE domain containing 3	196.2652422	563.1274593	-2.86921644	8.28E-14
ENSG00000131504	1729	DIAPH1	diaphanous related formin 1	10453.86269	16975.61285	-1.623860324	8.41E-14
ENSG00000237311	---	---	---	28.05119257	501.0204017	-17.86093052	8.52E-14
ENSG00000027001	4285	MIPEP	mitochondrial intermediate peptidase	144.236383	474.9884182	-3.293124857	8.54E-14
ENSG00000160447	29941	PKN3	protein kinase N3	648.2464335	1291.318087	-1.992017264	8.61E-14
ENSG00000162378	79699	ZYG11B	zyg-11 family member B, cell cycle regulator	664.7253408	1353.79604	-2.036624688	8.65E-14
ENSG00000121848	---	---	---	683.7159686	1344.8228	-1.966931975	8.65E-14
ENSG00000159593	8883	NAE1	NEDD8 activating enzyme E1 subunit 1	2279.840708	4016.205989	-1.76161693	8.66E-14
ENSG00000116871	55700	MAP7D1	MAP7 domain containing 1	1478.775761	2633.360038	-1.780770356	8.66E-14
ENSG00000149639	140710	SOGA1	suppressor of glucose, autophagy associated 1	1288.554398	2312.619754	-1.794739716	8.66E-14
ENSG00000266976	102724908	LOC102724908	uncharacterized LOC102724908	813.3162598	343.4405346	2.368142889	8.79E-14
ENSG00000158828	65018	PINK1	PTEN induced kinase 1	876.6537997	369.5661568	2.372116017	8.94E-14
ENSG00000114127	54464	XRN1	5'-3' exoribonuclease 1	2556.230369	1399.752968	1.826201071	8.95E-14
ENSG00000100650	6430	SRSF5	serine and arginine rich splicing factor 5	1387.028695	2504.104422	-1.805373192	8.96E-14
ENSG00000138668	3184	HNRNPD	heterogeneous nuclear ribonucleoprotein D	13475.89571	21652.857	-1.606784251	8.96E-14
ENSG00000170085	375484	SIMC1	SUMO interacting motifs containing 1	225.9254725	612.7384442	-2.712126425	8.96E-14
ENSG00000008282	6856	SYPL1	synaptophysin like 1	1813.595168	3250.170034	-1.79211441	8.96E-14
ENSG00000005007	5976	UPF1	UPF1 RNA helicase and ATPase	3344.895757	5588.885729	-1.670869927	9.03E-14
ENSG00000177971	55272	IMP3	IMP U3 small nucleolar ribonucleoprotein 3	1018.387976	1924.69702	-1.889944761	9.03E-14
ENSG00000186283	64222	TOR3A	torsin family 3 member A	950.191255	1794.758382	-1.888839086	9.06E-14
ENSG00000144791	8994	LIMD1	LIM domain containing 1	799.9793638	1649.76204	-2.062255747	9.19E-14
ENSG00000022556	55655	NLRP2	NLR family pyrin domain containing 2	788.2281185	1569.19951	-1.99079362	9.39E-14
ENSG00000065833	4199	ME1	malic enzyme 1	361.0440048	829.4444344	-2.297349972	9.55E-14
ENSG00000184216	3654	IRAK1	interleukin 1 receptor associated kinase 1	6113.32602	10037.59198	-1.641919954	9.57E-14
ENSG00000185127	387263	C6orf120	chromosome 6 open reading frame 120	1223.362829	2260.706799	-1.847944653	9.63E-14
ENSG00000118515	6446	SGK1	serum/glucocorticoid regulated kinase 1	423.6347659	128.7488169	3.290397349	9.66E-14
ENSG00000184922	752	FMNL1	formin like 1	262.2685059	670.9166363	-2.558128868	9.69E-14
ENSG00000070814	6949	TCOF1	treacle ribosome biogenesis factor 1	6122.971036	10177.15698	-1.662127246	1.00E-13
ENSG00000213965	390916	NUDT19	nudix hydrolase 19	374.1936694	1006.844726	-2.690704864	1.01E-13
ENSG00000135241	50640	PNPLA8	patatin like phospholipase domain containing 8	1423.702484	733.0567817	1.942144892	1.02E-13
ENSG00000246067	---	---	---	630.6229861	246.0427742	2.563062411	1.06E-13
ENSG00000176619	84823	LMNB2	lamin B2	4659.797267	7717.184064	-1.656120132	1.06E-13
ENSG00000107625	79009	DDX50	DExD-box helicase 50	1339.215324	2611.845311	-1.950280336	1.06E-13
ENSG00000187010	6007	RHD	Rh blood group D antigen	2093.890141	1131.993599	1.849736732	1.08E-13
ENSG00000059145	64718	UNKL	unk like zinc finger	183.5438487	528.6458526	-2.88021558	1.08E-13
ENSG00000090316	10296	MAEA	macrophage erythroblast attacher, E3 ubiquitin ligase	1371.109807	2459.665511	-1.793923067	1.09E-13
ENSG00000090971	57106	NAT14	N-acetyltransferase 14 (putative)	370.8721816	833.408398	-2.247158022	1.11E-13
ENSG00000198890	55170	PRMT6	protein arginine methyltransferase 6	1085.811643	1997.920825	-1.840025237	1.12E-13
ENSG00000184058	6899	TBX1	T-box transcription factor 1	73.75834134	363.614659	-4.929810681	1.15E-13
ENSG00000064393	28996	HIPK2	homeodomain interacting protein kinase 2	2194.431004	3884.279012	-1.770062037	1.17E-13
ENSG00000064763	55711	FAR2	fatty acyl-CoA reductase 2	63.86751451	316.5678222	-4.956632877	1.19E-13
ENSG00000105856	26959	HBP1	HMG-box transcription factor 1	1176.933496	591.348918	1.990252218	1.20E-13
ENSG00000175445	4023	LPL	lipoprotein lipase	96.73802142	368.9299436	-3.813701564	1.20E-13
ENSG00000120733	51780	KDM3B	lysine demethylase 3B	2622.935998	4408.133806	-1.680610511	1.22E-13
ENSG00000132388	7326	UBE2G1	ubiquitin conjugating enzyme E2 G1	1107.05314	2038.714834	-1.841569081	1.22E-13
ENSG00000123989	79586	CHPF	chondroitin polymerizing factor	622.0053841	1244.995826	-2.00158368	1.22E-13
ENSG00000188807	199953	TMEM201	transmembrane protein 201	1239.828528	2212.111624	-1.784207714	1.24E-13
ENSG00000185340	10634	GAS2L1	growth arrest specific 2 like 1	269.1418572	653.4127593	-2.427763434	1.25E-13
ENSG00000235109	64288	ZSCAN31	zinc finger and SCAN domain containing 31	527.0882537	188.6797489	2.793560287	1.25E-13
ENSG00000022567	57210	SLC45A4	solute carrier family 45 member 4	530.0421772	1084.649343	-2.046345348	1.27E-13
ENSG00000159348	51706	CYB5R1	cytochrome b5 reductase 1	1617.95649	868.3968945	1.863153243	1.28E-13
ENSG00000205060	84912	SLC35B4	solute carrier family 35 member B4	1361.355693	2418.006851	-1.776175663	1.31E-13
ENSG00000162645	2634	GBP2	guanylate binding protein 2	330.9273679	7.026174843	47.09922188	1.31E-13
ENSG00000069956	5597	MAPK6	mitogen-activated protein kinase 6	4321.326268	7083.61625	-1.639222732	1.31E-13
ENSG00000141744	5409	PNMT	phenylethanolamine N-methyltransferase	26.45819511	264.1389875	-9.983257982	1.32E-13
ENSG00000106771	23731	TMEM245	transmembrane protein 245	3454.735986	1977.240141	1.747251592	1.33E-13
ENSG00000138095	10128	LRPPRC	leucine rich pentatricopeptide repeat containing	8266.382251	13380.95033	-1.618719039	1.36E-13
ENSG00000101079	57446	NDRG3	NDRG family member 3	822.4807623	1575.479201	-1.915521035	1.36E-13
ENSG00000134602	51765	STK26	serine/threonine kinase 26	1271.576382	2364.149516	-1.859227294	1.36E-13
ENSG00000110697	9600	PITPNM1	phosphatidylinositol transfer protein membrane associated 1	450.9697705	968.8080957	-2.148277244	1.40E-13
ENSG00000160113	2063	NR2F6	nuclear receptor subfamily 2 group F member 6	672.9316028	1330.702391	-1.977470497	1.40E-13
ENSG00000064726	53339	BTBD1	BTB domain containing 1	1850.127788	3276.082663	-1.770733181	1.41E-13
ENSG00000164879	761	CA3	carbonic anhydrase 3	289.263501	6.494619096	44.53894781	1.41E-13
ENSG00000084693	60509	AGBL5	AGBL carboxypeptidase 5	2052.161128	1144.249158	1.793456533	1.42E-13
ENSG00000186222	55330	BLOC1S4	biogenesis of lysosomal organelles complex 1 subunit 4	148.6187079	469.4747335	-3.15892084	1.42E-13
ENSG00000173349	84826	SFT2D3	SFT2 domain containing 3	57.64704471	298.608303	-5.179941219	1.45E-13
ENSG00000173894	84733	CBX2	chromobox 2	1072.368518	1943.072968	-1.811945181	1.47E-13
ENSG00000174276	741	ZNHIT2	zinc finger HIT-type containing 2	123.2250288	404.6701281	-3.283992968	1.50E-13
ENSG00000116273	148479	PHF13	PHD finger protein 13	1146.697934	2139.040366	-1.865391315	1.53E-13
ENSG00000107862	8729	GBF1	golgi brefeldin A resistant guanine nucleotide exchange factor 1	3733.189426	2217.656374	1.683393997	1.53E-13
ENSG00000133740	1875	E2F5	E2F transcription factor 5	34.90671376	278.8426912	-7.98822522	1.56E-13
ENSG00000126088	7389	UROD	uroporphyrinogen decarboxylase	18159.81458	11164.00577	1.626639662	1.57E-13
ENSG00000163898	200879	LIPH	lipase H	414.9543069	110.5782467	3.752585336	1.58E-13
ENSG00000014824	10463	SLC30A9	solute carrier family 30 member 9	1568.373667	2714.190174	-1.730576221	1.58E-13
ENSG00000166793	219539	YPEL4	yippee like 4	272.9949643	11.21137153	24.34982764	1.58E-13
ENSG00000132394	60678	EEFSEC	eukaryotic elongation factor, selenocysteine-tRNA specific	172.8384601	523.5303666	-3.029015454	1.59E-13
ENSG00000114796	54800	KLHL24	kelch like family member 24	739.3240264	299.473959	2.468742287	1.61E-13
ENSG00000132142	---	---	---	5801.593465	9415.014925	-1.622832586	1.62E-13
ENSG00000156171	128338	DRAM2	DNA damage regulated autophagy modulator 2	1601.804458	854.2801941	1.875034057	1.67E-13
ENSG00000226200	---	---	---	337.1710352	85.39117648	3.948546549	1.67E-13
ENSG00000198959	7052	TGM2	transglutaminase 2	2217.890852	3873.913214	-1.746665401	1.67E-13
ENSG00000159322	83440	ADPGK	ADP dependent glucokinase	501.4753664	1037.187695	-2.068272471	1.72E-13
ENSG00000105355	10226	PLIN3	perilipin 3	4185.257144	2499.411431	1.67449708	1.72E-13
ENSG00000115977	22848	AAK1	AP2 associated kinase 1	460.7687827	154.5375175	2.981598192	1.76E-13
ENSG00000073464	1183	CLCN4	chloride voltage-gated channel 4	254.3410123	23.37569264	10.88057652	1.76E-13
ENSG00000162585	199990	FAAP20	FA core complex associated protein 20	796.905702	1515.113195	-1.901245269	1.77E-13
ENSG00000197930	30001	ERO1A	endoplasmic reticulum oxidoreductase 1 alpha	856.7826208	1682.166342	-1.963352548	1.81E-13
ENSG00000006459	80853	KDM7A	lysine demethylase 7A	1869.664442	1017.928084	1.836735298	1.81E-13
ENSG00000203705	128387	TATDN3	TatD DNase domain containing 3	1530.679473	813.4558274	1.88169956	1.82E-13
ENSG00000166166	115708	TRMT61A	tRNA methyltransferase 61A	625.5455259	1246.083392	-1.991994731	1.82E-13
ENSG00000187514	5757	PTMA	prothymosin alpha	24244.73006	38540.98053	-1.589664246	1.89E-13
ENSG00000129187	1635	DCTD	dCMP deaminase	1306.060415	2315.845541	-1.773153458	1.89E-13
ENSG00000103187	23406	COTL1	coactosin like F-actin binding protein 1	1145.01001	2077.217352	-1.814147767	1.89E-13
ENSG00000162616	11080	DNAJB4	DnaJ heat shock protein family (Hsp40) member B4	1236.904504	609.1178637	2.030648875	1.90E-13
ENSG00000108176	56521	DNAJC12	DnaJ heat shock protein family (Hsp40) member C12	97.59647594	363.0582892	-3.719993839	1.90E-13
ENSG00000173230	2804	GOLGB1	golgin B1	2200.042468	1234.932369	1.781508464	1.92E-13
ENSG00000117411	8704	B4GALT2	beta-1,4-galactosyltransferase 2	1247.453618	2207.782631	-1.769831439	1.97E-13
ENSG00000110066	51111	KMT5B	lysine methyltransferase 5B	1937.85471	1066.611507	1.816832743	1.97E-13
ENSG00000092621	26227	PHGDH	phosphoglycerate dehydrogenase	1073.819663	2048.116364	-1.907318739	1.98E-13
ENSG00000103495	4150	MAZ	MYC associated zinc finger protein	10405.73829	16589.87441	-1.594300563	1.98E-13
ENSG00000196363	11091	WDR5	WD repeat domain 5	1714.36236	2945.478971	-1.71811925	2.03E-13
ENSG00000108107	6158	RPL28	ribosomal protein L28	28982.62629	18264.9594	1.586788432	2.06E-13
ENSG00000152413	9456	HOMER1	homer scaffold protein 1	701.9660865	1410.516493	-2.009379826	2.06E-13
ENSG00000143226	2212	FCGR2A	Fc gamma receptor IIa	521.5789353	1095.091101	-2.099569263	2.06E-13
ENSG00000130021	8226	PUDP	pseudouridine 5'-phosphatase	486.7136547	1012.132347	-2.079523222	2.06E-13
ENSG00000149218	23052	ENDOD1	endonuclease domain containing 1	1650.443822	854.3381124	1.931839161	2.08E-13
ENSG00000069849	483	ATP1B3	ATPase Na+/K+ transporting subunit beta 3	3050.955418	5144.024271	-1.68603718	2.13E-13
ENSG00000164530	221476	PI16	peptidase inhibitor 16	570.6623046	2.896602479	197.010915	2.13E-13
ENSG00000176393	6051	RNPEP	arginyl aminopeptidase	1409.415771	2486.948668	-1.764524506	2.13E-13
ENSG00000141933	91978	TPGS1	tubulin polyglutamylase complex subunit 1	38.44296304	246.3951301	-6.409368859	2.13E-13
ENSG00000177830	66005	CHID1	chitinase domain containing 1	1270.709889	2256.545291	-1.775814693	2.14E-13
ENSG00000182534	439921	MXRA7	matrix remodeling associated 7	45.09602373	301.1392909	-6.677734885	2.15E-13
ENSG00000136929	55363	HEMGN	hemogen	12121.62042	7481.755835	1.620157178	2.22E-13
ENSG00000151025	57512	GPR158	G protein-coupled receptor 158	627.791282	256.4493739	2.448012535	2.25E-13
ENSG00000104823	1891	ECH1	enoyl-CoA hydratase 1	1352.004338	693.6096584	1.9492294	2.26E-13
ENSG00000075643	55034	MOCOS	molybdenum cofactor sulfurase	283.4324643	736.3273314	-2.597893411	2.28E-13
ENSG00000117461	8503	PIK3R3	phosphoinositide-3-kinase regulatory subunit 3	1159.327106	594.5578824	1.949897799	2.31E-13
ENSG00000198715	112770	GLMP	glycosylated lysosomal membrane protein	976.3654161	470.9726217	2.073083171	2.32E-13
ENSG00000133805	272	AMPD3	adenosine monophosphate deaminase 3	301.6734516	737.1205331	-2.443438524	2.33E-13
ENSG00000175137	80851	SH3BP5L	SH3 binding domain protein 5 like	2233.236913	1275.197267	1.751287406	2.44E-13
ENSG00000013563	1774	DNASE1L1	deoxyribonuclease 1 like 1	487.3236722	174.177785	2.797852045	2.46E-13
ENSG00000145604	6502	SKP2	S-phase kinase associated protein 2	1678.100867	2890.114657	-1.722253241	2.54E-13
ENSG00000043462	3937	LCP2	lymphocyte cytosolic protein 2	39.13629638	262.9666728	-6.719252895	2.58E-13
ENSG00000155313	29761	USP25	ubiquitin specific peptidase 25	945.2825098	1713.807858	-1.813011285	2.65E-13
ENSG00000113013	3313	HSPA9	heat shock protein family A (Hsp70) member 9	13289.40351	21573.73432	-1.623378679	2.65E-13
ENSG00000154122	56172	ANKH	ANKH inorganic pyrophosphate transport regulator	89.81410899	332.6869829	-3.704172837	2.66E-13
ENSG00000148690	118924	FRA10AC1	FRA10A associated CGG repeat 1	192.6720615	532.3348074	-2.762906065	2.69E-13
ENSG00000160213	1476	CSTB	cystatin B	4201.764639	2505.715203	1.676872389	2.69E-13
ENSG00000140688	64755	RUSF1	RUS family member 1	2327.624184	1331.766104	1.747772508	2.72E-13
ENSG00000226752	253039	CUTALP	cutA divalent cation tolerance like, pseudogene	928.3610173	1709.704422	-1.841637456	2.73E-13
ENSG00000115486	2677	GGCX	gamma-glutamyl carboxylase	1130.051002	560.8383798	2.014931649	2.82E-13
ENSG00000171848	6241	RRM2	ribonucleotide reductase regulatory subunit M2	5632.437942	9019.634747	-1.601373125	2.83E-13
ENSG00000166579	81565	NDEL1	nudE neurodevelopment protein 1 like 1	1048.354937	517.5549258	2.025591651	2.85E-13
ENSG00000160209	8566	PDXK	pyridoxal kinase	2637.868905	4367.209681	-1.655582532	2.90E-13
ENSG00000131242	84440	RAB11FIP4	RAB11 family interacting protein 4	149.5257501	461.4090536	-3.085816678	2.90E-13
ENSG00000160746	55129	ANO10	anoctamin 10	2795.631714	1607.54271	1.739071501	2.91E-13
ENSG00000105173	898	CCNE1	cyclin E1	348.9619127	805.4308253	-2.308076601	2.93E-13
ENSG00000120992	10434	LYPLA1	lysophospholipase 1	3112.305523	5589.086031	-1.795802497	2.93E-13
ENSG00000197457	50861	STMN3	stathmin 3	1182.678908	2194.441158	-1.855483464	2.96E-13
ENSG00000155850	1836	SLC26A2	solute carrier family 26 member 2	217.9038354	556.1575142	-2.552307136	2.96E-13
ENSG00000177045	147912	SIX5	SIX homeobox 5	164.2149106	488.2471014	-2.973220273	3.00E-13
ENSG00000026508	960	CD44	CD44 molecule (Indian blood group)	215.6562692	16.02190386	13.46009008	3.03E-13
ENSG00000116014	84634	KISS1R	KISS1 receptor	17.01596148	242.8544464	-14.27215539	3.04E-13
ENSG00000182500	---	---	---	99.96034923	393.5882562	-3.937443788	3.08E-13
ENSG00000083720	5019	OXCT1	3-oxoacid CoA-transferase 1	1150.265192	2074.121438	-1.803168045	3.17E-13
ENSG00000096654	7738	ZNF184	zinc finger protein 184	912.6274284	443.8103083	2.056345721	3.17E-13
ENSG00000172432	54676	GTPBP2	GTP binding protein 2	2648.555429	1536.920077	1.723287677	3.18E-13
ENSG00000137845	102	ADAM10	ADAM metallopeptidase domain 10	1524.159589	2673.332673	-1.753971626	3.18E-13
ENSG00000224531	221710	SMIM13	small integral membrane protein 13	509.5561885	1098.918021	-2.156617946	3.18E-13
ENSG00000055130	8454	CUL1	cullin 1	3007.005076	4942.86285	-1.643782676	3.20E-13
ENSG00000141858	90378	SAMD1	sterile alpha motif domain containing 1	1266.076301	2206.510151	-1.742793977	3.24E-13
ENSG00000124357	55577	NAGK	N-acetylglucosamine kinase	488.8509963	169.7117853	2.880477602	3.26E-13
ENSG00000133243	55643	BTBD2	BTB domain containing 2	177.8613772	499.3384973	-2.807458848	3.34E-13
ENSG00000066027	5525	PPP2R5A	protein phosphatase 2 regulatory subunit B'alpha	1817.534911	3098.99501	-1.705053912	3.34E-13
ENSG00000186951	5465	PPARA	peroxisome proliferator activated receptor alpha	665.2888741	270.0043911	2.463992794	3.34E-13
ENSG00000107872	79176	FBXL15	F-box and leucine rich repeat protein 15	87.2438665	350.500984	-4.017485676	3.37E-13
ENSG00000169689	201254	CENPX	centromere protein X	1969.808738	3317.559557	-1.684203899	3.40E-13
ENSG00000135828	6041	RNASEL	ribonuclease L	804.3689911	369.6221498	2.176192611	3.43E-13
ENSG00000126522	435	ASL	argininosuccinate lyase	363.6008287	848.0124563	-2.332262166	3.49E-13
ENSG00000099875	2872	MKNK2	MAPK interacting serine/threonine kinase 2	2523.355676	4155.439155	-1.646790896	3.50E-13
ENSG00000123384	4035	LRP1	LDL receptor related protein 1	254.1776711	35.50125531	7.159681224	3.52E-13
ENSG00000166501	5579	PRKCB	protein kinase C beta	8963.426906	14056.31391	-1.568185255	3.54E-13
ENSG00000099399	4113	MAGEB2	MAGE family member B2	1483.781359	2543.700226	-1.714336287	3.61E-13
ENSG00000100129	51386	EIF3L	eukaryotic translation initiation factor 3 subunit L	12587.30817	7861.689117	1.601094623	3.66E-13
ENSG00000189298	80317	ZKSCAN3	zinc finger with KRAB and SCAN domains 3	864.9625032	406.4554154	2.12806244	3.86E-13
ENSG00000247626	92935	mars-02	methionyl-tRNA synthetase 2, mitochondrial	392.3809579	842.5889613	-2.14737475	3.90E-13
ENSG00000007376	113000	RPUSD1	RNA pseudouridine synthase domain containing 1	697.3221131	1296.285727	-1.858948257	3.96E-13
ENSG00000128159	85378	TUBGCP6	tubulin gamma complex associated protein 6	192.0236698	522.6978361	-2.722048989	4.22E-13
ENSG00000140600	6457	SH3GL3	SH3 domain containing GRB2 like 3, endophilin A3	590.1925654	231.0269036	2.554648642	4.23E-13
ENSG00000260032	647979	NORAD	non-coding RNA activated by DNA damage	8294.26531	13319.3799	-1.605854094	4.24E-13
ENSG00000108773	2648	KAT2A	lysine acetyltransferase 2A	805.0157921	1505.411883	-1.870040188	4.30E-13
ENSG00000160789	4000	LMNA	lamin A/C	11684.80043	7443.135569	1.569876072	4.30E-13
ENSG00000102287	2564	GABRE	gamma-aminobutyric acid type A receptor subunit epsilon	107.1755713	378.9108995	-3.535422252	4.32E-13
ENSG00000113356	10622	POLR3G	RNA polymerase III subunit G	803.9248882	1475.098619	-1.834871194	4.33E-13
ENSG00000142089	10410	IFITM3	interferon induced transmembrane protein 3	603.7487781	1182.516311	-1.958623112	4.34E-13
ENSG00000120656	6883	TAF12	TATA-box binding protein associated factor 12	1649.466435	839.9411338	1.963788137	4.36E-13
ENSG00000093010	1312	COMT	catechol-O-methyltransferase	3293.711623	5395.167541	-1.638020616	4.38E-13
ENSG00000117155	117178	SSX2IP	SSX family member 2 interacting protein	7087.846779	4332.044287	1.636143656	4.41E-13
ENSG00000143889	92906	HNRNPLL	heterogeneous nuclear ribonucleoprotein L like	1142.089611	2008.516637	-1.758633139	4.41E-13
ENSG00000158435	55571	CNOT11	CCR4-NOT transcription complex subunit 11	1385.082306	2508.69475	-1.811224314	4.41E-13
ENSG00000167972	21	ABCA3	ATP binding cassette subfamily A member 3	891.6638049	1686.753191	-1.891691893	4.41E-13
ENSG00000197013	353088	ZNF429	zinc finger protein 429	649.9749114	280.7863446	2.314838039	4.43E-13
ENSG00000135341	6885	MAP3K7	mitogen-activated protein kinase kinase kinase 7	1385.666847	2509.983034	-1.811389974	4.43E-13
ENSG00000170846	93622	LOC93622	Morf4 family associated protein 1 like 1	440.0967162	972.6916314	-2.210176981	4.49E-13
ENSG00000260260	100507303	SNHG19	small nucleolar RNA host gene 19	339.6288589	100.9821526	3.363256281	4.50E-13
ENSG00000105514	9545	RAB3D	RAB3D, member RAS oncogene family	299.0537465	65.50939064	4.565051569	4.55E-13
ENSG00000101447	81610	FAM83D	family with sequence similarity 83 member D	413.7728144	942.6073364	-2.278079428	4.59E-13
ENSG00000163714	23350	U2SURP	U2 snRNP associated SURP domain containing	4733.165257	7583.832989	-1.602275132	4.60E-13
ENSG00000183718	84851	TRIM52	tripartite motif containing 52	509.8788215	186.8833521	2.728326604	4.60E-13
ENSG00000115216	29959	NRBP1	nuclear receptor binding protein 1	2388.105858	1379.417466	1.731242294	4.64E-13
ENSG00000099821	5442	POLRMT	RNA polymerase mitochondrial	2102.218579	3574.975199	-1.700572545	4.64E-13
ENSG00000204438	7918	GPANK1	G-patch domain and ankyrin repeats 1	2932.10702	1732.217567	1.692689807	4.71E-13
ENSG00000072121	23503	ZFYVE26	zinc finger FYVE-type containing 26	1095.850256	549.2367517	1.995223831	4.76E-13
ENSG00000154328	252969	NEIL2	nei like DNA glycosylase 2	305.9216513	688.9429254	-2.25202408	4.78E-13
ENSG00000103653	1445	CSK	C-terminal Src kinase	2040.957842	3388.730208	-1.660362668	4.94E-13
ENSG00000105983	64327	LMBR1	limb development membrane protein 1	1347.650563	2306.417377	-1.711435769	4.94E-13
ENSG00000168496	2237	FEN1	flap structure-specific endonuclease 1	3672.305872	5923.901592	-1.61312859	4.96E-13
ENSG00000169967	10746	MAP3K2	mitogen-activated protein kinase kinase kinase 2	1238.849944	624.8935554	1.982497553	4.96E-13
ENSG00000165821	6297	SALL2	spalt like transcription factor 2	895.9099148	1660.030424	-1.85289882	4.96E-13
ENSG00000068971	5526	PPP2R5B	protein phosphatase 2 regulatory subunit B'beta	540.2769354	204.1173703	2.646893475	5.11E-13
ENSG00000119335	6418	SET	SET nuclear proto-oncogene	26552.75771	40958.04561	-1.542515699	5.13E-13
ENSG00000184937	7490	WT1	WT1 transcription factor	784.41117	1460.695649	-1.862155595	5.24E-13
ENSG00000127564	9088	PKMYT1	protein kinase, membrane associated tyrosine/threonine 1	2046.190184	3392.253274	-1.6578387	5.24E-13
ENSG00000100077	157	GRK3	G protein-coupled receptor kinase 3	106.6822609	357.8730611	-3.354569524	5.34E-13
ENSG00000082212	4200	ME2	malic enzyme 2	827.6709306	1535.598955	-1.855325466	5.40E-13
ENSG00000012779	240	ALOX5	arachidonate 5-lipoxygenase	190.5257644	13.58191643	14.02789992	5.59E-13
ENSG00000111328	8099	CDK2AP1	cyclin dependent kinase 2 associated protein 1	252.1807846	627.0424191	-2.486479769	5.65E-13
ENSG00000152642	23171	GPD1L	glycerol-3-phosphate dehydrogenase 1 like	1274.923679	673.913478	1.891821013	5.68E-13
ENSG00000196371	2526	FUT4	fucosyltransferase 4	168.7316236	529.583113	-3.138612084	5.70E-13
ENSG00000004478	2288	FKBP4	FKBP prolyl isomerase 4	5313.185828	8491.58563	-1.598209794	5.78E-13
ENSG00000099901	5902	RANBP1	RAN binding protein 1	11846.15032	20450.46115	-1.726338142	5.83E-13
ENSG00000185650	677	ZFP36L1	ZFP36 ring finger protein like 1	1154.915104	600.1937741	1.92423706	6.05E-13
ENSG00000156017	138199	CARNMT1	carnosine N-methyltransferase 1	437.7045786	920.3669099	-2.102712549	6.05E-13
ENSG00000185033	10509	SEMA4B	semaphorin 4B	413.4482623	842.4673837	-2.037660962	6.07E-13
ENSG00000085377	5550	PREP	prolyl endopeptidase	1356.155546	2312.280883	-1.705026308	6.11E-13
ENSG00000198198	23334	SZT2	SZT2 subunit of KICSTOR complex	1151.852953	579.5375068	1.987538235	6.12E-13
ENSG00000144283	8502	PKP4	plakophilin 4	2804.721045	4516.728551	-1.610402061	6.14E-13
ENSG00000197879	4641	MYO1C	myosin IC	1880.625919	1070.201709	1.75726305	6.35E-13
ENSG00000167645	90522	YIF1B	Yip1 interacting factor homolog B, membrane trafficking protein	3014.836603	4970.516551	-1.648685221	6.35E-13
ENSG00000179918	22928	SEPHS2	selenophosphate synthetase 2	2129.27481	3558.068692	-1.67102371	6.44E-13
ENSG00000147403	6134	RPL10	ribosomal protein L10	43758.09887	28144.67511	1.554755871	6.45E-13
ENSG00000134755	1824	DSC2	desmocollin 2	1559.090626	849.5813488	1.835128123	6.54E-13
ENSG00000139567	94	ACVRL1	activin A receptor like type 1	268.7966342	6.273424152	42.84687719	6.56E-13
ENSG00000205213	55366	LGR4	leucine rich repeat containing G protein-coupled receptor 4	1129.470809	545.5725625	2.070248554	6.58E-13
ENSG00000111186	81029	WNT5B	Wnt family member 5B	32.22265775	219.3169978	-6.806297591	6.71E-13
ENSG00000110092	595	CCND1	cyclin D1	24.14406967	226.2925453	-9.372593288	6.72E-13
ENSG00000109255	10874	NMU	neuromedin U	3191.57341	6485.074499	-2.031936498	6.83E-13
ENSG00000144381	3329	HSPD1	heat shock protein family D (Hsp60) member 1	21217.42199	33817.90629	-1.593874425	6.96E-13
ENSG00000115159	2820	GPD2	glycerol-3-phosphate dehydrogenase 2	711.1306852	1305.890723	-1.836358282	7.00E-13
ENSG00000100418	27351	DESI1	desumoylating isopeptidase 1	1367.368475	2366.870344	-1.730967466	7.06E-13
ENSG00000131016	9590	AKAP12	A-kinase anchoring protein 12	326.926864	83.12659503	3.932879289	7.06E-13
ENSG00000204160	84243	ZDHHC18	zinc finger DHHC-type palmitoyltransferase 18	683.4451294	1268.718651	-1.856357733	7.47E-13
ENSG00000105835	10135	NAMPT	nicotinamide phosphoribosyltransferase	3815.237476	6131.772573	-1.607179792	7.51E-13
ENSG00000076248	7374	UNG	uracil DNA glycosylase	1304.635157	2233.168319	-1.711718642	7.55E-13
ENSG00000006007	51573	GDE1	glycerophosphodiester phosphodiesterase 1	2271.255166	1340.511283	1.694320067	7.58E-13
ENSG00000122026	6144	RPL21	ribosomal protein L21	10864.88995	6992.565604	1.553777336	7.60E-13
ENSG00000070882	26031	OSBPL3	oxysterol binding protein like 3	1063.724829	1851.591711	-1.740667944	7.78E-13
ENSG00000126353	1236	CCR7	C-C motif chemokine receptor 7	240.9576236	7.176128603	33.5776624	7.79E-13
ENSG00000152253	57405	SPC25	SPC25 component of NDC80 kinetochore complex	1039.577461	1852.056603	-1.781547478	8.02E-13
ENSG00000071575	28951	TRIB2	tribbles pseudokinase 2	3370.839249	2044.792183	1.648499675	8.03E-13
ENSG00000173575	1106	CHD2	chromodomain helicase DNA binding protein 2	3511.807226	2146.815181	1.635821871	8.23E-13
ENSG00000059378	64761	PARP12	poly(ADP-ribose) polymerase family member 12	338.4805537	742.0458854	-2.192285132	8.29E-13
ENSG00000185730	79943	ZNF696	zinc finger protein 696	93.56880481	375.3228906	-4.011196801	8.30E-13
ENSG00000158792	124044	SPATA2L	spermatogenesis associated 2 like	103.0893926	338.9851451	-3.288264065	8.36E-13
ENSG00000227372	57212	TP73-AS1	TP73 antisense RNA 1	444.7599815	937.7894037	-2.10852919	8.44E-13
ENSG00000184677	9923	ZBTB40	zinc finger and BTB domain containing 40	2521.416532	1506.080347	1.674158046	8.44E-13
ENSG00000099331	4650	MYO9B	myosin IXB	1772.869434	3004.313938	-1.694605299	8.56E-13
ENSG00000120709	51307	FAM53C	family with sequence similarity 53 member C	3811.868622	2363.913878	1.612524321	8.56E-13
ENSG00000137216	55362	TMEM63B	transmembrane protein 63B	2668.855729	1556.861301	1.71425401	8.65E-13
ENSG00000168438	51362	CDC40	cell division cycle 40	431.8741974	897.7406374	-2.078708667	8.65E-13
ENSG00000134202	2947	GSTM3	glutathione S-transferase mu 3	247.1299776	57.1758084	4.322282178	8.70E-13
ENSG00000166123	84706	GPT2	glutamic--pyruvic transaminase 2	145.4226643	421.2983164	-2.897060911	8.70E-13
ENSG00000213380	84342	COG8	component of oligomeric golgi complex 8	456.4415539	978.3320888	-2.14338962	8.72E-13
ENSG00000160678	6271	S100A1	S100 calcium binding protein A1	330.2954637	91.23238552	3.620375175	8.73E-13
ENSG00000140743	1039	CDR2	cerebellar degeneration related protein 2	1737.757609	964.2731734	1.802142439	8.75E-13
ENSG00000130204	10452	TOMM40	translocase of outer mitochondrial membrane 40	4737.429417	7429.3979	-1.568234003	8.86E-13
ENSG00000105726	57130	ATP13A1	ATPase 13A1	1199.666273	2124.509421	-1.77091702	8.87E-13
ENSG00000198960	54470	ARMCX6	armadillo repeat containing X-linked 6	496.154295	194.4512659	2.551561147	8.91E-13
ENSG00000115145	10254	STAM2	signal transducing adaptor molecule 2	1103.872516	538.0219214	2.05172405	9.17E-13
ENSG00000150990	57647	DHX37	DEAH-box helicase 37	2279.222095	3701.824804	-1.624161512	9.31E-13
ENSG00000152192	5457	POU4F1	POU class 4 homeobox 1	73.70445538	301.2556983	-4.087347186	9.43E-13
ENSG00000156273	571	BACH1	BTB domain and CNC homolog 1	3663.960345	2215.105559	1.654079342	9.72E-13
ENSG00000168386	11259	FILIP1L	filamin A interacting protein 1 like	260.4485911	51.70832912	5.036878886	9.79E-13
ENSG00000158715	85414	SLC45A3	solute carrier family 45 member 3	404.7312377	136.3077079	2.96924689	9.82E-13
ENSG00000108262	28964	GIT1	GIT ArfGAP 1	604.2255836	1172.041777	-1.939742059	9.82E-13
ENSG00000135046	301	ANXA1	annexin A1	10208.79213	6487.695829	1.573562078	9.91E-13
ENSG00000106665	7461	CLIP2	CAP-Gly domain containing linker protein 2	377.3175637	126.1718182	2.990505876	9.98E-13
ENSG00000122884	5033	P4HA1	prolyl 4-hydroxylase subunit alpha 1	1043.447076	1800.44358	-1.725476663	1.00E-12
ENSG00000077380	1781	DYNC1I2	dynein cytoplasmic 1 intermediate chain 2	6132.137463	3607.29271	1.699927884	1.00E-12
ENSG00000266208	---	---	---	114.1747583	382.7952835	-3.352713764	1.01E-12
ENSG00000091513	7018	TF	transferrin	337.1168586	92.91238151	3.628330833	1.02E-12
ENSG00000154035	---	---	---	653.8522752	285.6408077	2.289071651	1.02E-12
ENSG00000090975	57605	PITPNM2	phosphatidylinositol transfer protein membrane associated 2	109.2502464	365.4575525	-3.345141676	1.03E-12
ENSG00000068024	9759	HDAC4	histone deacetylase 4	151.3010146	460.4707788	-3.0434084	1.03E-12
ENSG00000167136	2021	ENDOG	endonuclease G	308.1634584	700.2678833	-2.272391045	1.03E-12
ENSG00000166411	3419	IDH3A	isocitrate dehydrogenase (NAD(+)) 3 catalytic subunit alpha	1947.54152	3189.275182	-1.637590341	1.03E-12
ENSG00000104852	6625	SNRNP70	small nuclear ribonucleoprotein U1 subunit 70	4777.401691	7667.164605	-1.604881712	1.08E-12
ENSG00000139880	64403	CDH24	cadherin 24	526.9224798	220.7819623	2.386619244	1.08E-12
ENSG00000101400	6640	SNTA1	syntrophin alpha 1	715.6836994	1314.343036	-1.836485918	1.08E-12
ENSG00000163297	118429	ANTXR2	ANTXR cell adhesion molecule 2	4944.670288	3070.748022	1.610249442	1.10E-12
ENSG00000103260	79006	METRN	meteorin, glial cell differentiation regulator	69.50695825	300.5180857	-4.323568364	1.10E-12
ENSG00000229140	137196	CCDC26	CCDC26 long non-coding RNA	454.3532939	919.2254288	-2.023151237	1.10E-12
ENSG00000133226	10250	SRRM1	serine and arginine repetitive matrix 1	3362.714694	5330.657604	-1.585224466	1.10E-12
ENSG00000050748	5601	MAPK9	mitogen-activated protein kinase 9	663.2927553	1232.348257	-1.857925097	1.12E-12
ENSG00000168137	55209	SETD5	SET domain containing 5	2251.041591	3734.719212	-1.659107156	1.12E-12
ENSG00000176058	286262	TPRN	taperin	442.0392508	881.5168562	-1.994204937	1.14E-12
ENSG00000197062	7741	ZSCAN26	zinc finger and SCAN domain containing 26	414.1428227	140.0429838	2.957255061	1.14E-12
ENSG00000176890	7298	TYMS	thymidylate synthetase	4904.473373	7638.606183	-1.557477348	1.15E-12
ENSG00000205133	286144	TRIQK	triple QxxK/R motif containing	407.7045199	139.9589711	2.913028846	1.15E-12
ENSG00000185305	54622	ARL15	ADP ribosylation factor like GTPase 15	4330.441184	2647.557076	1.635636573	1.16E-12
ENSG00000163683	201895	SMIM14	small integral membrane protein 14	233.8468536	48.52690092	4.818911763	1.18E-12
ENSG00000263244	---	---	---	264.9154668	714.4199975	-2.696784775	1.19E-12
ENSG00000171603	22883	CLSTN1	calsyntenin 1	1083.71528	1867.828663	-1.723541873	1.21E-12
ENSG00000145348	93627	TBCK	TBC1 domain containing kinase	177.6800765	482.5826128	-2.716019839	1.21E-12
ENSG00000204387	50854	SNHG32	small nucleolar RNA host gene 32	5284.36971	3277.854293	1.612142956	1.21E-12
ENSG00000261373	100128881	VPS9D1-AS1	VPS9D1 antisense RNA 1	721.4076371	1309.125779	-1.81468245	1.23E-12
ENSG00000057935	57504	MTA3	metastasis associated 1 family member 3	303.5628721	666.934434	-2.197022414	1.23E-12
ENSG00000140009	2100	ESR2	estrogen receptor 2	222.425066	42.42310254	5.243017428	1.24E-12
ENSG00000236144	100506469	TMEM147-AS1	TMEM147 antisense RNA 1	228.3818656	603.3307653	-2.641763013	1.27E-12
ENSG00000136710	84317	CCDC115	coiled-coil domain containing 115	549.2964709	1072.998167	-1.953404443	1.28E-12
ENSG00000137714	2230	FDX1	ferredoxin 1	311.2332709	672.7582361	-2.161588426	1.29E-12
ENSG00000151576	79691	QTRT2	queuine tRNA-ribosyltransferase accessory subunit 2	552.071077	1046.38821	-1.895386759	1.29E-12
ENSG00000167378	126298	IRGQ	immunity related GTPase Q	155.6160661	491.4744488	-3.158250051	1.31E-12
ENSG00000249992	25907	TMEM158	transmembrane protein 158	17.28711152	243.2576548	-14.07161946	1.32E-12
ENSG00000105376	7087	ICAM5	intercellular adhesion molecule 5	344.5896642	754.3218209	-2.189043663	1.32E-12
ENSG00000115053	4691	NCL	nucleolin	25264.02327	38845.72852	-1.537590751	1.32E-12
ENSG00000203875	387066	SNHG5	small nucleolar RNA host gene 5	8897.431946	5565.379536	1.598710724	1.33E-12
ENSG00000183943	5613	PRKX	protein kinase cAMP-dependent X-linked catalytic subunit	840.9316023	1497.670291	-1.780965642	1.34E-12
ENSG00000181090	79813	EHMT1	euchromatic histone lysine methyltransferase 1	1335.925839	2240.722228	-1.677280402	1.36E-12
ENSG00000105612	1777	DNASE2	deoxyribonuclease 2, lysosomal	1036.316997	523.2627355	1.980490731	1.37E-12
ENSG00000186918	55893	ZNF395	zinc finger protein 395	179.5046049	486.7138028	-2.71142795	1.38E-12
ENSG00000174282	57659	ZBTB4	zinc finger and BTB domain containing 4	786.5212636	386.9912371	2.032400706	1.39E-12
ENSG00000154839	220134	SKA1	spindle and kinetochore associated complex subunit 1	2230.200902	1322.062562	1.686910262	1.39E-12
ENSG00000143162	8804	CREG1	cellular repressor of E1A stimulated genes 1	8467.458184	5499.903734	1.539564799	1.40E-12
ENSG00000153187	3192	HNRNPU	heterogeneous nuclear ribonucleoprotein U	27530.92333	42815.56515	-1.555180865	1.41E-12
ENSG00000071539	9319	TRIP13	thyroid hormone receptor interactor 13	1372.19726	2275.496498	-1.658286724	1.41E-12
ENSG00000154269	5169	ENPP3	ectonucleotide pyrophosphatase/phosphodiesterase 3	57.38248527	267.4287484	-4.660459495	1.41E-12
ENSG00000160075	29101	SSU72	SSU72 homolog, RNA polymerase II CTD phosphatase	2418.375287	3861.048423	-1.596546427	1.42E-12
ENSG00000066044	1994	ELAVL1	ELAV like RNA binding protein 1	3516.912733	5503.285229	-1.564805739	1.43E-12
ENSG00000109881	91057	CCDC34	coiled-coil domain containing 34	1451.385196	812.6386554	1.786015452	1.43E-12
ENSG00000184967	79050	NOC4L	nucleolar complex associated 4 homolog	1132.373927	1922.197995	-1.697494042	1.48E-12
ENSG00000072364	27125	AFF4	ALF transcription elongation factor 4	3716.696284	2265.365115	1.64066104	1.50E-12
ENSG00000136877	2356	FPGS	folylpolyglutamate synthase	1315.358473	2227.421082	-1.693394711	1.52E-12
ENSG00000262712	---	---	---	414.0174132	150.1751174	2.75689755	1.52E-12
ENSG00000106785	9830	TRIM14	tripartite motif containing 14	1179.520331	2003.576981	-1.698637088	1.53E-12
ENSG00000145439	84869	CBR4	carbonyl reductase 4	494.4044606	971.5519326	-1.965095403	1.53E-12
ENSG00000068489	55771	PRR11	proline rich 11	3104.980479	1921.191266	1.616174576	1.54E-12
ENSG00000109685	7468	NSD2	nuclear receptor binding SET domain protein 2	3055.258438	4814.956366	-1.575957145	1.55E-12
ENSG00000215424	114044	MCM3AP-AS1	MCM3AP antisense RNA 1	635.5539639	276.5719381	2.297969809	1.55E-12
ENSG00000055609	58508	KMT2C	lysine methyltransferase 2C	6241.03428	3871.254649	1.6121477	1.56E-12
ENSG00000123159	10755	GIPC1	GIPC PDZ domain containing family member 1	831.7824113	1475.125058	-1.77345065	1.57E-12
ENSG00000166913	7529	YWHAB	tyrosine 3-monooxygenase/tryptophan 5-monooxygenase activation protein beta	7032.32408	10794.22634	-1.534944382	1.57E-12
ENSG00000197208	6583	SLC22A4	solute carrier family 22 member 4	107.2154831	350.2891145	-3.267150457	1.57E-12
ENSG00000198755	4736	RPL10A	ribosomal protein L10a	30570.71978	19543.21347	1.564262696	1.60E-12
ENSG00000079819	2037	EPB41L2	erythrocyte membrane protein band 4.1 like 2	1059.983267	1836.404162	-1.732484105	1.61E-12
ENSG00000198169	90987	ZNF251	zinc finger protein 251	404.7872897	142.8237078	2.834174353	1.63E-12
ENSG00000138593	9728	SECISBP2L	SECIS binding protein 2 like	1900.556097	1056.042742	1.799696188	1.65E-12
ENSG00000152527	130271	PLEKHH2	pleckstrin homology, MyTH4 and FERM domain containing H2	270.3357386	65.66753172	4.116733665	1.68E-12
ENSG00000012822	57658	CALCOCO1	calcium binding and coiled-coil domain 1	512.2535372	203.7726689	2.513848104	1.69E-12
ENSG00000173402	1605	DAG1	dystroglycan 1	539.5413495	1018.643015	-1.887979514	1.71E-12
ENSG00000131591	54991	C1orf159	chromosome 1 open reading frame 159	351.8095586	724.4877513	-2.059317985	1.73E-12
ENSG00000001629	54467	ANKIB1	ankyrin repeat and IBR domain containing 1	1314.254845	716.4182931	1.834479741	1.73E-12
ENSG00000162851	64216	TFB2M	transcription factor B2, mitochondrial	1219.827721	2083.007247	-1.707624126	1.73E-12
ENSG00000165716	138311	DIPK1B	divergent protein kinase domain 1B	152.1202493	421.6326463	-2.771706254	1.76E-12
ENSG00000272711	---	---	---	22.66111348	235.4148643	-10.38849501	1.78E-12
ENSG00000198162	10905	MAN1A2	mannosidase alpha class 1A member 2	1668.586001	2826.796827	-1.694127139	1.82E-12
ENSG00000253986	---	---	---	171.6416611	6.328388771	27.12248998	1.84E-12
ENSG00000115414	2335	FN1	fibronectin 1	1550.801307	2543.952412	-1.640411573	1.88E-12
ENSG00000175573	83638	C11orf68	chromosome 11 open reading frame 68	190.6306526	482.3970516	-2.530532447	1.88E-12
ENSG00000100330	8897	MTMR3	myotubularin related protein 3	1356.207919	766.4343793	1.769502981	1.88E-12
ENSG00000121940	23155	CLCC1	chloride channel CLIC like 1	1358.208234	2259.27117	-1.663420316	1.89E-12
ENSG00000128802	---	---	---	285.2165768	42.67526434	6.683416758	1.89E-12
ENSG00000100364	23313	KIAA0930	KIAA0930	152.4999982	416.7515427	-2.732797034	1.89E-12
ENSG00000126062	11070	TMEM115	transmembrane protein 115	442.5434361	875.7611431	-1.978926975	1.89E-12
ENSG00000124532	57380	MRS2	magnesium transporter MRS2	1425.081183	2336.341599	-1.639444564	1.89E-12
ENSG00000004487	23028	KDM1A	lysine demethylase 1A	4465.186284	6961.265751	-1.559009033	1.89E-12
ENSG00000136295	80727	TTYH3	tweety family member 3	23.57831932	211.7523606	-8.980808076	1.90E-12
ENSG00000107643	5599	MAPK8	mitogen-activated protein kinase 8	966.2420155	1663.580383	-1.721701558	1.90E-12
ENSG00000243335	154881	KCTD7	potassium channel tetramerization domain containing 7	1079.050315	587.2127587	1.83757982	1.90E-12
ENSG00000144677	10217	CTDSPL	CTD small phosphatase like	313.8604941	739.5688208	-2.356361615	1.94E-12
ENSG00000101928	56180	MOSPD1	motile sperm domain containing 1	531.3687508	221.102406	2.403269872	1.95E-12
ENSG00000111481	22818	COPZ1	COPI coat complex subunit zeta 1	9699.174229	6342.524865	1.529229201	1.95E-12
ENSG00000075089	64431	ACTR6	actin related protein 6	755.1282226	1346.590216	-1.783260346	1.98E-12
ENSG00000141504	112483	SAT2	spermidine/spermine N1-acetyltransferase family member 2	344.6718866	96.17995786	3.583614448	2.00E-12
ENSG00000166189	79803	HPS6	HPS6 biogenesis of lysosomal organelles complex 2 subunit 3	188.1366905	491.5884408	-2.612932328	2.00E-12
ENSG00000068796	3796	KIF2A	kinesin family member 2A	2684.177606	4284.521015	-1.596213681	2.05E-12
ENSG00000134533	85004	RERG	RAS like estrogen regulated growth inhibitor	299.4449248	78.7051153	3.804643748	2.06E-12
ENSG00000164081	51368	TEX264	testis expressed 264, ER-phagy receptor	282.8615366	635.9725807	-2.248352987	2.08E-12
ENSG00000148218	210	ALAD	aminolevulinate dehydratase	938.7301562	484.584229	1.937186768	2.12E-12
ENSG00000143799	142	PARP1	poly(ADP-ribose) polymerase 1	11442.57268	17319.47918	-1.513600103	2.13E-12
ENSG00000163946	23272	TASOR	transcription activation suppressor	1470.93859	2457.096001	-1.670427317	2.14E-12
ENSG00000082516	25929	GEMIN5	gem nuclear organelle associated protein 5	2973.676398	4685.740908	-1.57574002	2.18E-12
ENSG00000066336	6688	SPI1	Spi-1 proto-oncogene	599.5746032	266.362963	2.250968365	2.21E-12
ENSG00000204946	100289678	ZNF783	zinc finger protein 783	69.77380732	275.8368761	-3.953301198	2.21E-12
ENSG00000135045	55071	C9orf40	chromosome 9 open reading frame 40	300.0420271	664.9740324	-2.21626963	2.22E-12
ENSG00000205777	2543	GAGE1	G antigen 1	587.8077441	1080.334617	-1.837904703	2.26E-12
ENSG00000120053	2805	GOT1	glutamic-oxaloacetic transaminase 1	1406.52207	2315.897776	-1.646542081	2.28E-12
ENSG00000148400	4851	NOTCH1	notch receptor 1	847.6909464	1504.690321	-1.775045879	2.30E-12
ENSG00000113269	55819	RNF130	ring finger protein 130	416.3307392	824.766562	-1.981036912	2.31E-12
ENSG00000089159	5829	PXN	paxillin	2586.902278	1535.591375	1.684629336	2.34E-12
ENSG00000174374	---	---	---	562.032925	1286.705275	-2.289377042	2.35E-12
ENSG00000175084	1674	DES	desmin	728.1431439	355.2072452	2.049910732	2.37E-12
ENSG00000160058	55108	BSDC1	BSD domain containing 1	2907.350129	1805.815619	1.609992791	2.37E-12
ENSG00000116791	1429	CRYZ	crystallin zeta	2945.143484	1836.477583	1.603691497	2.43E-12
ENSG00000197070	92714	ARRDC1	arrestin domain containing 1	77.23357397	301.881811	-3.908686281	2.46E-12
ENSG00000105778	23080	AVL9	AVL9 cell migration associated	1848.186698	2957.950969	-1.600461129	2.46E-12
ENSG00000181704	286451	YIPF6	Yip1 domain family member 6	1666.402739	983.3934572	1.694543243	2.46E-12
ENSG00000074201	1207	CLNS1A	chloride nucleotide-sensitive channel 1A	3170.091447	4928.930203	-1.554822719	2.47E-12
ENSG00000089220	5037	PEBP1	phosphatidylethanolamine binding protein 1	4125.541015	6359.601579	-1.541519417	2.48E-12
ENSG00000150768	1737	DLAT	dihydrolipoamide S-acetyltransferase	4180.383296	6420.739366	-1.535921209	2.52E-12
ENSG00000159082	8867	SYNJ1	synaptojanin 1	1001.111325	535.662564	1.868921579	2.52E-12
ENSG00000228594	643988	FNDC10	fibronectin type III domain containing 10	9.787921825	215.5214035	-22.01911778	2.53E-12
ENSG00000022840	9921	RNF10	ring finger protein 10	7806.261422	5113.25594	1.526671364	2.53E-12
ENSG00000087088	581	BAX	BCL2 associated X, apoptosis regulator	857.5966659	1486.611517	-1.733462333	2.53E-12
ENSG00000186635	116985	ARAP1	ArfGAP with RhoGAP domain, ankyrin repeat and PH domain 1	1455.985433	2369.898979	-1.627694155	2.55E-12
ENSG00000108468	10951	CBX1	chromobox 1	1919.813979	3090.198521	-1.609634347	2.61E-12
ENSG00000142541	23521	RPL13A	ribosomal protein L13a	80694.69739	52559.73035	1.535295118	2.63E-12
ENSG00000100938	51292	GMPR2	guanosine monophosphate reductase 2	1108.444677	613.9937356	1.80530291	2.64E-12
ENSG00000198833	51465	UBE2J1	ubiquitin conjugating enzyme E2 J1	1074.784187	1810.687635	-1.684698804	2.64E-12
ENSG00000067177	5255	PHKA1	phosphorylase kinase regulatory subunit alpha 1	327.2758604	681.3796806	-2.081973537	2.65E-12
ENSG00000103035	5713	PSMD7	proteasome 26S subunit, non-ATPase 7	3157.808421	5122.915443	-1.6223009	2.67E-12
ENSG00000163536	5274	SERPINI1	serpin family I member 1	457.0247584	175.1196569	2.609785597	2.68E-12
ENSG00000101773	5932	RBBP8	RB binding protein 8, endonuclease	975.1912745	1684.347812	-1.727197378	2.74E-12
ENSG00000261455	100128822	LINC01003	long intergenic non-protein coding RNA 1003	36.04839814	208.9910966	-5.797514102	2.78E-12
ENSG00000109458	2549	GAB1	GRB2 associated binding protein 1	1684.617827	979.6667604	1.719582511	2.80E-12
ENSG00000179262	5886	RAD23A	RAD23 homolog A, nucleotide excision repair protein	8099.844063	5315.861409	1.523712422	2.81E-12
ENSG00000103485	23475	QPRT	quinolinate phosphoribosyltransferase	1661.864579	2807.714868	-1.689496787	2.82E-12
ENSG00000140848	221184	CPNE2	copine 2	43.33195554	229.8652614	-5.304751621	2.83E-12
ENSG00000120068	3218	HOXB8	homeobox B8	92.30274585	307.7476831	-3.334111897	2.90E-12
ENSG00000089157	6175	RPLP0	ribosomal protein lateral stalk subunit P0	124506.854	79560.86676	1.564925812	2.92E-12
ENSG00000104093	23312	DMXL2	Dmx like 2	2911.195983	1700.868475	1.711593827	3.02E-12
ENSG00000170653	11016	ATF7	activating transcription factor 7	1366.637469	779.4763004	1.753276486	3.03E-12
ENSG00000125520	56731	SLC2A4RG	SLC2A4 regulator	993.0977138	1676.22773	-1.687877947	3.07E-12
ENSG00000235169	388588	SMIM1	small integral membrane protein 1 (Vel blood group)	302.1346763	655.7090062	-2.170254055	3.11E-12
ENSG00000123213	57486	NLN	neurolysin	1444.848779	2349.094369	-1.62584099	3.13E-12
ENSG00000163376	84541	KBTBD8	kelch repeat and BTB domain containing 8	752.8253437	375.6995033	2.003796484	3.15E-12
ENSG00000013375	5238	PGM3	phosphoglucomutase 3	2379.229854	1466.018569	1.622919317	3.20E-12
ENSG00000132646	5111	PCNA	proliferating cell nuclear antigen	3548.194598	5591.169706	-1.575778766	3.23E-12
ENSG00000118689	2309	FOXO3	forkhead box O3	1854.627099	1070.21319	1.732951076	3.23E-12
ENSG00000139697	55206	SBNO1	strawberry notch homolog 1	3230.826146	5056.117103	-1.564961058	3.25E-12
ENSG00000177963	60626	RIC8A	RIC8 guanine nucleotide exchange factor A	4811.817424	3045.995323	1.579719242	3.31E-12
ENSG00000070669	440	ASNS	asparagine synthetase (glutamine-hydrolyzing)	6200.538747	9603.490062	-1.548815426	3.31E-12
ENSG00000132386	5176	SERPINF1	serpin family F member 1	665.3687209	1201.463771	-1.80571123	3.31E-12
ENSG00000171282	---	---	---	223.1818508	514.7304199	-2.30632741	3.38E-12
ENSG00000104812	2997	GYS1	glycogen synthase 1	1676.523805	1002.283849	1.672703603	3.38E-12
ENSG00000162144	220002	CYB561A3	cytochrome b561 family member A3	1680.407651	2706.393318	-1.610557603	3.41E-12
ENSG00000066455	9950	GOLGA5	golgin A5	1025.9181	556.7430601	1.842713764	3.47E-12
ENSG00000197045	2764	GMFB	glia maturation factor beta	875.7093974	1512.74712	-1.727453336	3.55E-12
ENSG00000111371	81539	SLC38A1	solute carrier family 38 member 1	5891.088459	9190.342363	-1.560041481	3.55E-12
ENSG00000176018	116068	LYSMD3	LysM domain containing 3	2642.896129	1656.977625	1.595010149	3.56E-12
ENSG00000116649	6723	SRM	spermidine synthase	4625.696682	7022.821886	-1.51821928	3.56E-12
ENSG00000168040	8772	FADD	Fas associated via death domain	360.95887	753.033209	-2.086202256	3.57E-12
ENSG00000090565	9727	RAB11FIP3	RAB11 family interacting protein 3	214.5899028	509.4345894	-2.373991426	3.63E-12
ENSG00000265150	---	---	---	363.3534855	1506.741491	-4.146764931	3.71E-12
ENSG00000166503	50810	HDGFL3	HDGF like 3	550.0757099	1011.183945	-1.838263218	3.74E-12
ENSG00000175305	9134	CCNE2	cyclin E2	265.7424894	600.1204676	-2.258278189	3.75E-12
ENSG00000164877	79778	MICALL2	MICAL like 2	585.2069714	1094.102199	-1.86959871	3.81E-12
ENSG00000196776	961	CD47	CD47 molecule	512.6735809	973.6588414	-1.899178888	3.82E-12
ENSG00000147955	10280	SIGMAR1	sigma non-opioid intracellular receptor 1	630.7009882	1126.386492	-1.7859279	3.84E-12
ENSG00000167523	124045	SPATA33	spermatogenesis associated 33	114.8057975	353.7099935	-3.080941915	3.85E-12
ENSG00000204789	---	---	---	396.3662175	144.1255802	2.750144818	3.87E-12
ENSG00000105298	58509	CACTIN	cactin, spliceosome C complex subunit	930.7668419	1638.613305	-1.760498152	3.99E-12
ENSG00000112343	10475	TRIM38	tripartite motif containing 38	867.095814	440.4201608	1.968792283	4.05E-12
ENSG00000139269	83729	INHBE	inhibin subunit beta E	30.56617413	248.035317	-8.114699468	4.08E-12
ENSG00000104998	9466	IL27RA	interleukin 27 receptor subunit alpha	373.881001	740.6246604	-1.980910125	4.13E-12
ENSG00000233476	---	---	---	3218.14034	1304.29749	2.467336144	4.14E-12
ENSG00000117318	3399	ID3	inhibitor of DNA binding 3	1640.332962	957.7615718	1.712673603	4.15E-12
ENSG00000120256	84918	LRP11	LDL receptor related protein 11	61.11610777	253.9027482	-4.154432563	4.18E-12
ENSG00000136937	4686	NCBP1	nuclear cap binding protein subunit 1	3232.005611	4985.990071	-1.54269227	4.23E-12
ENSG00000188554	4077	NBR1	NBR1 autophagy cargo receptor	4203.797387	2701.756073	1.55595001	4.24E-12
ENSG00000125503	54776	PPP1R12C	protein phosphatase 1 regulatory subunit 12C	508.6383422	961.1087989	-1.889572058	4.28E-12
ENSG00000184371	1435	CSF1	colony stimulating factor 1	402.1061185	158.0511007	2.544152598	4.32E-12
ENSG00000135829	1660	DHX9	DExH-box helicase 9	12261.79278	18176.17719	-1.482342551	4.33E-12
ENSG00000100605	3705	ITPK1	inositol-tetrakisphosphate 1-kinase	793.4524996	1404.935032	-1.770660541	4.33E-12
ENSG00000137331	8870	IER3	immediate early response 3	656.5103438	298.4185213	2.19996514	4.41E-12
ENSG00000213918	1773	DNASE1	deoxyribonuclease 1	385.332836	139.2612471	2.766978208	4.44E-12
ENSG00000142039	90324	CCDC97	coiled-coil domain containing 97	1351.506496	718.11141	1.882028996	4.44E-12
ENSG00000205808	403313	PLPP6	phospholipid phosphatase 6	45.80990518	210.2908826	-4.590511197	4.51E-12
ENSG00000123643	206358	SLC36A1	solute carrier family 36 member 1	843.0663687	448.159974	1.881172835	4.53E-12
ENSG00000115073	10120	ACTR1B	actin related protein 1B	324.663175	669.2137557	-2.061255502	4.53E-12
ENSG00000183579	84133	ZNRF3	zinc and ring finger 3	142.6996985	392.0235895	-2.747192837	4.53E-12
ENSG00000170889	6203	RPS9	ribosomal protein S9	32589.13992	20985.18317	1.552959517	4.55E-12
ENSG00000214107	4112	MAGEB1	MAGE family member B1	518.8456664	977.2767663	-1.883559659	4.55E-12
ENSG00000160214	8568	RRP1	ribosomal RNA processing 1	2511.46176	3927.805036	-1.563951758	4.59E-12
ENSG00000150540	3176	HNMT	histamine N-methyltransferase	204.1378174	37.21675546	5.485105158	4.72E-12
ENSG00000233927	6234	RPS28	ribosomal protein S28	16438.30414	11015.347	1.492309243	4.73E-12
ENSG00000118655	64858	DCLRE1B	DNA cross-link repair 1B	2149.104359	1333.793417	1.611272278	4.77E-12
ENSG00000182199	6472	SHMT2	serine hydroxymethyltransferase 2	4586.414295	7167.395494	-1.562744888	4.80E-12
ENSG00000105926	51678	PALS2	protein associated with LIN7 2, MAGUK p55 family member	745.867843	1379.995933	-1.850188268	4.81E-12
ENSG00000102021	51213	LUZP4	leucine zipper protein 4	176.547905	12.14261904	14.53952434	4.87E-12
ENSG00000198898	830	CAPZA2	capping actin protein of muscle Z-line subunit alpha 2	6973.731323	4629.524073	1.506360311	4.91E-12
ENSG00000115904	6654	SOS1	SOS Ras/Rac guanine nucleotide exchange factor 1	1485.64186	2405.677138	-1.619284703	4.99E-12
ENSG00000183020	161	AP2A2	adaptor related protein complex 2 subunit alpha 2	760.6359315	1314.08702	-1.727616282	5.01E-12
ENSG00000172493	4299	AFF1	ALF transcription elongation factor 1	4377.753967	2773.175891	1.578606673	5.14E-12
ENSG00000131508	7322	UBE2D2	ubiquitin conjugating enzyme E2 D2	2531.22033	3922.858473	-1.549789414	5.19E-12
ENSG00000090447	7023	TFAP4	transcription factor AP-4	412.0299266	817.226655	-1.983415772	5.24E-12
ENSG00000142528	25888	ZNF473	zinc finger protein 473	2446.982417	1534.860067	1.59427069	5.26E-12
ENSG00000004142	26073	POLDIP2	DNA polymerase delta interacting protein 2	2745.035375	4219.458095	-1.537123395	5.27E-12
ENSG00000116809	7709	ZBTB17	zinc finger and BTB domain containing 17	1310.847843	732.841717	1.788718918	5.32E-12
ENSG00000173821	57674	RNF213	ring finger protein 213	3741.180281	2365.790512	1.581365832	5.32E-12
ENSG00000100580	283578	TMED8	transmembrane p24 trafficking protein family member 8	1116.8648	1843.736779	-1.650814655	5.34E-12
ENSG00000143179	7371	UCK2	uridine-cytidine kinase 2	2045.607643	3225.902993	-1.576990096	5.36E-12
ENSG00000169692	10555	AGPAT2	1-acylglycerol-3-phosphate O-acyltransferase 2	791.713928	1357.818609	-1.71503691	5.45E-12
ENSG00000183496	84206	MEX3B	mex-3 RNA binding family member B	255.1174094	611.49233	-2.396905532	5.46E-12
ENSG00000114739	93	ACVR2B	activin A receptor type 2B	738.5081854	1416.004917	-1.917385541	5.47E-12
ENSG00000158941	57805	CCAR2	cell cycle and apoptosis regulator 2	3411.630974	5298.615749	-1.553103424	5.47E-12
ENSG00000198909	4215	MAP3K3	mitogen-activated protein kinase kinase kinase 3	229.5106767	509.7093741	-2.220852561	5.51E-12
ENSG00000158109	127262	TPRG1L	tumor protein p63 regulated 1 like	649.1028181	323.1729454	2.008530811	5.54E-12
ENSG00000163029	79677	SMC6	structural maintenance of chromosomes 6	1982.092768	3151.729463	-1.590101893	5.63E-12
ENSG00000053371	8574	AKR7A2	aldo-keto reductase family 7 member A2	664.5658397	1184.951882	-1.783046632	5.63E-12
ENSG00000175213	79797	ZNF408	zinc finger protein 408	961.9972148	506.8618257	1.897947658	5.72E-12
ENSG00000160953	84939	PWWP3A	PWWP domain containing 3A, DNA repair factor	866.8615359	1478.265781	-1.705307848	5.73E-12
ENSG00000035687	159	ADSS2	adenylosuccinate synthase 2	1345.439328	2209.203796	-1.641994366	5.78E-12
ENSG00000107789	9562	MINPP1	multiple inositol-polyphosphate phosphatase 1	787.5978527	1366.448116	-1.73495663	5.78E-12
ENSG00000140854	10300	KATNB1	katanin regulatory subunit B1	721.3966812	1294.341103	-1.794215494	5.78E-12
ENSG00000204580	780	DDR1	discoidin domain receptor tyrosine kinase 1	2373.974285	1495.837153	1.587053965	5.78E-12
ENSG00000165861	53349	ZFYVE1	zinc finger FYVE-type containing 1	514.500005	227.7757124	2.258800991	5.80E-12
ENSG00000205084	79583	TMEM231	transmembrane protein 231	45.3893033	221.1158658	-4.871541304	5.84E-12
ENSG00000161091	126321	MFSD12	major facilitator superfamily domain containing 12	1283.910397	2104.775873	-1.639347947	5.88E-12
ENSG00000104885	84444	DOT1L	DOT1 like histone lysine methyltransferase	2837.355028	4361.370179	-1.537125293	5.94E-12
ENSG00000228203	386597	GRASLND	glycosaminoglycan regulatory associated long non-coding RNA	160.6241483	17.70313818	9.073201973	5.96E-12
ENSG00000153560	7342	UBP1	upstream binding protein 1	2853.899486	4381.011987	-1.535096806	6.00E-12
ENSG00000128564	7425	VGF	VGF nerve growth factor inducible	366.4588797	93.74778091	3.908987244	6.00E-12
ENSG00000096717	23411	SIRT1	sirtuin 1	799.0866816	1403.090977	-1.755868305	6.03E-12
ENSG00000125741	80207	OPA3	outer mitochondrial membrane lipid metabolism regulator OPA3	907.0881597	1523.875981	-1.679964582	6.03E-12
ENSG00000183527	8624	PSMG1	proteasome assembly chaperone 1	2724.614318	4312.036078	-1.582622557	6.06E-12
ENSG00000100426	9889	ZBED4	zinc finger BED-type containing 4	856.3429329	1444.008504	-1.686250272	6.07E-12
ENSG00000179364	23241	PACS2	phosphofurin acidic cluster sorting protein 2	186.7281475	466.8016208	-2.499899597	6.08E-12
ENSG00000166012	79101	TAF1D	TATA-box binding protein associated factor, RNA polymerase I subunit D	2102.443946	1305.319185	1.610674208	6.09E-12
ENSG00000132199	55556	ENOSF1	enolase superfamily member 1	207.7144451	493.6170762	-2.376421514	6.11E-12
ENSG00000155363	4343	MOV10	Mov10 RISC complex RNA helicase	3826.164035	2446.328509	1.564043431	6.17E-12
ENSG00000136738	8027	STAM	signal transducing adaptor molecule	2344.915343	1430.781381	1.638905408	6.17E-12
ENSG00000157240	8321	FZD1	frizzled class receptor 1	178.8190304	443.6539282	-2.481021887	6.28E-12
ENSG00000170779	55038	CDCA4	cell division cycle associated 4	686.8990195	1254.757783	-1.826699045	6.32E-12
ENSG00000084676	8648	NCOA1	nuclear receptor coactivator 1	1052.60192	1749.342657	-1.66192235	6.36E-12
ENSG00000147687	83940	TATDN1	TatD DNase domain containing 1	1267.051292	733.5282259	1.727338154	6.36E-12
ENSG00000134369	89796	NAV1	neuron navigator 1	304.8576487	664.7216261	-2.180432831	6.40E-12
ENSG00000143622	6016	RIT1	Ras like without CAAX 1	1089.734741	599.0321316	1.819159079	6.46E-12
ENSG00000145725	23262	PPIP5K2	diphosphoinositol pentakisphosphate kinase 2	2804.764515	4425.412421	-1.577819599	6.58E-12
ENSG00000103274	4682	NUBP1	NUBP iron-sulfur cluster assembly factor 1, cytosolic	1340.517585	764.2879458	1.753943121	6.59E-12
ENSG00000133627	57180	ACTR3B	actin related protein 3B	283.8556403	596.1157221	-2.100066504	6.59E-12
ENSG00000213553	220717	RPLP0P6	ribosomal protein lateral stalk subunit P0 pseudogene 6	4688.075725	2903.520669	1.614617652	6.72E-12
ENSG00000152518	678	ZFP36L2	ZFP36 ring finger protein like 2	1405.679952	2399.274675	-1.706842778	6.73E-12
ENSG00000159461	267	AMFR	autocrine motility factor receptor	1720.554229	2705.928871	-1.572707693	6.74E-12
ENSG00000260604	---	---	---	146.2679138	5.56588954	26.27934184	6.76E-12
ENSG00000128016	7538	ZFP36	ZFP36 ring finger protein	566.0864411	260.9388426	2.169421905	6.91E-12
ENSG00000072756	51095	TRNT1	tRNA nucleotidyl transferase 1	536.78279	1008.822739	-1.879387263	6.91E-12
ENSG00000187446	11261	CHP1	calcineurin like EF-hand protein 1	5323.886007	3474.668729	1.532199591	6.98E-12
ENSG00000143409	55793	MINDY1	MINDY lysine 48 deubiquitinase 1	464.6725744	207.6873831	2.237365445	6.99E-12
ENSG00000145147	9353	SLIT2	slit guidance ligand 2	110.4109669	325.3987896	-2.94716004	7.03E-12
ENSG00000197299	641	BLM	BLM RecQ like helicase	1333.941136	2168.609392	-1.625715958	7.06E-12
ENSG00000160200	875	CBS	cystathionine beta-synthase	5332.189758	8062.917197	-1.512121204	7.07E-12
ENSG00000122863	9469	CHST3	carbohydrate sulfotransferase 3	218.2811768	50.8715203	4.290832582	7.12E-12
ENSG00000132475	3021	H3-3B	H3.3 histone B	9019.694541	13312.73596	-1.475963061	7.32E-12
ENSG00000086232	27102	EIF2AK1	eukaryotic translation initiation factor 2 alpha kinase 1	10507.13687	7084.575622	1.48310039	7.32E-12
ENSG00000064601	5476	CTSA	cathepsin A	1804.297448	1113.209934	1.620806096	7.43E-12
ENSG00000155846	133522	PPARGC1B	PPARG coactivator 1 beta	696.1309057	1261.543817	-1.812222108	7.47E-12
ENSG00000012232	2137	EXTL3	exostosin like glycosyltransferase 3	714.0787184	1235.25091	-1.729852576	7.53E-12
ENSG00000168209	54541	DDIT4	DNA damage inducible transcript 4	2790.631293	4264.269237	-1.528066157	7.60E-12
ENSG00000176946	51078	THAP4	THAP domain containing 4	1030.739929	1741.435353	-1.689500235	7.67E-12
ENSG00000072310	6720	SREBF1	sterol regulatory element binding transcription factor 1	1734.534416	2739.814201	-1.579567506	7.72E-12
ENSG00000184110	8663	EIF3C	eukaryotic translation initiation factor 3 subunit C	857.7879461	1492.123915	-1.739502079	7.75E-12
ENSG00000164117	26269	FBXO8	F-box protein 8	665.5800879	337.3320708	1.973070886	7.75E-12
ENSG00000185220	267002	PGBD2	piggyBac transposable element derived 2	502.4206456	222.2400857	2.260711176	7.76E-12
ENSG00000137825	3706	ITPKA	inositol-trisphosphate 3-kinase A	225.6655626	528.0588165	-2.340006205	7.80E-12
ENSG00000068079	3430	IFI35	interferon induced protein 35	443.3588239	167.9183831	2.640323328	7.84E-12
ENSG00000147155	10682	EBP	EBP cholestenol delta-isomerase	2462.022096	3832.689576	-1.55672428	7.87E-12
ENSG00000151726	2180	ACSL1	acyl-CoA synthetase long chain family member 1	335.2240768	673.5125249	-2.009141263	7.91E-12
ENSG00000173281	79660	PPP1R3B	protein phosphatase 1 regulatory subunit 3B	439.6198104	182.2817218	2.411760248	7.91E-12
ENSG00000109084	27346	TMEM97	transmembrane protein 97	2258.020122	3507.506286	-1.553354752	7.94E-12
ENSG00000071859	9130	FAM50A	family with sequence similarity 50 member A	865.1481787	1468.661386	-1.69758363	8.06E-12
ENSG00000203883	54345	SOX18	SRY-box transcription factor 18	16.32859596	161.8467484	-9.91185946	8.06E-12
ENSG00000169564	5093	PCBP1	poly(rC) binding protein 1	7354.801472	10865.13488	-1.47728459	8.16E-12
ENSG00000198054	84677	DSCR8	Down syndrome critical region 8	1076.910414	606.350716	1.77605202	8.18E-12
ENSG00000183605	119559	SFXN4	sideroflexin 4	657.5707496	1166.93158	-1.774609927	8.35E-12
ENSG00000173456	79102	RNF26	ring finger protein 26	1436.186146	2336.939489	-1.627184258	8.42E-12
ENSG00000181220	155061	ZNF746	zinc finger protein 746	642.5564218	1129.826568	-1.758330522	8.42E-12
ENSG00000119669	64207	IRF2BPL	interferon regulatory factor 2 binding protein like	458.8052948	869.2963264	-1.894695498	8.45E-12
ENSG00000140993	91151	TIGD7	tigger transposable element derived 7	483.5618975	204.257149	2.367417248	8.45E-12
ENSG00000162852	163882	CNST	consortin, connexin sorting protein	1188.526425	1916.823539	-1.612773177	8.50E-12
ENSG00000176055	153364	MBLAC2	metallo-beta-lactamase domain containing 2	286.9721557	607.1480826	-2.115703808	8.50E-12
ENSG00000204178	55219	MACO1	macoilin 1	2996.229915	1932.800261	1.550201527	8.53E-12
ENSG00000204366	221527	ZBTB12	zinc finger and BTB domain containing 12	274.6279832	582.3315868	-2.12043791	8.56E-12
ENSG00000114999	150465	TTL	tubulin tyrosine ligase	1202.968967	1958.482569	-1.628040808	8.57E-12
ENSG00000205581	3150	HMGN1	high mobility group nucleosome binding domain 1	6531.284437	9892.838889	-1.514685049	8.70E-12
ENSG00000110321	1982	EIF4G2	eukaryotic translation initiation factor 4 gamma 2	23599.14459	34637.80104	-1.467756634	8.70E-12
ENSG00000085999	8438	RAD54L	RAD54 like	1218.496133	1965.394277	-1.612967185	8.71E-12
ENSG00000177732	6666	SOX12	SRY-box transcription factor 12	847.3628447	1456.366236	-1.718704384	8.78E-12
ENSG00000171608	5293	PIK3CD	phosphatidylinositol-4,5-bisphosphate 3-kinase catalytic subunit delta	647.334708	1129.093892	-1.74421961	8.78E-12
ENSG00000173065	55731	FAM222B	family with sequence similarity 222 member B	2231.656905	1407.682828	1.585340719	8.78E-12
ENSG00000119778	54454	ATAD2B	ATPase family AAA domain containing 2B	534.7849842	971.0402721	-1.815758297	8.78E-12
ENSG00000167491	54815	GATAD2A	GATA zinc finger domain containing 2A	4814.969222	7222.960024	-1.500105129	8.82E-12
ENSG00000196182	83931	STK40	serine/threonine kinase 40	3084.290502	4679.399586	-1.517172128	8.90E-12
ENSG00000113161	3156	HMGCR	3-hydroxy-3-methylglutaryl-CoA reductase	4205.377204	6308.512181	-1.500106144	8.92E-12
ENSG00000100473	1690	COCH	cochlin	1924.266358	2978.151267	-1.547681409	9.02E-12
ENSG00000131187	2161	F12	coagulation factor XII	129.7210853	364.8706992	-2.812732398	9.09E-12
ENSG00000131697	261734	NPHP4	nephrocystin 4	144.8182103	401.7810061	-2.774381795	9.09E-12
ENSG00000100889	5106	PCK2	phosphoenolpyruvate carboxykinase 2, mitochondrial	968.7327693	1613.358718	-1.66543217	9.14E-12
ENSG00000063601	8776	MTMR1	myotubularin related protein 1	790.2808287	1375.379671	-1.74036826	9.24E-12
ENSG00000258486	---	---	---	243.244469	1046.740674	-4.303245529	9.27E-12
ENSG00000104886	55111	PLEKHJ1	pleckstrin homology domain containing J1	1139.356042	1870.699315	-1.641891775	9.28E-12
ENSG00000179958	79077	DCTPP1	dCTP pyrophosphatase 1	1830.197218	2864.156569	-1.564944226	9.32E-12
ENSG00000158373	3017	H2BC5	H2B clustered histone 5	1449.70108	873.5536588	1.659544397	9.33E-12
ENSG00000109610	6649	SOD3	superoxide dismutase 3	208.834306	38.93983799	5.36299884	9.39E-12
ENSG00000107771	54462	CCSER2	coiled-coil serine rich protein 2	271.4453358	586.1642703	-2.159419201	9.39E-12
ENSG00000173457	26472	PPP1R14B	protein phosphatase 1 regulatory inhibitor subunit 14B	1933.058642	2993.092067	-1.548371064	9.51E-12
ENSG00000227097	---	---	---	5323.997324	3388.145695	1.571360208	9.54E-12
ENSG00000262944	---	---	---	165.7814872	478.4210543	-2.885853315	9.56E-12
ENSG00000172354	2783	GNB2	G protein subunit beta 2	4544.300156	6777.513737	-1.491431795	9.56E-12
ENSG00000166896	91419	ATP23	ATP23 metallopeptidase and ATP synthase assembly factor homolog	246.3643238	532.5061642	-2.161458104	9.57E-12
ENSG00000102189	8411	EEA1	early endosome antigen 1	534.2433321	966.519995	-1.809138153	9.65E-12
ENSG00000076201	25930	PTPN23	protein tyrosine phosphatase non-receptor type 23	4673.587243	3028.466645	1.543218992	9.68E-12
ENSG00000156136	1633	DCK	deoxycytidine kinase	480.030685	913.6711643	-1.903359916	9.83E-12
ENSG00000106049	11112	HIBADH	3-hydroxyisobutyrate dehydrogenase	434.5730894	821.2525132	-1.88979146	9.83E-12
ENSG00000110497	55626	AMBRA1	autophagy and beclin 1 regulator 1	2596.320989	1661.212676	1.562907041	9.87E-12
ENSG00000181035	284439	SLC25A42	solute carrier family 25 member 42	532.929248	973.2925329	-1.826307219	9.88E-12
ENSG00000112667	10591	DNPH1	2'-deoxynucleoside 5'-phosphate N-hydrolase 1	900.6959679	1649.111996	-1.830930808	9.89E-12
ENSG00000186197	128178	EDARADD	EDAR associated death domain	66.30851831	244.717817	-3.690593958	9.91E-12
ENSG00000188636	84247	RTL6	retrotransposon Gag like 6	272.1149692	585.3687748	-2.15118182	9.91E-12
ENSG00000151849	55835	CENPJ	centromere protein J	424.7565495	815.1638293	-1.919131865	9.96E-12
ENSG00000105011	55723	ASF1B	anti-silencing function 1B histone chaperone	1370.759828	2229.459825	-1.626440883	1.00E-11
ENSG00000205413	54809	SAMD9	sterile alpha motif domain containing 9	324.5082848	115.9412637	2.79890243	1.00E-11
ENSG00000137502	27314	RAB30	RAB30, member RAS oncogene family	216.0364952	50.53317553	4.275141883	1.01E-11
ENSG00000161533	51	ACOX1	acyl-CoA oxidase 1	1432.157838	856.9128709	1.671299249	1.01E-11
ENSG00000181418	23109	DDN	dendrin	34.29160181	199.9973002	-5.832253079	1.02E-11
ENSG00000170832	84669	USP32	ubiquitin specific peptidase 32	4788.779984	3157.201309	1.516780058	1.04E-11
ENSG00000238269	389860	PAGE2B	PAGE family member 2B	171.1628191	34.20282729	5.004347086	1.04E-11
ENSG00000071051	8440	NCK2	NCK adaptor protein 2	505.0603553	927.1502263	-1.835721645	1.05E-11
ENSG00000153976	9955	HS3ST3A1	heparan sulfate-glucosamine 3-sulfotransferase 3A1	205.0004799	491.1734363	-2.395962374	1.07E-11
ENSG00000170606	3308	HSPA4	heat shock protein family A (Hsp70) member 4	8954.917061	13250.75794	-1.479718668	1.09E-11
ENSG00000162722	25893	TRIM58	tripartite motif containing 58	1830.48909	1121.457408	1.632241293	1.10E-11
ENSG00000169554	9839	ZEB2	zinc finger E-box binding homeobox 2	2919.776665	1888.800657	1.545836325	1.11E-11
ENSG00000187079	7003	TEAD1	TEA domain transcription factor 1	1878.01289	1110.815633	1.690661199	1.11E-11
ENSG00000109079	7126	TNFAIP1	TNF alpha induced protein 1	1061.387381	611.7950683	1.734874039	1.11E-11
ENSG00000164211	134429	STARD4	StAR related lipid transfer domain containing 4	996.6362752	1627.86341	-1.633357575	1.13E-11
ENSG00000177685	283229	CRACR2B	calcium release activated channel regulator 2B	106.7610673	321.9117774	-3.015254394	1.15E-11
ENSG00000069869	4734	NEDD4	NEDD4 E3 ubiquitin protein ligase	594.9770332	1062.093358	-1.785099758	1.15E-11
ENSG00000180354	222166	MTURN	maturin, neural progenitor differentiation regulator homolog	755.6814051	388.9715215	1.942767949	1.16E-11
ENSG00000106397	8985	PLOD3	procollagen-lysine,2-oxoglutarate 5-dioxygenase 3	1659.879997	2598.717468	-1.56560563	1.16E-11
ENSG00000112679	56940	DUSP22	dual specificity phosphatase 22	257.1233341	546.5126113	-2.125488195	1.17E-11
ENSG00000157184	1376	CPT2	carnitine palmitoyltransferase 2	337.3056885	717.4611332	-2.12703538	1.18E-11
ENSG00000139370	121260	SLC15A4	solute carrier family 15 member 4	107.8915604	304.2053336	-2.819547077	1.18E-11
ENSG00000187678	81848	SPRY4	sprouty RTK signaling antagonist 4	425.0933981	844.7584584	-1.987230247	1.19E-11
ENSG00000173926	115123	MARCHF3	membrane associated ring-CH-type finger 3	818.0412368	438.1328857	1.867107591	1.22E-11
ENSG00000167306	4645	MYO5B	myosin VB	149.0139921	14.37535732	10.36593309	1.24E-11
ENSG00000166863	6866	TAC3	tachykinin precursor 3	186.9835624	33.02196964	5.662398835	1.25E-11
ENSG00000075651	5337	PLD1	phospholipase D1	453.6611785	857.3447968	-1.889835052	1.25E-11
ENSG00000140987	54925	ZSCAN32	zinc finger and SCAN domain containing 32	848.1735402	458.2924375	1.850725586	1.27E-11
ENSG00000080819	1371	CPOX	coproporphyrinogen oxidase	2923.804875	1801.364291	1.623105826	1.27E-11
ENSG00000095139	372	ARCN1	archain 1	7896.910917	5354.630431	1.47478169	1.28E-11
ENSG00000135324	112609	MRAP2	melanocortin 2 receptor accessory protein 2	904.4152928	496.4400701	1.821801557	1.28E-11
ENSG00000143891	130589	GALM	galactose mutarotase	818.5191852	444.1051846	1.84307505	1.28E-11
ENSG00000156508	1915	EEF1A1	eukaryotic translation elongation factor 1 alpha 1	435196.612	278336.6243	1.563562154	1.28E-11
ENSG00000100097	3956	LGALS1	galectin 1	3518.183477	2300.607989	1.529240746	1.28E-11
ENSG00000139410	113675	SDSL	serine dehydratase like	375.482044	143.0716089	2.624434344	1.30E-11
ENSG00000120963	51123	ZNF706	zinc finger protein 706	1043.529967	1727.283575	-1.655231407	1.30E-11
ENSG00000174684	11041	B4GAT1	beta-1,4-glucuronyltransferase 1	57.889817	226.6085792	-3.914480836	1.30E-11
ENSG00000160584	23387	SIK3	SIK family kinase 3	1314.293218	748.6878047	1.755462303	1.32E-11
ENSG00000087086	2512	FTL	ferritin light chain	78308.61763	53710.66486	1.457971482	1.33E-11
ENSG00000167632	83696	TRAPPC9	trafficking protein particle complex subunit 9	385.7278963	731.6736842	-1.89686484	1.34E-11
ENSG00000152782	53354	PANK1	pantothenate kinase 1	54.99199768	212.8400582	-3.870382368	1.36E-11
ENSG00000111275	217	ALDH2	aldehyde dehydrogenase 2 family member	157.6299571	394.805301	-2.50463369	1.36E-11
ENSG00000102109	27344	PCSK1N	proprotein convertase subtilisin/kexin type 1 inhibitor	168.7024549	9.150676444	18.43606382	1.36E-11
ENSG00000176715	197322	ACSF3	acyl-CoA synthetase family member 3	407.4305119	792.6951562	-1.945595956	1.37E-11
ENSG00000183963	6525	SMTN	smoothelin	1500.17046	917.9020818	1.634346942	1.38E-11
ENSG00000090013	645	BLVRB	biliverdin reductase B	13621.63123	8840.58019	1.540807383	1.38E-11
ENSG00000156206	161502	CFAP161	cilia and flagella associated protein 161	27.06689111	186.0907796	-6.875218099	1.42E-11
ENSG00000133313	55748	CNDP2	carnosine dipeptidase 2	1898.809972	2971.814692	-1.565093262	1.42E-11
ENSG00000129675	9459	ARHGEF6	Rac/Cdc42 guanine nucleotide exchange factor 6	66.23217496	247.097945	-3.730784096	1.42E-11
ENSG00000148516	6935	ZEB1	zinc finger E-box binding homeobox 1	672.2950244	337.3225018	1.993033435	1.42E-11
ENSG00000130656	3050	HBZ	hemoglobin subunit zeta	18641.84089	11801.04919	1.579676568	1.42E-11
ENSG00000112200	26036	ZNF451	zinc finger protein 451	3603.055067	2383.160594	1.511880935	1.43E-11
ENSG00000150637	10666	CD226	CD226 molecule	178.4710295	22.46410641	7.944719736	1.43E-11
ENSG00000138449	30061	SLC40A1	solute carrier family 40 member 1	674.1035251	1153.500968	-1.711162938	1.43E-11
ENSG00000131979	2643	GCH1	GTP cyclohydrolase 1	99.66233113	296.8067751	-2.978123949	1.43E-11
ENSG00000086475	22929	SEPHS1	selenophosphate synthetase 1	1298.988332	2076.253866	-1.598362213	1.44E-11
ENSG00000128284	80833	APOL3	apolipoprotein L3	150.3392116	6.389788389	23.52804231	1.45E-11
ENSG00000140157	81614	NIPA2	NIPA magnesium transporter 2	3145.944944	4774.777102	-1.517756092	1.48E-11
ENSG00000148300	57109	REXO4	REX4 homolog, 3'-5' exonuclease	1644.83025	2563.461833	-1.558496284	1.49E-11
ENSG00000123064	79039	DDX54	DEAD-box helicase 54	3724.83051	5666.167408	-1.521187982	1.50E-11
ENSG00000105617	79165	LENG1	leukocyte receptor cluster member 1	578.2474027	278.6645448	2.075066289	1.50E-11
ENSG00000125457	57409	MIF4GD	MIF4G domain containing	774.9816262	418.2059712	1.853109902	1.52E-11
ENSG00000054356	5798	PTPRN	protein tyrosine phosphatase receptor type N	134.7208339	14.69230997	9.169479422	1.54E-11
ENSG00000114315	3280	HES1	hes family bHLH transcription factor 1	81.70844758	283.5793897	-3.470625108	1.56E-11
ENSG00000021355	1992	SERPINB1	serpin family B member 1	1266.186594	2005.093488	-1.583568724	1.57E-11
ENSG00000004455	204	AK2	adenylate kinase 2	11129.52895	16197.53064	-1.455365336	1.57E-11
ENSG00000158406	8365	H4C8	H4 clustered histone 8	682.9084931	312.0031763	2.18878699	1.57E-11
ENSG00000198087	23607	CD2AP	CD2 associated protein	7391.231362	4846.951487	1.524923734	1.58E-11
ENSG00000112787	57666	FBRSL1	fibrosin like 1	1736.06419	2796.45076	-1.610799172	1.60E-11
ENSG00000172239	10605	PAIP1	poly(A) binding protein interacting protein 1	1680.316402	2608.943159	-1.552649939	1.61E-11
ENSG00000108405	5023	P2RX1	purinergic receptor P2X 1	11.88784282	147.6712867	-12.42204233	1.62E-11
ENSG00000139629	11226	GALNT6	polypeptide N-acetylgalactosaminyltransferase 6	645.2768985	330.3937691	1.953054079	1.62E-11
ENSG00000198315	7745	ZKSCAN8	zinc finger with KRAB and SCAN domains 8	2618.874267	1694.662857	1.545365945	1.67E-11
ENSG00000165795	57447	NDRG2	NDRG family member 2	1404.669189	854.2687679	1.64429421	1.69E-11
ENSG00000159479	112950	MED8	mediator complex subunit 8	2316.692497	1464.441692	1.581962949	1.70E-11
ENSG00000189241	7259	TSPYL1	TSPY like 1	1825.328284	2821.592555	-1.545800051	1.71E-11
ENSG00000153317	50807	ASAP1	ArfGAP with SH3 domain, ankyrin repeat and PH domain 1	1781.175737	1081.690939	1.646658646	1.72E-11
ENSG00000183087	2621	GAS6	growth arrest specific 6	46.47881017	205.7981915	-4.42778528	1.72E-11
ENSG00000164687	2171	FABP5	fatty acid binding protein 5	194.7761385	460.0979087	-2.362188265	1.73E-11
ENSG00000005812	26224	FBXL3	F-box and leucine rich repeat protein 3	1060.176845	596.9264673	1.77605937	1.73E-11
ENSG00000162521	5928	RBBP4	RB binding protein 4, chromatin remodeling factor	7822.838203	11401.99907	-1.45752715	1.74E-11
ENSG00000172888	285268	ZNF621	zinc finger protein 621	1306.625306	755.4085661	1.729693526	1.74E-11
ENSG00000173889	80012	PHC3	polyhomeotic homolog 3	996.3884068	566.0728466	1.760177003	1.76E-11
ENSG00000172349	3603	IL16	interleukin 16	17.0874034	155.3261763	-9.090098282	1.79E-11
ENSG00000166974	10982	MAPRE2	microtubule associated protein RP/EB family member 2	4900.238923	3298.99091	1.485375091	1.79E-11
ENSG00000172053	5859	QARS1	glutaminyl-tRNA synthetase 1	6740.0195	4522.566641	1.490308499	1.80E-11
ENSG00000116793	10745	PHTF1	putative homeodomain transcription factor 1	428.9766083	798.0795044	-1.860426627	1.81E-11
ENSG00000165912	29763	PACSIN3	protein kinase C and casein kinase substrate in neurons 3	142.6260019	373.8715638	-2.621342244	1.83E-11
ENSG00000159200	1827	RCAN1	regulator of calcineurin 1	294.6446656	598.0090827	-2.029594127	1.84E-11
ENSG00000157020	6396	SEC13	SEC13 homolog, nuclear pore and COPII coat complex component	8477.366333	5793.574934	1.463235814	1.84E-11
ENSG00000170545	57228	SMAGP	small cell adhesion glycoprotein	185.8863499	438.8379262	-2.360786181	1.84E-11
ENSG00000165644	118881	COMTD1	catechol-O-methyltransferase domain containing 1	184.5941933	470.2928772	-2.547712194	1.85E-11
ENSG00000100284	10043	TOM1	target of myb1 membrane trafficking protein	660.1547019	342.3232459	1.928454202	1.91E-11
ENSG00000160221	8209	GATD3	glutamine amidotransferase class 1 domain containing 3	1858.843188	2838.430193	-1.526987436	1.92E-11
ENSG00000116161	27101	CACYBP	calcyclin binding protein	6796.948791	9969.875688	-1.46681636	1.93E-11
ENSG00000185608	64976	MRPL40	mitochondrial ribosomal protein L40	4900.636705	3213.098201	1.525206016	1.94E-11
ENSG00000137818	6176	RPLP1	ribosomal protein lateral stalk subunit P1	59453.52838	40776.15379	1.458046502	1.97E-11
ENSG00000197746	5660	PSAP	prosaposin	25398.63395	17619.61039	1.441498046	1.98E-11
ENSG00000103253	84264	HAGHL	hydroxyacylglutathione hydrolase like	179.877409	437.273924	-2.430955207	1.98E-11
ENSG00000149328	89944	GLB1L2	galactosidase beta 1 like 2	529.0707614	939.8613231	-1.776437845	2.03E-11
ENSG00000128294	8459	TPST2	tyrosylprotein sulfotransferase 2	1408.897598	2193.728591	-1.557053255	2.04E-11
ENSG00000152078	148534	TLCD4	TLC domain containing 4	4108.769765	2556.075222	1.607452602	2.05E-11
ENSG00000157911	5192	PEX10	peroxisomal biogenesis factor 10	191.7319253	450.306804	-2.348627144	2.06E-11
ENSG00000170500	164832	LONRF2	LON peptidase N-terminal domain and ring finger 2	360.1740053	735.5654995	-2.042250381	2.07E-11
ENSG00000157077	9372	ZFYVE9	zinc finger FYVE-type containing 9	351.026809	716.9658869	-2.042481852	2.07E-11
ENSG00000244300	---	---	---	372.083064	735.4441487	-1.976559053	2.10E-11
ENSG00000152291	10618	TGOLN2	trans-golgi network protein 2	2173.137832	3295.119874	-1.516295849	2.13E-11
ENSG00000149516	932	MS4A3	membrane spanning 4-domains A3	268.2112021	80.04505143	3.350753074	2.14E-11
ENSG00000101444	191	AHCY	adenosylhomocysteinase	7350.839027	10746.09401	-1.461886728	2.15E-11
ENSG00000184009	71	ACTG1	actin gamma 1	48658.35269	33729.73663	1.442595097	2.15E-11
ENSG00000224870	148413	MRPL20-AS1	MRPL20 antisense RNA 1	473.570201	863.9411683	-1.824314888	2.16E-11
ENSG00000005339	1387	CREBBP	CREB binding protein	3640.40425	2376.816312	1.531630455	2.17E-11
ENSG00000184545	1850	DUSP8	dual specificity phosphatase 8	250.8849096	18.66958116	13.43816486	2.20E-11
ENSG00000088882	56265	CPXM1	carboxypeptidase X, M14 family member 1	152.1522009	11.92555784	12.75849759	2.20E-11
ENSG00000171984	149840	SHLD1	shieldin complex subunit 1	400.6617534	153.2885028	2.613775632	2.21E-11
ENSG00000104219	51201	ZDHHC2	zinc finger DHHC-type palmitoyltransferase 2	110.7424889	306.4659571	-2.767374656	2.22E-11
ENSG00000185000	8694	DGAT1	diacylglycerol O-acyltransferase 1	313.5058506	632.0015954	-2.015916431	2.23E-11
ENSG00000117479	10560	SLC19A2	solute carrier family 19 member 2	433.2988764	811.6187345	-1.873115253	2.25E-11
ENSG00000069482	51083	GAL	galanin and GMAP prepropeptide	767.4925666	1305.856498	-1.70145817	2.25E-11
ENSG00000169258	114787	GPRIN1	G protein regulated inducer of neurite outgrowth 1	336.9431094	661.5982163	-1.963530928	2.25E-11
ENSG00000257221	---	---	---	174.1370821	34.75228241	5.010809937	2.25E-11
ENSG00000184207	283871	PGP	phosphoglycolate phosphatase	484.7450035	869.4183457	-1.793558138	2.26E-11
ENSG00000171492	55144	LRRC8D	leucine rich repeat containing 8 VRAC subunit D	864.6530505	1423.333408	-1.646132408	2.27E-11
ENSG00000108784	4669	NAGLU	N-acetyl-alpha-glucosaminidase	95.50484132	304.72324	-3.190657518	2.27E-11
ENSG00000081026	260425	MAGI3	membrane associated guanylate kinase, WW and PDZ domain containing 3	629.4189353	310.9037623	2.024481565	2.28E-11
ENSG00000128626	6183	MRPS12	mitochondrial ribosomal protein S12	1656.779575	2561.340327	-1.545975316	2.28E-11
ENSG00000105640	6142	RPL18A	ribosomal protein L18a	39637.35285	26979.42712	1.469169552	2.29E-11
ENSG00000143653	51097	SCCPDH	saccharopine dehydrogenase (putative)	1349.85904	2120.265914	-1.570731351	2.33E-11
ENSG00000205683	8110	DPF3	double PHD fingers 3	218.591146	56.54271497	3.865947118	2.34E-11
ENSG00000269821	10984	KCNQ1OT1	KCNQ1 opposite strand/antisense transcript 1	357.7320119	118.0896689	3.029325218	2.36E-11
ENSG00000221890	23467	NPTXR	neuronal pentraxin receptor	6.863055613	201.5911375	-29.37337957	2.36E-11
ENSG00000165813	55088	CCDC186	coiled-coil domain containing 186	567.197102	273.3977201	2.074622648	2.37E-11
ENSG00000121957	29899	GPSM2	G protein signaling modulator 2	1939.956107	1232.170362	1.574421985	2.37E-11
ENSG00000135535	8763	CD164	CD164 molecule	6709.108002	4558.237462	1.471864522	2.40E-11
ENSG00000166946	23582	CCNDBP1	cyclin D1 binding protein 1	1784.229569	1065.456497	1.674615129	2.42E-11
ENSG00000196950	57181	SLC39A10	solute carrier family 39 member 10	1283.661118	2036.648096	-1.586593275	2.46E-11
ENSG00000135503	91	ACVR1B	activin A receptor type 1B	970.172465	547.4257461	1.77224486	2.47E-11
ENSG00000112984	10112	KIF20A	kinesin family member 20A	2887.949307	1867.506444	1.546419996	2.56E-11
ENSG00000134086	7428	VHL	von Hippel-Lindau tumor suppressor	2039.032251	3212.83006	-1.57566417	2.59E-11
ENSG00000112739	8899	PRPF4B	pre-mRNA processing factor 4B	2512.046954	3766.263453	-1.499280675	2.59E-11
ENSG00000175756	54998	AURKAIP1	aurora kinase A interacting protein 1	3396.568961	5025.573989	-1.479603107	2.61E-11
ENSG00000111361	1967	EIF2B1	eukaryotic translation initiation factor 2B subunit alpha	2060.97278	3110.05714	-1.50902388	2.61E-11
ENSG00000133863	56154	TEX15	testis expressed 15, meiosis and synapsis associated	803.3276525	1386.696166	-1.726190006	2.61E-11
ENSG00000182973	25904	CNOT10	CCR4-NOT transcription complex subunit 10	5390.948058	3529.460613	1.527414143	2.66E-11
ENSG00000153575	---	---	---	264.647337	592.6914089	-2.239551759	2.67E-11
ENSG00000167778	84926	SPRYD3	SPRY domain containing 3	926.2730061	521.6148155	1.775779711	2.69E-11
ENSG00000170471	57148	RALGAPB	Ral GTPase activating protein non-catalytic subunit beta	3672.48446	2446.712748	1.500987177	2.70E-11
ENSG00000143643	79573	TTC13	tetratricopeptide repeat domain 13	35.02436454	191.6098357	-5.470758377	2.71E-11
ENSG00000155380	6566	SLC16A1	solute carrier family 16 member 1	6629.876695	9636.150516	-1.453443399	2.72E-11
ENSG00000006530	55750	AGK	acylglycerol kinase	1104.821899	1751.544741	-1.585363889	2.77E-11
ENSG00000152455	79723	SUV39H2	SUV39H2 histone lysine methyltransferase	1007.503795	1612.582714	-1.600572348	2.80E-11
ENSG00000165209	55342	STRBP	spermatid perinuclear RNA binding protein	2399.132088	3591.617442	-1.497048645	2.85E-11
ENSG00000106105	2617	GARS1	glycyl-tRNA synthetase 1	8111.09719	11825.56602	-1.457948997	2.86E-11
ENSG00000189056	5649	RELN	reelin	10897.8497	7394.794277	1.473719118	2.87E-11
ENSG00000188620	340784	HMX3	H6 family homeobox 3	183.1465076	452.1949984	-2.469034241	2.90E-11
ENSG00000112306	6206	RPS12	ribosomal protein S12	41440.39808	28958.55622	1.431024315	2.90E-11
ENSG00000047230	56474	CTPS2	CTP synthase 2	476.5569257	862.5497269	-1.809961581	2.90E-11
ENSG00000187051	91582	RPS19BP1	ribosomal protein S19 binding protein 1	1253.164103	1962.238735	-1.565827436	2.90E-11
ENSG00000111605	11052	CPSF6	cleavage and polyadenylation specific factor 6	3049.251799	4501.732357	-1.476339986	2.93E-11
ENSG00000010539	7752	ZNF200	zinc finger protein 200	795.8113456	439.6294738	1.810186516	2.96E-11
ENSG00000116044	4780	NFE2L2	NFE2 like bZIP transcription factor 2	1516.251832	2370.853931	-1.563628074	2.96E-11
ENSG00000062598	63916	ELMO2	engulfment and cell motility 2	1023.837388	600.3446494	1.705416029	2.98E-11
ENSG00000130309	79709	COLGALT1	collagen beta(1-O)galactosyltransferase 1	3832.174069	5637.300317	-1.471044951	3.00E-11
ENSG00000204356	7936	NELFE	negative elongation factor complex member E	4088.005805	2749.822488	1.486643528	3.00E-11
ENSG00000157881	55229	PANK4	pantothenate kinase 4 (inactive)	540.6410744	976.2063887	-1.805645991	3.03E-11
ENSG00000144635	51143	DYNC1LI1	dynein cytoplasmic 1 light intermediate chain 1	5380.35781	3479.752229	1.546189917	3.03E-11
ENSG00000135966	9392	TGFBRAP1	transforming growth factor beta receptor associated protein 1	846.0324846	1381.022951	-1.632352157	3.06E-11
ENSG00000159131	2618	GART	phosphoribosylglycinamide formyltransferase, phosphoribosylglycinamide synthetase, phosphoribosylaminoimidazole synthetase	10105.80624	14537.93122	-1.438572132	3.08E-11
ENSG00000112290	8936	WASF1	WASP family member 1	204.3730818	451.885389	-2.211080759	3.12E-11
ENSG00000119537	2531	KDSR	3-ketodihydrosphingosine reductase	302.3937898	603.300667	-1.99508286	3.14E-11
ENSG00000001630	1595	CYP51A1	cytochrome P450 family 51 subfamily A member 1	565.8624535	985.2259595	-1.741105022	3.19E-11
ENSG00000036257	8452	CUL3	cullin 3	1918.906865	2900.490909	-1.511532926	3.19E-11
ENSG00000197608	284371	ZNF841	zinc finger protein 841	433.2836799	180.9642925	2.394304831	3.22E-11
ENSG00000181381	91351	DDX60L	DExD/H-box 60 like	204.8950706	54.93420706	3.729826669	3.26E-11
ENSG00000119487	79109	MAPKAP1	MAPK associated protein 1	1699.874596	2590.357738	-1.523852256	3.26E-11
ENSG00000008283	1534	CYB561	cytochrome b561	576.3181837	983.1197922	-1.705862872	3.28E-11
ENSG00000101158	51497	NELFCD	negative elongation factor complex member C/D	2263.458472	3396.459273	-1.500561779	3.28E-11
ENSG00000234072	---	---	---	182.8737272	423.2019253	-2.314175643	3.29E-11
ENSG00000056998	8908	GYG2	glycogenin 2	515.5236568	243.6637936	2.115717109	3.30E-11
ENSG00000177156	6888	TALDO1	transaldolase 1	7933.455014	11716.11894	-1.476799064	3.36E-11
ENSG00000078140	3093	UBE2K	ubiquitin conjugating enzyme E2 K	5715.043019	8329.768609	-1.457516344	3.36E-11
ENSG00000131374	9779	TBC1D5	TBC1 domain family member 5	1628.138767	2477.362568	-1.521591782	3.37E-11
ENSG00000224051	80772	CPTP	ceramide-1-phosphate transfer protein	552.2810735	987.1354598	-1.787378759	3.42E-11
ENSG00000165732	9188	DDX21	DExD-box helicase 21	23390.81278	33160.48389	-1.417671297	3.49E-11
ENSG00000153879	1054	CEBPG	CCAAT enhancer binding protein gamma	1246.37126	1943.095428	-1.559002113	3.50E-11
ENSG00000169180	23214	XPO6	exportin 6	4166.979296	6073.207461	-1.457460436	3.52E-11
ENSG00000130208	341	APOC1	apolipoprotein C1	3057.774097	1960.606176	1.55960648	3.52E-11
ENSG00000158006	5051	PAFAH2	platelet activating factor acetylhydrolase 2	725.7706809	385.0474578	1.884886307	3.56E-11
ENSG00000101558	9218	VAPA	VAMP associated protein A	6292.158889	9416.80436	-1.496593542	3.59E-11
ENSG00000147382	---	---	---	227.1628483	487.2953308	-2.145136559	3.62E-11
ENSG00000213889	147699	PPM1N	protein phosphatase, Mg2+/Mn2+ dependent 1N (putative)	211.8111192	54.47751186	3.888046865	3.64E-11
ENSG00000183431	10946	SF3A3	splicing factor 3a subunit 3	7715.564843	11342.77564	-1.470116041	3.67E-11
ENSG00000008083	3720	JARID2	jumonji and AT-rich interaction domain containing 2	3764.639221	2497.996282	1.50706358	3.68E-11
ENSG00000116675	9829	DNAJC6	DnaJ heat shock protein family (Hsp40) member C6	2083.863866	3156.4852	-1.514727162	3.73E-11
ENSG00000126709	2537	IFI6	interferon alpha inducible protein 6	151.9256494	28.60204204	5.311706389	3.75E-11
ENSG00000159069	54461	FBXW5	F-box and WD repeat domain containing 5	1410.820978	2174.256984	-1.541128902	3.75E-11
ENSG00000167700	113655	MFSD3	major facilitator superfamily domain containing 3	111.7833022	303.3102755	-2.713377308	3.77E-11
ENSG00000159733	57732	ZFYVE28	zinc finger FYVE-type containing 28	87.88646395	262.6896262	-2.988965699	3.77E-11
ENSG00000169432	6335	SCN9A	sodium voltage-gated channel alpha subunit 9	293.6312566	615.8974898	-2.097520192	3.86E-11
ENSG00000130702	3911	LAMA5	laminin subunit alpha 5	771.7964324	1273.518341	-1.650070261	3.91E-11
ENSG00000100297	4174	MCM5	minichromosome maintenance complex component 5	7745.116971	5310.902942	1.458342782	3.91E-11
ENSG00000003402	8837	CFLAR	CASP8 and FADD like apoptosis regulator	939.6313524	1514.371872	-1.611665966	3.91E-11
ENSG00000184990	10572	SIVA1	SIVA1 apoptosis inducing factor	631.6006961	1065.903056	-1.687621724	3.92E-11
ENSG00000187840	1978	EIF4EBP1	eukaryotic translation initiation factor 4E binding protein 1	1648.406411	2538.430965	-1.539930292	3.94E-11
ENSG00000163950	7884	SLBP	stem-loop binding protein	2088.925894	3154.352584	-1.510035657	3.98E-11
ENSG00000140939	8996	NOL3	nucleolar protein 3	213.3328617	52.29584019	4.079346674	4.01E-11
ENSG00000088766	54675	CRLS1	cardiolipin synthase 1	607.3521773	1034.706614	-1.703635308	4.05E-11
ENSG00000166451	55839	CENPN	centromere protein N	2728.181905	1797.543875	1.517727574	4.06E-11
ENSG00000167748	3816	KLK1	kallikrein 1	398.303322	163.1450039	2.4414068	4.08E-11
ENSG00000184319	118433	RPL23AP7	ribosomal protein L23a pseudogene 7	290.713243	95.69908625	3.03778494	4.09E-11
ENSG00000107651	11196	SEC23IP	SEC23 interacting protein	889.8564048	1433.621006	-1.611070054	4.17E-11
ENSG00000169299	55276	PGM2	phosphoglucomutase 2	1266.075609	1971.449907	-1.557134418	4.18E-11
ENSG00000112182	60468	BACH2	BTB domain and CNC homolog 2	281.7100048	97.79998806	2.880470748	4.18E-11
ENSG00000092445	7301	TYRO3	TYRO3 protein tyrosine kinase	846.156709	1382.283629	-1.633602399	4.19E-11
ENSG00000227500	113178	SCAMP4	secretory carrier membrane protein 4	1783.005857	1139.718849	1.564426049	4.19E-11
ENSG00000114867	1981	EIF4G1	eukaryotic translation initiation factor 4 gamma 1	22800.48104	32200.59271	-1.412276901	4.21E-11
ENSG00000183978	28958	COA3	cytochrome c oxidase assembly factor 3	1144.657645	696.6748147	1.643030035	4.23E-11
ENSG00000105443	9266	CYTH2	cytohesin 2	1296.534673	767.3792398	1.68956183	4.24E-11
ENSG00000169021	7386	UQCRFS1	ubiquinol-cytochrome c reductase, Rieske iron-sulfur polypeptide 1	1921.768221	2872.151128	-1.494535655	4.25E-11
ENSG00000144746	10550	ARL6IP5	ADP ribosylation factor like GTPase 6 interacting protein 5	1112.481943	665.1202068	1.672602834	4.28E-11
ENSG00000102054	5931	RBBP7	RB binding protein 7, chromatin remodeling factor	3778.060448	5635.915628	-1.4917484	4.28E-11
ENSG00000115129	9540	TP53I3	tumor protein p53 inducible protein 3	358.856822	134.5439927	2.667208061	4.29E-11
ENSG00000161791	91010	FMNL3	formin like 3	251.0664432	519.1381915	-2.06773229	4.29E-11
ENSG00000105700	79036	KXD1	KxDL motif containing 1	4480.951245	3037.816078	1.475056794	4.31E-11
ENSG00000113719	57222	ERGIC1	endoplasmic reticulum-golgi intermediate compartment 1	1482.593162	2282.695788	-1.539664316	4.33E-11
ENSG00000101152	80331	DNAJC5	DnaJ heat shock protein family (Hsp40) member C5	2425.51199	3584.783301	-1.477949116	4.34E-11
ENSG00000071082	6160	RPL31	ribosomal protein L31	20785.05886	14555.48846	1.427987725	4.37E-11
ENSG00000165775	65991	FUNDC2	FUN14 domain containing 2	2833.576549	1876.333109	1.51016711	4.42E-11
ENSG00000149474	57325	KAT14	lysine acetyltransferase 14	63.38088636	225.2858638	-3.554476384	4.44E-11
ENSG00000157212	22976	PAXIP1	PAX interacting protein 1	795.4652554	1306.576909	-1.642531714	4.48E-11
ENSG00000102103	10084	PQBP1	polyglutamine binding protein 1	2163.077511	3286.543248	-1.519383023	4.48E-11
ENSG00000131724	3597	IL13RA1	interleukin 13 receptor subunit alpha 1	523.7050782	924.5780417	-1.765455559	4.48E-11
ENSG00000161671	284361	EMC10	ER membrane protein complex subunit 10	1028.473241	1653.356962	-1.60758384	4.50E-11
ENSG00000166582	201161	CENPV	centromere protein V	444.7645179	802.3289097	-1.803940911	4.50E-11
ENSG00000181045	284129	SLC26A11	solute carrier family 26 member 11	209.5899033	43.88297929	4.77610925	4.50E-11
ENSG00000102181	83692	CD99L2	CD99 molecule like 2	563.9637086	962.3049746	-1.70632429	4.57E-11
ENSG00000198380	2673	GFPT1	glutamine--fructose-6-phosphate transaminase 1	3857.534088	2581.135516	1.494510484	4.59E-11
ENSG00000049449	5954	RCN1	reticulocalbin 1	119.775969	318.9759285	-2.663104555	4.60E-11
ENSG00000135723	29109	FHOD1	formin homology 2 domain containing 1	1895.616596	2854.572668	-1.505880817	4.60E-11
ENSG00000175854	375757	SWI5	SWI5 homologous recombination repair protein	1538.722253	893.1182241	1.722865138	4.60E-11
ENSG00000269293	100129195	ZSCAN16-AS1	ZSCAN16 antisense RNA 1	527.5459994	253.3252587	2.082484795	4.63E-11
ENSG00000137942	54874	FNBP1L	formin binding protein 1 like	565.4843921	282.3992306	2.00242894	4.71E-11
ENSG00000104447	7227	TRPS1	transcriptional repressor GATA binding 1	683.0379707	363.4444903	1.87934606	4.71E-11
ENSG00000085274	55892	MYNN	myoneurin	1183.66012	710.9346322	1.664935236	4.73E-11
ENSG00000127080	64768	IPPK	inositol-pentakisphosphate 2-kinase	312.8297489	601.5915861	-1.923063865	4.75E-11
ENSG00000173812	10209	EIF1	eukaryotic translation initiation factor 1	22153.16492	15473.95262	1.431642287	4.75E-11
ENSG00000160972	84988	PPP1R16A	protein phosphatase 1 regulatory subunit 16A	353.5619704	767.5736852	-2.170973548	4.80E-11
ENSG00000160949	4796	TONSL	tonsoku like, DNA repair protein	1765.381579	2657.705509	-1.50545669	4.80E-11
ENSG00000145833	9879	DDX46	DEAD-box helicase 46	3797.087173	5606.338304	-1.476483959	4.82E-11
ENSG00000037280	2324	FLT4	fms related receptor tyrosine kinase 4	118.773998	8.330968739	14.25692518	4.88E-11
ENSG00000166963	4130	MAP1A	microtubule associated protein 1A	9261.442732	6480.901989	1.429036074	4.90E-11
ENSG00000167110	2801	GOLGA2	golgin A2	5782.942397	3893.521684	1.48527294	4.90E-11
ENSG00000168610	6774	STAT3	signal transducer and activator of transcription 3	3421.572363	5003.675313	-1.462390615	4.91E-11
ENSG00000119715	2103	ESRRB	estrogen related receptor beta	262.4424367	566.7014022	-2.159336003	4.91E-11
ENSG00000136861	55755	CDK5RAP2	CDK5 regulatory subunit associated protein 2	4838.676469	3280.686271	1.474897649	4.92E-11
ENSG00000132967	10354	HMGB1P5	high mobility group box 1 pseudogene 5	2169.383104	3389.135962	-1.562257933	4.93E-11
ENSG00000072506	3028	HSD17B10	hydroxysteroid 17-beta dehydrogenase 10	2363.661187	3708.502454	-1.56896533	4.93E-11
ENSG00000108292	---	---	---	1371.688879	2136.123038	-1.557294129	4.96E-11
ENSG00000123353	29095	ORMDL2	ORMDL sphingolipid biosynthesis regulator 2	790.8097378	443.9349336	1.781364065	4.97E-11
ENSG00000146278	10957	PNRC1	proline rich nuclear receptor coactivator 1	204.9567943	50.76770155	4.037149369	4.97E-11
ENSG00000198276	54963	UCKL1	uridine-cytidine kinase 1 like 1	279.321848	572.6095694	-2.049999216	4.97E-11
ENSG00000011451	58525	WIZ	WIZ zinc finger	1021.284231	1627.364421	-1.593449083	4.97E-11
ENSG00000165169	6990	DYNLT3	dynein light chain Tctex-type 3	415.2108377	183.0673074	2.268077482	4.99E-11
ENSG00000103266	10273	STUB1	STIP1 homology and U-box containing protein 1	1888.376782	2826.915449	-1.497008158	4.99E-11
ENSG00000144895	83939	EIF2A	eukaryotic translation initiation factor 2A	5849.29185	3983.38516	1.468422363	5.00E-11
ENSG00000125843	55317	AP5S1	adaptor related protein complex 5 subunit sigma 1	102.306476	279.338156	-2.730405415	5.05E-11
ENSG00000164237	134147	CMBL	carboxymethylenebutenolidase homolog	2931.66991	4350.227532	-1.483873582	5.15E-11
ENSG00000183091	4703	NEB	nebulin	448.8633284	202.1039892	2.220952343	5.25E-11
ENSG00000146530	221806	VWDE	von Willebrand factor D and EGF domains	1441.724609	900.9981852	1.600141524	5.26E-11
ENSG00000078596	9452	ITM2A	integral membrane protein 2A	1232.704634	1896.737188	-1.538679369	5.27E-11
ENSG00000088247	8570	KHSRP	KH-type splicing regulatory protein	12502.87216	17645.7702	-1.411337329	5.38E-11
ENSG00000079393	51207	DUSP13	dual specificity phosphatase 13	464.214937	223.2857657	2.079017154	5.39E-11
ENSG00000170144	220988	HNRNPA3	heterogeneous nuclear ribonucleoprotein A3	16815.55749	23902.64589	-1.421460211	5.41E-11
ENSG00000130338	56995	TULP4	TUB like protein 4	287.3533577	585.5878698	-2.037866808	5.44E-11
ENSG00000196924	2316	FLNA	filamin A	41350.663	29491.15716	1.402137691	5.46E-11
ENSG00000171530	6902	TBCA	tubulin folding cofactor A	2289.603854	3428.790857	-1.497547644	5.47E-11
ENSG00000133112	7178	TPT1	tumor protein, translationally-controlled 1	29961.49438	21202.76938	1.413093443	5.47E-11
ENSG00000162543	127733	UBXN10	UBX domain protein 10	371.3545156	700.9619775	-1.887581672	5.48E-11
ENSG00000168032	956	ENTPD3	ectonucleoside triphosphate diphosphohydrolase 3	138.7923923	22.03293214	6.299315563	5.52E-11
ENSG00000110107	27339	PRPF19	pre-mRNA processing factor 19	6090.183428	8704.483477	-1.429264583	5.54E-11
ENSG00000077157	4660	PPP1R12B	protein phosphatase 1 regulatory subunit 12B	949.5871613	492.1838889	1.929334102	5.55E-11
ENSG00000135720	1783	DYNC1LI2	dynein cytoplasmic 1 light intermediate chain 2	2393.133336	1567.697134	1.526527851	5.56E-11
ENSG00000175606	54968	TMEM70	transmembrane protein 70	671.7804495	1128.124107	-1.679304761	5.64E-11
ENSG00000138660	55435	AP1AR	adaptor related protein complex 1 associated regulatory protein	288.0394916	566.8095325	-1.96781882	5.83E-11
ENSG00000133134	84707	BEX2	brain expressed X-linked 2	265.8951489	98.13826282	2.709393271	5.86E-11
ENSG00000197766	1675	CFD	complement factor D	270.5036826	602.3066295	-2.226611571	5.89E-11
ENSG00000103197	7249	TSC2	TSC complex subunit 2	1080.851458	1689.488667	-1.563109023	5.94E-11
ENSG00000203485	64423	INF2	inverted formin 2	565.5385867	961.8375504	-1.700746108	6.01E-11
ENSG00000168374	378	ARF4	ADP ribosylation factor 4	3746.241625	2551.990231	1.467968639	6.11E-11
ENSG00000105176	8725	URI1	URI1 prefoldin like chaperone	1642.262547	2499.055466	-1.521714948	6.18E-11
ENSG00000185760	56479	KCNQ5	potassium voltage-gated channel subfamily Q member 5	85.32813219	272.4541872	-3.193017123	6.22E-11
ENSG00000229688	100506025	CRPPA-AS1	CRPPA antisense RNA 1	363.9267907	154.5018178	2.355485495	6.22E-11
ENSG00000125977	8894	EIF2S2	eukaryotic translation initiation factor 2 subunit beta	6710.416011	10072.3234	-1.500998356	6.29E-11
ENSG00000030066	23279	NUP160	nucleoporin 160	4310.70206	6199.393427	-1.438140085	6.32E-11
ENSG00000100142	5435	POLR2F	RNA polymerase II, I and III subunit F	1114.764484	1758.67399	-1.577619322	6.37E-11
ENSG00000034693	8504	PEX3	peroxisomal biogenesis factor 3	302.7889925	601.3650847	-1.986086349	6.40E-11
ENSG00000137275	8737	RIPK1	receptor interacting serine/threonine kinase 1	959.1903644	1546.113667	-1.611894494	6.51E-11
ENSG00000162613	8880	FUBP1	far upstream element binding protein 1	4208.247476	6090.833758	-1.447356362	6.54E-11
ENSG00000166046	255394	TCP11L2	t-complex 11 like 2	129.6930395	17.02053897	7.619796277	6.66E-11
ENSG00000117707	5629	PROX1	prospero homeobox 1	128.5666384	8.587235981	14.97183013	6.69E-11
ENSG00000104805	4924	NUCB1	nucleobindin 1	7476.129477	5126.917256	1.458211456	6.69E-11
ENSG00000169738	51181	DCXR	dicarbonyl and L-xylulose reductase	1394.824688	2188.231398	-1.568821814	6.71E-11
ENSG00000143815	3930	LBR	lamin B receptor	7925.508694	11407.92997	-1.439394039	6.72E-11
ENSG00000068878	23198	PSME4	proteasome activator subunit 4	8617.571174	6054.603924	1.423308821	6.72E-11
ENSG00000146373	154214	RNF217	ring finger protein 217	1582.261459	888.3506152	1.781122715	6.78E-11
ENSG00000132507	1984	EIF5A	eukaryotic translation initiation factor 5A	16992.08968	24053.51823	-1.415571521	6.81E-11
ENSG00000167088	6632	SNRPD1	small nuclear ribonucleoprotein D1 polypeptide	3269.706483	4858.833765	-1.486015271	6.82E-11
ENSG00000159110	3455	IFNAR2	interferon alpha and beta receptor subunit 2	147.1819309	348.0933577	-2.365054973	6.84E-11
ENSG00000106524	57037	ANKMY2	ankyrin repeat and MYND domain containing 2	2489.450056	1620.872727	1.535870161	6.89E-11
ENSG00000184897	8971	H1-10	H1.10 linker histone	1392.253443	2134.952497	-1.533451045	6.90E-11
ENSG00000128050	10606	PAICS	phosphoribosylaminoimidazole carboxylase and phosphoribosylaminoimidazolesuccinocarboxamide synthase	12263.54644	17374.71403	-1.416777285	6.94E-11
ENSG00000111676	1822	ATN1	atrophin 1	3826.329052	2622.167444	1.459223766	7.05E-11
ENSG00000041515	23026	MYO16	myosin XVI	50.33305827	201.5548599	-4.004423074	7.10E-11
ENSG00000141458	4864	NPC1	NPC intracellular cholesterol transporter 1	1081.062522	1681.41832	-1.555338647	7.11E-11
ENSG00000088448	55608	ANKRD10	ankyrin repeat domain 10	783.76218	398.4598203	1.966979204	7.14E-11
ENSG00000165185	158405	KIAA1958	KIAA1958	441.0987863	827.6566218	-1.876352072	7.25E-11
ENSG00000087448	57542	KLHL42	kelch like family member 42	126.415857	314.5855091	-2.488497223	7.27E-11
ENSG00000114346	1894	ECT2	epithelial cell transforming 2	2837.220029	1872.467893	1.515230269	7.27E-11
ENSG00000179041	23212	RRS1	ribosome biogenesis regulator 1 homolog	1328.573423	2028.232788	-1.526624537	7.33E-11
ENSG00000090238	83719	YPEL3	yippee like 3	187.4684477	39.06152389	4.799312188	7.38E-11
ENSG00000135451	10024	TROAP	trophinin associated protein	1568.049267	1001.625441	1.565504632	7.39E-11
ENSG00000114126	7029	TFDP2	transcription factor Dp-2	4609.829133	3150.046197	1.463416358	7.39E-11
ENSG00000103423	9093	DNAJA3	DnaJ heat shock protein family (Hsp40) member A3	2685.338761	3915.918169	-1.458258536	7.42E-11
ENSG00000197122	6714	SRC	SRC proto-oncogene, non-receptor tyrosine kinase	73.43298376	242.78472	-3.306208023	7.42E-11
ENSG00000163923	116832	RPL39L	ribosomal protein L39 like	407.7280603	751.4964403	-1.843131522	7.42E-11
ENSG00000176700	---	---	---	204.8920406	55.9286182	3.663456155	7.47E-11
ENSG00000044090	9820	CUL7	cullin 7	1391.979052	881.4289939	1.579229934	7.53E-11
ENSG00000122566	3181	HNRNPA2B1	heterogeneous nuclear ribonucleoprotein A2/B1	34585.38967	48256.44632	-1.395284159	7.57E-11
ENSG00000141720	---	---	---	1892.536014	2868.667142	-1.515779421	7.59E-11
ENSG00000144579	58190	CTDSP1	CTD small phosphatase 1	1040.736211	1636.657249	-1.572595661	7.61E-11
ENSG00000142227	2014	EMP3	epithelial membrane protein 3	2885.729075	4212.496958	-1.459768692	7.61E-11
ENSG00000111331	4940	OAS3	2'-5'-oligoadenylate synthetase 3	223.1833755	68.32528779	3.266482773	7.70E-11
ENSG00000084090	56910	STARD7	StAR related lipid transfer domain containing 7	5697.269536	8156.628496	-1.431673268	7.71E-11
ENSG00000198910	3897	L1CAM	L1 cell adhesion molecule	137.7391041	5.974981904	23.05263954	7.75E-11
ENSG00000130479	55201	MAP1S	microtubule associated protein 1S	2469.002649	1642.021318	1.503636172	7.82E-11
ENSG00000110958	10728	PTGES3	prostaglandin E synthase 3	16540.33379	23483.39388	-1.419765416	7.88E-11
ENSG00000115275	7841	MOGS	mannosyl-oligosaccharide glucosidase	940.9460236	1469.379958	-1.561598563	7.88E-11
ENSG00000132613	92154	MTSS2	MTSS I-BAR domain containing 2	2225.607442	3288.964332	-1.477782771	7.92E-11
ENSG00000100802	60686	C14orf93	chromosome 14 open reading frame 93	655.9362724	341.7550477	1.919316999	7.95E-11
ENSG00000132323	80895	ILKAP	ILK associated serine/threonine phosphatase	343.1697494	647.0058007	-1.88538122	7.98E-11
ENSG00000122873	55847	CISD1	CDGSH iron sulfur domain 1	1053.939185	1702.104324	-1.614992921	8.02E-11
ENSG00000103061	84138	SLC7A6OS	solute carrier family 7 member 6 opposite strand	928.7720177	545.9658239	1.701154133	8.07E-11
ENSG00000163428	116064	LRRC58	leucine rich repeat containing 58	1644.739853	2645.074192	-1.608202164	8.07E-11
ENSG00000196911	3841	KPNA5	karyopherin subunit alpha 5	649.8482286	324.8787905	2.00027902	8.09E-11
ENSG00000116786	23207	PLEKHM2	pleckstrin homology and RUN domain containing M2	1774.190237	2645.259873	-1.490967438	8.10E-11
ENSG00000167612	341405	ANKRD33	ankyrin repeat domain 33	273.3951649	1.610684787	169.738466	8.10E-11
ENSG00000196547	4122	MAN2A2	mannosidase alpha class 2A member 2	3708.75118	2541.058599	1.45952997	8.10E-11
ENSG00000213442	390354	RPL18AP3	ribosomal protein L18a pseudogene 3	2440.639844	1542.62717	1.582132022	8.12E-11
ENSG00000116984	4548	MTR	5-methyltetrahydrofolate-homocysteine methyltransferase	1396.000246	2235.488824	-1.601352744	8.26E-11
ENSG00000138346	1763	DNA2	DNA replication helicase/nuclease 2	1139.715204	1760.645177	-1.544811521	8.26E-11
ENSG00000160877	112939	NACC1	nucleus accumbens associated 1	3945.055117	5682.262892	-1.440350698	8.27E-11
ENSG00000093009	8318	CDC45	cell division cycle 45	4133.360594	5985.045573	-1.447985347	8.34E-11
ENSG00000198242	6147	RPL23A	ribosomal protein L23a	51178.38013	34479.6315	1.48430763	8.40E-11
ENSG00000136842	7111	TMOD1	tropomodulin 1	4326.959359	2985.806273	1.44917619	8.50E-11
ENSG00000151729	291	SLC25A4	solute carrier family 25 member 4	782.1467305	1277.241674	-1.632994966	8.52E-11
ENSG00000113648	9555	MACROH2A1	macroH2A.1 histone	3886.856797	5566.558743	-1.432149172	8.67E-11
ENSG00000175164	28	ABO	ABO, alpha 1-3-N-acetylgalactosaminyltransferase and alpha 1-3-galactosyltransferase	92.55457953	277.0420874	-2.99328341	8.69E-11
ENSG00000185085	80789	INTS5	integrator complex subunit 5	957.8397145	1510.30068	-1.576778095	8.70E-11
ENSG00000085563	5243	ABCB1	ATP binding cassette subfamily B member 1	112.2137118	6.835277291	16.4168485	8.70E-11
ENSG00000174669	3177	SLC29A2	solute carrier family 29 member 2	906.3663158	1423.213073	-1.570240474	8.71E-11
ENSG00000167658	1938	EEF2	eukaryotic translation elongation factor 2	174416.2291	123719.2643	1.409774218	8.71E-11
ENSG00000182325	26233	FBXL6	F-box and leucine rich repeat protein 6	121.4924527	315.1289426	-2.593814971	8.86E-11
ENSG00000011485	5536	PPP5C	protein phosphatase 5 catalytic subunit	1813.512252	2798.87858	-1.543346937	8.93E-11
ENSG00000172331	669	BPGM	bisphosphoglycerate mutase	1288.394093	782.5248066	1.646457827	8.94E-11
ENSG00000141644	4152	MBD1	methyl-CpG binding domain protein 1	1723.885641	1109.567236	1.553655863	9.00E-11
ENSG00000176597	84002	B3GNT5	UDP-GlcNAc:betaGal beta-1,3-N-acetylglucosaminyltransferase 5	2317.184021	1502.298139	1.542426208	9.03E-11
ENSG00000131015	80328	ULBP2	UL16 binding protein 2	153.7769276	30.27513283	5.079314713	9.03E-11
ENSG00000117528	5825	ABCD3	ATP binding cassette subfamily D member 3	929.5181902	1458.194026	-1.568763302	9.12E-11
ENSG00000168806	9836	LCMT2	leucine carboxyl methyltransferase 2	448.5870041	779.3329338	-1.737306089	9.15E-11
ENSG00000164867	4846	NOS3	nitric oxide synthase 3	1195.900248	1870.269374	-1.563900817	9.19E-11
ENSG00000143971	54465	ETAA1	ETAA1 activator of ATR kinase	258.2971091	512.5626693	-1.984391816	9.22E-11
ENSG00000115896	5334	PLCL1	phospholipase C like 1 (inactive)	217.4443195	478.8484477	-2.202165819	9.24E-11
ENSG00000143627	5313	PKLR	pyruvate kinase L/R	6032.382607	4222.071719	1.428773126	9.26E-11
ENSG00000090382	4069	LYZ	lysozyme	215.0935784	458.1740045	-2.130114753	9.31E-11
ENSG00000107521	3257	HPS1	HPS1 biogenesis of lysosomal organelles complex 3 subunit 1	1481.274654	937.7596024	1.579588895	9.31E-11
ENSG00000128989	10776	ARPP19	cAMP regulated phosphoprotein 19	3005.560953	4352.78864	-1.448245006	9.31E-11
ENSG00000272841	117981787	MAP3K4-AS1	MAP3K4 antisense RNA 1	33.35273323	149.368312	-4.47844292	9.31E-11
ENSG00000164050	5364	PLXNB1	plexin B1	67.53857944	221.9870111	-3.286817888	9.40E-11
ENSG00000168066	7536	SF1	splicing factor 1	8073.542179	11381.50072	-1.409728279	9.47E-11
ENSG00000171475	147179	WIPF2	WAS/WASL interacting protein family member 2	2349.350736	1560.806672	1.505215718	9.49E-11
ENSG00000100324	10454	TAB1	TGF-beta activated kinase 1 (MAP3K7) binding protein 1	536.9102864	914.1176853	-1.702552006	9.49E-11
ENSG00000116560	6421	SFPQ	splicing factor proline and glutamine rich	13237.29427	18668.1977	-1.410272924	9.49E-11
ENSG00000132109	6737	TRIM21	tripartite motif containing 21	667.2804083	359.5399081	1.855928628	9.58E-11
ENSG00000080986	10403	NDC80	NDC80 kinetochore complex component	3232.101221	2149.712574	1.503503892	9.65E-11
ENSG00000135838	80896	NPL	N-acetylneuraminate pyruvate lyase	815.2685496	474.8149344	1.717023814	9.67E-11
ENSG00000172986	727936	GXYLT2	glucoside xylosyltransferase 2	20.51725777	147.0145353	-7.1654086	9.69E-11
ENSG00000134852	9575	CLOCK	clock circadian regulator	1295.118362	771.2055001	1.679342746	9.72E-11
ENSG00000169756	3987	LIMS1	LIM zinc finger domain containing 1	7125.347375	4922.67887	1.447453219	9.85E-11
ENSG00000130830	4354	MPP1	MAGUK p55 scaffold protein 1	11020.41444	7645.392587	1.4414452	1.01E-10
ENSG00000253719	552889	ATXN7L3B	ataxin 7 like 3B	4081.749234	5855.6736	-1.434599057	1.02E-10
ENSG00000163655	8833	GMPS	guanine monophosphate synthase	5770.108293	8279.71335	-1.434932055	1.02E-10
ENSG00000260629	103344929	BGLT3	beta globin locus transcript 3	229.3138597	69.75628411	3.28735773	1.02E-10
ENSG00000171243	25928	SOSTDC1	sclerostin domain containing 1	436.186426	203.7383743	2.140914432	1.02E-10
ENSG00000158186	22808	MRAS	muscle RAS oncogene homolog	68.39334802	234.1786766	-3.423997851	1.02E-10
ENSG00000124019	79843	FAM124B	family with sequence similarity 124 member B	48.08124637	176.5094635	-3.671066722	1.03E-10
ENSG00000152926	51351	ZNF117	zinc finger protein 117	776.2556982	435.9020811	1.780802919	1.03E-10
ENSG00000140564	5045	FURIN	furin, paired basic amino acid cleaving enzyme	8284.453818	5839.786773	1.418622655	1.03E-10
ENSG00000255198	---	---	---	262.4277219	90.19483657	2.909564803	1.04E-10
ENSG00000139372	6996	TDG	thymine DNA glycosylase	2224.71653	3253.924594	-1.462624362	1.05E-10
ENSG00000033867	9497	SLC4A7	solute carrier family 4 member 7	80.63078086	235.5241514	-2.921020346	1.05E-10
ENSG00000168005	144097	SPINDOC	spindlin interactor and repressor of chromatin binding	562.0258142	1004.82041	-1.787854551	1.06E-10
ENSG00000236552	728658	RPL13AP5	ribosomal protein L13a pseudogene 5	7279.337431	4339.953327	1.677284727	1.06E-10
ENSG00000177119	196527	ANO6	anoctamin 6	876.9094378	1391.32841	-1.58662725	1.07E-10
ENSG00000185347	283643	TEDC1	tubulin epsilon and delta complex 1	125.7873164	326.556403	-2.59609961	1.07E-10
ENSG00000153574	22934	RPIA	ribose 5-phosphate isomerase A	1195.98674	1817.379844	-1.519565212	1.07E-10
ENSG00000108651	55813	UTP6	UTP6 small subunit processome component	2429.603414	3549.570733	-1.460967133	1.08E-10
ENSG00000111530	55832	CAND1	cullin associated and neddylation dissociated 1	4179.724173	5952.67269	-1.424178353	1.08E-10
ENSG00000160445	10444	ZER1	zyg-11 related cell cycle regulator	998.5032673	603.3376342	1.654965994	1.08E-10
ENSG00000108179	10105	PPIF	peptidylprolyl isomerase F	4482.835744	6387.281681	-1.424830631	1.08E-10
ENSG00000101193	54994	GID8	GID complex subunit 8 homolog	953.1675316	1498.390294	-1.572011471	1.08E-10
ENSG00000151503	23310	NCAPD3	non-SMC condensin II complex subunit D3	2863.86525	4133.233545	-1.443236041	1.09E-10
ENSG00000138698	5910	RAP1GDS1	Rap1 GTPase-GDP dissociation stimulator 1	901.071397	1430.322091	-1.587357112	1.09E-10
ENSG00000151332	51562	MBIP	MAP3K12 binding inhibitory protein 1	731.3456701	416.7924035	1.754700095	1.11E-10
ENSG00000092201	11198	SUPT16H	SPT16 homolog, facilitates chromatin remodeling subunit	5708.389183	8196.942976	-1.435946764	1.11E-10
ENSG00000185567	113146	AHNAK2	AHNAK nucleoprotein 2	223.7128011	1.477464175	151.4167347	1.11E-10
ENSG00000204390	3305	HSPA1L	heat shock protein family A (Hsp70) member 1 like	259.8043949	92.45335811	2.810113123	1.12E-10
ENSG00000135365	51317	PHF21A	PHD finger protein 21A	1423.905807	881.8944208	1.614598951	1.12E-10
ENSG00000068366	2182	ACSL4	acyl-CoA synthetase long chain family member 4	746.4551967	1204.152993	-1.613161779	1.12E-10
ENSG00000103855	80381	CD276	CD276 molecule	431.8829677	200.0106584	2.159299765	1.12E-10
ENSG00000181789	22820	COPG1	COPI coat complex subunit gamma 1	4200.762068	2894.94326	1.451068878	1.12E-10
ENSG00000197774	197342	EME2	essential meiotic structure-specific endonuclease subunit 2	112.5912964	289.2372564	-2.568913101	1.13E-10
ENSG00000204291	1306	COL15A1	collagen type XV alpha 1 chain	116.6145285	324.2289786	-2.780348063	1.13E-10
ENSG00000165689	10807	ENTR1	endosome associated trafficking regulator 1	950.5157416	1514.085461	-1.592909402	1.13E-10
ENSG00000181222	5430	POLR2A	RNA polymerase II subunit A	10031.45211	7111.177931	1.410659697	1.14E-10
ENSG00000196792	29966	STRN3	striatin 3	1183.388524	734.3336992	1.611513301	1.15E-10
ENSG00000087299	79944	L2HGDH	L-2-hydroxyglutarate dehydrogenase	194.4220274	420.3725718	-2.162165355	1.16E-10
ENSG00000213015	51157	ZNF580	zinc finger protein 580	148.740577	358.2295727	-2.408418603	1.16E-10
ENSG00000091140	1738	DLD	dihydrolipoamide dehydrogenase	5432.217543	7687.362814	-1.415142666	1.16E-10
ENSG00000203668	1122	CHML	CHM like Rab escort protein	9759.62594	6917.587466	1.410842434	1.18E-10
ENSG00000196914	23365	ARHGEF12	Rho guanine nucleotide exchange factor 12	9374.911666	6567.576753	1.427453689	1.18E-10
ENSG00000107745	10367	MICU1	mitochondrial calcium uptake 1	3016.977543	2039.730946	1.479105638	1.18E-10
ENSG00000198814	2710	GK	glycerol kinase	123.0762199	323.6853991	-2.629958894	1.19E-10
ENSG00000004399	23129	PLXND1	plexin D1	328.891886	621.713248	-1.890327109	1.19E-10
ENSG00000188786	4520	MTF1	metal regulatory transcription factor 1	922.3962198	549.186166	1.679569292	1.20E-10
ENSG00000173267	6623	SNCG	synuclein gamma	482.0076987	822.0670954	-1.705506152	1.20E-10
ENSG00000118369	57558	USP35	ubiquitin specific peptidase 35	308.564679	111.9918527	2.755242202	1.21E-10
ENSG00000117500	50999	TMED5	transmembrane p24 trafficking protein 5	2922.31641	4207.598157	-1.43981608	1.22E-10
ENSG00000132356	5562	PRKAA1	protein kinase AMP-activated catalytic subunit alpha 1	2287.57145	1478.616137	1.547102993	1.22E-10
ENSG00000103275	7329	UBE2I	ubiquitin conjugating enzyme E2 I	3640.88255	5195.581004	-1.427011427	1.23E-10
ENSG00000107929	23185	LARP4B	La ribonucleoprotein 4B	2747.583175	4021.20733	-1.463543439	1.23E-10
ENSG00000050628	5733	PTGER3	prostaglandin E receptor 3	654.5167072	1103.87152	-1.686544451	1.23E-10
ENSG00000198742	57154	SMURF1	SMAD specific E3 ubiquitin protein ligase 1	663.5989624	1080.943907	-1.628911389	1.23E-10
ENSG00000164128	4886	NPY1R	neuropeptide Y receptor Y1	134.2181922	2.419710835	55.46869084	1.23E-10
ENSG00000005100	56919	DHX33	DEAH-box helicase 33	940.1387652	1489.399764	-1.584233966	1.24E-10
ENSG00000151092	55768	NGLY1	N-glycanase 1	2099.978219	3080.964339	-1.467141093	1.25E-10
ENSG00000132549	157680	VPS13B	vacuolar protein sorting 13 homolog B	1573.125891	1008.529608	1.559821227	1.25E-10
ENSG00000251562	378938	MALAT1	metastasis associated lung adenocarcinoma transcript 1	4967.614801	3128.886431	1.587662228	1.26E-10
ENSG00000124207	1434	CSE1L	chromosome segregation 1 like	9336.041507	13122.16607	-1.405538532	1.27E-10
ENSG00000163913	55764	IFT122	intraflagellar transport 122	631.8325014	331.611665	1.905338587	1.28E-10
ENSG00000141446	114799	ESCO1	establishment of sister chromatid cohesion N-acetyltransferase 1	670.022255	1096.985085	-1.637236789	1.29E-10
ENSG00000125755	8189	SYMPK	symplekin scaffold protein	2538.784318	3762.206059	-1.481892744	1.29E-10
ENSG00000126457	3276	PRMT1	protein arginine methyltransferase 1	4794.039832	6881.826493	-1.435496311	1.30E-10
ENSG00000100316	6122	RPL3	ribosomal protein L3	68208.34708	48071.50199	1.418893612	1.31E-10
ENSG00000102575	54	ACP5	acid phosphatase 5, tartrate resistant	120.0570991	4.385887874	27.37349941	1.31E-10
ENSG00000105655	51477	ISYNA1	inositol-3-phosphate synthase 1	3587.465573	5200.034904	-1.449500991	1.31E-10
ENSG00000254087	4067	LYN	LYN proto-oncogene, Src family tyrosine kinase	2598.691419	3773.779451	-1.45218452	1.32E-10
ENSG00000133069	9911	TMCC2	transmembrane and coiled-coil domain family 2	255.9964781	86.23882018	2.968459884	1.33E-10
ENSG00000167967	1877	E4F1	E4F transcription factor 1	720.085105	1185.146943	-1.645842881	1.34E-10
ENSG00000126091	6487	ST3GAL3	ST3 beta-galactoside alpha-2,3-sialyltransferase 3	99.89350099	280.2969308	-2.805957625	1.35E-10
ENSG00000079332	56681	SAR1A	secretion associated Ras related GTPase 1A	5563.789824	3878.231378	1.434620393	1.35E-10
ENSG00000112077	6005	RHAG	Rh associated glycoprotein	21593.22164	15300.05796	1.41131633	1.35E-10
ENSG00000105486	3978	LIG1	DNA ligase 1	1579.545129	2346.090506	-1.485295015	1.35E-10
ENSG00000127481	23352	UBR4	ubiquitin protein ligase E3 component n-recognin 4	23677.69928	16314.24058	1.451351607	1.37E-10
ENSG00000187990	---	---	---	481.0251854	236.5630863	2.033390724	1.38E-10
ENSG00000108021	54906	TASOR2	transcription activation suppressor family member 2	2443.92355	3539.324543	-1.448214099	1.39E-10
ENSG00000169188	27301	APEX2	apurinic/apyrimidinic endodeoxyribonuclease 2	1501.153816	972.1227058	1.544201989	1.40E-10
ENSG00000174173	54931	TRMT10C	tRNA methyltransferase 10C, mitochondrial RNase P subunit	1266.063617	1940.757138	-1.532906491	1.40E-10
ENSG00000136720	9394	HS6ST1	heparan sulfate 6-O-sulfotransferase 1	201.9898964	437.1249659	-2.164093223	1.41E-10
ENSG00000049249	3604	TNFRSF9	TNF receptor superfamily member 9	151.8461311	3.048146797	49.81588526	1.42E-10
ENSG00000105993	10049	DNAJB6	DnaJ heat shock protein family (Hsp40) member B6	4027.344634	5726.202968	-1.421830881	1.42E-10
ENSG00000250571	2738	GLI4	GLI family zinc finger 4	34.59271187	176.8041232	-5.11102234	1.42E-10
ENSG00000083857	2195	FAT1	FAT atypical cadherin 1	975.585004	1575.330238	-1.614754462	1.42E-10
ENSG00000008988	6224	RPS20	ribosomal protein S20	33064.50188	23330.58197	1.417217192	1.42E-10
ENSG00000164933	81034	SLC25A32	solute carrier family 25 member 32	1215.080899	1863.436644	-1.5335906	1.43E-10
ENSG00000092199	3183	HNRNPC	heterogeneous nuclear ribonucleoprotein C	20596.50823	28906.14973	-1.403449041	1.43E-10
ENSG00000110700	6207	RPS13	ribosomal protein S13	20475.68398	14450.31283	1.416971675	1.43E-10
ENSG00000157107	115548	FCHO2	FCH and mu domain containing endocytic adaptor 2	732.804417	413.6848667	1.771407359	1.43E-10
ENSG00000137941	79739	TTLL7	tubulin tyrosine ligase like 7	225.9199439	67.60250376	3.341887228	1.43E-10
ENSG00000137574	96764	TGS1	trimethylguanosine synthase 1	1262.604424	1931.163478	-1.529507929	1.43E-10
ENSG00000143977	6637	SNRPG	small nuclear ribonucleoprotein polypeptide G	3939.85249	5788.030993	-1.469098401	1.44E-10
ENSG00000109919	23788	MTCH2	mitochondrial carrier 2	3531.193668	5147.36836	-1.45768509	1.44E-10
ENSG00000185669	333929	SNAI3	snail family transcriptional repressor 3	277.8379393	104.5618755	2.657162929	1.45E-10
ENSG00000166068	161742	SPRED1	sprouty related EVH1 domain containing 1	813.7460559	1346.408527	-1.65458071	1.47E-10
ENSG00000178974	55030	FBXO34	F-box protein 34	413.9432395	753.2321844	-1.819650891	1.48E-10
ENSG00000149313	60496	AASDHPPT	aminoadipate-semialdehyde dehydrogenase-phosphopantetheinyl transferase	2361.995164	3421.784471	-1.448683945	1.48E-10
ENSG00000198598	4326	MMP17	matrix metallopeptidase 17	5.359734936	131.6770184	-24.56782284	1.48E-10
ENSG00000117448	10327	AKR1A1	aldo-keto reductase family 1 member A1	2649.322066	1709.033315	1.55018749	1.49E-10
ENSG00000165476	221035	REEP3	receptor accessory protein 3	231.6726565	482.000369	-2.08052334	1.49E-10
ENSG00000167220	84064	HDHD2	haloacid dehalogenase like hydrolase domain containing 2	1236.718176	770.4907986	1.605104406	1.49E-10
ENSG00000149212	143686	SESN3	sestrin 3	314.3857962	117.3831268	2.678287798	1.50E-10
ENSG00000205937	10921	RNPS1	RNA binding protein with serine rich domain 1	4786.067865	6778.178339	-1.416231138	1.50E-10
ENSG00000165092	216	ALDH1A1	aldehyde dehydrogenase 1 family member A1	601.4625129	327.8392966	1.834626048	1.51E-10
ENSG00000139343	6636	SNRPF	small nuclear ribonucleoprotein polypeptide F	2408.370017	3559.992713	-1.478175151	1.52E-10
ENSG00000113851	51185	CRBN	cereblon	1388.296359	872.5929714	1.591001079	1.52E-10
ENSG00000138709	55132	LARP1B	La ribonucleoprotein 1B	872.489933	1388.797081	-1.591762871	1.52E-10
ENSG00000197701	---	---	---	1611.764002	2380.886	-1.477192689	1.52E-10
ENSG00000198839	11179	ZNF277	zinc finger protein 277	1095.222889	652.7436201	1.677876053	1.53E-10
ENSG00000116133	1718	DHCR24	24-dehydrocholesterol reductase	9947.792074	13841.19248	-1.391383372	1.53E-10
ENSG00000153944	124540	MSI2	musashi RNA binding protein 2	1909.528892	2829.396524	-1.481724909	1.53E-10
ENSG00000156639	60685	ZFAND3	zinc finger AN1-type containing 3	1938.687081	1275.101552	1.520417788	1.53E-10
ENSG00000133597	90956	ADCK2	aarF domain containing kinase 2	280.487434	538.4960067	-1.919857867	1.54E-10
ENSG00000180104	11336	EXOC3	exocyst complex component 3	1027.032975	1575.752658	-1.534276597	1.54E-10
ENSG00000088833	55968	NSFL1C	NSFL1 cofactor	3404.689162	2280.088507	1.493226755	1.54E-10
ENSG00000138442	55759	WDR12	WD repeat domain 12	2258.386081	3272.656142	-1.449112784	1.56E-10
ENSG00000120915	2053	EPHX2	epoxide hydrolase 2	339.6650856	646.7146353	-1.903977367	1.56E-10
ENSG00000101974	286410	ATP11C	ATPase phospholipid transporting 11C	1529.882517	2286.64787	-1.49465586	1.58E-10
ENSG00000117614	25949	SYF2	SYF2 pre-mRNA splicing factor	1582.793424	1021.686617	1.54919659	1.58E-10
ENSG00000121057	8165	AKAP1	A-kinase anchoring protein 1	1355.199468	2028.953398	-1.497162186	1.61E-10
ENSG00000028277	5452	POU2F2	POU class 2 homeobox 2	134.1049858	22.6466153	5.921634825	1.61E-10
ENSG00000166167	8945	BTRC	beta-transducin repeat containing E3 ubiquitin protein ligase	1456.72887	946.0335064	1.539827987	1.61E-10
ENSG00000184640	10801	SEPTIN9	septin 9	4734.429245	6670.730095	-1.408982952	1.61E-10
ENSG00000171443	147807	ZNF524	zinc finger protein 524	88.53930068	243.6205168	-2.751552304	1.62E-10
ENSG00000158793	4817	NIT1	nitrilase 1	910.3273652	538.8226812	1.689474844	1.64E-10
ENSG00000171813	170394	PWWP2B	PWWP domain containing 2B	31.82080375	179.9711581	-5.655770343	1.65E-10
ENSG00000168334	165904	XIRP1	xin actin binding repeat containing 1	145.9998285	6.574958505	22.20543724	1.65E-10
ENSG00000164403	134549	SHROOM1	shroom family member 1	231.1249883	507.9087564	-2.197550166	1.67E-10
ENSG00000142937	6202	RPS8	ribosomal protein S8	64486.38295	45283.19565	1.424068731	1.68E-10
ENSG00000100100	113791	PIK3IP1	phosphoinositide-3-kinase interacting protein 1	148.0155452	21.70524284	6.819345274	1.70E-10
ENSG00000197872	81553	CYRIA	CYFIP related Rac1 interactor A	152.6681762	19.48777566	7.834048323	1.71E-10
ENSG00000149925	226	ALDOA	aldolase, fructose-bisphosphate A	36173.63074	50660.65848	-1.400485863	1.71E-10
ENSG00000227533	440584	SLC2A1-DT	SLC2A1 divergent transcript	134.648345	20.12146709	6.691775726	1.72E-10
ENSG00000213638	113179	ADAT3	adenosine deaminase tRNA specific 3	18.60472186	130.2164667	-6.99910849	1.72E-10
ENSG00000138778	1062	CENPE	centromere protein E	4185.986284	2916.578175	1.435238843	1.75E-10
ENSG00000186395	3858	KRT10	keratin 10	1108.214508	1681.83226	-1.517605344	1.75E-10
ENSG00000220205	6844	VAMP2	vesicle associated membrane protein 2	475.9722416	242.7308836	1.960905158	1.76E-10
ENSG00000067064	3422	IDI1	isopentenyl-diphosphate delta isomerase 1	2814.727639	4078.36319	-1.44893706	1.77E-10
ENSG00000169551	54967	CT55	cancer/testis antigen 55	497.8898209	897.4679025	-1.802543183	1.79E-10
ENSG00000102362	94121	SYTL4	synaptotagmin like 4	275.5116504	98.00682349	2.811147638	1.80E-10
ENSG00000170689	3219	HOXB9	homeobox B9	3319.201851	4718.320354	-1.421522573	1.83E-10
ENSG00000127616	6597	SMARCA4	SWI/SNF related, matrix associated, actin dependent regulator of chromatin, subfamily a, member 4	9086.497229	12622.98206	-1.389202213	1.83E-10
ENSG00000163131	1520	CTSS	cathepsin S	193.3257187	49.63682817	3.894804036	1.83E-10
ENSG00000257103	26065	LSM14A	LSM14A mRNA processing body assembly factor	4048.303402	5742.267044	-1.418437917	1.86E-10
ENSG00000240356	---	---	---	390.4642581	168.765185	2.313654075	1.87E-10
ENSG00000125844	6238	RRBP1	ribosome binding protein 1	3111.885098	2081.076239	1.49532489	1.88E-10
ENSG00000062822	5424	POLD1	DNA polymerase delta 1, catalytic subunit	3433.019098	4966.38639	-1.446652712	1.90E-10
ENSG00000141068	8844	KSR1	kinase suppressor of ras 1	1302.532371	1947.487576	-1.495154838	1.90E-10
ENSG00000145375	166378	SPATA5	spermatogenesis associated 5	695.5600775	1127.770522	-1.621384779	1.90E-10
ENSG00000175792	8607	RUVBL1	RuvB like AAA ATPase 1	2335.029933	3439.743783	-1.473104792	1.91E-10
ENSG00000160131	203547	VMA21	vacuolar ATPase assembly factor VMA21	1531.084421	2495.603067	-1.629957848	1.91E-10
ENSG00000205978	57523	NYNRIN	NYN domain and retroviral integrase containing	320.2690093	137.1346768	2.335434164	1.92E-10
ENSG00000198363	444	ASPH	aspartate beta-hydroxylase	817.1394967	1365.564593	-1.671152353	1.93E-10
ENSG00000181444	168544	ZNF467	zinc finger protein 467	611.3184203	320.0973411	1.909789123	1.93E-10
ENSG00000132780	4678	NASP	nuclear autoantigenic sperm protein	7168.962002	10233.72287	-1.427504131	1.93E-10
ENSG00000147416	526	ATP6V1B2	ATPase H+ transporting V1 subunit B2	5361.420902	3786.09587	1.416081654	1.93E-10
ENSG00000103257	8140	SLC7A5	solute carrier family 7 member 5	11037.86831	15328.86505	-1.388752305	1.96E-10
ENSG00000179750	9582	APOBEC3B	apolipoprotein B mRNA editing enzyme catalytic subunit 3B	1368.25612	845.9500681	1.617419481	1.96E-10
ENSG00000157557	2114	ETS2	ETS proto-oncogene 2, transcription factor	750.7346653	1190.93195	-1.586355346	1.98E-10
ENSG00000107819	81855	SFXN3	sideroflexin 3	136.7604346	18.6585491	7.329639291	2.00E-10
ENSG00000136560	10010	TANK	TRAF family member associated NFKB activator	1127.2303	688.8954572	1.636286448	2.00E-10
ENSG00000068028	11186	RASSF1	Ras association domain family member 1	1008.388867	625.3976651	1.612396277	2.02E-10
ENSG00000140905	2653	GCSH	glycine cleavage system protein H	239.3709234	577.5461926	-2.412766699	2.02E-10
ENSG00000105771	56006	SMG9	SMG9 nonsense mediated mRNA decay factor	1066.441024	1720.296309	-1.613119029	2.03E-10
ENSG00000132716	50717	DCAF8	DDB1 and CUL4 associated factor 8	1372.601939	873.6439862	1.571122746	2.03E-10
ENSG00000146830	64599	GIGYF1	GRB10 interacting GYF protein 1	1174.259027	1883.912107	-1.604341175	2.03E-10
ENSG00000173221	2745	GLRX	glutaredoxin	203.4214371	65.91736453	3.086006829	2.05E-10
ENSG00000131650	79412	KREMEN2	kringle containing transmembrane protein 2	29.99340645	149.9159637	-4.998297343	2.06E-10
ENSG00000185361	126282	TNFAIP8L1	TNF alpha induced protein 8 like 1	135.4623092	332.8540579	-2.457171	2.06E-10
ENSG00000179335	1198	CLK3	CDC like kinase 3	1239.208196	781.8961152	1.584875755	2.10E-10
ENSG00000020129	23154	NCDN	neurochondrin	1231.233913	1867.918593	-1.517111066	2.13E-10
ENSG00000103148	8131	NPRL3	NPR3 like, GATOR1 complex subunit	1716.111392	2553.687345	-1.488066192	2.13E-10
ENSG00000181788	6478	SIAH2	siah E3 ubiquitin protein ligase 2	1641.089543	1084.630491	1.513040207	2.13E-10
ENSG00000162341	219931	TPCN2	two pore segment channel 2	36.75759371	158.4638425	-4.311050494	2.14E-10
ENSG00000130818	79088	ZNF426	zinc finger protein 426	622.2016109	347.5517951	1.790241396	2.14E-10
ENSG00000104267	760	CA2	carbonic anhydrase 2	140.770962	26.15975126	5.38120415	2.16E-10
ENSG00000104522	7264	GFUS	GDP-L-fucose synthase	2589.694031	1725.479136	1.500855025	2.18E-10
ENSG00000099817	5434	POLR2E	RNA polymerase II, I and III subunit E	4303.615799	6110.289266	-1.419803614	2.18E-10
ENSG00000115241	5496	PPM1G	protein phosphatase, Mg2+/Mn2+ dependent 1G	5686.773284	8014.172552	-1.409265352	2.19E-10
ENSG00000273117	---	---	---	25.32286362	137.3049386	-5.422172652	2.19E-10
ENSG00000050820	9564	BCAR1	BCAR1 scaffold protein, Cas family member	549.9249904	956.9163306	-1.740085189	2.21E-10
ENSG00000137166	116113	FOXP4	forkhead box P4	1174.258079	1777.960531	-1.514113944	2.22E-10
ENSG00000124596	221443	OARD1	O-acyl-ADP-ribose deacylase 1	1774.174822	1181.099579	1.502138223	2.25E-10
ENSG00000186162	152302	CIDECP1	cell death inducing DFFA like effector c pseudogene 1	477.2322344	239.7834577	1.990263377	2.27E-10
ENSG00000046604	1829	DSG2	desmoglein 2	3254.873773	4626.538328	-1.421418663	2.28E-10
ENSG00000197343	79027	ZNF655	zinc finger protein 655	2570.296357	1762.36695	1.458434271	2.28E-10
ENSG00000204371	10919	EHMT2	euchromatic histone lysine methyltransferase 2	2269.515803	3276.910525	-1.443880902	2.30E-10
ENSG00000261341	105372440	LOC105372440	uncharacterized LOC105372440	166.1933223	0.969286169	171.4595005	2.31E-10
ENSG00000102226	8237	USP11	ubiquitin specific peptidase 11	1781.315906	1174.838868	1.516221462	2.31E-10
ENSG00000160310	3275	PRMT2	protein arginine methyltransferase 2	2249.04872	1532.691596	1.467385041	2.31E-10
ENSG00000163743	25898	RCHY1	ring finger and CHY zinc finger domain containing 1	1764.095723	1179.17288	1.496045027	2.31E-10
ENSG00000134987	134430	WDR36	WD repeat domain 36	2470.475307	3657.263689	-1.480388684	2.32E-10
ENSG00000130764	57470	LRRC47	leucine rich repeat containing 47	1934.24589	2823.187561	-1.459580488	2.32E-10
ENSG00000142676	6135	RPL11	ribosomal protein L11	39109.92767	26297.47099	1.487212504	2.32E-10
ENSG00000138035	87178	PNPT1	polyribonucleotide nucleotidyltransferase 1	1905.888788	2791.581642	-1.464713817	2.32E-10
ENSG00000136235	10457	GPNMB	glycoprotein nmb	93.23231052	5.164116591	18.05387405	2.33E-10
ENSG00000178464	284393	RPL10P16	ribosomal protein L10 pseudogene 16	17864.83695	11243.91972	1.588844228	2.34E-10
ENSG00000103245	64428	CIAO3	cytosolic iron-sulfur assembly component 3	408.9374348	723.6663533	-1.769626089	2.35E-10
ENSG00000131389	6533	SLC6A6	solute carrier family 6 member 6	2263.183699	3271.665567	-1.445603186	2.35E-10
ENSG00000155099	55529	PIP4P2	phosphatidylinositol-4,5-bisphosphate 4-phosphatase 2	225.5906339	474.0283923	-2.10127692	2.36E-10
ENSG00000069702	7049	TGFBR3	transforming growth factor beta receptor 3	2373.481956	1599.836203	1.483578101	2.36E-10
ENSG00000160404	27433	TOR2A	torsin family 2 member A	250.7897522	483.8980247	-1.929496802	2.37E-10
ENSG00000107263	2889	RAPGEF1	Rap guanine nucleotide exchange factor 1	1652.906018	2447.258421	-1.480579291	2.40E-10
ENSG00000136938	10541	ANP32B	acidic nuclear phosphoprotein 32 family member B	15085.5917	20895.61678	-1.385137368	2.42E-10
ENSG00000006327	51330	TNFRSF12A	TNF receptor superfamily member 12A	615.5643937	326.2230093	1.886943521	2.42E-10
ENSG00000014138	23649	POLA2	DNA polymerase alpha 2, accessory subunit	1017.097529	1545.042886	-1.519070534	2.43E-10
ENSG00000125753	7408	VASP	vasodilator stimulated phosphoprotein	3920.225102	5515.099352	-1.406832314	2.43E-10
ENSG00000163728	151613	TTC14	tetratricopeptide repeat domain 14	582.709836	312.6789696	1.863604184	2.45E-10
ENSG00000162813	10380	BPNT1	3'(2'), 5'-bisphosphate nucleotidase 1	1042.398513	1582.690766	-1.518316409	2.47E-10
ENSG00000005955	---	---	---	2805.794292	1936.022991	1.4492567	2.49E-10
ENSG00000167508	4597	MVD	mevalonate diphosphate decarboxylase	2117.908082	3135.692431	-1.480561153	2.50E-10
ENSG00000142686	127703	C1orf216	chromosome 1 open reading frame 216	549.8991003	909.2278522	-1.653444881	2.52E-10
ENSG00000180900	23513	SCRIB	scribble planar cell polarity protein	2924.956583	4164.541141	-1.423795883	2.53E-10
ENSG00000133731	3612	IMPA1	inositol monophosphatase 1	564.150944	925.6798903	-1.640837262	2.55E-10
ENSG00000105701	23770	FKBP8	FKBP prolyl isomerase 8	11547.21976	8248.205211	1.399967565	2.56E-10
ENSG00000174721	143282	FGFBP3	fibroblast growth factor binding protein 3	22.92418755	145.5808336	-6.350534051	2.56E-10
ENSG00000184557	9021	SOCS3	suppressor of cytokine signaling 3	326.2986677	597.6824511	-1.831703621	2.56E-10
ENSG00000204396	80737	VWA7	von Willebrand factor A domain containing 7	128.2267801	18.40939923	6.965288684	2.57E-10
ENSG00000171865	246243	RNASEH1	ribonuclease H1	1005.67497	1530.242076	-1.521607002	2.57E-10
ENSG00000130813	55337	SHFL	shiftless antiviral inhibitor of ribosomal frameshifting	322.8367252	124.9612498	2.583494689	2.61E-10
ENSG00000169155	23099	ZBTB43	zinc finger and BTB domain containing 43	959.2173641	584.2350887	1.641834567	2.61E-10
ENSG00000105371	3386	ICAM4	intercellular adhesion molecule 4 (Landsteiner-Wiener blood group)	690.4038224	1126.654852	-1.631878062	2.62E-10
ENSG00000103222	4363	ABCC1	ATP binding cassette subfamily C member 1	2070.211825	3022.553821	-1.460021522	2.62E-10
ENSG00000135766	54583	EGLN1	egl-9 family hypoxia inducible factor 1	1270.56944	1899.937763	-1.495343507	2.63E-10
ENSG00000152484	219333	USP12	ubiquitin specific peptidase 12	1367.953367	839.9545307	1.62860407	2.66E-10
ENSG00000179981	10194	TSHZ1	teashirt zinc finger homeobox 1	162.7110057	357.4782549	-2.19701337	2.66E-10
ENSG00000134291	79022	TMEM106C	transmembrane protein 106C	642.0811354	1032.763653	-1.60846285	2.66E-10
ENSG00000128655	50940	PDE11A	phosphodiesterase 11A	90.53801706	250.533877	-2.767167706	2.66E-10
ENSG00000226751	---	---	---	245.627036	84.60850348	2.903101058	2.66E-10
ENSG00000053501	55850	USE1	unconventional SNARE in the ER 1	719.7161979	420.3734513	1.712087658	2.67E-10
ENSG00000137513	79731	NARS2	asparaginyl-tRNA synthetase 2, mitochondrial	909.1534365	1396.627282	-1.536184351	2.68E-10
ENSG00000120254	25902	MTHFD1L	methylenetetrahydrofolate dehydrogenase (NADP+ dependent) 1 like	2921.040193	4165.103634	-1.425897406	2.68E-10
ENSG00000164941	55656	INTS8	integrator complex subunit 8	1371.208713	2027.694786	-1.478764514	2.68E-10
ENSG00000078668	7419	VDAC3	voltage dependent anion channel 3	3798.228135	5423.38617	-1.427872676	2.70E-10
ENSG00000197442	4217	MAP3K5	mitogen-activated protein kinase kinase kinase 5	292.1688069	560.4521347	-1.918247676	2.70E-10
ENSG00000135473	9924	PAN2	poly(A) specific ribonuclease subunit PAN2	799.5496591	474.1888428	1.686141864	2.70E-10
ENSG00000141338	10351	ABCA8	ATP binding cassette subfamily A member 8	380.7254749	176.4699571	2.157452073	2.71E-10
ENSG00000117298	1889	ECE1	endothelin converting enzyme 1	816.2744467	1274.116057	-1.560891759	2.71E-10
ENSG00000150593	27250	PDCD4	programmed cell death 4	1532.214973	991.2630835	1.545719797	2.73E-10
ENSG00000141562	26502	NARF	nuclear prelamin A recognition factor	7515.580239	5283.208367	1.422540948	2.73E-10
ENSG00000151012	23657	SLC7A11	solute carrier family 7 member 11	999.2162839	1615.369487	-1.616636471	2.73E-10
ENSG00000132196	51478	HSD17B7	hydroxysteroid 17-beta dehydrogenase 7	129.5121568	311.2691083	-2.40339684	2.77E-10
ENSG00000134419	6210	RPS15A	ribosomal protein S15a	7703.57128	5491.491096	1.402819588	2.78E-10
ENSG00000179562	79571	GCC1	GRIP and coiled-coil domain containing 1	2247.604704	1535.125041	1.464118325	2.78E-10
ENSG00000083312	3842	TNPO1	transportin 1	7365.264587	10322.81785	-1.401554245	2.79E-10
ENSG00000095002	4436	MSH2	mutS homolog 2	3804.607191	5375.111156	-1.412790043	2.80E-10
ENSG00000118600	10329	RXYLT1	ribitol xylosyltransferase 1	356.9260652	626.1602418	-1.754313576	2.81E-10
ENSG00000167470	90007	MIDN	midnolin	2081.719286	3135.339431	-1.50612979	2.82E-10
ENSG00000104824	3191	HNRNPL	heterogeneous nuclear ribonucleoprotein L	8391.035178	11719.17439	-1.396630349	2.87E-10
ENSG00000137106	9380	GRHPR	glyoxylate and hydroxypyruvate reductase	1504.833053	2219.700524	-1.475047694	2.88E-10
ENSG00000150347	84159	ARID5B	AT-rich interaction domain 5B	176.7737112	51.96925061	3.401505873	2.89E-10
ENSG00000185238	10196	PRMT3	protein arginine methyltransferase 3	1306.262311	2023.852397	-1.549346085	2.92E-10
ENSG00000110848	969	CD69	CD69 molecule	359.4402433	163.5886526	2.197219902	2.94E-10
ENSG00000163013	150726	FBXO41	F-box protein 41	47.87330351	185.4178484	-3.873094915	2.95E-10
ENSG00000167996	2495	FTH1	ferritin heavy chain 1	56304.61934	38512.41426	1.46198623	2.96E-10
ENSG00000162139	10825	NEU3	neuraminidase 3	576.1745562	950.9043787	-1.650375513	3.00E-10
ENSG00000132589	2319	FLOT2	flotillin 2	7150.134452	5129.010441	1.394057301	3.01E-10
ENSG00000182827	64746	ACBD3	acyl-CoA binding domain containing 3	2474.001879	1702.987903	1.452741898	3.03E-10
ENSG00000169718	64118	DUS1L	dihydrouridine synthase 1 like	2015.297877	2977.738541	-1.477567448	3.03E-10
ENSG00000156642	27020	NPTN	neuroplastin	323.6177025	599.1062485	-1.851277738	3.07E-10
ENSG00000140575	8826	IQGAP1	IQ motif containing GTPase activating protein 1	8822.46003	6372.396423	1.384480727	3.08E-10
ENSG00000112146	26268	FBXO9	F-box protein 9	1272.385209	1908.982594	-1.500318128	3.08E-10
ENSG00000104731	54758	KLHDC4	kelch domain containing 4	567.9729486	929.0268153	-1.635688491	3.14E-10
ENSG00000040275	54908	SPDL1	spindle apparatus coiled-coil protein 1	679.3394382	1082.580088	-1.593577565	3.14E-10
ENSG00000113300	57472	CNOT6	CCR4-NOT transcription complex subunit 6	3404.426555	2338.553294	1.455783182	3.16E-10
ENSG00000169946	23414	ZFPM2	zinc finger protein, FOG family member 2	1300.510492	837.2407475	1.55332919	3.17E-10
ENSG00000163565	3428	IFI16	interferon gamma inducible protein 16	163.7694055	39.45433382	4.150859731	3.18E-10
ENSG00000120899	2185	PTK2B	protein tyrosine kinase 2 beta	2023.423067	1355.570353	1.492672854	3.18E-10
ENSG00000115286	374291	NDUFS7	NADH:ubiquinone oxidoreductase core subunit S7	2072.093892	3028.872778	-1.461744948	3.20E-10
ENSG00000105483	22900	CARD8	caspase recruitment domain family member 8	675.0044165	361.9380856	1.864972058	3.29E-10
ENSG00000172113	10201	NME6	NME/NM23 nucleoside diphosphate kinase 6	914.9254506	559.9153658	1.634042405	3.34E-10
ENSG00000220842	729402	RPL21P16	ribosomal protein L21 pseudogene 16	1476.13112	854.4590044	1.72756225	3.35E-10
ENSG00000185247	4110	MAGEA11	MAGE family member A11	115.2651593	2.351222438	49.02350261	3.36E-10
ENSG00000170296	11337	GABARAP	GABA type A receptor-associated protein	1237.323322	760.6819659	1.626597418	3.37E-10
ENSG00000174444	6124	RPL4	ribosomal protein L4	97341.66701	68939.37677	1.411989368	3.40E-10
ENSG00000077232	54431	DNAJC10	DnaJ heat shock protein family (Hsp40) member C10	2643.642402	3744.759497	-1.416515144	3.40E-10
ENSG00000154813	285381	DPH3	diphthamide biosynthesis 3	2954.932803	2067.657094	1.429121304	3.40E-10
ENSG00000244291	---	---	---	183.499086	391.1254554	-2.131484488	3.41E-10
ENSG00000142634	79180	EFHD2	EF-hand domain family member D2	1246.86224	1850.731785	-1.484311359	3.41E-10
ENSG00000205356	25851	TECPR1	tectonin beta-propeller repeat containing 1	209.805514	435.3773528	-2.075147333	3.44E-10
ENSG00000092330	26277	TINF2	TERF1 interacting nuclear factor 2	716.8808295	422.135745	1.69822347	3.47E-10
ENSG00000085415	81929	SEH1L	SEH1 like nucleoporin	3826.622396	5385.918614	-1.407486304	3.49E-10
ENSG00000164574	55568	GALNT10	polypeptide N-acetylgalactosaminyltransferase 10	1269.659338	1889.999177	-1.488587624	3.53E-10
ENSG00000239306	10432	RBM14	RNA binding motif protein 14	2241.060459	3221.210588	-1.437359967	3.56E-10
ENSG00000117408	9670	IPO13	importin 13	2135.185305	1462.881837	1.459574691	3.56E-10
ENSG00000100697	23405	DICER1	dicer 1, ribonuclease III	766.7054645	1211.713722	-1.580416181	3.59E-10
ENSG00000065183	10885	WDR3	WD repeat domain 3	3981.881173	5582.340441	-1.401935467	3.60E-10
ENSG00000171960	10465	PPIH	peptidylprolyl isomerase H	1741.182157	2560.375714	-1.470481249	3.61E-10
ENSG00000115419	2744	GLS	glutaminase	1398.650502	2155.869573	-1.541392628	3.62E-10
ENSG00000128585	4289	MKLN1	muskelin 1	5308.222341	3696.921981	1.435849166	3.62E-10
ENSG00000182173	283989	TSEN54	tRNA splicing endonuclease subunit 54	554.7212951	913.3493021	-1.646501243	3.63E-10
ENSG00000162704	10092	ARPC5	actin related protein 2/3 complex subunit 5	3061.221819	4330.99763	-1.414793794	3.66E-10
ENSG00000087206	51720	UIMC1	ubiquitin interaction motif containing 1	1418.388746	921.0526252	1.539964934	3.66E-10
ENSG00000110442	29099	COMMD9	COMM domain containing 9	1119.166739	708.4278956	1.5797892	3.68E-10
ENSG00000215114	137886	UBXN2B	UBX domain protein 2B	427.8356753	769.3643682	-1.798270721	3.71E-10
ENSG00000251138	100507377	LINC02882	long intergenic non-protein coding RNA 2882	204.4429607	434.4035739	-2.124815511	3.75E-10
ENSG00000108733	5193	PEX12	peroxisomal biogenesis factor 12	516.6532926	270.0409447	1.913240576	3.76E-10
ENSG00000165271	65083	NOL6	nucleolar protein 6	2630.536001	3730.379455	-1.418106216	3.82E-10
ENSG00000103381	55313	CPPED1	calcineurin like phosphoesterase domain containing 1	1205.417974	770.8026445	1.56384774	3.82E-10
ENSG00000133193	84923	FAM104A	family with sequence similarity 104 member A	2018.807221	1374.142162	1.469140003	3.83E-10
ENSG00000108622	3384	ICAM2	intercellular adhesion molecule 2	1711.308637	1148.739159	1.48972778	3.84E-10
ENSG00000150403	55002	TMCO3	transmembrane and coiled-coil domains 3	667.2769484	1074.520682	-1.610306912	3.85E-10
ENSG00000104783	3783	KCNN4	potassium calcium-activated channel subfamily N member 4	180.8590632	394.1008434	-2.179049457	3.94E-10
ENSG00000183696	7378	UPP1	uridine phosphorylase 1	141.4275748	19.58993118	7.219401309	3.95E-10
ENSG00000037474	54888	NSUN2	NOP2/Sun RNA methyltransferase 2	5297.728746	7355.69925	-1.388462793	3.95E-10
ENSG00000240065	5698	PSMB9	proteasome 20S subunit beta 9	105.1806893	11.09089007	9.483521033	3.96E-10
ENSG00000223756	650368	TSSC2	tumor suppressing subtransferable candidate 2 (pseudogene)	405.8930355	694.9259686	-1.712091383	3.99E-10
ENSG00000204406	55777	MBD5	methyl-CpG binding domain protein 5	488.6262333	253.8117373	1.925152235	4.03E-10
ENSG00000179933	55017	C14orf119	chromosome 14 open reading frame 119	1548.438725	994.778266	1.556566703	4.04E-10
ENSG00000172660	---	---	---	8188.862554	11302.31154	-1.380205305	4.06E-10
ENSG00000124574	89845	ABCC10	ATP binding cassette subfamily C member 10	422.0659883	715.1456628	-1.694393016	4.06E-10
ENSG00000217801	100288175	LOC100288175	uncharacterized LOC100288175	151.9371445	42.6081303	3.565919072	4.11E-10
ENSG00000124571	57510	XPO5	exportin 5	6632.296629	9162.881836	-1.381554889	4.13E-10
ENSG00000180185	81889	FAHD1	fumarylacetoacetate hydrolase domain containing 1	626.459224	342.0549157	1.831458036	4.16E-10
ENSG00000273015	---	---	---	194.9627969	403.1963823	-2.068068312	4.31E-10
ENSG00000079156	114880	OSBPL6	oxysterol binding protein like 6	1178.082247	758.0027549	1.554192566	4.31E-10
ENSG00000105227	57716	PRX	periaxin	437.5290936	219.9605077	1.989125677	4.32E-10
ENSG00000061794	60488	MRPS35	mitochondrial ribosomal protein S35	2147.644577	3079.126398	-1.433722521	4.35E-10
ENSG00000151876	26272	FBXO4	F-box protein 4	248.4583487	498.3265727	-2.005674493	4.36E-10
ENSG00000176396	163126	EID2	EP300 interacting inhibitor of differentiation 2	186.0864535	387.1799523	-2.080645555	4.36E-10
ENSG00000215193	55670	PEX26	peroxisomal biogenesis factor 26	1382.057388	2078.605662	-1.503993741	4.37E-10
ENSG00000169213	5865	RAB3B	RAB3B, member RAS oncogene family	116.4963345	18.74900872	6.213466336	4.38E-10
ENSG00000105697	57817	HAMP	hepcidin antimicrobial peptide	104.0536865	17.27945727	6.021814507	4.39E-10
ENSG00000006712	54623	PAF1	PAF1 homolog, Paf1/RNA polymerase II complex component	1975.460359	1304.866895	1.51391714	4.40E-10
ENSG00000175581	51642	MRPL48	mitochondrial ribosomal protein L48	1669.613494	1090.054823	1.531678461	4.42E-10
ENSG00000013523	23357	ANGEL1	angel homolog 1	447.6419781	749.71279	-1.674804479	4.42E-10
ENSG00000100226	9567	GTPBP1	GTP binding protein 1	2478.112569	1700.654566	1.457152216	4.42E-10
ENSG00000081386	22869	ZNF510	zinc finger protein 510	681.568979	384.8975517	1.77078024	4.43E-10
ENSG00000234327	101928000	ZNF232-AS1	ZNF232 antisense RNA 1	703.8922047	412.4322602	1.706685613	4.44E-10
ENSG00000169071	4920	ROR2	receptor tyrosine kinase like orphan receptor 2	1077.35509	1673.420861	-1.553267699	4.45E-10
ENSG00000197380	147906	DACT3	dishevelled binding antagonist of beta catenin 3	30.99911472	134.3368359	-4.333570074	4.47E-10
ENSG00000215712	729515	TMEM242	transmembrane protein 242	1201.280125	776.5967657	1.546851826	4.49E-10
ENSG00000178952	7284	TUFM	Tu translation elongation factor, mitochondrial	8685.487306	11959.93568	-1.377002263	4.53E-10
ENSG00000144645	114884	OSBPL10	oxysterol binding protein like 10	122.0538545	2.762092625	44.18890712	4.53E-10
ENSG00000182934	6734	SRPRA	SRP receptor subunit alpha	7282.140998	5214.434398	1.396535164	4.54E-10
ENSG00000105364	51073	MRPL4	mitochondrial ribosomal protein L4	2571.322045	3684.235047	-1.432817431	4.56E-10
ENSG00000085719	8895	CPNE3	copine 3	1313.886979	1935.816565	-1.473350901	4.59E-10
ENSG00000121621	81930	KIF18A	kinesin family member 18A	1514.933193	996.1157033	1.520840589	4.61E-10
ENSG00000160208	23076	RRP1B	ribosomal RNA processing 1B	4856.412434	6722.182275	-1.384186859	4.63E-10
ENSG00000188493	284325	C19orf54	chromosome 19 open reading frame 54	907.7827689	560.0741179	1.620826137	4.67E-10
ENSG00000152104	5784	PTPN14	protein tyrosine phosphatase non-receptor type 14	96.55338402	4.593134017	21.0212425	4.68E-10
ENSG00000130748	54958	TMEM160	transmembrane protein 160	43.37924196	149.0732533	-3.436511257	4.70E-10
ENSG00000133059	25778	DSTYK	dual serine/threonine and tyrosine protein kinase	1357.837025	848.8913649	1.599541568	4.74E-10
ENSG00000100319	55954	ZMAT5	zinc finger matrin-type 5	433.853242	224.0100618	1.936757834	4.76E-10
ENSG00000096696	1832	DSP	desmoplakin	120.2217322	21.35358256	5.630049754	4.86E-10
ENSG00000137575	6386	SDCBP	syndecan binding protein	3503.902659	2479.384532	1.413214696	4.87E-10
ENSG00000037637	54455	FBXO42	F-box protein 42	749.3833835	1188.075018	-1.585403472	4.88E-10
ENSG00000132749	9633	TESMIN	testis expressed metallothionein like protein	195.5763765	386.8288402	-1.977891437	4.91E-10
ENSG00000168661	90075	ZNF30	zinc finger protein 30	616.0444556	339.2925375	1.81567346	4.93E-10
ENSG00000120437	39	ACAT2	acetyl-CoA acetyltransferase 2	3558.897758	5095.955001	-1.431891374	4.99E-10
ENSG00000109066	54868	TMEM104	transmembrane protein 104	979.0912827	610.1693069	1.60462231	5.02E-10
ENSG00000103978	25963	TMEM87A	transmembrane protein 87A	1671.905397	1114.03254	1.500768907	5.04E-10
ENSG00000272325	11165	NUDT3	nudix hydrolase 3	4768.093267	6786.051017	-1.423221115	5.06E-10
ENSG00000203666	84288	EFCAB2	EF-hand calcium binding domain 2	254.8483278	489.1663712	-1.919441165	5.14E-10
ENSG00000108671	5717	PSMD11	proteasome 26S subunit, non-ATPase 11	4973.567197	6950.715885	-1.397531311	5.21E-10
ENSG00000213523	10011	SRA1	steroid receptor RNA activator 1	2069.699811	1403.636493	1.474526932	5.22E-10
ENSG00000168924	3954	LETM1	leucine zipper and EF-hand containing transmembrane protein 1	3493.988998	4867.84835	-1.393206548	5.27E-10
ENSG00000117697	25936	NSL1	NSL1 component of MIS12 kinetochore complex	2456.632494	1702.738498	1.442753833	5.28E-10
ENSG00000179222	9500	MAGED1	MAGE family member D1	561.2269124	937.6298998	-1.670678792	5.28E-10
ENSG00000188706	51114	ZDHHC9	zinc finger DHHC-type palmitoyltransferase 9	1248.388092	810.8796475	1.539547942	5.29E-10
ENSG00000134897	54841	BIVM	basic, immunoglobulin-like variable motif containing	172.6053866	387.9221049	-2.247450746	5.29E-10
ENSG00000183340	8690	JRKL	JRK like	416.3466025	199.4870916	2.08708543	5.42E-10
ENSG00000164253	55255	WDR41	WD repeat domain 41	1054.777188	1571.494861	-1.489883247	5.44E-10
ENSG00000033327	9846	GAB2	GRB2 associated binding protein 2	2908.658332	2044.919331	1.422382922	5.45E-10
ENSG00000145782	9140	ATG12	autophagy related 12	1770.36312	1203.688252	1.470782087	5.46E-10
ENSG00000178234	63917	GALNT11	polypeptide N-acetylgalactosaminyltransferase 11	682.6487639	1068.240952	-1.564847119	5.50E-10
ENSG00000262601	---	---	---	17.98093461	125.4590685	-6.977338565	5.59E-10
ENSG00000168310	3660	IRF2	interferon regulatory factor 2	461.2478728	236.8369124	1.947533719	5.63E-10
ENSG00000180353	3059	HCLS1	hematopoietic cell-specific Lyn substrate 1	236.0277795	462.5225209	-1.959610525	5.66E-10
ENSG00000148795	1586	CYP17A1	cytochrome P450 family 17 subfamily A member 1	90.43876534	0.44757866	202.0622818	5.78E-10
ENSG00000108788	6945	MLX	MAX dimerization protein MLX	2809.958037	1974.402966	1.423193788	5.78E-10
ENSG00000099624	513	ATP5F1D	ATP synthase F1 subunit delta	1653.619444	2383.606471	-1.441448019	5.79E-10
ENSG00000170854	84864	RIOX2	ribosomal oxygenase 2	850.0823614	1320.932139	-1.553887246	5.87E-10
ENSG00000108064	7019	TFAM	transcription factor A, mitochondrial	4742.261745	6591.800913	-1.390012038	5.90E-10
ENSG00000137880	2644	GCHFR	GTP cyclohydrolase I feedback regulator	168.7106662	359.7815743	-2.13253603	5.99E-10
ENSG00000187735	6917	TCEA1	transcription elongation factor A1	4140.10538	5718.165417	-1.38116422	5.99E-10
ENSG00000114841	25981	DNAH1	dynein axonemal heavy chain 1	105.9451754	17.4271734	6.079309188	6.01E-10
ENSG00000162976	130814	SLC66A3	solute carrier family 66 member 3	53.94288194	174.6069146	-3.23688517	6.04E-10
ENSG00000138430	29789	OLA1	Obg like ATPase 1	5565.362063	7737.899965	-1.390367756	6.15E-10
ENSG00000173039	5970	RELA	RELA proto-oncogene, NF-kB subunit	3170.355984	2251.639346	1.408021222	6.17E-10
ENSG00000135372	55226	NAT10	N-acetyltransferase 10	4758.848532	6557.64789	-1.377990463	6.21E-10
ENSG00000127870	6049	RNF6	ring finger protein 6	1718.515511	1144.312647	1.501788445	6.21E-10
ENSG00000137764	5607	MAP2K5	mitogen-activated protein kinase kinase 5	327.119976	595.8237787	-1.821422788	6.21E-10
ENSG00000161021	9794	MAML1	mastermind like transcriptional coactivator 1	604.3769876	987.2751359	-1.633541905	6.25E-10
ENSG00000136104	79621	RNASEH2B	ribonuclease H2 subunit B	568.5373206	916.4529635	-1.611948645	6.26E-10
ENSG00000149761	84304	NUDT22	nudix hydrolase 22	456.296004	809.8061553	-1.774738653	6.35E-10
ENSG00000197279	7718	ZNF165	zinc finger protein 165	185.4035934	50.45265206	3.674803719	6.39E-10
ENSG00000179627	100128927	ZBTB42	zinc finger and BTB domain containing 42	150.7123224	339.7198015	-2.254094397	6.40E-10
ENSG00000110911	4891	SLC11A2	solute carrier family 11 member 2	1586.236269	1058.474848	1.498605538	6.48E-10
ENSG00000165905	120071	LARGE2	LARGE xylosyl- and glucuronyltransferase 2	77.76632304	217.3757122	-2.795242256	6.56E-10
ENSG00000089053	51433	ANAPC5	anaphase promoting complex subunit 5	4432.568708	6158.502374	-1.389375502	6.56E-10
ENSG00000105248	55702	YJU2	YJU2 splicing factor homolog	1275.926956	785.9611997	1.623396875	6.62E-10
ENSG00000188681	100132288	TEKT4P2	tektin 4 pseudogene 2	685.5432467	1080.898047	-1.576702932	6.64E-10
ENSG00000221963	80830	APOL6	apolipoprotein L6	232.2131812	87.76356191	2.645895132	6.64E-10
ENSG00000130005	2593	GAMT	guanidinoacetate N-methyltransferase	332.2899746	575.985303	-1.733381525	6.68E-10
ENSG00000184787	7327	UBE2G2	ubiquitin conjugating enzyme E2 G2	3580.995961	4980.626285	-1.390849456	6.69E-10
ENSG00000119203	51692	CPSF3	cleavage and polyadenylation specific factor 3	2778.947809	3961.070494	-1.42538499	6.76E-10
ENSG00000129595	64097	EPB41L4A	erythrocyte membrane protein band 4.1 like 4A	105.6167034	3.174679031	33.26846665	6.77E-10
ENSG00000175048	79683	ZDHHC14	zinc finger DHHC-type palmitoyltransferase 14	612.3974398	1007.409665	-1.645025926	6.89E-10
ENSG00000123505	262	AMD1	adenosylmethionine decarboxylase 1	4442.166681	6168.494183	-1.388622856	6.91E-10
ENSG00000170584	134492	NUDCD2	NudC domain containing 2	1266.098521	1875.750624	-1.481520271	6.96E-10
ENSG00000111145	2004	ELK3	ETS transcription factor ELK3	84.18743672	228.6837457	-2.716364277	7.03E-10
ENSG00000177889	7334	UBE2N	ubiquitin conjugating enzyme E2 N	3972.112058	5593.114411	-1.408095827	7.13E-10
ENSG00000109062	9368	SLC9A3R1	SLC9A3 regulator 1	1322.811945	1981.851259	-1.498210888	7.20E-10
ENSG00000140471	55180	LINS1	lines homolog 1	604.3185791	339.3605554	1.780756689	7.29E-10
ENSG00000241553	10093	ARPC4	actin related protein 2/3 complex subunit 4	1838.045293	2667.046155	-1.451023087	7.29E-10
ENSG00000140264	10169	SERF2	small EDRK-rich factor 2	9864.538876	7067.321034	1.395796063	7.30E-10
ENSG00000137198	2766	GMPR	guanosine monophosphate reductase	1962.24056	1349.097252	1.454484143	7.34E-10
ENSG00000165507	11067	DEPP1	DEPP autophagy regulator 1	95.9264828	7.383078183	12.99274915	7.35E-10
ENSG00000184481	4303	FOXO4	forkhead box O4	1905.767304	1294.990487	1.471645795	7.37E-10
ENSG00000134287	377	ARF3	ADP ribosylation factor 3	3690.174562	5096.125964	-1.380998616	7.40E-10
ENSG00000103657	8925	HERC1	HECT and RLD domain containing E3 ubiquitin protein ligase family member 1	6760.51866	4809.285845	1.405721947	7.40E-10
ENSG00000136213	55501	CHST12	carbohydrate sulfotransferase 12	167.4848622	355.0509809	-2.119898934	7.41E-10
ENSG00000073536	54475	NLE1	notchless homolog 1	1294.70252	1881.67185	-1.453362314	7.42E-10
ENSG00000157600	84187	TMEM164	transmembrane protein 164	2260.452729	3186.686005	-1.409755649	7.43E-10
ENSG00000108518	5216	PFN1	profilin 1	10840.32838	15182.74136	-1.400579469	7.48E-10
ENSG00000124275	4552	MTRR	5-methyltetrahydrofolate-homocysteine methyltransferase reductase	906.0465518	1353.429971	-1.493775313	7.52E-10
ENSG00000148019	84131	CEP78	centrosomal protein 78	418.6409929	700.6414482	-1.673609274	7.56E-10
ENSG00000149311	472	ATM	ATM serine/threonine kinase	1576.526913	1020.068	1.545511586	7.58E-10
ENSG00000204991	84501	SPIRE2	spire type actin nucleation factor 2	10.53025374	120.9344236	-11.48447384	7.58E-10
ENSG00000113240	57396	CLK4	CDC like kinase 4	279.5140558	111.8247442	2.499572504	7.60E-10
ENSG00000027869	9047	SH2D2A	SH2 domain containing 2A	290.7096022	538.138041	-1.851118907	7.61E-10
ENSG00000131467	10197	PSME3	proteasome activator subunit 3	6885.51227	9429.985851	-1.3695402	7.63E-10
ENSG00000166024	27291	R3HCC1L	R3H domain and coiled-coil containing 1 like	726.1114355	430.4233403	1.686970402	7.69E-10
ENSG00000148672	2746	GLUD1	glutamate dehydrogenase 1	2828.336876	3937.041281	-1.391998709	7.71E-10
ENSG00000120805	400	ARL1	ADP ribosylation factor like GTPase 1	2547.791342	1791.566555	1.422102537	7.75E-10
ENSG00000141577	22994	CEP131	centrosomal protein 131	285.8184969	530.8025108	-1.85713142	7.76E-10
ENSG00000168071	283234	CCDC88B	coiled-coil domain containing 88B	382.1797255	182.054168	2.099263805	7.77E-10
ENSG00000169062	65110	UPF3A	UPF3A regulator of nonsense mediated mRNA decay	673.553948	1049.740167	-1.558509411	7.81E-10
ENSG00000162415	57643	ZSWIM5	zinc finger SWIM-type containing 5	93.30640548	6.451681012	14.46234017	7.82E-10
ENSG00000166441	6157	RPL27A	ribosomal protein L27a	40998.87595	29698.48169	1.380504107	7.82E-10
ENSG00000178821	339456	TMEM52	transmembrane protein 52	46.74368163	160.3385616	-3.430165446	7.85E-10
ENSG00000106636	10652	YKT6	YKT6 v-SNARE homolog	5820.842929	4145.117476	1.404264888	7.85E-10
ENSG00000164061	8927	BSN	bassoon presynaptic cytomatrix protein	61.22347551	199.5108505	-3.258731211	7.85E-10
ENSG00000012061	2067	ERCC1	ERCC excision repair 1, endonuclease non-catalytic subunit	1661.805791	1136.991667	1.461581328	7.87E-10
ENSG00000112029	26271	FBXO5	F-box protein 5	1505.358461	2239.64866	-1.487784284	7.87E-10
ENSG00000197451	3182	HNRNPAB	heterogeneous nuclear ribonucleoprotein A/B	9627.753868	13052.65189	-1.35573178	7.88E-10
ENSG00000214114	26292	MYCBP	MYC binding protein	771.0496932	1187.169298	-1.53967936	7.90E-10
ENSG00000154518	518	ATP5MC3	ATP synthase membrane subunit c locus 3	12208.04359	16909.03297	-1.385073115	7.95E-10
ENSG00000231607	8847	DLEU2	deleted in lymphocytic leukemia 2	436.5169592	726.2021889	-1.663628809	7.95E-10
ENSG00000103479	5934	RBL2	RB transcriptional corepressor like 2	531.4490919	852.8202058	-1.604707241	7.96E-10
ENSG00000272447	642361	LOC642361	uncharacterized LOC642361	35.56577888	141.9395298	-3.990901767	7.96E-10
ENSG00000169860	5028	P2RY1	purinergic receptor P2Y1	416.5839101	727.2154375	-1.745663766	7.98E-10
ENSG00000131558	60412	EXOC4	exocyst complex component 4	3734.216529	2665.32658	1.401035264	8.02E-10
ENSG00000086712	55787	TXLNG	taxilin gamma	1722.577662	2453.039234	-1.42405146	8.04E-10
ENSG00000212802	653232	RPL15P3	ribosomal protein L15 pseudogene 3	3531.910787	2378.619453	1.484857438	8.09E-10
ENSG00000149257	871	SERPINH1	serpin family H member 1	5872.33998	4197.641952	1.398961619	8.12E-10
ENSG00000068697	9741	LAPTM4A	lysosomal protein transmembrane 4 alpha	1663.202027	1130.124508	1.471698043	8.18E-10
ENSG00000078369	2782	GNB1	G protein subunit beta 1	6938.684697	9439.156868	-1.360366882	8.23E-10
ENSG00000123146	976	ADGRE5	adhesion G protein-coupled receptor E5	1656.245536	1128.214882	1.468023125	8.25E-10
ENSG00000171853	51112	TRAPPC12	trafficking protein particle complex subunit 12	697.8491394	1094.641867	-1.568593848	8.25E-10
ENSG00000204392	57819	LSM2	LSM2 homolog, U6 small nuclear RNA and mRNA degradation associated	2341.588927	3368.768858	-1.438667914	8.29E-10
ENSG00000103145	54985	HCFC1R1	host cell factor C1 regulator 1	733.2258402	444.7430182	1.648650592	8.29E-10
ENSG00000012963	55148	UBR7	ubiquitin protein ligase E3 component n-recognin 7	1143.425052	1704.748965	-1.490914478	8.30E-10
ENSG00000124920	745	MYRF	myelin regulatory factor	418.1172606	699.3669561	-1.672657462	8.31E-10
ENSG00000010404	3423	IDS	iduronate 2-sulfatase	677.2214669	399.2053304	1.696423908	8.36E-10
ENSG00000118007	10274	STAG1	stromal antigen 1	1652.455057	1126.056876	1.467470331	8.37E-10
ENSG00000100867	10202	DHRS2	dehydrogenase/reductase 2	771.2689678	455.8173646	1.692057012	8.43E-10
ENSG00000160293	7410	VAV2	vav guanine nucleotide exchange factor 2	9.827543775	114.3655891	-11.63725054	8.43E-10
ENSG00000145743	64839	FBXL17	F-box and leucine rich repeat protein 17	104.519023	275.4729935	-2.635625416	8.50E-10
ENSG00000124508	10385	BTN2A2	butyrophilin subfamily 2 member A2	238.6880143	89.83837293	2.656860388	8.55E-10
ENSG00000088756	79822	ARHGAP28	Rho GTPase activating protein 28	582.9378358	330.5207737	1.763694999	8.58E-10
ENSG00000134809	26519	TIMM10	translocase of inner mitochondrial membrane 10	1068.752282	1603.931846	-1.500751739	8.59E-10
ENSG00000171310	50515	CHST11	carbohydrate sulfotransferase 11	2340.968573	1629.22989	1.436855896	8.66E-10
ENSG00000196235	6829	SUPT5H	SPT5 homolog, DSIF elongation factor subunit	5973.78075	4339.472538	1.376614484	8.66E-10
ENSG00000006715	27072	VPS41	VPS41 subunit of HOPS complex	1978.830773	1363.525093	1.451260988	8.67E-10
ENSG00000157216	23648	SSBP3	single stranded DNA binding protein 3	2687.931066	3735.306906	-1.389658742	8.68E-10
ENSG00000065361	2065	ERBB3	erb-b2 receptor tyrosine kinase 3	214.9036364	63.37478373	3.390995972	8.68E-10
ENSG00000077147	56889	TM9SF3	transmembrane 9 superfamily member 3	3604.02551	5136.682419	-1.425262503	8.71E-10
ENSG00000248508	100131089	SRP14-DT	SRP14 divergent transcript	180.092686	52.99987168	3.397983434	8.74E-10
ENSG00000068137	79990	PLEKHH3	pleckstrin homology, MyTH4 and FERM domain containing H3	1075.716233	698.8842144	1.539190914	8.76E-10
ENSG00000105516	1628	DBP	D-box binding PAR bZIP transcription factor	249.5615876	95.78218139	2.60551163	8.82E-10
ENSG00000173715	79703	C11orf80	chromosome 11 open reading frame 80	36.09915213	150.9811366	-4.182401184	8.89E-10
ENSG00000143595	89872	AQP10	aquaporin 10	341.7548059	151.7431742	2.252192283	9.00E-10
ENSG00000171617	8507	ENC1	ectodermal-neural cortex 1	236.4010079	81.95400103	2.884557251	9.06E-10
ENSG00000258429	64146	PDF	peptide deformylase, mitochondrial	17.23930909	104.1455317	-6.041166218	9.17E-10
ENSG00000119514	79695	GALNT12	polypeptide N-acetylgalactosaminyltransferase 12	564.6656687	914.8220389	-1.620112732	9.32E-10
ENSG00000139800	85416	ZIC5	Zic family member 5	17.95149223	119.6706594	-6.666334912	9.33E-10
ENSG00000115306	6711	SPTBN1	spectrin beta, non-erythrocytic 1	6878.097243	4986.254497	1.37941159	9.33E-10
ENSG00000197006	51108	METTL9	methyltransferase like 9	1830.635846	2607.149449	-1.42417699	9.34E-10
ENSG00000188243	170622	COMMD6	COMM domain containing 6	639.1111882	374.9494216	1.704526401	9.37E-10
ENSG00000047315	5431	POLR2B	RNA polymerase II subunit B	4233.108096	5840.946111	-1.379824464	9.41E-10
ENSG00000257167	100128191	TMPO-AS1	TMPO antisense RNA 1	147.9705183	339.9891761	-2.297681863	9.42E-10
ENSG00000184232	220323	OAF	out at first homolog	81.34935752	224.9565605	-2.765314532	9.44E-10
ENSG00000250182	---	---	---	968.9422956	571.3377167	1.695918661	9.45E-10
ENSG00000175470	55844	PPP2R2D	protein phosphatase 2 regulatory subunit Bdelta	668.1952268	1066.953289	-1.596768797	9.48E-10
ENSG00000105185	9141	PDCD5	programmed cell death 5	1837.854957	2622.711255	-1.427050185	9.49E-10
ENSG00000165325	159989	DEUP1	deuterosome assembly protein 1	45.42254122	165.9306823	-3.653047097	9.49E-10
ENSG00000118564	26234	FBXL5	F-box and leucine rich repeat protein 5	474.39233	784.8796461	-1.654494806	9.53E-10
ENSG00000148288	26301	GBGT1	globoside alpha-1,3-N-acetylgalactosaminyltransferase 1 (FORS blood group)	368.0152811	161.6229948	2.276998279	9.53E-10
ENSG00000123374	1017	CDK2	cyclin dependent kinase 2	1944.964021	2766.008377	-1.422138583	9.60E-10
ENSG00000126107	79654	HECTD3	HECT domain E3 ubiquitin protein ligase 3	3135.540031	2244.194791	1.397178197	9.65E-10
ENSG00000162664	284695	ZNF326	zinc finger protein 326	1225.259976	1816.791292	-1.482780249	9.66E-10
ENSG00000221817	101929145	PPP3CB-AS1	PPP3CB antisense RNA 1 (head to head)	224.7964539	78.35967926	2.868777106	9.68E-10
ENSG00000101266	1457	CSNK2A1	casein kinase 2 alpha 1	4502.436103	6167.956321	-1.369915348	9.69E-10
ENSG00000126775	22863	ATG14	autophagy related 14	451.5466159	234.0047982	1.929646825	9.74E-10
ENSG00000113569	9631	NUP155	nucleoporin 155	5105.941689	6995.214957	-1.370014658	9.87E-10
ENSG00000118894	196483	EEF2KMT	eukaryotic elongation factor 2 lysine methyltransferase	461.4524671	758.8996267	-1.644588946	9.89E-10
ENSG00000088179	5775	PTPN4	protein tyrosine phosphatase non-receptor type 4	342.7277778	597.9185568	-1.744587382	9.99E-10
ENSG00000225339	---	---	---	100.4747097	10.74503719	9.350801488	1.01E-09
ENSG00000115827	80067	DCAF17	DDB1 and CUL4 associated factor 17	1211.255695	1761.10062	-1.453946204	1.01E-09
ENSG00000049239	9563	H6PD	hexose-6-phosphate dehydrogenase/glucose 1-dehydrogenase	23.3029964	115.1679067	-4.942193046	1.01E-09
ENSG00000149547	9538	EI24	EI24 autophagy associated transmembrane protein	4976.159218	6785.984164	-1.363699164	1.02E-09
ENSG00000131759	5914	RARA	retinoic acid receptor alpha	508.5751317	837.3140679	-1.646392078	1.02E-09
ENSG00000185475	374395	TMEM179B	transmembrane protein 179B	963.4681757	604.5559635	1.593679053	1.04E-09
ENSG00000160695	55823	VPS11	VPS11 core subunit of CORVET and HOPS complexes	1916.990185	1290.72203	1.485207613	1.05E-09
ENSG00000132763	25974	MMACHC	metabolism of cobalamin associated C	1001.543891	638.6526943	1.568213678	1.05E-09
ENSG00000204859	3104	ZBTB48	zinc finger and BTB domain containing 48	889.8453078	559.4381899	1.590605225	1.06E-09
ENSG00000116857	252839	TMEM9	transmembrane protein 9	2293.768776	1617.571223	1.41803263	1.07E-09
ENSG00000203667	116228	COX20	cytochrome c oxidase assembly factor COX20	2553.429068	1787.778388	1.428269345	1.08E-09
ENSG00000110324	3587	IL10RA	interleukin 10 receptor subunit alpha	505.8551845	274.8345701	1.840580624	1.08E-09
ENSG00000158985	56990	CDC42SE2	CDC42 small effector 2	1220.143036	1776.765448	-1.456194394	1.08E-09
ENSG00000170088	201931	TMEM192	transmembrane protein 192	786.3826171	1217.035418	-1.547637743	1.11E-09
ENSG00000068903	22933	SIRT2	sirtuin 2	1347.328426	874.7122083	1.540310531	1.12E-09
ENSG00000187676	145173	B3GLCT	beta 3-glucosyltransferase	101.793012	252.2426799	-2.477996034	1.12E-09
ENSG00000118961	60526	LDAH	lipid droplet associated hydrolase	1038.32557	1527.461164	-1.47108114	1.12E-09
ENSG00000110330	329	BIRC2	baculoviral IAP repeat containing 2	1644.841751	1114.510373	1.475842478	1.13E-09
ENSG00000198865	100129792	CCDC152	coiled-coil domain containing 152	493.4831571	271.5473013	1.817300908	1.15E-09
ENSG00000187244	4059	BCAM	basal cell adhesion molecule (Lutheran blood group)	139.1224915	39.06061726	3.561707449	1.17E-09
ENSG00000241945	5822	PWP2	PWP2 small subunit processome component	3062.181149	4227.188989	-1.380450334	1.17E-09
ENSG00000090487	51324	SPG21	SPG21 abhydrolase domain containing, maspardin	1558.520659	2220.204444	-1.42455888	1.17E-09
ENSG00000171681	55729	ATF7IP	activating transcription factor 7 interacting protein	1809.846226	1242.173767	1.456999233	1.17E-09
ENSG00000143952	51542	VPS54	VPS54 subunit of GARP complex	562.2860485	895.7670758	-1.593080743	1.18E-09
ENSG00000206573	440944	THUMPD3-AS1	THUMPD3 antisense RNA 1	235.060453	81.7267149	2.876176453	1.18E-09
ENSG00000115694	10494	STK25	serine/threonine kinase 25	1232.870344	1820.068613	-1.4762855	1.19E-09
ENSG00000213859	147040	KCTD11	potassium channel tetramerization domain containing 11	33.8181494	156.420822	-4.625351321	1.19E-09
ENSG00000145817	81555	YIPF5	Yip1 domain family member 5	1564.16296	1070.073818	1.461733699	1.20E-09
ENSG00000168394	6890	TAP1	transporter 1, ATP binding cassette subfamily B member	332.1206059	158.8562983	2.090698382	1.22E-09
ENSG00000015676	23386	NUDCD3	NudC domain containing 3	1541.962867	2205.781857	-1.430502578	1.23E-09
ENSG00000173418	51126	NAA20	N-alpha-acetyltransferase 20, NatB catalytic subunit	1033.589845	1561.925901	-1.511166067	1.23E-09
ENSG00000181773	2827	GPR3	G protein-coupled receptor 3	58.65850315	177.9554078	-3.033752964	1.24E-09
ENSG00000092108	23256	SCFD1	sec1 family domain containing 1	2033.328251	1402.657939	1.449625168	1.25E-09
ENSG00000108679	3959	LGALS3BP	galectin 3 binding protein	230.7385988	90.16840953	2.558973814	1.25E-09
ENSG00000103126	8312	AXIN1	axin 1	1379.565464	2037.944465	-1.477236506	1.26E-09
ENSG00000147689	84985	FAM83A	family with sequence similarity 83 member A	12955.25547	9582.286987	1.352000361	1.26E-09
ENSG00000140400	4123	MAN2C1	mannosidase alpha class 2C member 1	806.7010256	503.665728	1.601659555	1.26E-09
ENSG00000096070	27154	BRPF3	bromodomain and PHD finger containing 3	2076.755407	1431.547453	1.450706648	1.27E-09
ENSG00000179119	144108	SPTY2D1	SPT2 chromatin protein domain containing 1	2095.564678	1466.923146	1.428544285	1.27E-09
ENSG00000156671	142891	SAMD8	sterile alpha motif domain containing 8	716.0390333	424.2933957	1.687603532	1.27E-09
ENSG00000183684	10189	ALYREF	Aly/REF export factor	3048.874794	4200.665755	-1.37777575	1.27E-09
ENSG00000183495	57634	EP400	E1A binding protein p400	2973.424268	4166.538829	-1.401259441	1.29E-09
ENSG00000163349	204851	HIPK1	homeodomain interacting protein kinase 1	5069.269965	3557.05485	1.425131233	1.29E-09
ENSG00000184634	9968	MED12	mediator complex subunit 12	3414.275122	2439.890632	1.399355806	1.29E-09
ENSG00000134109	9695	EDEM1	ER degradation enhancing alpha-mannosidase like protein 1	563.2004947	890.717777	-1.581528755	1.29E-09
ENSG00000183576	84193	SETD3	SET domain containing 3, actin histidine methyltransferase	859.0470799	1285.632213	-1.496579457	1.29E-09
ENSG00000204568	28973	MRPS18B	mitochondrial ribosomal protein S18B	5665.645325	4091.161414	1.384850108	1.29E-09
ENSG00000166592	6236	RRAD	RRAD, Ras related glycolysis inhibitor and calcium channel regulator	140.0647903	1.821170452	76.90921528	1.31E-09
ENSG00000101407	9675	TTI1	TELO2 interacting protein 1	1878.418913	2659.317443	-1.415721181	1.32E-09
ENSG00000139239	144581	RPL14P1	ribosomal protein L14 pseudogene 1	3808.064813	2636.420921	1.444406992	1.32E-09
ENSG00000066294	8832	CD84	CD84 molecule	181.5569662	51.65137106	3.515046406	1.35E-09
ENSG00000198042	84549	MAK16	MAK16 homolog	2024.087484	2835.372655	-1.40081527	1.36E-09
ENSG00000092020	55012	PPP2R3C	protein phosphatase 2 regulatory subunit B''gamma	907.2273251	576.4632863	1.573781621	1.36E-09
ENSG00000130517	54858	PGPEP1	pyroglutamyl-peptidase I	2318.402935	3247.346961	-1.400682734	1.36E-09
ENSG00000166529	7589	ZSCAN21	zinc finger and SCAN domain containing 21	581.3157299	316.2902814	1.837918406	1.36E-09
ENSG00000127463	23065	EMC1	ER membrane protein complex subunit 1	3039.859821	4200.014682	-1.381647487	1.37E-09
ENSG00000108604	6603	SMARCD2	SWI/SNF related, matrix associated, actin dependent regulator of chromatin, subfamily d, member 2	2203.601431	3133.180079	-1.421845182	1.37E-09
ENSG00000166685	9382	COG1	component of oligomeric golgi complex 1	815.8650823	506.6996756	1.610155131	1.39E-09
ENSG00000145901	10318	TNIP1	TNFAIP3 interacting protein 1	1907.65762	1329.40036	1.434976007	1.39E-09
ENSG00000214655	23053	ZSWIM8	zinc finger SWIM-type containing 8	1623.878579	1118.486568	1.451853447	1.40E-09
ENSG00000108349	22794	CASC3	CASC3 exon junction complex subunit	4872.474354	3545.664353	1.374206318	1.40E-09
ENSG00000111321	4055	LTBR	lymphotoxin beta receptor	1145.497463	1684.4213	-1.470471436	1.40E-09
ENSG00000198746	63906	GPATCH3	G-patch domain containing 3	1168.56866	743.9253985	1.570814308	1.41E-09
ENSG00000228474	100128731	OST4	oligosaccharyltransferase complex subunit 4, non-catalytic	3397.331647	2345.168831	1.448651203	1.43E-09
ENSG00000141349	92579	G6PC3	glucose-6-phosphatase catalytic subunit 3	614.9802435	954.4331284	-1.551973642	1.44E-09
ENSG00000170801	94031	HTRA3	HtrA serine peptidase 3	113.628359	1.780655014	63.81267464	1.45E-09
ENSG00000170619	28991	COMMD5	COMM domain containing 5	198.6535486	389.7233355	-1.961824182	1.46E-09
ENSG00000196305	3376	IARS1	isoleucyl-tRNA synthetase 1	11302.13214	15138.87593	-1.339470795	1.47E-09
ENSG00000136699	55627	SMPD4	sphingomyelin phosphodiesterase 4	3268.181537	4488.975493	-1.373539212	1.47E-09
ENSG00000079313	57455	REXO1	RNA exonuclease 1 homolog	1656.375273	2374.88839	-1.43378643	1.47E-09
ENSG00000170892	79042	TSEN34	tRNA splicing endonuclease subunit 34	489.1061954	781.1390423	-1.59707452	1.47E-09
ENSG00000157404	3815	KIT	KIT proto-oncogene, receptor tyrosine kinase	208.6265672	68.57453287	3.042333042	1.48E-09
ENSG00000099991	23523	CABIN1	calcineurin binding protein 1	2339.376086	3252.63258	-1.390384642	1.48E-09
ENSG00000140694	5073	PARN	poly(A)-specific ribonuclease	1215.089547	1763.42512	-1.45127174	1.49E-09
ENSG00000111832	51389	RWDD1	RWD domain containing 1	1014.908098	1492.264082	-1.470344048	1.49E-09
ENSG00000146425	6993	DYNLT1	dynein light chain Tctex-type 1	753.2808041	1144.616775	-1.519508753	1.50E-09
ENSG00000121060	7706	TRIM25	tripartite motif containing 25	3405.230848	2422.382296	1.40573635	1.50E-09
ENSG00000148303	6130	RPL7A	ribosomal protein L7a	60079.31942	44082.79297	1.362874613	1.50E-09
ENSG00000178802	4351	MPI	mannose phosphate isomerase	1298.620685	866.9266864	1.497959061	1.51E-09
ENSG00000107262	573	BAG1	BAG cochaperone 1	859.2496729	1290.656205	-1.502073548	1.53E-09
ENSG00000110057	81622	UNC93B1	unc-93 homolog B1, TLR signaling regulator	61.38774294	186.6182801	-3.039992531	1.55E-09
ENSG00000166471	440026	TMEM41B	transmembrane protein 41B	717.5142384	1219.328427	-1.699378719	1.56E-09
ENSG00000082805	23085	ERC1	ELKS/RAB6-interacting/CAST family member 1	504.3936906	806.7282173	-1.599401881	1.57E-09
ENSG00000011258	54799	MBTD1	mbt domain containing 1	495.4188297	819.1969619	-1.653544259	1.58E-09
ENSG00000170881	11236	RNF139	ring finger protein 139	670.4764603	1064.510512	-1.587692596	1.59E-09
ENSG00000177463	7182	NR2C2	nuclear receptor subfamily 2 group C member 2	276.6250016	493.5448464	-1.784165724	1.60E-09
ENSG00000156502	6832	SUPV3L1	Suv3 like RNA helicase	1933.401551	2708.442564	-1.400869138	1.60E-09
ENSG00000188643	140576	S100A16	S100 calcium binding protein A16	142.1727977	36.08641427	3.93978733	1.61E-09
ENSG00000160219	139716	GAB3	GRB2 associated binding protein 3	495.4240288	798.3566777	-1.611461357	1.61E-09
ENSG00000064607	10147	SUGP2	SURP and G-patch domain containing 2	1870.963498	2645.63593	-1.414049997	1.62E-09
ENSG00000155629	118788	PIK3AP1	phosphoinositide-3-kinase adaptor protein 1	171.3363645	54.6911827	3.132796844	1.64E-09
ENSG00000129515	58533	SNX6	sorting nexin 6	2411.339127	1711.704071	1.408735989	1.64E-09
ENSG00000177427	125170	MIEF2	mitochondrial elongation factor 2	22.88187034	119.8475535	-5.237664217	1.64E-09
ENSG00000241764	101927974	CBLL1-AS1	CBLL1 antisense RNA 1	273.0493235	115.488273	2.364303461	1.66E-09
ENSG00000131711	4131	MAP1B	microtubule associated protein 1B	2758.851672	3868.550182	-1.40223203	1.66E-09
ENSG00000167792	4723	NDUFV1	NADH:ubiquinone oxidoreductase core subunit V1	4743.303189	6590.473367	-1.389426968	1.67E-09
ENSG00000214110	---	---	---	203.9152823	400.0186304	-1.961690295	1.67E-09
ENSG00000169230	27166	PRELID1	PRELI domain containing 1	4485.348865	6161.862924	-1.373775621	1.68E-09
ENSG00000081189	4208	MEF2C	myocyte enhancer factor 2C	1264.301448	1813.602317	-1.434469857	1.68E-09
ENSG00000111674	2026	ENO2	enolase 2	652.7874995	383.4281306	1.702502887	1.68E-09
ENSG00000163795	130557	ZNF513	zinc finger protein 513	318.8685811	154.396177	2.065262154	1.69E-09
ENSG00000100632	2079	ERH	ERH mRNA splicing and mitosis factor	2337.91783	3305.67019	-1.413937713	1.69E-09
ENSG00000010017	10048	RANBP9	RAN binding protein 9	2723.759709	3752.078724	-1.377536613	1.71E-09
ENSG00000204569	5514	PPP1R10	protein phosphatase 1 regulatory subunit 10	3557.901882	2582.629508	1.377627674	1.72E-09
ENSG00000118454	81573	ANKRD13C	ankyrin repeat domain 13C	1081.602382	708.5598905	1.526479831	1.74E-09
ENSG00000162576	54587	MXRA8	matrix remodeling associated 8	574.0849443	326.7991876	1.756690243	1.74E-09
ENSG00000178567	9852	EPM2AIP1	EPM2A interacting protein 1	1495.951156	1005.280442	1.488093365	1.79E-09
ENSG00000135763	9816	URB2	URB2 ribosome biogenesis homolog	2255.59129	3121.285387	-1.383799184	1.81E-09
ENSG00000123600	79828	METTL8	methyltransferase 8, methylcytidine	882.3929847	1306.460356	-1.480587877	1.81E-09
ENSG00000136270	9238	TBRG4	transforming growth factor beta regulator 4	4606.455011	6238.006355	-1.354188056	1.85E-09
ENSG00000207652	693206	MIR621	microRNA 621	42.0230203	146.6500267	-3.48975456	1.86E-09
ENSG00000163879	7802	DNALI1	dynein axonemal light intermediate chain 1	106.7568572	14.86606161	7.18124679	1.86E-09
ENSG00000137710	5962	RDX	radixin	2411.410564	3343.84254	-1.386674915	1.88E-09
ENSG00000160193	10785	WDR4	WD repeat domain 4	1659.765622	2341.296179	-1.410618553	1.89E-09
ENSG00000167766	55769	ZNF83	zinc finger protein 83	1013.170127	656.0438066	1.544363527	1.90E-09
ENSG00000127445	5300	PIN1	peptidylprolyl cis/trans isomerase, NIMA-interacting 1	1520.341525	2188.595516	-1.439542025	1.91E-09
ENSG00000143537	8751	ADAM15	ADAM metallopeptidase domain 15	1827.765057	1281.531817	1.42623463	1.92E-09
ENSG00000113163	10087	CERT1	ceramide transporter 1	2440.993961	1704.841731	1.431800921	1.93E-09
ENSG00000175643	116028	RMI2	RecQ mediated genome instability 2	354.2797787	597.5567799	-1.686680459	1.93E-09
ENSG00000104979	28974	C19orf53	chromosome 19 open reading frame 53	2671.108379	1865.942182	1.431506509	1.94E-09
ENSG00000085872	10523	CHERP	calcium homeostasis endoplasmic reticulum protein	2757.867004	3842.213822	-1.393183144	1.96E-09
ENSG00000182310	147650	SPACA6	sperm acrosome associated 6	117.6291945	25.78453239	4.562006118	1.96E-09
ENSG00000173744	3267	AGFG1	ArfGAP with FG repeats 1	3059.659005	2138.016352	1.431073716	1.96E-09
ENSG00000109606	1665	DHX15	DEAH-box helicase 15	5635.601072	7603.691807	-1.349224636	1.97E-09
ENSG00000162366	10158	PDZK1IP1	PDZK1 interacting protein 1	81.26560596	2.232795149	36.39635549	2.03E-09
ENSG00000085276	2122	MECOM	MDS1 and EVI1 complex locus	650.6019153	1001.282915	-1.539010094	2.03E-09
ENSG00000105063	22870	PPP6R1	protein phosphatase 6 regulatory subunit 1	4561.110852	6183.804286	-1.355767156	2.06E-09
ENSG00000105383	945	CD33	CD33 molecule	146.9506767	322.830363	-2.196862037	2.06E-09
ENSG00000170515	5036	PA2G4	proliferation-associated 2G4	11342.79257	15501.02305	-1.366596714	2.06E-09
ENSG00000103042	55238	SLC38A7	solute carrier family 38 member 7	734.4351106	449.165787	1.6351092	2.06E-09
ENSG00000008382	84954	MPND	MPN domain containing	437.2204486	235.253871	1.8585048	2.06E-09
ENSG00000065675	5588	PRKCQ	protein kinase C theta	495.5623354	792.83476	-1.599868883	2.06E-09
ENSG00000168517	124790	HEXIM2	HEXIM P-TEFb complex subunit 2	136.8483649	35.68166623	3.835257133	2.06E-09
ENSG00000166454	23300	ATMIN	ATM interactor	1078.912927	1567.640138	-1.452981143	2.07E-09
ENSG00000110514	8567	MADD	MAP kinase activating death domain	2607.874739	1870.922104	1.393898086	2.07E-09
ENSG00000141543	9775	EIF4A3	eukaryotic translation initiation factor 4A3	2531.211026	3487.72916	-1.377889526	2.07E-09
ENSG00000171703	6919	TCEA2	transcription elongation factor A2	57.12171667	173.3757572	-3.035198647	2.08E-09
ENSG00000115816	10153	CEBPZ	CCAAT enhancer binding protein zeta	3329.380067	4573.416242	-1.373653999	2.10E-09
ENSG00000114423	868	CBLB	Cbl proto-oncogene B	364.5230053	167.4874271	2.176420115	2.12E-09
ENSG00000185024	2972	BRF1	BRF1 RNA polymerase III transcription initiation factor subunit	342.0718682	578.9606108	-1.692511617	2.13E-09
ENSG00000255103	---	---	---	526.6345408	840.2556383	-1.595519422	2.14E-09
ENSG00000131914	79727	LIN28A	lin-28 homolog A	4.268281583	97.43367075	-22.82737651	2.15E-09
ENSG00000166851	5347	PLK1	polo like kinase 1	8287.141955	6060.475501	1.36740788	2.15E-09
ENSG00000147804	55630	SLC39A4	solute carrier family 39 member 4	845.4027876	1258.493951	-1.488632366	2.15E-09
ENSG00000176170	8877	SPHK1	sphingosine kinase 1	665.3565974	1034.756184	-1.555190386	2.16E-09
ENSG00000215146	441666	LOC441666	zinc finger protein 91 pseudogene	662.6388346	1041.972826	-1.572459644	2.17E-09
ENSG00000129128	60559	SPCS3	signal peptidase complex subunit 3	5804.148823	8122.798269	-1.399481391	2.17E-09
ENSG00000165527	382	ARF6	ADP ribosylation factor 6	1133.130623	1664.516974	-1.468954187	2.22E-09
ENSG00000181163	4869	NPM1	nucleophosmin 1	42995.05605	58176.57833	-1.353099256	2.22E-09
ENSG00000164074	80167	ABHD18	abhydrolase domain containing 18	507.492851	823.0406794	-1.621777879	2.22E-09
ENSG00000183283	9802	DAZAP2	DAZ associated protein 2	5538.291452	4047.164705	1.368437377	2.22E-09
ENSG00000089472	9843	HEPH	hephaestin	2315.755965	3212.789079	-1.387360813	2.24E-09
ENSG00000007392	55692	LUC7L	LUC7 like	703.7836449	1099.556813	-1.562350619	2.25E-09
ENSG00000184924	391356	PTRHD1	peptidyl-tRNA hydrolase domain containing 1	1141.198746	733.8941714	1.554990883	2.26E-09
ENSG00000174165	254359	ZDHHC24	zinc finger DHHC-type containing 24	85.93161922	216.0588224	-2.514311081	2.27E-09
ENSG00000141646	4089	SMAD4	SMAD family member 4	723.353933	1107.30082	-1.530787031	2.27E-09
ENSG00000196531	4666	NACA	nascent polypeptide associated complex subunit alpha	23252.93029	17212.76127	1.350912264	2.27E-09
ENSG00000213366	2946	GSTM2	glutathione S-transferase mu 2	210.8440794	79.67622267	2.646260984	2.28E-09
ENSG00000010165	51603	METTL13	methyltransferase 13, eEF1A lysine and N-terminal methyltransferase	2420.014298	3366.93318	-1.391286482	2.28E-09
ENSG00000148459	23590	PDSS1	decaprenyl diphosphate synthase subunit 1	385.8220236	633.4678944	-1.641865564	2.29E-09
ENSG00000136718	92856	IMP4	IMP U3 small nucleolar ribonucleoprotein 4	2415.513563	3397.104289	-1.406369371	2.29E-09
ENSG00000006114	---	---	---	2576.228308	1827.357026	1.409811149	2.31E-09
ENSG00000151414	140609	NEK7	NIMA related kinase 7	1240.6026	836.3218244	1.483403355	2.31E-09
ENSG00000156482	6156	RPL30	ribosomal protein L30	21441.72047	15939.34645	1.345207004	2.32E-09
ENSG00000064012	841	CASP8	caspase 8	713.7110374	437.524549	1.631247981	2.34E-09
ENSG00000249859	5820	PVT1	Pvt1 oncogene	505.0638078	836.5715751	-1.656368091	2.36E-09
ENSG00000124193	6431	SRSF6	serine and arginine rich splicing factor 6	4158.568583	5615.974749	-1.35045861	2.36E-09
ENSG00000146757	168374	ZNF92	zinc finger protein 92	1215.538604	819.2099215	1.483793802	2.38E-09
ENSG00000141968	7409	VAV1	vav guanine nucleotide exchange factor 1	86.02908299	224.0299032	-2.604118229	2.39E-09
ENSG00000158195	10163	WASF2	WASP family member 2	14900.61818	11215.70171	1.328549792	2.39E-09
ENSG00000102898	10204	NUTF2	nuclear transport factor 2	2076.203454	2901.764442	-1.3976301	2.39E-09
ENSG00000177595	55367	PIDD1	p53-induced death domain protein 1	231.5399847	433.7151801	-1.873176163	2.40E-09
ENSG00000207501	101954266	RNVU1-14	RNA, variant U1 small nuclear 14	77.63687241	6.538062843	11.87459868	2.40E-09
ENSG00000168067	5871	MAP4K2	mitogen-activated protein kinase kinase kinase kinase 2	425.4053287	233.0790552	1.825154681	2.43E-09
ENSG00000228649	109729180	SNHG26	small nucleolar RNA host gene 26	161.5094307	51.06651159	3.162726917	2.43E-09
ENSG00000204628	10399	RACK1	receptor for activated C kinase 1	54172.37085	39964.042	1.355527823	2.43E-09
ENSG00000178057	25915	NDUFAF3	NADH:ubiquinone oxidoreductase complex assembly factor 3	1211.661502	780.0498233	1.553312963	2.44E-09
ENSG00000128524	9296	ATP6V1F	ATPase H+ transporting V1 subunit F	3288.461238	4560.804461	-1.386911425	2.44E-09
ENSG00000168028	3921	RPSA	ribosomal protein SA	45671.03893	33963.80743	1.344697264	2.44E-09
ENSG00000120306	84418	CYSTM1	cysteine rich transmembrane module containing 1	2304.325815	1635.094142	1.409292441	2.45E-09
ENSG00000196313	9883	POM121	POM121 transmembrane nucleoporin	4294.878589	5850.129417	-1.36211753	2.48E-09
ENSG00000114026	4968	OGG1	8-oxoguanine DNA glycosylase	859.3402148	521.3469027	1.648307893	2.53E-09
ENSG00000145592	6167	RPL37	ribosomal protein L37	34277.13604	25026.76854	1.369618934	2.55E-09
ENSG00000100092	23616	SH3BP1	SH3 domain binding protein 1	789.7168689	1173.640195	-1.486153129	2.55E-09
ENSG00000066136	4802	NFYC	nuclear transcription factor Y subunit gamma	2136.233316	1503.893406	1.42046857	2.56E-09
ENSG00000224805	100874253	LINC00853	long intergenic non-protein coding RNA 853	98.51421584	15.8512187	6.214930075	2.56E-09
ENSG00000174871	254263	CNIH2	cornichon family AMPA receptor auxiliary protein 2	85.19256377	4.812872859	17.70097949	2.58E-09
ENSG00000232573	326307	RPL3P4	ribosomal protein L3 pseudogene 4	834.4691701	522.589845	1.59679561	2.60E-09
ENSG00000261221	100507290	ZNF865	zinc finger protein 865	343.9407433	610.9664799	-1.776371342	2.62E-09
ENSG00000075336	29090	TIMM21	translocase of inner mitochondrial membrane 21	846.4948157	1260.501731	-1.489083816	2.63E-09
ENSG00000101868	5422	POLA1	DNA polymerase alpha 1, catalytic subunit	2014.351923	2788.10126	-1.384118251	2.63E-09
ENSG00000126653	84081	NSRP1	nuclear speckle splicing regulatory protein 1	1693.842609	1165.288637	1.453582019	2.64E-09
ENSG00000100664	1983	EIF5	eukaryotic translation initiation factor 5	14207.37038	10682.67259	1.329945316	2.64E-09
ENSG00000161618	126133	ALDH16A1	aldehyde dehydrogenase 16 family member A1	883.2874319	1306.120512	-1.478703834	2.64E-09
ENSG00000087191	5705	PSMC5	proteasome 26S subunit, ATPase 5	6937.173546	4992.276687	1.389581143	2.65E-09
ENSG00000135387	4076	CAPRIN1	cell cycle associated protein 1	12244.6223	16281.465	-1.329682909	2.65E-09
ENSG00000168502	23255	MTCL1	microtubule crosslinking factor 1	471.5441927	264.5537896	1.782413299	2.65E-09
ENSG00000168116	57691	KIAA1586	KIAA1586	1762.513251	1229.359319	1.433684378	2.66E-09
ENSG00000090889	24137	KIF4A	kinesin family member 4A	4492.383788	3290.349747	1.365321055	2.67E-09
ENSG00000019144	23187	PHLDB1	pleckstrin homology like domain family B member 1	797.1475076	1193.960287	-1.497790905	2.68E-09
ENSG00000187605	200424	TET3	tet methylcytosine dioxygenase 3	3564.175919	2538.665991	1.403956224	2.68E-09
ENSG00000160256	85395	SLX9	SLX9 ribosome biogenesis factor	827.147211	1371.346437	-1.657923062	2.68E-09
ENSG00000132670	5786	PTPRA	protein tyrosine phosphatase receptor type A	1235.28205	1770.356836	-1.433160011	2.69E-09
ENSG00000106615	6009	RHEB	Ras homolog, mTORC1 binding	2529.597883	3529.380928	-1.395233982	2.69E-09
ENSG00000250251	353511	PKD1P6	polycystin 1, transient receptor potential channel interacting pseudogene 6	92.36178158	237.2713401	-2.568934207	2.70E-09
ENSG00000127993	84060	RBM48	RNA binding motif protein 48	663.828576	397.4208637	1.670341536	2.70E-09
ENSG00000135218	948	CD36	CD36 molecule	175.7864073	55.01667803	3.195147611	2.71E-09
ENSG00000135596	64780	MICAL1	microtubule associated monooxygenase, calponin and LIM domain containing 1	525.6160236	298.5923642	1.760313011	2.74E-09
ENSG00000184486	5454	POU3F2	POU class 3 homeobox 2	54.68338255	172.8751081	-3.161382857	2.76E-09
ENSG00000266709	84815	MGC12916	uncharacterized protein MGC12916	35.52311057	134.5971765	-3.789003114	2.76E-09
ENSG00000173272	653784	MZT2A	mitotic spindle organizing protein 2A	978.5535005	1456.897082	-1.488827214	2.77E-09
ENSG00000011028	9902	MRC2	mannose receptor C type 2	1686.909863	1170.99734	1.440575316	2.77E-09
ENSG00000141452	29919	RMC1	regulator of MON1-CCZ1	1253.860854	850.6065922	1.474078458	2.77E-09
ENSG00000175203	10540	DCTN2	dynactin subunit 2	5936.239309	4313.048753	1.376344124	2.77E-09
ENSG00000170448	152518	NFXL1	nuclear transcription factor, X-box binding like 1	937.7515298	604.3257036	1.551731995	2.78E-09
ENSG00000168228	29063	ZCCHC4	zinc finger CCHC-type containing 4	865.5695377	558.9811591	1.548477124	2.79E-09
ENSG00000111203	55846	ITFG2	integrin alpha FG-GAP repeat containing 2	456.7925927	256.9877961	1.77748749	2.80E-09
ENSG00000196218	6261	RYR1	ryanodine receptor 1	104.9866295	245.0324401	-2.333939487	2.80E-09
ENSG00000040531	1497	CTNS	cystinosin, lysosomal cystine transporter	549.2903	323.0715299	1.700212644	2.81E-09
ENSG00000173218	81839	VANGL1	VANGL planar cell polarity protein 1	729.8766276	1093.490885	-1.498185917	2.82E-09
ENSG00000061938	10188	TNK2	tyrosine kinase non receptor 2	421.744061	685.9166863	-1.626381376	2.82E-09
ENSG00000135506	10956	OS9	OS9 endoplasmic reticulum lectin	4183.869029	3003.785158	1.392865604	2.82E-09
ENSG00000128191	54487	DGCR8	DGCR8 microprocessor complex subunit	3551.040361	2571.18833	1.381089172	2.84E-09
ENSG00000100647	9766	SUSD6	sushi domain containing 6	309.7573102	536.9572241	-1.733477165	2.84E-09
ENSG00000125863	8195	MKKS	MKKS centrosomal shuttling protein	749.5545033	1147.245736	-1.530570133	2.86E-09
ENSG00000213741	6235	RPS29	ribosomal protein S29	7936.876446	5795.903183	1.369394242	2.87E-09
ENSG00000166260	1353	COX11	cytochrome c oxidase copper chaperone COX11	1754.158714	1218.820394	1.439226586	2.88E-09
ENSG00000147140	4841	NONO	non-POU domain containing octamer binding	10378.55781	13841.0429	-1.333619097	2.88E-09
ENSG00000126432	25824	PRDX5	peroxiredoxin 5	4215.398475	2911.936895	1.447627001	2.91E-09
ENSG00000204713	5987	TRIM27	tripartite motif containing 27	3397.814329	4670.835853	-1.374658943	2.91E-09
ENSG00000100503	51199	NIN	ninein	473.0568255	760.0214953	-1.606617756	2.93E-09
ENSG00000165671	64324	NSD1	nuclear receptor binding SET domain protein 1	3630.350882	4935.153258	-1.359414949	2.93E-09
ENSG00000256663	---	---	---	135.3886043	297.1800091	-2.19501494	2.94E-09
ENSG00000116337	271	AMPD2	adenosine monophosphate deaminase 2	1084.945312	1574.694432	-1.451404429	2.99E-09
ENSG00000225733	100505641	FGD5-AS1	FGD5 antisense RNA 1	1063.714675	1557.005754	-1.463743795	3.02E-09
ENSG00000079246	7520	XRCC5	X-ray repair cross complementing 5	11521.13019	15795.58168	-1.371009737	3.04E-09
ENSG00000151693	8853	ASAP2	ArfGAP with SH3 domain, ankyrin repeat and PH domain 2	46.12496189	159.5846387	-3.459832425	3.05E-09
ENSG00000052126	54477	PLEKHA5	pleckstrin homology domain containing A5	345.5352231	592.5814114	-1.71496673	3.05E-09
ENSG00000198858	91300	R3HDM4	R3H domain containing 4	2094.325592	2891.180311	-1.38048273	3.06E-09
ENSG00000087903	5990	RFX2	regulatory factor X2	118.8077639	262.853765	-2.212429191	3.06E-09
ENSG00000170873	9788	MTSS1	MTSS I-BAR domain containing 1	86.93889888	11.00765812	7.898037708	3.06E-09
ENSG00000114446	55081	IFT57	intraflagellar transport 57	107.4672419	257.7920623	-2.398796673	3.09E-09
ENSG00000099783	4670	HNRNPM	heterogeneous nuclear ribonucleoprotein M	14474.40444	19332.73247	-1.335649598	3.10E-09
ENSG00000166801	63901	FAM111A	FAM111 trypsin like peptidase A	1335.170141	845.4968545	1.579154475	3.11E-09
ENSG00000100348	25828	TXN2	thioredoxin 2	3544.240969	2578.27847	1.374654061	3.11E-09
ENSG00000152102	130074	FAM168B	family with sequence similarity 168 member B	3520.586497	4799.083646	-1.36314891	3.13E-09
ENSG00000068383	3632	INPP5A	inositol polyphosphate-5-phosphatase A	152.1663342	313.2928572	-2.058884174	3.15E-09
ENSG00000262874	147646	C19orf84	chromosome 19 open reading frame 84	224.4102992	83.09422067	2.70067277	3.17E-09
ENSG00000221988	9374	PPT2	palmitoyl-protein thioesterase 2	1161.716863	768.858949	1.510962271	3.20E-09
ENSG00000100934	10484	SEC23A	SEC23 homolog A, COPII coat complex component	1132.60912	750.8247609	1.508486639	3.24E-09
ENSG00000082175	5241	PGR	progesterone receptor	114.2924135	270.2233796	-2.36431598	3.26E-09
ENSG00000119888	4072	EPCAM	epithelial cell adhesion molecule	1142.294763	1632.745297	-1.429355496	3.26E-09
ENSG00000108510	9969	MED13	mediator complex subunit 13	4886.586717	3485.007339	1.402174011	3.26E-09
ENSG00000135472	23017	FAIM2	Fas apoptotic inhibitory molecule 2	74.0080473	4.305305294	17.189965	3.28E-09
ENSG00000231991	---	---	---	565.7606157	306.1327385	1.848089226	3.31E-09
ENSG00000065268	57418	WDR18	WD repeat domain 18	1851.989907	2600.954636	-1.404410805	3.34E-09
ENSG00000048162	51491	NOP16	NOP16 nucleolar protein	1852.8456	2679.067027	-1.445920279	3.34E-09
ENSG00000157593	347734	SLC35B2	solute carrier family 35 member B2	1175.144568	1667.714616	-1.41915698	3.35E-09
ENSG00000010810	2534	FYN	FYN proto-oncogene, Src family tyrosine kinase	252.1196967	462.7944	-1.835613822	3.35E-09
ENSG00000126890	30848	CTAG2	cancer/testis antigen 2	198.5716009	407.4506548	-2.051907991	3.35E-09
ENSG00000232389	---	---	---	41.43854726	145.4839094	-3.510835177	3.36E-09
ENSG00000079277	8569	MKNK1	MAPK interacting serine/threonine kinase 1	1381.715759	945.9322222	1.460692137	3.39E-09
ENSG00000135482	84872	ZC3H10	zinc finger CCCH-type containing 10	213.9790112	86.92959583	2.461520834	3.41E-09
ENSG00000136827	1861	TOR1A	torsin family 1 member A	1279.729355	1808.79875	-1.413422879	3.43E-09
ENSG00000042445	54884	RETSAT	retinol saturase	827.6058323	503.8997829	1.642401645	3.46E-09
ENSG00000143061	3321	IGSF3	immunoglobulin superfamily member 3	989.916599	1439.118142	-1.45377716	3.47E-09
ENSG00000177542	79751	SLC25A22	solute carrier family 25 member 22	918.5089521	1333.464657	-1.451770997	3.49E-09
ENSG00000165480	221150	SKA3	spindle and kinetochore associated complex subunit 3	849.0212367	1243.609957	-1.464757185	3.49E-09
ENSG00000179409	50628	GEMIN4	gem nuclear organelle associated protein 4	1498.708942	2103.661187	-1.403648919	3.49E-09
ENSG00000197410	54798	DCHS2	dachsous cadherin-related 2	101.2580072	237.5788037	-2.34627177	3.49E-09
ENSG00000164236	651746	ANKRD33B	ankyrin repeat domain 33B	133.8823917	35.39474378	3.782550101	3.50E-09
ENSG00000135390	517	ATP5MC2	ATP synthase membrane subunit c locus 2	6982.835383	5001.033431	1.396278485	3.52E-09
ENSG00000064199	53340	SPA17	sperm autoantigenic protein 17	462.3150053	251.4142129	1.838857875	3.55E-09
ENSG00000174106	23592	LEMD3	LEM domain containing 3	1081.034493	1556.100645	-1.439455129	3.56E-09
ENSG00000159433	57519	STARD9	StAR related lipid transfer domain containing 9	476.3683025	246.2433028	1.934543182	3.58E-09
ENSG00000166135	55662	HIF1AN	hypoxia inducible factor 1 subunit alpha inhibitor	1640.364857	1137.141082	1.442534162	3.58E-09
ENSG00000101210	1917	EEF1A2	eukaryotic translation elongation factor 1 alpha 2	956.5402887	618.7527506	1.545916827	3.62E-09
ENSG00000179094	5187	PER1	period circadian regulator 1	571.3958369	904.5904767	-1.583124024	3.63E-09
ENSG00000178950	2580	GAK	cyclin G associated kinase	1496.422389	2094.739395	-1.399831632	3.63E-09
ENSG00000105127	10270	AKAP8	A-kinase anchoring protein 8	1697.855847	1186.206308	1.431332674	3.64E-09
ENSG00000103353	56061	UBFD1	ubiquitin family domain containing 1	3750.972575	2744.151745	1.366896922	3.65E-09
ENSG00000100644	3091	HIF1A	hypoxia inducible factor 1 subunit alpha	1727.364674	1211.490132	1.425818195	3.66E-09
ENSG00000079335	8556	CDC14A	cell division cycle 14A	1693.029364	1178.519776	1.436572724	3.66E-09
ENSG00000100104	402055	SRRD	SRR1 domain containing	728.8372909	1097.54728	-1.505887931	3.68E-09
ENSG00000092853	63967	CLSPN	claspin	2206.415399	3047.293368	-1.381105919	3.69E-09
ENSG00000014914	10903	MTMR11	myotubularin related protein 11	75.25732957	7.44203815	10.11246221	3.69E-09
ENSG00000139793	10150	MBNL2	muscleblind like splicing regulator 2	1006.352595	665.9367732	1.511183397	3.69E-09
ENSG00000162368	51727	CMPK1	cytidine/uridine monophosphate kinase 1	5663.830965	7635.758279	-1.348161399	3.69E-09
ENSG00000132881	79363	CPLANE2	ciliogenesis and planar polarity effector complex subunit 2	164.0823178	330.2020663	-2.012417125	3.69E-09
ENSG00000145476	285440	CYP4V2	cytochrome P450 family 4 subfamily V member 2	33.23135133	137.2798691	-4.131034808	3.70E-09
ENSG00000156110	132	ADK	adenosine kinase	1610.722361	2243.337794	-1.392752624	3.70E-09
ENSG00000100243	1727	CYB5R3	cytochrome b5 reductase 3	3287.184013	2380.596132	1.380823891	3.70E-09
ENSG00000174748	6138	RPL15	ribosomal protein L15	36397.36969	26985.50976	1.348774584	3.71E-09
ENSG00000118246	22868	FASTKD2	FAST kinase domains 2	1180.205722	1703.838046	-1.443678855	3.71E-09
ENSG00000100105	23598	PATZ1	POZ/BTB and AT hook containing zinc finger 1	216.6052576	402.7467654	-1.859358216	3.72E-09
ENSG00000147872	123	PLIN2	perilipin 2	1371.166447	954.0221211	1.437248065	3.75E-09
ENSG00000135636	8291	DYSF	dysferlin	50.12970714	157.9399591	-3.150626008	3.76E-09
ENSG00000101190	10732	TCFL5	transcription factor like 5	123.5602632	272.7291069	-2.207255794	3.77E-09
ENSG00000135698	10200	MPHOSPH6	M-phase phosphoprotein 6	916.5702137	1365.186597	-1.489451191	3.80E-09
ENSG00000226741	100507657	LINC02554	long intergenic non-protein coding RNA 2554	61.1979557	0.507364641	120.619276	3.80E-09
ENSG00000144647	84892	POMGNT2	protein O-linked mannose N-acetylglucosaminyltransferase 2 (beta 1,4-)	468.1322788	743.2685616	-1.587731919	3.81E-09
ENSG00000134453	84991	RBM17	RNA binding motif protein 17	2162.044253	2963.118212	-1.370516912	3.84E-09
ENSG00000225210	503638	DUXAP9	double homeobox A pseudogene 9	92.81255909	216.5866965	-2.333592551	3.84E-09
ENSG00000102858	23295	MGRN1	mahogunin ring finger 1	925.4225636	1351.664736	-1.460591939	3.85E-09
ENSG00000164463	153222	CREBRF	CREB3 regulatory factor	216.9116357	79.14199145	2.74079072	3.85E-09
ENSG00000067167	23471	TRAM1	translocation associated membrane protein 1	2935.330308	4016.276166	-1.368253568	3.87E-09
ENSG00000138316	140766	ADAMTS14	ADAM metallopeptidase with thrombospondin type 1 motif 14	429.4472379	711.050596	-1.655734473	3.87E-09
ENSG00000087111	94005	PIGS	phosphatidylinositol glycan anchor biosynthesis class S	2782.466838	3773.566707	-1.356194674	3.89E-09
ENSG00000187097	957	ENTPD5	ectonucleoside triphosphate diphosphohydrolase 5 (inactive)	276.5606988	488.1321512	-1.765009104	3.90E-09
ENSG00000147905	84186	ZCCHC7	zinc finger CCHC-type containing 7	2587.647461	1807.216646	1.431841316	3.90E-09
ENSG00000268119	105372321	LOC105372321	uncharacterized LOC105372321	590.2551001	351.3575635	1.679927121	3.91E-09
ENSG00000130449	57688	ZSWIM6	zinc finger SWIM-type containing 6	9.358222908	84.24361166	-9.002095001	3.91E-09
ENSG00000023892	50619	DEF6	DEF6 guanine nucleotide exchange factor	401.2904678	659.9082844	-1.644465387	3.94E-09
ENSG00000196152	7633	ZNF79	zinc finger protein 79	327.5100352	143.7982707	2.277565882	3.95E-09
ENSG00000234851	647099	RPL23AP42	ribosomal protein L23a pseudogene 42	853.2083336	551.7107113	1.546477739	3.99E-09
ENSG00000185955	402573	SPACDR	sperm acrosome developmental regulator	89.90978704	3.09033667	29.09384855	3.99E-09
ENSG00000105245	9253	NUMBL	NUMB like endocytic adaptor protein	1124.961022	751.0323908	1.497886157	3.99E-09
ENSG00000116251	6146	RPL22	ribosomal protein L22	25578.1604	19160.83373	1.334918969	4.04E-09
ENSG00000163218	57115	PGLYRP4	peptidoglycan recognition protein 4	104.4117032	1.67641458	62.28274582	4.05E-09
ENSG00000175104	7189	TRAF6	TNF receptor associated factor 6	709.8198416	449.3198041	1.579765314	4.05E-09
ENSG00000148773	4288	MKI67	marker of proliferation Ki-67	16065.0386	12144.16212	1.322861013	4.06E-09
ENSG00000151287	93081	TEX30	testis expressed 30	336.135154	572.9990806	-1.704668714	4.06E-09
ENSG00000140983	89941	RHOT2	ras homolog family member T2	2021.017177	2807.805333	-1.389303052	4.07E-09
ENSG00000116062	2956	MSH6	mutS homolog 6	4926.149074	6577.646778	-1.335251264	4.09E-09
ENSG00000196411	2050	EPHB4	EPH receptor B4	2929.557815	3976.944259	-1.357523732	4.10E-09
ENSG00000087266	6452	SH3BP2	SH3 domain binding protein 2	28.53633654	124.068615	-4.347741512	4.13E-09
ENSG00000058056	8975	USP13	ubiquitin specific peptidase 13	44.15740389	158.4385985	-3.588041518	4.14E-09
ENSG00000165102	138050	HGSNAT	heparan-alpha-glucosaminide N-acetyltransferase	47.54186934	160.8147303	-3.382591651	4.14E-09
ENSG00000122783	78996	CYREN	cell cycle regulator of NHEJ	1987.942855	2738.452957	-1.377531024	4.15E-09
ENSG00000059122	84256	FLYWCH1	FLYWCH-type zinc finger 1	670.5865007	1011.28866	-1.508065937	4.16E-09
ENSG00000005189	81691	REXO5	RNA exonuclease 5	1152.167701	760.5104276	1.51499264	4.17E-09
ENSG00000105327	27113	BBC3	BCL2 binding component 3	272.6838535	481.1688063	-1.764566548	4.19E-09
ENSG00000166337	6881	TAF10	TATA-box binding protein associated factor 10	1184.923589	814.7365462	1.454364107	4.22E-09
ENSG00000110906	83892	KCTD10	potassium channel tetramerization domain containing 10	572.6737143	870.7931302	-1.520574646	4.22E-09
ENSG00000168906	4144	MAT2A	methionine adenosyltransferase 2A	3646.074412	4895.711178	-1.34273485	4.23E-09
ENSG00000176978	29952	DPP7	dipeptidyl peptidase 7	1308.618462	1855.147257	-1.417637998	4.24E-09
ENSG00000111726	55907	CMAS	cytidine monophosphate N-acetylneuraminic acid synthetase	2285.833832	3216.265132	-1.407042405	4.26E-09
ENSG00000171241	79801	SHCBP1	SHC binding and spindle associated 1	1345.503959	928.8053466	1.448639335	4.26E-09
ENSG00000152818	7402	UTRN	utrophin	240.8849425	431.6829829	-1.792071262	4.28E-09
ENSG00000097021	11332	ACOT7	acyl-CoA thioesterase 7	1744.895129	2426.449953	-1.390599305	4.29E-09
ENSG00000062524	4058	LTK	leukocyte receptor tyrosine kinase	263.2254466	114.4733879	2.299446636	4.32E-09
ENSG00000146676	5814	PURB	purine rich element binding protein B	2777.764204	1953.995885	1.421581399	4.39E-09
ENSG00000133119	5983	RFC3	replication factor C subunit 3	1075.688454	1543.213024	-1.434628231	4.39E-09
ENSG00000142347	4542	MYO1F	myosin IF	134.9415182	34.12084901	3.95481127	4.44E-09
ENSG00000092140	55632	G2E3	G2/M-phase specific E3 ubiquitin protein ligase	1876.368714	1323.612512	1.417611798	4.45E-09
ENSG00000198324	144717	PHETA1	PH domain containing endocytic trafficking adaptor 1	197.0549744	363.1603854	-1.842939446	4.51E-09
ENSG00000140451	80119	PIF1	PIF1 5'-to-3' DNA helicase	213.483698	81.43462635	2.621534691	4.52E-09
ENSG00000127184	1350	COX7C	cytochrome c oxidase subunit 7C	8486.286324	6038.001861	1.405479249	4.56E-09
ENSG00000120910	5533	PPP3CC	protein phosphatase 3 catalytic subunit gamma	369.7554872	610.2201541	-1.650334276	4.58E-09
ENSG00000102967	1723	DHODH	dihydroorotate dehydrogenase (quinone)	289.3089498	548.080776	-1.89444805	4.61E-09
ENSG00000176490	148252	DIRAS1	DIRAS family GTPase 1	375.3768336	614.1520207	-1.636094627	4.61E-09
ENSG00000099385	9274	BCL7C	BAF chromatin remodeling complex subunit BCL7C	613.9309356	938.0484654	-1.527938097	4.63E-09
ENSG00000025796	11231	SEC63	SEC63 homolog, protein translocation regulator	2767.698373	3756.998224	-1.357444966	4.65E-09
ENSG00000167286	915	CD3D	CD3 delta subunit of T-cell receptor complex	34.81023043	138.591323	-3.981338857	4.65E-09
ENSG00000159840	7791	ZYX	zyxin	4030.628595	2991.981043	1.347143761	4.66E-09
ENSG00000197857	51710	ZNF44	zinc finger protein 44	218.225762	91.79527214	2.377309386	4.67E-09
ENSG00000163344	10654	PMVK	phosphomevalonate kinase	957.910645	622.6058999	1.538550542	4.67E-09
ENSG00000129255	9526	MPDU1	mannose-P-dolichol utilization defect 1	2758.685197	2019.658735	1.365916504	4.68E-09
ENSG00000186174	283149	BCL9L	BCL9 like	1710.737047	1208.68362	1.415372079	4.75E-09
ENSG00000089063	29058	TMEM230	transmembrane protein 230	2190.411995	1577.575216	1.38846755	4.75E-09
ENSG00000066651	60487	TRMT11	tRNA methyltransferase 11 homolog	334.0948298	557.6043165	-1.669000136	4.75E-09
ENSG00000171017	80131	LRRC8E	leucine rich repeat containing 8 VRAC subunit E	551.471597	323.4710262	1.704856238	4.79E-09
ENSG00000075399	9605	VPS9D1	VPS9 domain containing 1	206.304403	77.66311561	2.656401323	4.79E-09
ENSG00000153310	51571	CYRIB	CYFIP related Rac1 interactor B	2325.894926	3171.826754	-1.363701652	4.80E-09
ENSG00000163682	6133	RPL9	ribosomal protein L9	28725.75924	21875.36715	1.313155525	4.87E-09
ENSG00000100216	56993	TOMM22	translocase of outer mitochondrial membrane 22	2609.136606	3576.389529	-1.370717624	4.89E-09
ENSG00000244405	2119	ETV5	ETS variant transcription factor 5	470.3639286	798.0155553	-1.696591738	4.93E-09
ENSG00000206625	26827	RNU6-1	RNA, U6 small nuclear 1	153.3973295	29.57994657	5.18585553	4.94E-09
ENSG00000138674	22872	SEC31A	SEC31 homolog A, COPII coat complex component	9200.162363	6919.691999	1.329562409	4.95E-09
ENSG00000168883	10713	USP39	ubiquitin specific peptidase 39	3046.761433	4242.936615	-1.392605463	4.98E-09
ENSG00000134574	1643	DDB2	damage specific DNA binding protein 2	271.6579985	123.217348	2.204705772	5.02E-09
ENSG00000171988	221037	JMJD1C	jumonji domain containing 1C	2885.171598	2070.960184	1.393156479	5.03E-09
ENSG00000049759	23327	NEDD4L	NEDD4 like E3 ubiquitin protein ligase	1557.914949	1086.667882	1.43366246	5.04E-09
ENSG00000117906	5955	RCN2	reticulocalbin 2	800.7236604	1193.857213	-1.490972818	5.05E-09
ENSG00000163486	---	---	---	1698.021908	1202.823936	1.41169614	5.06E-09
ENSG00000100084	7290	HIRA	histone cell cycle regulator	1281.110164	1864.642696	-1.455489737	5.08E-09
ENSG00000167552	7846	TUBA1A	tubulin alpha 1a	1924.306895	786.4310786	2.446885617	5.08E-09
ENSG00000075234	55020	TTC38	tetratricopeptide repeat domain 38	436.4137171	709.4373122	-1.625607272	5.09E-09
ENSG00000189043	4697	NDUFA4	NDUFA4 mitochondrial complex associated	5946.350071	4440.300186	1.339177493	5.11E-09
ENSG00000198681	4100	MAGEA1	MAGE family member A1	480.4984539	755.6278807	-1.5725917	5.16E-09
ENSG00000069020	375449	MAST4	microtubule associated serine/threonine kinase family member 4	293.8396784	506.0942442	-1.72234821	5.18E-09
ENSG00000118260	1385	CREB1	cAMP responsive element binding protein 1	628.8018667	943.6601598	-1.500727351	5.19E-09
ENSG00000226360	100128936	RPL10AP6	ribosomal protein L10a pseudogene 6	626.0479852	389.0245406	1.609276331	5.20E-09
ENSG00000112305	60682	SMAP1	small ArfGAP 1	735.7414375	1081.860613	-1.470435887	5.20E-09
ENSG00000214063	7106	TSPAN4	tetraspanin 4	212.7142163	421.6283107	-1.982135083	5.23E-09
ENSG00000105821	27000	DNAJC2	DnaJ heat shock protein family (Hsp40) member C2	2431.176275	3297.618769	-1.356388182	5.29E-09
ENSG00000075618	6624	FSCN1	fascin actin-bundling protein 1	13777.47083	18190.02501	-1.320273165	5.31E-09
ENSG00000054118	9967	THRAP3	thyroid hormone receptor associated protein 3	6292.497475	8324.235956	-1.322882685	5.34E-09
ENSG00000136925	158427	TSTD2	thiosulfate sulfurtransferase like domain containing 2	1224.541174	837.5857833	1.461988967	5.35E-09
ENSG00000181873	200205	IBA57	iron-sulfur cluster assembly factor IBA57	346.7362189	567.429023	-1.636486159	5.39E-09
ENSG00000100413	171568	POLR3H	RNA polymerase III subunit H	1346.665223	1915.70814	-1.422557074	5.41E-09
ENSG00000131828	5160	PDHA1	pyruvate dehydrogenase E1 subunit alpha 1	3964.413875	5317.168535	-1.341224378	5.41E-09
ENSG00000105197	92609	TIMM50	translocase of inner mitochondrial membrane 50	3172.25893	4298.815644	-1.355127604	5.42E-09
ENSG00000122862	5552	SRGN	serglycin	2450.80514	3313.319222	-1.35193091	5.44E-09
ENSG00000131871	55829	SELENOS	selenoprotein S	1281.121462	882.192871	1.452201105	5.45E-09
ENSG00000186814	100101467	ZSCAN30	zinc finger and SCAN domain containing 30	500.6062678	267.6164965	1.870610648	5.45E-09
ENSG00000126261	10054	UBA2	ubiquitin like modifier activating enzyme 2	7447.983224	9863.325047	-1.324294745	5.45E-09
ENSG00000160216	56894	AGPAT3	1-acylglycerol-3-phosphate O-acyltransferase 3	3185.398649	4287.014997	-1.345833118	5.46E-09
ENSG00000198478	83699	SH3BGRL2	SH3 domain binding glutamate rich protein like 2	1648.852462	1111.227815	1.483811365	5.46E-09
ENSG00000176142	55254	TMEM39A	transmembrane protein 39A	696.1474098	416.7042343	1.670603158	5.47E-09
ENSG00000239776	---	---	---	594.5482843	1387.423883	-2.333576464	5.47E-09
ENSG00000163884	28999	KLF15	KLF transcription factor 15	7.583625873	76.01790909	-10.02395297	5.47E-09
ENSG00000213126	---	---	---	61.61784351	4.265907723	14.44425138	5.49E-09
ENSG00000105879	79872	CBLL1	Cbl proto-oncogene like 1	3316.726466	2441.250835	1.358617647	5.49E-09
ENSG00000181218	92815	H2AC25	H2A clustered histone 25	367.2765686	614.0172902	-1.67181177	5.50E-09
ENSG00000063180	770	CA11	carbonic anhydrase 11	436.9809578	236.7143283	1.846026647	5.52E-09
ENSG00000105220	2821	GPI	glucose-6-phosphate isomerase	10081.79815	13379.24898	-1.327069713	5.55E-09
ENSG00000115875	6432	SRSF7	serine and arginine rich splicing factor 7	5465.674965	7330.947498	-1.3412703	5.56E-09
ENSG00000241781	---	---	---	679.9590746	1435.049707	-2.110494235	5.56E-09
ENSG00000156804	114907	FBXO32	F-box protein 32	82.60338533	6.497811395	12.71249353	5.57E-09
ENSG00000182108	28955	DEXI	Dexi homolog	355.7992858	606.8464096	-1.705586363	5.61E-09
ENSG00000105829	10282	BET1	Bet1 golgi vesicular membrane trafficking protein	1010.912974	662.876112	1.525040586	5.62E-09
ENSG00000186480	3638	INSIG1	insulin induced gene 1	6486.699709	8610.872338	-1.327465849	5.62E-09
ENSG00000133027	10400	PEMT	phosphatidylethanolamine N-methyltransferase	229.8111857	415.5077023	-1.808039504	5.63E-09
ENSG00000171202	84233	TMEM126A	transmembrane protein 126A	1103.962495	730.7164214	1.510794698	5.64E-09
ENSG00000160741	200186	CRTC2	CREB regulated transcription coactivator 2	846.9271089	545.6149185	1.552243313	5.69E-09
ENSG00000186866	23275	POFUT2	protein O-fucosyltransferase 2	888.5138824	587.1305778	1.513315634	5.69E-09
ENSG00000147650	29967	LRP12	LDL receptor related protein 12	520.7590165	307.4838041	1.693614459	5.70E-09
ENSG00000151465	8872	CDC123	cell division cycle 123	2774.095643	3860.922098	-1.391776851	5.74E-09
ENSG00000033100	54480	CHPF2	chondroitin polymerizing factor 2	383.9872423	620.6561669	-1.616345801	5.74E-09
ENSG00000215271	57594	HOMEZ	homeobox and leucine zipper encoding	1284.519872	890.8587074	1.441889562	5.74E-09
ENSG00000027697	3459	IFNGR1	interferon gamma receptor 1	623.1371962	387.755106	1.607038016	5.81E-09
ENSG00000177565	79718	TBL1XR1	TBL1X/Y related 1	4227.857156	2996.332838	1.41101052	5.84E-09
ENSG00000162694	2135	EXTL2	exostosin like glycosyltransferase 2	384.5615142	631.1440077	-1.641204292	5.86E-09
ENSG00000160211	2539	G6PD	glucose-6-phosphate dehydrogenase	8854.807702	6694.762896	1.322646947	5.88E-09
ENSG00000130827	55558	PLXNA3	plexin A3	793.0813594	492.2032996	1.611288181	5.88E-09
ENSG00000178718	54913	RPP25	ribonuclease P and MRP subunit p25	745.5280974	454.9391834	1.63874233	5.89E-09
ENSG00000130475	23149	FCHO1	FCH and mu domain containing endocytic adaptor 1	465.0500606	731.8631767	-1.573729881	5.90E-09
ENSG00000185825	10134	BCAP31	B cell receptor associated protein 31	3965.043503	5317.849016	-1.341183019	6.00E-09
ENSG00000142444	90580	TIMM29	translocase of inner mitochondrial membrane 29	397.4529431	647.9048346	-1.630142249	6.02E-09
ENSG00000120688	11193	WBP4	WW domain binding protein 4	601.7146892	362.0219066	1.662094691	6.03E-09
ENSG00000109083	90410	IFT20	intraflagellar transport 20	361.2813101	189.3482866	1.90802524	6.09E-09
ENSG00000116127	7840	ALMS1	ALMS1 centrosome and basal body associated protein	1117.907619	1611.580725	-1.441604564	6.11E-09
ENSG00000188846	9045	RPL14	ribosomal protein L14	41980.12012	31585.93646	1.329076318	6.15E-09
ENSG00000136261	28969	BZW2	basic leucine zipper and W2 domains 2	4703.955635	6245.861877	-1.327789282	6.21E-09
ENSG00000104231	79752	ZFAND1	zinc finger AN1-type containing 1	1261.629056	862.9501232	1.461995336	6.23E-09
ENSG00000124688	9587	MAD2L1BP	MAD2L1 binding protein	1817.235941	1288.274866	1.41059644	6.24E-09
ENSG00000146587	57786	RBAK	RB associated KRAB zinc finger	1080.722218	739.3774737	1.461665057	6.27E-09
ENSG00000134152	79768	KATNBL1	katanin regulatory subunit B1 like 1	399.274855	643.975448	-1.612862518	6.32E-09
ENSG00000100714	4522	MTHFD1	methylenetetrahydrofolate dehydrogenase, cyclohydrolase and formyltetrahydrofolate synthetase 1	4876.931479	6594.184428	-1.352117506	6.36E-09
ENSG00000198301	55153	SDAD1	SDA1 domain containing 1	1565.503481	2242.615163	-1.432520075	6.41E-09
ENSG00000213401	4111	MAGEA12	MAGE family member A12	1428.082011	2026.539056	-1.419063499	6.42E-09
ENSG00000146592	9586	CREB5	cAMP responsive element binding protein 5	88.22879864	15.27455344	5.776194962	6.42E-09
ENSG00000104957	81576	YJU2B	YJU2 splicing factor homolog B	431.6110997	236.6859192	1.823560528	6.51E-09
ENSG00000136628	2058	EPRS1	glutamyl-prolyl-tRNA synthetase 1	17929.88996	23660.57109	-1.319616079	6.51E-09
ENSG00000041802	55341	LSG1	large 60S subunit nuclear export GTPase 1	1401.613761	1975.792978	-1.409655808	6.53E-09
ENSG00000145337	100996939	PYURF	PIGY upstream open reading frame	1457.792188	2132.984011	-1.463160544	6.55E-09
ENSG00000133884	5977	DPF2	double PHD fingers 2	3579.271896	2636.534213	1.357567021	6.57E-09
ENSG00000140943	8720	MBTPS1	membrane bound transcription factor peptidase, site 1	1994.989573	2719.434253	-1.363132063	6.66E-09
ENSG00000078747	83737	ITCH	itchy E3 ubiquitin protein ligase	3218.011022	2362.011802	1.362402601	6.66E-09
ENSG00000168056	4054	LTBP3	latent transforming growth factor beta binding protein 3	455.5954021	245.5312608	1.855549475	6.67E-09
ENSG00000137404	11270	NRM	nurim	530.9482606	832.6383542	-1.568209967	6.73E-09
ENSG00000167566	57701	NCKAP5L	NCK associated protein 5 like	517.9679153	801.8791689	-1.548125174	6.75E-09
ENSG00000268061	---	---	---	111.7511996	30.82240319	3.625648492	6.76E-09
ENSG00000198931	353	APRT	adenine phosphoribosyltransferase	3290.956732	4500.082124	-1.367408474	6.77E-09
ENSG00000083123	594	BCKDHB	branched chain keto acid dehydrogenase E1 subunit beta	143.4446134	293.9707585	-2.049367707	6.77E-09
ENSG00000081923	5205	ATP8B1	ATPase phospholipid transporting 8B1	56.86754868	3.537561154	16.07535424	6.79E-09
ENSG00000073614	5927	KDM5A	lysine demethylase 5A	2932.362417	2158.08898	1.358777346	6.83E-09
ENSG00000137154	6194	RPS6	ribosomal protein S6	34707.68014	26620.38725	1.303800723	6.89E-09
ENSG00000162300	7542	ZFPL1	zinc finger protein like 1	941.0439823	626.363689	1.502392298	6.90E-09
ENSG00000162194	79081	LBHD1	LBH domain containing 1	1301.60195	895.3944747	1.453663147	6.96E-09
ENSG00000114859	1181	CLCN2	chloride voltage-gated channel 2	121.5646886	277.5102948	-2.282819938	6.99E-09
ENSG00000177051	23403	FBXO46	F-box protein 46	444.0503429	716.3275098	-1.613167338	7.02E-09
ENSG00000148399	92715	DPH7	diphthamide biosynthesis 7	384.3955483	625.1897246	-1.626422905	7.02E-09
ENSG00000198604	11177	BAZ1A	bromodomain adjacent to zinc finger domain 1A	2360.835817	3195.543313	-1.353564399	7.03E-09
ENSG00000143727	52	ACP1	acid phosphatase 1	4485.056544	3297.987354	1.35993746	7.04E-09
ENSG00000116299	57535	ELAPOR1	endosome-lysosome associated apoptosis and autophagy regulator 1	72.0019843	6.702555059	10.74246816	7.07E-09
ENSG00000161217	5130	PCYT1A	phosphate cytidylyltransferase 1A, choline	3066.887256	2269.296229	1.351470653	7.08E-09
ENSG00000198832	140606	SELENOM	selenoprotein M	141.0804642	47.01930313	3.000479692	7.11E-09
ENSG00000177888	360023	ZBTB41	zinc finger and BTB domain containing 41	923.7573502	607.7734091	1.519904189	7.13E-09
ENSG00000168894	51255	RNF181	ring finger protein 181	1504.421414	1034.594696	1.454116688	7.13E-09
ENSG00000054277	23596	OPN3	opsin 3	334.6864926	553.6960025	-1.654372121	7.15E-09
ENSG00000167994	5866	RAB3IL1	RAB3A interacting protein like 1	1078.093279	1537.08179	-1.425741	7.17E-09
ENSG00000171444	4163	MCC	MCC regulator of WNT signaling pathway	95.27567332	13.39256287	7.114073253	7.21E-09
ENSG00000081181	384	ARG2	arginase 2	670.8115778	428.4983473	1.565493968	7.25E-09
ENSG00000023445	330	BIRC3	baculoviral IAP repeat containing 3	84.11874853	11.16388878	7.534896682	7.25E-09
ENSG00000008394	4257	MGST1	microsomal glutathione S-transferase 1	586.500794	904.3664503	-1.541969695	7.25E-09
ENSG00000074266	8726	EED	embryonic ectoderm development	1274.234972	1782.85285	-1.399155485	7.38E-09
ENSG00000249406	---	---	---	72.05153285	3.861166433	18.66056128	7.41E-09
ENSG00000135315	22832	CEP162	centrosomal protein 162	465.2940534	264.583318	1.7585918	7.45E-09
ENSG00000004864	10165	SLC25A13	solute carrier family 25 member 13	2751.359855	3723.477139	-1.353322479	7.52E-09
ENSG00000197756	6168	RPL37A	ribosomal protein L37a	23944.82241	18034.46627	1.327725592	7.62E-09
ENSG00000128578	57464	STRIP2	striatin interacting protein 2	588.5887706	910.5432578	-1.546993934	7.65E-09
ENSG00000033170	2530	FUT8	fucosyltransferase 8	156.4521483	325.4294109	-2.080057157	7.68E-09
ENSG00000156675	80223	RAB11FIP1	RAB11 family interacting protein 1	5422.85153	4079.778102	1.329202568	7.71E-09
ENSG00000118181	6230	RPS25	ribosomal protein S25	29515.7883	22232.44659	1.327599649	7.79E-09
ENSG00000237424	84793	FOXD2-AS1	FOXD2 adjacent opposite strand RNA 1	155.6815354	311.3923889	-2.000188322	7.79E-09
ENSG00000099956	6598	SMARCB1	SWI/SNF related, matrix associated, actin dependent regulator of chromatin, subfamily b, member 1	1407.711304	2015.470826	-1.431735911	7.79E-09
ENSG00000179134	55095	SAMD4B	sterile alpha motif domain containing 4B	2187.285105	3070.148311	-1.40363426	7.80E-09
ENSG00000118965	57539	WDR35	WD repeat domain 35	276.7504806	482.351788	-1.742912197	7.80E-09
ENSG00000157613	90993	CREB3L1	cAMP responsive element binding protein 3 like 1	926.8012216	620.9490965	1.492555874	7.83E-09
ENSG00000214279	619207	SCART1	scavenger receptor family member expressed on T cells 1	22.51791104	102.7968686	-4.565115673	7.86E-09
ENSG00000143753	8560	DEGS1	delta 4-desaturase, sphingolipid 1	1529.375039	2151.338272	-1.406678033	7.90E-09
ENSG00000125952	4149	MAX	MYC associated factor X	1174.277591	1646.338495	-1.402001118	7.90E-09
ENSG00000141279	9520	NPEPPS	aminopeptidase puromycin sensitive	2947.011064	3938.796715	-1.336539507	7.91E-09
ENSG00000104341	55353	LAPTM4B	lysosomal protein transmembrane 4 beta	5469.657325	7203.1076	-1.316921184	7.95E-09
ENSG00000084092	84273	NOA1	nitric oxide associated 1	1615.94471	1138.931951	1.418824635	7.97E-09
ENSG00000106948	80709	AKNA	AT-hook transcription factor	226.3455526	400.2358257	-1.768251336	8.04E-09
ENSG00000011304	5725	PTBP1	polypyrimidine tract binding protein 1	18078.90279	23574.46301	-1.303976424	8.06E-09
ENSG00000196544	54785	BORCS6	BLOC-1 related complex subunit 6	108.522357	246.8964096	-2.275074154	8.06E-09
ENSG00000138413	3417	IDH1	isocitrate dehydrogenase (NADP(+)) 1	1546.624573	2142.746915	-1.385434418	8.36E-09
ENSG00000101846	412	STS	steroid sulfatase	34.35499983	123.683707	-3.600166137	8.37E-09
ENSG00000090273	10726	NUDC	nuclear distribution C, dynein complex regulator	8296.651493	11148.60914	-1.343748034	8.42E-09
ENSG00000110721	1119	CHKA	choline kinase alpha	689.6144238	1044.839163	-1.515106307	8.43E-09
ENSG00000136425	10518	CIB2	calcium and integrin binding family member 2	198.3988056	365.9269074	-1.844400758	8.45E-09
ENSG00000078967	51619	UBE2D4	ubiquitin conjugating enzyme E2 D4 (putative)	199.3226804	365.116546	-1.831786254	8.49E-09
ENSG00000135709	9764	KIAA0513	KIAA0513	1086.488586	748.2589379	1.452022196	8.52E-09
ENSG00000144357	130507	UBR3	ubiquitin protein ligase E3 component n-recognin 3	3043.338716	4105.992778	-1.349173773	8.53E-09
ENSG00000197892	23303	KIF13B	kinesin family member 13B	766.7740597	479.4017983	1.599439265	8.60E-09
ENSG00000026751	57823	SLAMF7	SLAM family member 7	85.92193017	0.960196691	89.48367661	8.61E-09
ENSG00000129245	9513	FXR2	FMR1 autosomal homolog 2	852.0168833	1232.333243	-1.446371858	8.68E-09
ENSG00000165006	51271	UBAP1	ubiquitin associated protein 1	1384.88282	961.593627	1.440195506	8.68E-09
ENSG00000173011	93624	TADA2B	transcriptional adaptor 2B	670.1061239	992.3709642	-1.480916125	8.70E-09
ENSG00000130038	84766	CRACR2A	calcium release activated channel regulator 2A	247.8845369	433.9226641	-1.750503155	8.71E-09
ENSG00000156931	23355	VPS8	VPS8 subunit of CORVET complex	1469.178495	1021.218432	1.438652543	8.71E-09
ENSG00000165949	3429	IFI27	interferon alpha inducible protein 27	74.77205276	7.691410392	9.721500862	8.71E-09
ENSG00000118960	64342	HS1BP3	HCLS1 binding protein 3	429.0118547	240.541247	1.783527191	8.73E-09
ENSG00000166477	123169	LEO1	LEO1 homolog, Paf1/RNA polymerase II complex component	878.5263966	1261.114124	-1.435488027	8.77E-09
ENSG00000160752	2224	FDPS	farnesyl diphosphate synthase	3906.799378	5423.23346	-1.388152535	8.88E-09
ENSG00000168566	154007	SNRNP48	small nuclear ribonucleoprotein U11/U12 subunit 48	823.5487643	1213.62553	-1.473653513	8.90E-09
ENSG00000246082	152195	NUDT16L2P	nudix hydrolase 16 like 2, pseudogene	112.1131725	254.88489	-2.273460685	8.97E-09
ENSG00000062282	84649	DGAT2	diacylglycerol O-acyltransferase 2	21.00214252	112.7197573	-5.367059918	9.01E-09
ENSG00000160917	10898	CPSF4	cleavage and polyadenylation specific factor 4	1366.233796	1894.755416	-1.386845664	9.01E-09
ENSG00000134461	54522	ANKRD16	ankyrin repeat domain 16	149.8140956	299.473833	-1.998969669	9.11E-09
ENSG00000136156	9445	ITM2B	integral membrane protein 2B	514.6329713	791.3992853	-1.537793592	9.11E-09
ENSG00000257621	379025	PSMA3-AS1	PSMA3 antisense RNA 1	510.8413721	293.5531931	1.740200359	9.18E-09
ENSG00000164597	10466	COG5	component of oligomeric golgi complex 5	2830.672551	2091.308877	1.353541116	9.18E-09
ENSG00000049323	4052	LTBP1	latent transforming growth factor beta binding protein 1	2477.125726	1822.050873	1.359526105	9.26E-09
ENSG00000167280	64772	ENGASE	endo-beta-N-acetylglucosaminidase	279.9220532	480.7728361	-1.71752397	9.26E-09
ENSG00000072609	55743	CHFR	checkpoint with forkhead and ring finger domains	471.4734414	733.7444002	-1.556279391	9.29E-09
ENSG00000139131	51067	YARS2	tyrosyl-tRNA synthetase 2	704.3759258	1031.319609	-1.464160786	9.39E-09
ENSG00000104960	53635	PTOV1	PTOV1 extended AT-hook containing adaptor protein	2650.122268	1954.543855	1.355877619	9.40E-09
ENSG00000107371	51010	EXOSC3	exosome component 3	1572.107786	2161.320558	-1.374791587	9.40E-09
ENSG00000178773	27132	CPNE7	copine 7	133.6810669	283.3383094	-2.119509636	9.48E-09
ENSG00000100522	64841	GNPNAT1	glucosamine-phosphate N-acetyltransferase 1	1313.261898	1835.908628	-1.39797601	9.49E-09
ENSG00000183134	11251	PTGDR2	prostaglandin D2 receptor 2	20.68918068	108.5281933	-5.245649643	9.54E-09
ENSG00000223380	---	---	---	2645.121042	1896.79298	1.394522792	9.54E-09
ENSG00000144747	7110	TMF1	TATA element modulatory factor 1	1126.286385	775.2991065	1.45271209	9.54E-09
ENSG00000178927	79415	CYBC1	cytochrome b-245 chaperone 1	579.6821041	875.6586131	-1.510584175	9.69E-09
ENSG00000177853	9849	ZNF518A	zinc finger protein 518A	2007.49311	1422.371496	1.411370458	9.70E-09
ENSG00000168758	54910	SEMA4C	semaphorin 4C	840.9340529	1219.666612	-1.450371296	9.77E-09
ENSG00000111711	51026	GOLT1B	golgi transport 1B	1362.591219	951.3083824	1.432333873	9.82E-09
ENSG00000145194	9718	ECE2	endothelin converting enzyme 2	402.0033608	634.5275526	-1.578413552	9.87E-09
ENSG00000188976	26155	NOC2L	NOC2 like nucleolar associated transcriptional repressor	13381.42896	17537.76227	-1.310604593	9.87E-09
ENSG00000132185	84824	FCRLA	Fc receptor like A	79.37417167	3.423188742	23.18720283	9.92E-09
ENSG00000235552	645387	RPL6P27	ribosomal protein L6 pseudogene 27	1716.154601	1196.083666	1.434811502	9.95E-09
ENSG00000196670	643836	ZFP62	ZFP62 zinc finger protein	983.6439191	654.8609982	1.502065204	9.98E-09
ENSG00000229638	647276	RPL4P4	ribosomal protein L4 pseudogene 4	966.8773878	654.933514	1.476298536	1.00E-08
ENSG00000119471	84263	HSDL2	hydroxysteroid dehydrogenase like 2	1302.307837	1803.946644	-1.385192189	1.00E-08
ENSG00000110987	605	BCL7A	BAF chromatin remodeling complex subunit BCL7A	948.4604195	1351.109014	-1.424528622	1.00E-08
ENSG00000160284	84221	SPATC1L	spermatogenesis and centriole associated 1 like	1601.055504	2333.001683	-1.457164775	1.02E-08
ENSG00000139433	51228	GLTP	glycolipid transfer protein	132.3818852	294.6056595	-2.225422753	1.02E-08
ENSG00000001497	81887	LAS1L	LAS1 like ribosome biogenesis factor	3123.681447	4237.824757	-1.356676354	1.02E-08
ENSG00000099910	84861	KLHL22	kelch like family member 22	192.4053927	350.1226708	-1.819713397	1.02E-08
ENSG00000164611	9232	PTTG1	PTTG1 regulator of sister chromatid separation, securin	3379.190595	2424.531703	1.393749808	1.02E-08
ENSG00000216895	100506302	RBM33-DT	RBM33 divergent transcript	326.6667072	158.1455431	2.065608051	1.02E-08
ENSG00000266402	105376843	SNHG25	small nucleolar RNA host gene 25	115.3086887	27.32633197	4.219691424	1.03E-08
ENSG00000146094	79930	DOK3	docking protein 3	70.91903482	185.8918263	-2.621183815	1.04E-08
ENSG00000143756	23219	FBXO28	F-box protein 28	2299.699929	1679.45665	1.369311872	1.04E-08
ENSG00000130024	55274	PHF10	PHD finger protein 10	1788.372371	2435.638484	-1.36193028	1.04E-08
ENSG00000182903	170960	ZNF721	zinc finger protein 721	1008.257752	675.8473042	1.49184253	1.05E-08
ENSG00000227081	---	---	---	944.0309311	582.3304147	1.621125923	1.05E-08
ENSG00000028116	7444	VRK2	VRK serine/threonine kinase 2	998.0179165	1428.219399	-1.431055871	1.05E-08
ENSG00000124177	84181	CHD6	chromodomain helicase DNA binding protein 6	1862.03428	1328.980367	1.401099916	1.05E-08
ENSG00000107140	7016	TESK1	testis associated actin remodelling kinase 1	313.1439374	166.3592161	1.882335976	1.05E-08
ENSG00000229056	101927482	HECW2-AS1	HECW2 antisense RNA 1	80.98446921	13.92524988	5.815656444	1.05E-08
ENSG00000015171	10771	ZMYND11	zinc finger MYND-type containing 11	342.3126988	564.2879658	-1.648457588	1.07E-08
ENSG00000203995	440590	ZYG11A	zyg-11 family member A, cell cycle regulator	370.5552972	648.0877784	-1.74896374	1.07E-08
ENSG00000160360	26086	GPSM1	G protein signaling modulator 1	180.5778252	362.9029418	-2.009676113	1.07E-08
ENSG00000184432	9276	COPB2	COPI coat complex subunit beta 2	8255.697362	6226.125599	1.325976682	1.07E-08
ENSG00000126767	2002	ELK1	ETS transcription factor ELK1	3713.694779	2789.029339	1.331536649	1.08E-08
ENSG00000137601	4750	NEK1	NIMA related kinase 1	1655.170897	1180.181735	1.402471203	1.09E-08
ENSG00000105186	84079	ANKRD27	ankyrin repeat domain 27	1718.465624	2389.993909	-1.390772021	1.09E-08
ENSG00000132471	23558	WBP2	WW domain binding protein 2	3486.137631	2584.610161	1.348805976	1.09E-08
ENSG00000121774	10657	KHDRBS1	KH RNA binding domain containing, signal transduction associated 1	8433.941507	10972.56749	-1.301001138	1.11E-08
ENSG00000154188	284	ANGPT1	angiopoietin 1	933.4908908	1381.942649	-1.480402929	1.11E-08
ENSG00000183856	128239	IQGAP3	IQ motif containing GTPase activating protein 3	928.6641273	626.8355585	1.481511562	1.11E-08
ENSG00000124535	56897	WRNIP1	WRN helicase interacting protein 1	918.3858338	1324.756303	-1.442483382	1.12E-08
ENSG00000100997	26090	ABHD12	abhydrolase domain containing 12, lysophospholipase	284.9072542	480.9007904	-1.687920484	1.12E-08
ENSG00000132432	23480	SEC61G	SEC61 translocon subunit gamma	1924.521709	1399.457076	1.375191666	1.13E-08
ENSG00000115415	6772	STAT1	signal transducer and activator of transcription 1	3112.711569	2322.303686	1.340355091	1.14E-08
ENSG00000178719	2907	GRINA	glutamate ionotropic receptor NMDA type subunit associated protein 1	1612.588742	2191.528433	-1.359012609	1.14E-08
ENSG00000188186	389541	LAMTOR4	late endosomal/lysosomal adaptor, MAPK and MTOR activator 4	1939.333753	1411.063444	1.374377432	1.14E-08
ENSG00000137760	91801	ALKBH8	alkB homolog 8, tRNA methyltransferase	769.891174	503.1984286	1.529995187	1.14E-08
ENSG00000115317	27429	HTRA2	HtrA serine peptidase 2	2160.491768	1583.247127	1.364595413	1.15E-08
ENSG00000182473	23265	EXOC7	exocyst complex component 7	2504.888789	1844.428878	1.358083697	1.15E-08
ENSG00000270081	---	---	---	251.544693	436.4973332	-1.735267511	1.17E-08
ENSG00000128595	813	CALU	calumenin	13242.3807	10212.0451	1.296741306	1.18E-08
ENSG00000185507	3665	IRF7	interferon regulatory factor 7	173.9125626	70.52865646	2.465842557	1.18E-08
ENSG00000048471	92017	SNX29	sorting nexin 29	821.944745	549.0365273	1.497067507	1.18E-08
ENSG00000148248	6836	SURF4	surfeit 4	6117.579196	8003.96634	-1.308355165	1.18E-08
ENSG00000244398	729362	RPL36AP37	ribosomal protein L36a pseudogene 37	2377.091522	1710.47104	1.389729184	1.18E-08
ENSG00000090863	2734	GLG1	golgi glycoprotein 1	2743.62974	2031.457616	1.350571983	1.19E-08
ENSG00000169683	201255	LRRC45	leucine rich repeat containing 45	150.2299138	303.487833	-2.020155809	1.20E-08
ENSG00000204161	170371	TMEM273	transmembrane protein 273	991.633461	665.8279576	1.489323856	1.21E-08
ENSG00000174109	283951	C16orf91	chromosome 16 open reading frame 91	390.5247529	670.0967975	-1.715888154	1.21E-08
ENSG00000175711	146712	B3GNTL1	UDP-GlcNAc:betaGal beta-1,3-N-acetylglucosaminyltransferase like 1	145.0986113	293.4353922	-2.022317026	1.21E-08
ENSG00000148175	2040	STOM	stomatin	1185.454753	1711.956638	-1.444134948	1.21E-08
ENSG00000112763	11120	BTN2A1	butyrophilin subfamily 2 member A1	510.5766813	301.6645354	1.692531343	1.22E-08
ENSG00000129810	151648	SGO1	shugoshin 1	1673.675736	1195.814318	1.399611721	1.22E-08
ENSG00000157303	203328	SUSD3	sushi domain containing 3	7.460394237	89.11084955	-11.94452287	1.22E-08
ENSG00000112297	202	CRYBG1	crystallin beta-gamma domain containing 1	73.19984677	2.594804905	28.21015431	1.24E-08
ENSG00000073578	6389	SDHA	succinate dehydrogenase complex flavoprotein subunit A	4004.416789	5422.855422	-1.354218531	1.24E-08
ENSG00000113615	10802	SEC24A	SEC24 homolog A, COPII coat complex component	2697.319751	1976.224061	1.364885594	1.24E-08
ENSG00000174796	152815	THAP6	THAP domain containing 6	447.3379897	247.6249372	1.806514298	1.24E-08
ENSG00000269190	115290	FBXO17	F-box protein 17	301.9558638	498.1851582	-1.649860851	1.24E-08
ENSG00000163113	---	---	---	2160.195606	1537.890778	1.40464826	1.25E-08
ENSG00000167670	10036	CHAF1A	chromatin assembly factor 1 subunit A	2405.697404	3224.639119	-1.340417591	1.26E-08
ENSG00000145687	23635	SSBP2	single stranded DNA binding protein 2	729.4032312	1066.766669	-1.462519801	1.26E-08
ENSG00000160867	2264	FGFR4	fibroblast growth factor receptor 4	517.8231003	787.5916089	-1.520966539	1.26E-08
ENSG00000246089	100287015	MCPH1-DT	MCPH1 divergent transcript	78.3903555	191.4676509	-2.442489891	1.26E-08
ENSG00000182831	29035	HAPSTR1	HUWE1 associated protein modifying stress responses	3328.092249	2447.406701	1.35984438	1.27E-08
ENSG00000144597	85403	EAF1	ELL associated factor 1	3054.586947	2277.916413	1.340956556	1.29E-08
ENSG00000078061	369	ARAF	A-Raf proto-oncogene, serine/threonine kinase	2759.133068	2010.515163	1.372351285	1.29E-08
ENSG00000137038	90871	DMAC1	distal membrane arm assembly component 1	1001.443027	1468.748499	-1.466632109	1.29E-08
ENSG00000065989	5141	PDE4A	phosphodiesterase 4A	961.8408606	1360.430018	-1.414402396	1.30E-08
ENSG00000185201	10581	IFITM2	interferon induced transmembrane protein 2	651.1059477	968.8595089	-1.488021285	1.30E-08
ENSG00000101216	26205	GMEB2	glucocorticoid modulatory element binding protein 2	540.6033252	810.0564461	-1.49843038	1.30E-08
ENSG00000164209	91137	SLC25A46	solute carrier family 25 member 46	1106.867781	1558.839414	-1.408333896	1.31E-08
ENSG00000101849	6907	TBL1X	transducin beta like 1 X-linked	2433.049608	3255.973803	-1.338227462	1.32E-08
ENSG00000116830	8458	TTF2	transcription termination factor 2	1239.724019	1735.388552	-1.399818448	1.33E-08
ENSG00000164985	11168	PSIP1	PC4 and SFRS1 interacting protein 1	1871.2185	2541.553231	-1.358234344	1.34E-08
ENSG00000100031	2678	GGT1	gamma-glutamyltransferase 1	364.9024058	201.4699329	1.811200314	1.34E-08
ENSG00000197256	25959	KANK2	KN motif and ankyrin repeat domains 2	2150.518516	1577.255858	1.363455716	1.34E-08
ENSG00000167716	124997	WDR81	WD repeat domain 81	518.833904	791.5258907	-1.52558629	1.35E-08
ENSG00000151233	283464	GXYLT1	glucoside xylosyltransferase 1	544.8628858	823.8966256	-1.512117355	1.36E-08
ENSG00000073711	5523	PPP2R3A	protein phosphatase 2 regulatory subunit B''alpha	130.378595	42.41040035	3.074212785	1.37E-08
ENSG00000198933	9755	TBKBP1	TBK1 binding protein 1	279.1523959	473.6461573	-1.696729687	1.39E-08
ENSG00000146828	56996	SLC12A9	solute carrier family 12 member 9	393.6872505	632.8437618	-1.607478426	1.39E-08
ENSG00000147206	56000	NXF3	nuclear RNA export factor 3	55.87012462	1.762964822	31.69100366	1.40E-08
ENSG00000141295	90507	SCRN2	secernin 2	389.9938818	214.5861835	1.817423076	1.40E-08
ENSG00000030110	578	BAK1	BCL2 antagonist/killer 1	677.7457898	1003.763497	-1.481032435	1.40E-08
ENSG00000080608	9933	PUM3	pumilio RNA binding family member 3	1228.508759	1728.725018	-1.407173539	1.41E-08
ENSG00000104903	4066	LYL1	LYL1 basic helix-loop-helix family member	5285.517544	4012.496877	1.317263964	1.41E-08
ENSG00000157833	150946	GAREM2	GRB2 associated regulator of MAPK1 subtype 2	211.6747247	383.1843127	-1.810250672	1.42E-08
ENSG00000231500	6222	RPS18	ribosomal protein S18	85561.98384	64744.18083	1.321539368	1.42E-08
ENSG00000054690	57475	PLEKHH1	pleckstrin homology, MyTH4 and FERM domain containing H1	11.17426917	85.39442297	-7.642058884	1.42E-08
ENSG00000168256	28511	NKIRAS2	NFKB inhibitor interacting Ras like 2	1954.692085	1430.494568	1.366444955	1.43E-08
ENSG00000147164	29934	SNX12	sorting nexin 12	2596.890359	1928.305736	1.346721275	1.43E-08
ENSG00000103540	9738	CCP110	centriolar coiled-coil protein 110	1262.891812	877.7762189	1.438740062	1.44E-08
ENSG00000130940	54897	CASZ1	castor zinc finger 1	154.9710804	59.16416772	2.619340157	1.44E-08
ENSG00000165879	10023	FRAT1	FRAT regulator of WNT signaling pathway 1	15.6052664	86.15445052	-5.520857402	1.45E-08
ENSG00000074054	23332	CLASP1	cytoplasmic linker associated protein 1	3075.572053	2285.261055	1.345829636	1.45E-08
ENSG00000125730	718	C3	complement C3	117.1659953	29.41101217	3.98374577	1.45E-08
ENSG00000246582	389641	TNFRSF10A-DT	TNFRSF10A divergent transcript	207.3135235	371.4807873	-1.791879184	1.45E-08
ENSG00000143458	126626	GABPB2	GA binding protein transcription factor subunit beta 2	427.5901446	242.150315	1.765804618	1.46E-08
ENSG00000175324	27257	LSM1	LSM1 homolog, mRNA degradation associated	1952.223035	1424.467413	1.370493293	1.47E-08
ENSG00000163803	151056	PLB1	phospholipase B1	62.97225276	1.259951778	49.97989117	1.48E-08
ENSG00000135637	84865	CCDC142	coiled-coil domain containing 142	219.2321605	90.37523342	2.425799106	1.48E-08
ENSG00000138433	9541	CIR1	corepressor interacting with RBPJ, CIR1	1031.219883	696.782163	1.479974571	1.49E-08
ENSG00000138785	57117	INTS12	integrator complex subunit 12	1379.54165	940.7922592	1.466361608	1.49E-08
ENSG00000106392	56913	C1GALT1	core 1 synthase, glycoprotein-N-acetylgalactosamine 3-beta-galactosyltransferase 1	879.8427425	1247.551309	-1.417925328	1.49E-08
ENSG00000249069	104355136	LINC01033	long intergenic non-protein coding RNA 1033	242.0543893	117.0550409	2.067868137	1.49E-08
ENSG00000170921	26115	TANC2	tetratricopeptide repeat, ankyrin repeat and coiled-coil containing 2	691.6975668	437.1338098	1.582347444	1.49E-08
ENSG00000267243	---	---	---	872.0901538	1245.894107	-1.428629943	1.51E-08
ENSG00000117148	81569	ACTL8	actin like 8	235.7932633	106.4243972	2.215594069	1.51E-08
ENSG00000125818	9491	PSMF1	proteasome inhibitor subunit 1	4043.419176	2990.68205	1.352005699	1.51E-08
ENSG00000175183	1466	CSRP2	cysteine and glycine rich protein 2	112.8422632	32.11806469	3.513358114	1.51E-08
ENSG00000089820	393	ARHGAP4	Rho GTPase activating protein 4	293.6225224	484.6616884	-1.650628448	1.52E-08
ENSG00000053524	23101	MCF2L2	MCF.2 cell line derived transforming sequence-like 2	148.2351755	49.26051646	3.009208716	1.52E-08
ENSG00000175931	63893	UBE2O	ubiquitin conjugating enzyme E2 O	3112.015164	2320.001574	1.341384937	1.52E-08
ENSG00000121851	84265	POLR3GL	RNA polymerase III subunit GL	1283.266651	882.9330904	1.453413248	1.52E-08
ENSG00000248333	984	CDK11B	cyclin dependent kinase 11B	732.0560624	1087.285041	-1.485248326	1.53E-08
ENSG00000100813	22985	ACIN1	apoptotic chromatin condensation inducer 1	10420.26394	7901.890917	1.318705111	1.53E-08
ENSG00000181523	6448	SGSH	N-sulfoglucosamine sulfohydrolase	373.7080313	208.7802053	1.789959114	1.54E-08
ENSG00000176896	170082	TCEANC	transcription elongation factor A N-terminal and central domain containing	181.2678294	72.60439969	2.496650756	1.54E-08
ENSG00000126581	8678	BECN1	beclin 1	1472.929693	1050.367103	1.402299909	1.54E-08
ENSG00000260231	100134229	KDM7A-DT	KDM7A divergent transcript	131.6633966	265.7161475	-2.018147446	1.54E-08
ENSG00000128011	57622	LRFN1	leucine rich repeat and fibronectin type III domain containing 1	190.9571947	346.1900398	-1.812919594	1.54E-08
ENSG00000117682	79947	DHDDS	dehydrodolichyl diphosphate synthase subunit	1754.60969	1246.958306	1.407111755	1.55E-08
ENSG00000188986	25920	NELFB	negative elongation factor complex member B	2323.156899	3116.048838	-1.34129935	1.55E-08
ENSG00000127337	8089	YEATS4	YEATS domain containing 4	628.0619221	934.1180656	-1.487302498	1.56E-08
ENSG00000143258	27005	USP21	ubiquitin specific peptidase 21	601.3607301	916.1128828	-1.523399911	1.56E-08
ENSG00000198431	7296	TXNRD1	thioredoxin reductase 1	6011.164892	7827.597863	-1.302176534	1.56E-08
ENSG00000119013	4709	NDUFB3	NADH:ubiquinone oxidoreductase subunit B3	2061.289606	1475.112619	1.397377786	1.59E-08
ENSG00000138078	9581	PREPL	prolyl endopeptidase like	1717.283566	2334.713923	-1.359538966	1.59E-08
ENSG00000108861	1845	DUSP3	dual specificity phosphatase 3	1005.887801	683.53346	1.471599944	1.60E-08
ENSG00000137776	79811	SLTM	SAFB like transcription modulator	2468.220017	3302.95107	-1.338191509	1.60E-08
ENSG00000007168	5048	PAFAH1B1	platelet activating factor acetylhydrolase 1b regulatory subunit 1	2494.098293	3345.516177	-1.341373027	1.60E-08
ENSG00000177105	391	RHOG	ras homolog family member G	2343.922274	3203.94534	-1.366916206	1.60E-08
ENSG00000125991	51614	ERGIC3	ERGIC and golgi 3	4245.238129	3176.374594	1.336504245	1.61E-08
ENSG00000134371	79577	CDC73	cell division cycle 73	1831.991616	2545.39938	-1.389416501	1.61E-08
ENSG00000227615	---	---	---	754.0593793	499.9928103	1.508140445	1.61E-08
ENSG00000072840	2121	EVC	EvC ciliary complex subunit 1	2.42145472	71.13544568	-29.37715295	1.62E-08
ENSG00000164167	11157	LSM6	LSM6 homolog, U6 small nuclear RNA and mRNA degradation associated	491.7409331	746.7013452	-1.518485233	1.62E-08
ENSG00000148291	6835	SURF2	surfeit 2	988.0480441	676.3650216	1.460820729	1.64E-08
ENSG00000130164	3949	LDLR	low density lipoprotein receptor	2410.9112	3224.389859	-1.337415438	1.65E-08
ENSG00000178695	115207	KCTD12	potassium channel tetramerization domain containing 12	11.88227305	79.82950499	-6.718369849	1.65E-08
ENSG00000005700	25998	IBTK	inhibitor of Bruton tyrosine kinase	1247.705022	1731.415126	-1.387679857	1.65E-08
ENSG00000265806	100422860	MIR4292	microRNA 4292	19.08206337	97.18262553	-5.09287825	1.65E-08
ENSG00000171109	55669	MFN1	mitofusin 1	1621.306078	1171.982107	1.38338808	1.67E-08
ENSG00000242114	51537	MTFP1	mitochondrial fission process 1	267.3504008	449.1175587	-1.679883618	1.68E-08
ENSG00000068308	55593	OTUD5	OTU deubiquitinase 5	4006.762213	3034.624948	1.320348406	1.69E-08
ENSG00000122406	6125	RPL5	ribosomal protein L5	48304.45724	36998.03563	1.305595187	1.69E-08
ENSG00000131966	55860	ACTR10	actin related protein 10	993.9240197	681.6602672	1.458092935	1.69E-08
ENSG00000126214	3831	KLC1	kinesin light chain 1	152.7828792	291.3646698	-1.907050523	1.70E-08
ENSG00000170727	---	---	---	582.575068	850.4173851	-1.459755887	1.70E-08
ENSG00000165660	23172	ABRAXAS2	abraxas 2, BRISC complex subunit	981.2982529	673.0416824	1.458005171	1.71E-08
ENSG00000077312	6626	SNRPA	small nuclear ribonucleoprotein polypeptide A	3170.07224	4225.244722	-1.332854396	1.72E-08
ENSG00000132694	9826	ARHGEF11	Rho guanine nucleotide exchange factor 11	429.384089	666.1118834	-1.551319437	1.72E-08
ENSG00000165891	144455	E2F7	E2F transcription factor 7	539.9272339	827.7585269	-1.533092748	1.72E-08
ENSG00000123395	60673	ATG101	autophagy related 101	1164.961997	807.3775928	1.442896121	1.72E-08
ENSG00000255135	124902718	LOC124902718	uncharacterized LOC124902718	271.0751683	136.4205107	1.98705581	1.73E-08
ENSG00000110871	84274	COQ5	coenzyme Q5, methyltransferase	998.2088284	682.4856221	1.46260785	1.74E-08
ENSG00000204619	6992	PPP1R11	protein phosphatase 1 regulatory inhibitor subunit 11	2175.012743	1608.249129	1.352410335	1.74E-08
ENSG00000129691	9070	ASH2L	ASH2 like, histone lysine methyltransferase complex subunit	5013.26305	6579.462651	-1.312411215	1.74E-08
ENSG00000105619	29844	TFPT	TCF3 fusion partner	582.1146368	362.9593513	1.603801182	1.74E-08
ENSG00000135899	3431	SP110	SP110 nuclear body protein	360.0484714	198.6925655	1.812088291	1.74E-08
ENSG00000103150	23417	MLYCD	malonyl-CoA decarboxylase	21.41549	101.5586747	-4.742299836	1.75E-08
ENSG00000198231	11325	DDX42	DEAD-box helicase 42	3041.731289	4012.223007	-1.319058991	1.75E-08
ENSG00000122711	27290	SPINK4	serine peptidase inhibitor Kazal type 4	89.79153705	2.374997262	37.80700655	1.76E-08
ENSG00000197024	57541	ZNF398	zinc finger protein 398	711.3569021	1031.511879	-1.450062376	1.77E-08
ENSG00000167900	7083	TK1	thymidine kinase 1	6717.933644	4971.692174	1.351236844	1.78E-08
ENSG00000004766	55610	VPS50	VPS50 subunit of EARP/GARPII complex	1062.693582	738.1356699	1.439699537	1.79E-08
ENSG00000171320	157570	ESCO2	establishment of sister chromatid cohesion N-acetyltransferase 2	561.0363984	843.5301268	-1.503521214	1.79E-08
ENSG00000270172	---	---	---	12.56677747	76.77097336	-6.109042157	1.79E-08
ENSG00000130150	158747	MOSPD2	motile sperm domain containing 2	568.6562681	352.1755526	1.614695466	1.79E-08
ENSG00000158023	144406	CFAP251	cilia and flagella associated protein 251	711.636687	436.7740298	1.629301741	1.79E-08
ENSG00000103707	123263	MTFMT	mitochondrial methionyl-tRNA formyltransferase	183.6944326	347.703042	-1.89283386	1.81E-08
ENSG00000177409	219285	SAMD9L	sterile alpha motif domain containing 9 like	67.75835907	7.064623681	9.591219877	1.81E-08
ENSG00000164924	7534	YWHAZ	tyrosine 3-monooxygenase/tryptophan 5-monooxygenase activation protein zeta	18073.32151	23171.52824	-1.282084659	1.81E-08
ENSG00000139636	55716	LMBR1L	limb development membrane protein 1 like	356.8998868	570.7470973	-1.599179822	1.83E-08
ENSG00000186907	349667	RTN4RL2	reticulon 4 receptor like 2	113.0008385	31.21896894	3.619621093	1.84E-08
ENSG00000107829	6468	FBXW4	F-box and WD repeat domain containing 4	109.2132698	246.3306452	-2.255501054	1.84E-08
ENSG00000138180	55165	CEP55	centrosomal protein 55	560.2884442	839.3140526	-1.498003504	1.84E-08
ENSG00000168952	29091	STXBP6	syntaxin binding protein 6	94.1462981	17.41882086	5.404860573	1.85E-08
ENSG00000136942	11224	RPL35	ribosomal protein L35	13508.20352	17943.66188	-1.328352942	1.86E-08
ENSG00000134294	54407	SLC38A2	solute carrier family 38 member 2	4531.945471	5925.590668	-1.30751588	1.86E-08
ENSG00000183354	158358	KIAA2026	KIAA2026	607.1455495	388.7080331	1.561957814	1.86E-08
ENSG00000117362	51107	APH1A	aph-1 homolog A, gamma-secretase subunit	2312.06478	3122.759348	-1.350636615	1.87E-08
ENSG00000168385	4735	SEPTIN2	septin 2	5412.910922	7041.561132	-1.300882507	1.88E-08
ENSG00000154640	10950	BTG3	BTG anti-proliferation factor 3	548.9595993	329.0122099	1.668508289	1.89E-08
ENSG00000070759	10420	TESK2	testis associated actin remodelling kinase 2	191.7195444	84.03976278	2.28129564	1.91E-08
ENSG00000180035	197407	ZNF48	zinc finger protein 48	316.7679061	516.7450201	-1.631304846	1.91E-08
ENSG00000177200	80205	CHD9	chromodomain helicase DNA binding protein 9	2671.767311	1878.882678	1.421997947	1.92E-08
ENSG00000174915	81490	PTDSS2	phosphatidylserine synthase 2	1100.834543	1526.889196	-1.387028783	1.92E-08
ENSG00000089022	8550	MAPKAPK5	MAPK activated protein kinase 5	698.8418161	1016.707602	-1.454846545	1.93E-08
ENSG00000145365	92610	TIFA	TRAF interacting protein with forkhead associated domain	106.5688705	251.5915134	-2.360834943	1.95E-08
ENSG00000141480	409	ARRB2	arrestin beta 2	586.7663915	370.6698522	1.58298925	1.95E-08
ENSG00000116489	829	CAPZA1	capping actin protein of muscle Z-line subunit alpha 1	9126.457616	11786.09171	-1.291420198	1.96E-08
ENSG00000159063	79053	ALG8	ALG8 alpha-1,3-glucosyltransferase	1644.228942	2295.679661	-1.396204386	1.97E-08
ENSG00000105974	857	CAV1	caveolin 1	62.46547785	5.973926987	10.45635107	1.99E-08
ENSG00000124201	57169	ZNFX1	zinc finger NFX1-type containing 1	1703.554807	1234.953276	1.379448795	1.99E-08
ENSG00000100897	80344	DCAF11	DDB1 and CUL4 associated factor 11	2523.733768	1847.442725	1.366068747	2.00E-08
ENSG00000162032	90864	SPSB3	splA/ryanodine receptor domain and SOCS box containing 3	392.3440002	221.3209919	1.772737402	2.00E-08
ENSG00000117877	10849	POLR1G	RNA polymerase I subunit G	1491.698701	2036.202091	-1.365022366	2.00E-08
ENSG00000127418	53834	FGFRL1	fibroblast growth factor receptor like 1	1136.546808	1571.708906	-1.38288093	2.00E-08
ENSG00000160691	6464	SHC1	SHC adaptor protein 1	3293.365966	2478.203784	1.328932668	2.00E-08
ENSG00000104899	268	AMH	anti-Mullerian hormone	38.42406406	138.167233	-3.595851619	2.00E-08
ENSG00000151718	80014	WWC2	WW and C2 domain containing 2	800.5733405	1199.585213	-1.498407644	2.01E-08
ENSG00000196230	203068	TUBB	tubulin beta class I	70937.81593	91470.83805	-1.289451005	2.01E-08
ENSG00000229124	100507347	VIM-AS1	VIM antisense RNA 1	244.2579487	110.8973734	2.202558466	2.01E-08
ENSG00000145990	54438	GFOD1	glucose-fructose oxidoreductase domain containing 1	473.661167	262.4347548	1.8048721	2.01E-08
ENSG00000103550	400506	KNOP1	lysine rich nucleolar protein 1	1770.392176	2378.645048	-1.343569566	2.03E-08
ENSG00000111642	1108	CHD4	chromodomain helicase DNA binding protein 4	19340.66917	24745.17003	-1.279437118	2.03E-08
ENSG00000163249	151195	CCNYL1	cyclin Y like 1	140.4494349	288.8867486	-2.056873698	2.03E-08
ENSG00000086827	9183	ZW10	zw10 kinetochore protein	1138.309731	1588.569788	-1.395551444	2.05E-08
ENSG00000218739	100505876	CEBPZOS	CEBPZ opposite strand	2100.334589	1523.545902	1.378583072	2.07E-08
ENSG00000109320	4790	NFKB1	nuclear factor kappa B subunit 1	701.6717827	1019.441199	-1.452874726	2.09E-08
ENSG00000136932	51531	TRMO	tRNA methyltransferase O	487.1454799	288.196475	1.690324214	2.09E-08
ENSG00000124693	---	---	---	186.855897	76.2552664	2.450399898	2.10E-08
ENSG00000197172	4105	MAGEA6	MAGE family member A6	1976.629403	2650.924712	-1.341133906	2.11E-08
ENSG00000189403	3146	HMGB1	high mobility group box 1	11104.07449	14377.40655	-1.294786573	2.13E-08
ENSG00000043093	54165	DCUN1D1	defective in cullin neddylation 1 domain containing 1	1073.175074	1523.15028	-1.419293383	2.13E-08
ENSG00000184451	2826	CCR10	C-C motif chemokine receptor 10	6.872902884	68.83076063	-10.01480187	2.15E-08
ENSG00000185862	2124	EVI2B	ecotropic viral integration site 2B	98.80824741	20.96158819	4.713776767	2.16E-08
ENSG00000168509	148738	HJV	hemojuvelin BMP co-receptor	293.3438517	150.1666755	1.953455057	2.17E-08
ENSG00000115233	10213	PSMD14	proteasome 26S subunit, non-ATPase 14	5446.587918	7131.458963	-1.309344322	2.17E-08
ENSG00000096063	6732	SRPK1	SRSF protein kinase 1	8582.737336	11102.00708	-1.293527537	2.18E-08
ENSG00000146112	170954	PPP1R18	protein phosphatase 1 regulatory subunit 18	1448.547949	1978.886356	-1.36611726	2.19E-08
ENSG00000157353	197258	FCSK	fucose kinase	284.7118768	488.3754452	-1.715332183	2.19E-08
ENSG00000125482	7270	TTF1	transcription termination factor 1	471.4496569	717.5875538	-1.522087339	2.22E-08
ENSG00000084073	10269	ZMPSTE24	zinc metallopeptidase STE24	3050.552463	4019.315068	-1.317569561	2.22E-08
ENSG00000168872	55308	DDX19A	DEAD-box helicase 19A	1649.029057	2253.272206	-1.366423591	2.23E-08
ENSG00000168264	359948	IRF2BP2	interferon regulatory factor 2 binding protein 2	1252.063242	1743.2181	-1.392276398	2.23E-08
ENSG00000167005	11051	NUDT21	nudix hydrolase 21	5405.521699	7035.823132	-1.301599276	2.23E-08
ENSG00000182154	64975	MRPL41	mitochondrial ribosomal protein L41	1169.61522	1852.135523	-1.583542596	2.24E-08
ENSG00000153208	10461	MERTK	MER proto-oncogene, tyrosine kinase	217.3250709	70.4975204	3.082733544	2.24E-08
ENSG00000100393	2033	EP300	E1A binding protein p300	3936.787675	2854.089092	1.37934996	2.25E-08
ENSG00000151746	636	BICD1	BICD cargo adaptor 1	607.7541062	392.1746827	1.549702551	2.25E-08
ENSG00000136643	26750	RPS6KC1	ribosomal protein S6 kinase C1	2504.773176	1869.646534	1.339704126	2.25E-08
ENSG00000197312	84301	DDI2	DNA damage inducible 1 homolog 2	3062.100005	4162.316051	-1.359301148	2.25E-08
ENSG00000102125	6901	TAFAZZIN	tafazzin, phospholipid-lysophospholipid transacylase	107.5877121	234.6490008	-2.181001865	2.29E-08
ENSG00000112208	9532	BAG2	BAG cochaperone 2	1876.324973	2580.723319	-1.375413831	2.29E-08
ENSG00000124226	55905	RNF114	ring finger protein 114	3277.203787	2454.087732	1.335406124	2.32E-08
ENSG00000018699	55622	TTC27	tetratricopeptide repeat domain 27	1937.466399	2639.087743	-1.362133426	2.33E-08
ENSG00000166986	4141	mars-01	methionyl-tRNA synthetase 1	7614.427585	10024.77437	-1.316549965	2.33E-08
ENSG00000135316	10492	SYNCRIP	synaptotagmin binding cytoplasmic RNA interacting protein	11790.90204	15143.99944	-1.284380058	2.35E-08
ENSG00000215811	---	---	---	72.44029666	1.745012082	41.51277656	2.35E-08
ENSG00000196678	112479	ERI2	ERI1 exoribonuclease family member 2	2683.399854	1995.207748	1.344922531	2.35E-08
ENSG00000109846	1410	CRYAB	crystallin alpha B	174.197067	70.59897807	2.467416268	2.38E-08
ENSG00000132382	10514	MYBBP1A	MYB binding protein 1a	3759.01689	4916.231	-1.307850202	2.41E-08
ENSG00000253154	---	---	---	140.6247908	44.94894873	3.1285446	2.41E-08
ENSG00000180370	5062	PAK2	p21 (RAC1) activated kinase 2	5658.307518	7412.284213	-1.309982568	2.41E-08
ENSG00000174938	26470	SEZ6L2	seizure related 6 homolog like 2	205.9877529	90.81248419	2.26827572	2.41E-08
ENSG00000234742	100129657	RPL17P18	ribosomal protein L17 pseudogene 18	348.4472124	194.5146695	1.791367269	2.42E-08
ENSG00000141570	57332	CBX8	chromobox 8	623.600703	405.6535973	1.537273938	2.43E-08
ENSG00000121316	79887	PLBD1	phospholipase B domain containing 1	318.315646	532.5458883	-1.673011977	2.46E-08
ENSG00000108344	5709	PSMD3	proteasome 26S subunit, non-ATPase 3	7307.321801	9518.068853	-1.30253862	2.47E-08
ENSG00000120318	64411	ARAP3	ArfGAP with RhoGAP domain, ankyrin repeat and PH domain 3	80.04640491	191.005413	-2.38618353	2.50E-08
ENSG00000139734	81624	DIAPH3	diaphanous related formin 3	1617.340245	1179.930232	1.370708369	2.51E-08
ENSG00000233426	339799	EIF3FP3	eukaryotic translation initiation factor 3 subunit F pseudogene 3	811.2563666	534.8631352	1.51675506	2.51E-08
ENSG00000109814	7358	UGDH	UDP-glucose 6-dehydrogenase	1107.528829	776.4819591	1.426341998	2.52E-08
ENSG00000101843	5716	PSMD10	proteasome 26S subunit, non-ATPase 10	2158.360501	1605.541792	1.344319102	2.52E-08
ENSG00000137171	89953	KLC4	kinesin light chain 4	340.9754657	189.0145016	1.803964578	2.53E-08
ENSG00000112584	84498	FAM120B	family with sequence similarity 120B	872.6045684	1235.199951	-1.415532299	2.53E-08
ENSG00000204256	6046	BRD2	bromodomain containing 2	7468.861557	5777.894343	1.292661498	2.55E-08
ENSG00000204842	6311	ATXN2	ataxin 2	961.8469437	1373.210714	-1.427681112	2.55E-08
ENSG00000065883	8621	CDK13	cyclin dependent kinase 13	1368.026244	1857.829794	-1.358036662	2.55E-08
ENSG00000143157	57645	POGK	pogo transposable element derived with KRAB domain	2066.901871	2771.234169	-1.340767168	2.55E-08
ENSG00000185989	22821	RASA3	RAS p21 protein activator 3	662.9984873	959.4639225	-1.447158539	2.57E-08
ENSG00000176208	79915	ATAD5	ATPase family AAA domain containing 5	859.2015933	1218.656095	-1.418358747	2.59E-08
ENSG00000244462	10137	RBM12	RNA binding motif protein 12	4665.078718	6056.031018	-1.298162664	2.59E-08
ENSG00000153363	84791	LINC00467	long intergenic non-protein coding RNA 467	373.6999745	212.0455374	1.762357176	2.59E-08
ENSG00000112167	55776	SAYSD1	SAYSVFN motif domain containing 1	249.0685229	425.6117789	-1.708814	2.60E-08
ENSG00000196700	57473	ZNF512B	zinc finger protein 512B	1285.252725	1778.66244	-1.38390093	2.62E-08
ENSG00000000419	8813	DPM1	dolichyl-phosphate mannosyltransferase subunit 1, catalytic	1369.452327	1877.432398	-1.370936659	2.63E-08
ENSG00000124253	5105	PCK1	phosphoenolpyruvate carboxykinase 1	61.54318503	3.640395613	16.90563103	2.63E-08
ENSG00000182552	201965	RWDD4	RWD domain containing 4	449.5002727	685.4869381	-1.524997825	2.65E-08
ENSG00000224616	---	---	---	78.70230474	10.81362779	7.278066738	2.66E-08
ENSG00000052841	55761	TTC17	tetratricopeptide repeat domain 17	1881.690787	1388.505637	1.35519132	2.66E-08
ENSG00000269900	6023	RMRP	RNA component of mitochondrial RNA processing endoribonuclease	67.15465325	227.273721	-3.384333178	2.71E-08
ENSG00000042088	55775	TDP1	tyrosyl-DNA phosphodiesterase 1	591.8858826	883.575122	-1.492813307	2.72E-08
ENSG00000147604	6129	RPL7	ribosomal protein L7	47862.99117	35994.84275	1.329718024	2.72E-08
ENSG00000204282	---	---	---	80.78998316	190.5830645	-2.35899374	2.72E-08
ENSG00000136521	4711	NDUFB5	NADH:ubiquinone oxidoreductase subunit B5	3764.053327	2872.421851	1.310411048	2.72E-08
ENSG00000136636	51133	KCTD3	potassium channel tetramerization domain containing 3	1641.238489	2234.219686	-1.361301055	2.73E-08
ENSG00000159873	150275	CCDC117	coiled-coil domain containing 117	1194.467991	1659.110341	-1.38899523	2.73E-08
ENSG00000135521	84946	LTV1	LTV1 ribosome biogenesis factor	2266.735311	3020.311954	-1.332450216	2.73E-08
ENSG00000175054	545	ATR	ATR serine/threonine kinase	1088.844799	1513.133704	-1.389668855	2.74E-08
ENSG00000142694	55194	EVA1B	eva-1 homolog B	48.53926338	130.9633388	-2.698090776	2.74E-08
ENSG00000254781	100128135	GVINP2	GTPase, very large interferon inducible pseudogene 2	109.9416537	34.71857384	3.166652357	2.74E-08
ENSG00000145241	1060	CENPC	centromere protein C	605.7604096	918.5283413	-1.516322835	2.77E-08
ENSG00000095951	3096	HIVEP1	HIVEP zinc finger 1	1569.630828	1116.51104	1.405835475	2.77E-08
ENSG00000172785	55871	ZNG1A	Zn regulated GTPase metalloprotein activator 1A	248.1223628	423.9183781	-1.708505325	2.78E-08
ENSG00000145703	10788	IQGAP2	IQ motif containing GTPase activating protein 2	2025.582582	1484.665574	1.364335927	2.78E-08
ENSG00000226479	79134	TMEM185B	transmembrane protein 185B	502.6965541	761.2352355	-1.514303668	2.80E-08
ENSG00000132313	51318	MRPL35	mitochondrial ribosomal protein L35	3565.315065	2636.752387	1.352161501	2.80E-08
ENSG00000172667	64393	ZMAT3	zinc finger matrin-type 3	370.6707224	596.0546159	-1.608043419	2.82E-08
ENSG00000249087	148898	ZNF436-AS1	ZNF436 antisense RNA 1	103.3184371	27.74215068	3.724240356	2.83E-08
ENSG00000185880	140691	TRIM69	tripartite motif containing 69	236.957993	112.0248322	2.115227386	2.83E-08
ENSG00000177324	139105	BEND2	BEN domain containing 2	74.67984737	8.066916416	9.257545699	2.84E-08
ENSG00000120949	943	TNFRSF8	TNF receptor superfamily member 8	841.841135	1185.734475	-1.408501468	2.84E-08
ENSG00000273311	25786	DGCR11	DiGeorge syndrome critical region gene 11	79.80111559	192.5319459	-2.412647298	2.87E-08
ENSG00000149273	6188	RPS3	ribosomal protein S3	57401.18224	44316.13942	1.295265856	2.88E-08
ENSG00000144674	2803	GOLGA4	golgin A4	2975.89528	2245.498929	1.325271298	2.89E-08
ENSG00000163497	54738	FEV	FEV transcription factor, ETS family member	2.334478308	52.66278458	-22.55869519	2.90E-08
ENSG00000100416	55687	TRMU	tRNA mitochondrial 2-thiouridylase	572.7431033	849.74814	-1.48364622	2.91E-08
ENSG00000154781	51244	CCDC174	coiled-coil domain containing 174	918.7014038	617.7843723	1.487090715	2.92E-08
ENSG00000101473	10005	ACOT8	acyl-CoA thioesterase 8	564.4435121	350.415021	1.610785721	2.92E-08
ENSG00000143198	4259	MGST3	microsomal glutathione S-transferase 3	1222.415016	853.2335378	1.432685146	2.93E-08
ENSG00000133028	6341	SCO1	synthesis of cytochrome C oxidase 1	644.8626198	934.8384191	-1.449670659	2.93E-08
ENSG00000165392	7486	WRN	WRN RecQ like helicase	2725.215362	2050.049128	1.32934149	2.94E-08
ENSG00000149591	6876	TAGLN	transgelin	115.6060604	32.64922125	3.540852001	2.94E-08
ENSG00000271736	---	---	---	95.63986224	24.83019929	3.851755724	2.95E-08
ENSG00000135406	5630	PRPH	peripherin	67.24450655	4.076269101	16.49658177	2.95E-08
ENSG00000171208	81831	NETO2	neuropilin and tolloid like 2	713.5852037	1027.400769	-1.439773084	2.96E-08
ENSG00000170379	285966	TCAF2	TRPM8 channel associated factor 2	124.6891526	263.8954982	-2.116427073	2.98E-08
ENSG00000106344	55131	RBM28	RNA binding motif protein 28	3242.300044	4249.735803	-1.310716388	2.99E-08
ENSG00000122966	11113	CIT	citron rho-interacting serine/threonine kinase	1963.72106	1445.514667	1.358492656	2.99E-08
ENSG00000144366	51454	GULP1	GULP PTB domain containing engulfment adaptor 1	905.9692734	564.7932357	1.604072457	2.99E-08
ENSG00000122512	5395	PMS2	PMS1 homolog 2, mismatch repair system component	448.5455456	704.9175779	-1.571562988	3.00E-08
ENSG00000145912	55651	NHP2	NHP2 ribonucleoprotein	3154.136097	4174.261637	-1.323424706	3.00E-08
ENSG00000140350	8125	ANP32A	acidic nuclear phosphoprotein 32 family member A	8116.512125	10456.19936	-1.288262643	3.04E-08
ENSG00000129195	54478	PIMREG	PICALM interacting mitotic regulator	400.1097147	232.3836695	1.721763476	3.05E-08
ENSG00000121644	51029	DESI2	desumoylating isopeptidase 2	2208.540261	3028.256643	-1.371157545	3.06E-08
ENSG00000197989	85028	SNHG12	small nucleolar RNA host gene 12	362.4776377	201.3630391	1.800120019	3.07E-08
ENSG00000165810	153579	BTNL9	butyrophilin like 9	201.0325679	372.7422373	-1.854138567	3.08E-08
ENSG00000213753	65996	CENPBD2P	CENPB DNA-binding domains containing 2, pseudogene	412.8454155	643.6802147	-1.559131313	3.11E-08
ENSG00000166266	8065	CUL5	cullin 5	2861.051251	2037.946337	1.403889395	3.11E-08
ENSG00000109111	6830	SUPT6H	SPT6 homolog, histone chaperone and transcription elongation factor	10543.20267	8179.953865	1.288907352	3.15E-08
ENSG00000121274	64282	TENT4B	terminal nucleotidyltransferase 4B	445.8278153	682.7242349	-1.531363032	3.15E-08
ENSG00000116539	55870	ASH1L	ASH1 like histone lysine methyltransferase	1916.945375	1370.943243	1.398267495	3.16E-08
ENSG00000129911	83855	KLF16	KLF transcription factor 16	2313.202844	3106.457828	-1.342924957	3.16E-08
ENSG00000064490	8625	RFXANK	regulatory factor X associated ankyrin containing protein	1538.83424	2121.467472	-1.378619878	3.16E-08
ENSG00000262049	---	---	---	35.09309326	130.1414314	-3.708462814	3.16E-08
ENSG00000119899	26503	SLC17A5	solute carrier family 17 member 5	366.2176382	199.1732159	1.838689186	3.17E-08
ENSG00000013364	9961	MVP	major vault protein	159.1510151	59.308756	2.683432022	3.19E-08
ENSG00000145335	6622	SNCA	synuclein alpha	298.0849015	152.590979	1.953489671	3.19E-08
ENSG00000168283	648	BMI1	BMI1 proto-oncogene, polycomb ring finger	1533.332164	2091.791754	-1.364213054	3.19E-08
ENSG00000174547	65003	MRPL11	mitochondrial ribosomal protein L11	1821.112905	2498.271806	-1.371837957	3.20E-08
ENSG00000146833	89122	TRIM4	tripartite motif containing 4	912.3113213	614.6011881	1.484395636	3.20E-08
ENSG00000111540	5869	RAB5B	RAB5B, member RAS oncogene family	761.0187233	499.3657793	1.523970514	3.21E-08
ENSG00000100567	5684	PSMA3	proteasome 20S subunit alpha 3	2732.019965	3648.071899	-1.335302064	3.21E-08
ENSG00000173473	6599	SMARCC1	SWI/SNF related, matrix associated, actin dependent regulator of chromatin subfamily c member 1	12545.28635	15994.8879	-1.274971926	3.22E-08
ENSG00000127191	7186	TRAF2	TNF receptor associated factor 2	1003.304139	1385.745288	-1.381181672	3.23E-08
ENSG00000026950	11119	BTN3A1	butyrophilin subfamily 3 member A1	131.3606961	41.74739274	3.146560478	3.26E-08
ENSG00000101856	10857	PGRMC1	progesterone receptor membrane component 1	2706.284052	3545.80139	-1.310210355	3.27E-08
ENSG00000124486	8239	USP9X	ubiquitin specific peptidase 9 X-linked	9154.197726	7130.07468	1.283885252	3.29E-08
ENSG00000112335	8724	SNX3	sorting nexin 3	2942.313532	3845.489525	-1.306961166	3.29E-08
ENSG00000112511	5252	PHF1	PHD finger protein 1	1055.969706	731.0707188	1.444415264	3.30E-08
ENSG00000011295	54902	TTC19	tetratricopeptide repeat domain 19	574.0670403	842.6608449	-1.467878811	3.31E-08
ENSG00000167971	57524	CASKIN1	CASK interacting protein 1	61.73359323	156.6670786	-2.537792964	3.32E-08
ENSG00000125148	4502	MT2A	metallothionein 2A	239.78242	115.6763519	2.072873289	3.34E-08
ENSG00000130958	11046	SLC35D2	solute carrier family 35 member D2	409.3718927	243.2923702	1.682633501	3.34E-08
ENSG00000142534	6205	RPS11	ribosomal protein S11	43984.05573	33324.85494	1.31985738	3.35E-08
ENSG00000070182	6710	SPTB	spectrin beta, erythrocytic	9766.334001	7620.30042	1.2816206	3.36E-08
ENSG00000104738	4173	MCM4	minichromosome maintenance complex component 4	8788.732053	11267.92233	-1.282087366	3.38E-08
ENSG00000016490	1179	CLCA1	chloride channel accessory 1	54.53823488	2.341083594	23.29615014	3.38E-08
ENSG00000196132	4661	MYT1	myelin transcription factor 1	65.1909357	6.41787175	10.15771867	3.38E-08
ENSG00000272620	84740	AFAP1-AS1	AFAP1 antisense RNA 1	592.1427052	876.6357355	-1.480446737	3.39E-08
ENSG00000137970	653702	RPL7P9	ribosomal protein L7 pseudogene 9	3371.331598	2430.059327	1.387345387	3.39E-08
ENSG00000053372	51154	MRTO4	MRT4 homolog, ribosome maturation factor	5194.794184	6800.842441	-1.309164945	3.40E-08
ENSG00000213676	1388	ATF6B	activating transcription factor 6 beta	2417.504915	1801.968883	1.341590822	3.40E-08
ENSG00000185133	27124	INPP5J	inositol polyphosphate-5-phosphatase J	127.6183378	46.06403724	2.770454902	3.44E-08
ENSG00000245910	---	---	---	2516.854082	1886.165236	1.334376243	3.44E-08
ENSG00000158234	55179	FAIM	Fas apoptotic inhibitory molecule	25.98074473	99.42649219	-3.826930029	3.44E-08
ENSG00000174749	132720	FAM241A	family with sequence similarity 241 member A	445.5826055	687.8581495	-1.543727562	3.46E-08
ENSG00000146701	4191	MDH2	malate dehydrogenase 2	14025.8303	18114.73374	-1.291526658	3.46E-08
ENSG00000119042	23314	SATB2	SATB homeobox 2	1316.800131	1830.338208	-1.389989388	3.46E-08
ENSG00000135968	9648	GCC2	GRIP and coiled-coil domain containing 2	1864.063907	1374.443389	1.356231855	3.46E-08
ENSG00000176248	29882	ANAPC2	anaphase promoting complex subunit 2	698.561056	1007.336951	-1.442017047	3.49E-08
ENSG00000129757	1028	CDKN1C	cyclin dependent kinase inhibitor 1C	212.3038853	370.6060272	-1.745639401	3.51E-08
ENSG00000072682	8974	P4HA2	prolyl 4-hydroxylase subunit alpha 2	881.2126926	590.4840153	1.492356558	3.51E-08
ENSG00000105429	1954	MEGF8	multiple EGF like domains 8	1228.979641	1672.300698	-1.360722865	3.52E-08
ENSG00000214078	8904	CPNE1	copine 1	1148.03745	812.1810799	1.413524002	3.53E-08
ENSG00000165175	58526	MID1IP1	MID1 interacting protein 1	4652.806822	3567.468144	1.304232199	3.54E-08
ENSG00000104980	10469	TIMM44	translocase of inner mitochondrial membrane 44	2683.612517	3545.311156	-1.32109652	3.55E-08
ENSG00000101000	10544	PROCR	protein C receptor	185.2813766	77.20555837	2.399845044	3.55E-08
ENSG00000170915	85315	PAQR8	progestin and adipoQ receptor family member 8	471.3626504	281.2765748	1.675797747	3.58E-08
ENSG00000213281	4893	NRAS	NRAS proto-oncogene, GTPase	9430.00039	7342.740434	1.28426171	3.62E-08
ENSG00000151151	253430	IPMK	inositol polyphosphate multikinase	159.6094062	311.5817101	-1.952151302	3.62E-08
ENSG00000272269	105374952	NUP153-AS1	NUP153 antisense RNA 1	12.07617322	67.62196835	-5.599618946	3.64E-08
ENSG00000183207	10856	RUVBL2	RuvB like AAA ATPase 2	6685.43197	8740.042574	-1.307326529	3.72E-08
ENSG00000143499	56950	SMYD2	SET and MYND domain containing 2	627.9289977	922.7456347	-1.469506327	3.72E-08
ENSG00000167202	23102	TBC1D2B	TBC1 domain family member 2B	281.108453	471.0280751	-1.675609787	3.75E-08
ENSG00000157870	127281	PRXL2B	peroxiredoxin like 2B	372.5251043	591.6388782	-1.588185256	3.75E-08
ENSG00000134318	9475	ROCK2	Rho associated coiled-coil containing protein kinase 2	1954.352747	2605.30724	-1.333079325	3.75E-08
ENSG00000116750	51377	UCHL5	ubiquitin C-terminal hydrolase L5	4698.920796	6074.326724	-1.29270677	3.76E-08
ENSG00000129347	65095	KRI1	KRI1 homolog	1900.572464	1394.648476	1.362760938	3.76E-08
ENSG00000116017	1820	ARID3A	AT-rich interaction domain 3A	4596.377804	5990.896464	-1.303395134	3.76E-08
ENSG00000233822	8341	H2BC15	H2B clustered histone 15	603.744406	392.4267582	1.538489395	3.76E-08
ENSG00000023287	9821	RB1CC1	RB1 inducible coiled-coil 1	3690.537523	2813.963567	1.311508638	3.83E-08
ENSG00000136444	55316	RSAD1	radical S-adenosyl methionine domain containing 1	735.5904773	1055.868337	-1.4354024	3.84E-08
ENSG00000186063	64853	AIDA	axin interactor, dorsalization associated	2511.885687	1874.940507	1.339714875	3.91E-08
ENSG00000156453	5097	PCDH1	protocadherin 1	363.7059896	207.8505968	1.749843374	3.94E-08
ENSG00000151276	9223	MAGI1	membrane associated guanylate kinase, WW and PDZ domain containing 1	980.5475386	1369.227264	-1.396390496	3.95E-08
ENSG00000197043	309	ANXA6	annexin A6	608.1793891	394.5311424	1.541524417	3.97E-08
ENSG00000186566	23131	GPATCH8	G-patch domain containing 8	2801.347974	2124.714896	1.318458293	3.99E-08
ENSG00000076662	3385	ICAM3	intercellular adhesion molecule 3	406.1674622	641.1973418	-1.578652653	4.03E-08
ENSG00000129103	25870	SUMF2	sulfatase modifying factor 2	1709.28793	2278.758123	-1.333162238	4.05E-08
ENSG00000272667	---	---	---	8.117158536	65.29432782	-8.043988242	4.05E-08
ENSG00000164609	10569	SLU7	SLU7 homolog, splicing factor	1864.959791	1384.497047	1.34703053	4.05E-08
ENSG00000104671	10671	DCTN6	dynactin subunit 6	641.2862805	416.4287793	1.539966286	4.06E-08
ENSG00000023516	11215	AKAP11	A-kinase anchoring protein 11	1487.98285	2086.296042	-1.402096834	4.09E-08
ENSG00000007541	9091	PIGQ	phosphatidylinositol glycan anchor biosynthesis class Q	514.3415934	755.6178237	-1.469097256	4.09E-08
ENSG00000124613	346157	ZNF391	zinc finger protein 391	423.3979022	249.1714075	1.699223464	4.10E-08
ENSG00000147677	8667	EIF3H	eukaryotic translation initiation factor 3 subunit H	11847.87087	9008.361257	1.31520823	4.11E-08
ENSG00000167799	254552	NUDT8	nudix hydrolase 8	39.53239613	118.6326794	-3.00089777	4.13E-08
ENSG00000163050	56997	COQ8A	coenzyme Q8A	801.4777114	1128.464666	-1.407980097	4.14E-08
ENSG00000166912	54893	MTMR10	myotubularin related protein 10	543.4665556	339.8959093	1.598920554	4.14E-08
ENSG00000050426	25875	LETMD1	LETM1 domain containing 1	1177.059347	837.2838262	1.40580686	4.16E-08
ENSG00000164258	4724	NDUFS4	NADH:ubiquinone oxidoreductase subunit S4	1286.325862	913.6813265	1.407849569	4.16E-08
ENSG00000159259	8208	CHAF1B	chromatin assembly factor 1 subunit B	1196.098473	1692.763709	-1.415237747	4.20E-08
ENSG00000189369	23708	GSPT2	G1 to S phase transition 2	78.56200833	187.1631154	-2.382361644	4.20E-08
ENSG00000153147	8467	SMARCA5	SWI/SNF related, matrix associated, actin dependent regulator of chromatin, subfamily a, member 5	6243.801946	7999.587456	-1.281204549	4.20E-08
ENSG00000152944	9412	MED21	mediator complex subunit 21	914.5290844	636.0658369	1.437789976	4.21E-08
ENSG00000164442	10370	CITED2	Cbp/p300 interacting transactivator with Glu/Asp rich carboxy-terminal domain 2	2183.837545	1622.578574	1.345905573	4.21E-08
ENSG00000249855	100421796	EEF1A1P19	eukaryotic translation elongation factor 1 alpha 1 pseudogene 19	310.8466742	171.699961	1.810406202	4.21E-08
ENSG00000154359	91694	LONRF1	LON peptidase N-terminal domain and ring finger 1	43.49086613	137.8588889	-3.169835444	4.21E-08
ENSG00000116668	54823	SWT1	SWT1 RNA endoribonuclease homolog	270.7395549	133.8305565	2.023002534	4.23E-08
ENSG00000137692	84259	DCUN1D5	defective in cullin neddylation 1 domain containing 5	2369.927041	3125.427919	-1.318786555	4.27E-08
ENSG00000185304	729857	RGPD2	RANBP2 like and GRIP domain containing 2	2.263296275	55.19072693	-24.38510925	4.29E-08
ENSG00000182013	55228	PNMA8A	PNMA family member 8A	607.4910498	880.0581195	-1.448676684	4.30E-08
ENSG00000107758	5532	PPP3CB	protein phosphatase 3 catalytic subunit beta	1715.029231	1264.669252	1.356108902	4.31E-08
ENSG00000100911	5721	PSME2	proteasome activator subunit 2	2192.531682	1609.572913	1.362182268	4.33E-08
ENSG00000148841	85450	ITPRIP	inositol 1,4,5-trisphosphate receptor interacting protein	2222.135128	1663.193049	1.336065665	4.37E-08
ENSG00000008294	9043	SPAG9	sperm associated antigen 9	5202.713157	4031.960426	1.290368111	4.39E-08
ENSG00000136485	10238	DCAF7	DDB1 and CUL4 associated factor 7	6426.363051	8225.162134	-1.279909347	4.41E-08
ENSG00000138814	5530	PPP3CA	protein phosphatase 3 catalytic subunit alpha	52.3505477	142.8899192	-2.729482795	4.41E-08
ENSG00000112983	10902	BRD8	bromodomain containing 8	1878.852046	1391.446399	1.350287045	4.43E-08
ENSG00000124074	84080	ENKD1	enkurin domain containing 1	233.7078476	400.2999547	-1.71282205	4.44E-08
ENSG00000189077	83862	TMEM120A	transmembrane protein 120A	756.9197683	509.5909385	1.485347778	4.45E-08
ENSG00000175768	401505	TOMM5	translocase of outer mitochondrial membrane 5	1053.892861	1485.495432	-1.409531734	4.45E-08
ENSG00000137075	152006	RNF38	ring finger protein 38	609.9041742	392.8739436	1.552416963	4.46E-08
ENSG00000116120	10056	FARSB	phenylalanyl-tRNA synthetase subunit beta	3487.970628	4555.175787	-1.305967358	4.46E-08
ENSG00000173757	6777	STAT5B	signal transducer and activator of transcription 5B	4562.332632	5895.766242	-1.292270143	4.47E-08
ENSG00000078269	8871	SYNJ2	synaptojanin 2	865.7785446	1233.8538	-1.42513788	4.47E-08
ENSG00000162775	64783	RBM15	RNA binding motif protein 15	1873.248793	1390.542787	1.347134953	4.47E-08
ENSG00000124299	5184	PEPD	peptidase D	364.4246038	597.25104	-1.638887808	4.51E-08
ENSG00000213430	---	---	---	290.2305829	470.6570874	-1.621666066	4.51E-08
ENSG00000261342	---	---	---	55.27441226	157.0323592	-2.840959367	4.53E-08
ENSG00000077458	143684	FAM76B	family with sequence similarity 76 member B	659.767823	428.0874611	1.541198664	4.55E-08
ENSG00000042062	140876	RIPOR3	RIPOR family member 3	367.1778269	585.5614123	-1.594762454	4.55E-08
ENSG00000182093	7485	GET1	guided entry of tail-anchored proteins factor 1	641.8457986	917.3659953	-1.429262289	4.55E-08
ENSG00000132256	85363	TRIM5	tripartite motif containing 5	711.1668354	471.1569124	1.509405501	4.59E-08
ENSG00000168813	22847	ZNF507	zinc finger protein 507	1762.025184	1293.831667	1.361865866	4.60E-08
ENSG00000165525	9147	NEMF	nuclear export mediator factor	1299.236408	1764.305206	-1.357955485	4.61E-08
ENSG00000247828	100505894	TMEM161B-DT	TMEM161B divergent transcript	273.0835622	139.973048	1.950972463	4.70E-08
ENSG00000115289	84759	PCGF1	polycomb group ring finger 1	422.9661537	250.0058301	1.691825161	4.72E-08
ENSG00000225135	---	---	---	42.53334307	132.0261528	-3.104062442	4.72E-08
ENSG00000138801	9061	PAPSS1	3'-phosphoadenosine 5'-phosphosulfate synthase 1	645.9678619	930.4320873	-1.440369006	4.73E-08
ENSG00000159346	51094	ADIPOR1	adiponectin receptor 1	5019.106342	3890.155827	1.290207016	4.74E-08
ENSG00000158169	2176	FANCC	FA complementation group C	860.4378762	590.8720321	1.456216963	4.79E-08
ENSG00000141384	6875	TAF4B	TATA-box binding protein associated factor 4b	686.4557536	989.3423751	-1.441232548	4.79E-08
ENSG00000196177	36	ACADSB	acyl-CoA dehydrogenase short/branched chain	106.5463897	235.9982942	-2.214981613	4.85E-08
ENSG00000101464	128869	PIGU	phosphatidylinositol glycan anchor biosynthesis class U	551.083093	806.2289932	-1.462989889	4.87E-08
ENSG00000004779	4706	NDUFAB1	NADH:ubiquinone oxidoreductase subunit AB1	2965.433697	3857.029369	-1.300662825	4.87E-08
ENSG00000166557	23423	TMED3	transmembrane p24 trafficking protein 3	902.7424023	1245.458919	-1.379639326	4.90E-08
ENSG00000165632	83860	TAF3	TATA-box binding protein associated factor 3	1236.989044	885.5041085	1.396932021	4.92E-08
ENSG00000107816	84445	LZTS2	leucine zipper tumor suppressor 2	798.8773661	1115.404679	-1.396215146	4.92E-08
ENSG00000104892	147700	KLC3	kinesin light chain 3	67.27158196	10.64159258	6.321570896	4.92E-08
ENSG00000112357	5191	PEX7	peroxisomal biogenesis factor 7	115.9590128	239.9840827	-2.069559553	4.92E-08
ENSG00000146733	5723	PSPH	phosphoserine phosphatase	788.74963	1114.627763	-1.41315789	4.93E-08
ENSG00000251129	---	---	---	163.8970427	68.20010322	2.403178806	4.94E-08
ENSG00000149782	5331	PLCB3	phospholipase C beta 3	868.0454484	1211.585292	-1.395762507	4.96E-08
ENSG00000121892	23244	PDS5A	PDS5 cohesin associated factor A	5288.704324	6791.920756	-1.284231513	4.96E-08
ENSG00000102531	22862	FNDC3A	fibronectin type III domain containing 3A	587.2485692	883.6100508	-1.504661054	4.98E-08
ENSG00000071794	6596	HLTF	helicase like transcription factor	4925.269194	3809.997478	1.292722429	5.01E-08
ENSG00000167861	283987	HID1	HID1 domain containing	53.58898069	5.230297892	10.24587543	5.05E-08
ENSG00000136653	---	---	---	592.2179124	857.1912828	-1.447425457	5.06E-08
ENSG00000162769	28982	FLVCR1	FLVCR heme transporter 1	570.1596855	844.5637558	-1.48127582	5.08E-08
ENSG00000272047	404672	GTF2H5	general transcription factor IIH subunit 5	698.5496342	1005.352463	-1.439199756	5.09E-08
ENSG00000125835	6628	SNRPB	small nuclear ribonucleoprotein polypeptides B and B1	3654.592933	4759.952386	-1.302457612	5.09E-08
ENSG00000180089	255043	TMEM86B	transmembrane protein 86B	87.24968826	195.731621	-2.243350376	5.09E-08
ENSG00000168528	347735	SERINC2	serine incorporator 2	196.1793194	90.17079257	2.175641511	5.09E-08
ENSG00000167325	6240	RRM1	ribonucleotide reductase catalytic subunit M1	6227.004496	7964.122542	-1.278965279	5.09E-08
ENSG00000100292	3162	HMOX1	heme oxygenase 1	28.88376893	0.437654687	65.99670882	5.10E-08
ENSG00000179532	144132	DNHD1	dynein heavy chain domain 1	224.5038743	106.4284698	2.10943439	5.10E-08
ENSG00000164054	51246	SHISA5	shisa family member 5	2797.57666	2115.586233	1.32236475	5.12E-08
ENSG00000156253	10069	RWDD2B	RWD domain containing 2B	317.8933125	502.708824	-1.581375903	5.12E-08
ENSG00000137449	132864	CPEB2	cytoplasmic polyadenylation element binding protein 2	27.57515332	103.2781889	-3.745335075	5.12E-08
ENSG00000204498	4795	NFKBIL1	NFKB inhibitor like 1	993.0970911	703.0818421	1.412491451	5.12E-08
ENSG00000158483	55199	FAM86C1P	family with sequence similarity 86 member C1, pseudogene	209.1907527	371.5292653	-1.776031018	5.13E-08
ENSG00000109270	8649	LAMTOR3	late endosomal/lysosomal adaptor, MAPK and MTOR activator 3	1393.10978	1016.593318	1.370370782	5.14E-08
ENSG00000178381	90637	ZFAND2A	zinc finger AN1-type containing 2A	357.6569772	203.5954094	1.756704527	5.16E-08
ENSG00000175390	8665	EIF3F	eukaryotic translation initiation factor 3 subunit F	5836.417456	4320.486097	1.350870556	5.16E-08
ENSG00000136052	84102	SLC41A2	solute carrier family 41 member 2	55.31508844	6.168537083	8.967294465	5.17E-08
ENSG00000114767	9136	RRP9	ribosomal RNA processing 9, U3 small nucleolar RNA binding protein	1403.840981	1896.970351	-1.351271531	5.18E-08
ENSG00000104368	5327	PLAT	plasminogen activator, tissue type	66.3533228	9.943717626	6.672888883	5.21E-08
ENSG00000244716	100132742	RPL17P7	ribosomal protein L17 pseudogene 7	1215.590169	860.7671944	1.412217121	5.22E-08
ENSG00000187164	57698	SHTN1	shootin 1	1670.779778	1194.566497	1.398649453	5.24E-08
ENSG00000163412	317649	EIF4E3	eukaryotic translation initiation factor 4E family member 3	38.80159305	127.2592472	-3.279742846	5.28E-08
ENSG00000149582	84866	TMEM25	transmembrane protein 25	88.95606152	19.56957173	4.545631492	5.34E-08
ENSG00000182841	91695	RRP7BP	ribosomal RNA processing 7 homolog B, pseudogene	148.3139363	274.5740451	-1.851303067	5.37E-08
ENSG00000178149	55152	DALRD3	DALR anticodon binding domain containing 3	359.9235561	208.0121352	1.730300762	5.37E-08
ENSG00000186468	6228	RPS23	ribosomal protein S23	43781.31184	33424.07722	1.309873465	5.40E-08
ENSG00000175348	56674	TMEM9B	TMEM9 domain family member B	783.3641349	531.4899586	1.473902041	5.40E-08
ENSG00000122126	4952	OCRL	OCRL inositol polyphosphate-5-phosphatase	945.8376508	656.8686282	1.43991905	5.41E-08
ENSG00000117868	57488	ESYT2	extended synaptotagmin 2	4157.465891	5385.23974	-1.29531784	5.43E-08
ENSG00000073737	10170	DHRS9	dehydrogenase/reductase 9	44.24296934	1.958059363	22.59531564	5.43E-08
ENSG00000117899	23184	MESD	mesoderm development LRP chaperone	1557.871556	2076.276444	-1.332764846	5.43E-08
ENSG00000100600	5641	LGMN	legumain	80.62330918	16.13810691	4.99583437	5.44E-08
ENSG00000112531	9444	QKI	QKI, KH domain containing RNA binding	5362.146517	7081.846561	-1.320711125	5.44E-08
ENSG00000180229	283755	HERC2P3	HERC2 pseudogene 3	248.3168393	120.3201798	2.063800435	5.45E-08
ENSG00000170100	197320	ZNF778	zinc finger protein 778	531.0723661	341.4315408	1.555428549	5.46E-08
ENSG00000260852	283932	FBXL19-AS1	FBXL19 antisense RNA 1	331.2274599	169.7209493	1.951600325	5.50E-08
ENSG00000090097	57060	PCBP4	poly(rC) binding protein 4	136.8007534	55.18643533	2.478883672	5.61E-08
ENSG00000188389	5133	PDCD1	programmed cell death 1	13.68817359	74.13688926	-5.416127195	5.61E-08
ENSG00000204253	---	---	---	638.981786	915.8581424	-1.433308683	5.62E-08
ENSG00000179431	24147	FJX1	four-jointed box kinase 1	10.52054061	74.45970097	-7.077554639	5.63E-08
ENSG00000106609	55069	TMEM248	transmembrane protein 248	2280.318103	3046.32141	-1.335919496	5.64E-08
ENSG00000120158	10171	RCL1	RNA terminal phosphate cyclase like 1	2104.837606	1568.780987	1.341702649	5.65E-08
ENSG00000224186	100996485	PITX1-AS1	PITX1 antisense RNA 1	153.2495333	59.6209761	2.570396248	5.67E-08
ENSG00000007350	8277	TKTL1	transketolase like 1	50.16302017	5.099640675	9.836579351	5.67E-08
ENSG00000157693	203197	TMEM268	transmembrane protein 268	328.7293077	521.711811	-1.587055972	5.69E-08
ENSG00000013441	1195	CLK1	CDC like kinase 1	364.0091774	208.7416417	1.743826361	5.69E-08
ENSG00000178966	80010	RMI1	RecQ mediated genome instability 1	556.8487851	807.7721763	-1.450613161	5.69E-08
ENSG00000065308	9697	TRAM2	translocation associated membrane protein 2	920.9248447	1287.523164	-1.398076262	5.73E-08
ENSG00000131381	64145	RBSN	rabenosyn, RAB effector	2044.659518	1528.969077	1.337279837	5.76E-08
ENSG00000165304	9833	MELK	maternal embryonic leucine zipper kinase	950.031197	1307.765715	-1.376550285	5.76E-08
ENSG00000215021	11331	PHB2	prohibitin 2	6695.200609	8655.43011	-1.292781294	5.77E-08
ENSG00000088053	51206	GP6	glycoprotein VI platelet	74.69016045	178.5070853	-2.389967891	5.79E-08
ENSG00000127914	10142	AKAP9	A-kinase anchoring protein 9	3061.952404	2324.718818	1.317128067	5.82E-08
ENSG00000127423	79000	AUNIP	aurora kinase A and ninein interacting protein	596.2389137	864.4509218	-1.449839824	5.84E-08
ENSG00000133321	5920	PLAAT4	phospholipase A and acyltransferase 4	59.69174888	6.340859402	9.413826281	5.84E-08
ENSG00000100014	23384	SPECC1L	sperm antigen with calponin homology and coiled-coil domains 1 like	402.0975899	616.5999371	-1.533458425	5.84E-08
ENSG00000104976	6618	SNAPC2	small nuclear RNA activating complex polypeptide 2	1081.018937	770.0726879	1.40378818	5.87E-08
ENSG00000211460	7247	TSN	translin	3907.046217	5036.407231	-1.2890575	5.89E-08
ENSG00000203993	85026	ARRDC1-AS1	ARRDC1 antisense RNA 1	576.4860196	832.7623066	-1.444549006	5.89E-08
ENSG00000171791	596	BCL2	BCL2 apoptosis regulator	12.10661831	75.27865566	-6.217975471	5.90E-08
ENSG00000170315	7314	UBB	ubiquitin B	23726.35202	18536.96175	1.279948265	5.91E-08
ENSG00000204843	1639	DCTN1	dynactin subunit 1	4297.17952	3307.004862	1.299417358	5.97E-08
ENSG00000205981	131118	DNAJC19	DnaJ heat shock protein family (Hsp40) member C19	729.0847571	1033.509686	-1.41754395	5.98E-08
ENSG00000118217	22926	ATF6	activating transcription factor 6	2216.728769	2898.3194	-1.307475881	5.98E-08
ENSG00000205189	65986	ZBTB10	zinc finger and BTB domain containing 10	756.8589754	496.8985074	1.523166128	5.98E-08
ENSG00000158805	92822	ZNF276	zinc finger protein 276	460.1536959	706.979865	-1.536399406	5.99E-08
ENSG00000174989	26259	FBXW8	F-box and WD repeat domain containing 8	184.2633535	325.0252772	-1.763917084	6.01E-08
ENSG00000049656	81037	CLPTM1L	CLPTM1 like	4135.532558	5315.367322	-1.285292099	6.03E-08
ENSG00000149929	8479	HIRIP3	HIRA interacting protein 3	1641.426489	1197.327427	1.370908619	6.03E-08
ENSG00000005249	5577	PRKAR2B	protein kinase cAMP-dependent type II regulatory subunit beta	8623.277666	11119.04468	-1.289422086	6.04E-08
ENSG00000205464	---	---	---	125.8651701	44.34243797	2.838481055	6.04E-08
ENSG00000088035	29929	ALG6	ALG6 alpha-1,3-glucosyltransferase	479.1579966	715.1561609	-1.49252682	6.05E-08
ENSG00000177674	57085	AGTRAP	angiotensin II receptor associated protein	889.9573987	1264.558715	-1.420920503	6.06E-08
ENSG00000039650	11284	PNKP	polynucleotide kinase 3'-phosphatase	851.4101529	590.6251655	1.441540596	6.06E-08
ENSG00000162437	55225	RAVER2	ribonucleoprotein, PTB binding 2	240.5162397	400.7233825	-1.666096988	6.08E-08
ENSG00000125450	79902	NUP85	nucleoporin 85	1042.670098	1479.473413	-1.418927632	6.08E-08
ENSG00000102003	6855	SYP	synaptophysin	258.5896494	128.9640636	2.005129509	6.10E-08
ENSG00000177981	140461	ASB8	ankyrin repeat and SOCS box containing 8	986.024477	698.4188591	1.41179532	6.12E-08
ENSG00000168802	54921	CHTF8	chromosome transmission fidelity factor 8	2237.141688	1683.510369	1.328855307	6.15E-08
ENSG00000105325	51343	FZR1	fizzy and cell division cycle 20 related 1	908.6316999	1261.040108	-1.387845162	6.21E-08
ENSG00000155252	55361	PI4K2A	phosphatidylinositol 4-kinase type 2 alpha	821.300716	572.2749682	1.435150516	6.24E-08
ENSG00000124067	6560	SLC12A4	solute carrier family 12 member 4	570.9761988	826.8627858	-1.448156311	6.25E-08
ENSG00000157540	1859	DYRK1A	dual specificity tyrosine phosphorylation regulated kinase 1A	3671.667772	2796.240935	1.313072749	6.29E-08
ENSG00000163191	6282	S100A11	S100 calcium binding protein A11	1434.610005	1954.673787	-1.362512306	6.30E-08
ENSG00000177628	2629	GBA1	glucosylceramidase beta 1	723.6796568	485.9347154	1.489252844	6.30E-08
ENSG00000142961	148932	MOB3C	MOB kinase activator 3C	282.3291321	150.6118526	1.874547901	6.35E-08
ENSG00000123191	540	ATP7B	ATPase copper transporting beta	712.409876	1018.451108	-1.429585891	6.35E-08
ENSG00000145022	6988	TCTA	T cell leukemia translocation altered	445.6428499	267.2024327	1.667809853	6.37E-08
ENSG00000206262	401089	FOXL2NB	FOXL2 neighbor	20.9430578	87.00881418	-4.154542045	6.38E-08
ENSG00000125484	9329	GTF3C4	general transcription factor IIIC subunit 4	2485.092521	3232.764827	-1.300862966	6.39E-08
ENSG00000172059	8462	KLF11	KLF transcription factor 11	684.9774949	461.8564397	1.483096122	6.41E-08
ENSG00000148468	221061	FAM171A1	family with sequence similarity 171 member A1	86.30687274	203.6013742	-2.359040106	6.42E-08
ENSG00000179455	7681	MKRN3	makorin ring finger protein 3	210.0608119	366.7415018	-1.74588253	6.47E-08
ENSG00000221867	4102	MAGEA3	MAGE family member A3	2163.41641	2837.062029	-1.311380471	6.49E-08
ENSG00000185432	25840	METTL7A	methyltransferase like 7A	1350.557664	987.389755	1.367806033	6.52E-08
ENSG00000149577	51092	SIDT2	SID1 transmembrane family member 2	936.7451894	657.7936837	1.424071426	6.54E-08
ENSG00000102871	8717	TRADD	TNFRSF1A associated via death domain	106.9089006	231.3356475	-2.163857698	6.54E-08
ENSG00000132912	51164	DCTN4	dynactin subunit 4	4167.586073	3224.477807	1.292484031	6.59E-08
ENSG00000146232	4794	NFKBIE	NFKB inhibitor epsilon	183.5041427	327.3655278	-1.783968051	6.61E-08
ENSG00000143797	129642	MBOAT2	membrane bound O-acyltransferase domain containing 2	1444.058614	1963.152416	-1.359468651	6.61E-08
ENSG00000167881	6730	SRP68	signal recognition particle 68	2898.162704	3808.079158	-1.313963206	6.70E-08
ENSG00000124641	9477	MED20	mediator complex subunit 20	880.2545803	1224.874445	-1.391500223	6.87E-08
ENSG00000137312	10211	FLOT1	flotillin 1	4836.311773	3703.084112	1.306022663	6.88E-08
ENSG00000023697	51071	DERA	deoxyribose-phosphate aldolase	353.7437207	204.4689032	1.730061223	6.89E-08
ENSG00000127837	14	AAMP	angio associated migratory cell protein	2449.012692	3232.599187	-1.319960161	6.89E-08
ENSG00000109534	54433	GAR1	GAR1 ribonucleoprotein	3678.090469	4732.037121	-1.286547235	6.90E-08
ENSG00000074071	65993	MRPS34	mitochondrial ribosomal protein S34	2355.104412	3091.977872	-1.312883563	6.93E-08
ENSG00000171928	51030	TVP23B	trans-golgi network vesicle protein 23 homolog B	459.2742538	281.2218496	1.633138586	6.96E-08
ENSG00000173786	1267	CNP	2',3'-cyclic nucleotide 3' phosphodiesterase	1652.445057	2222.038719	-1.344697489	6.97E-08
ENSG00000141401	3613	IMPA2	inositol monophosphatase 2	47.61293707	128.9938323	-2.70921813	6.98E-08
ENSG00000147799	80728	ARHGAP39	Rho GTPase activating protein 39	131.1087408	263.5844553	-2.010426259	7.02E-08
ENSG00000092203	9878	TOX4	TOX high mobility group box family member 4	1943.811651	1462.373195	1.329217232	7.06E-08
ENSG00000130584	140685	ZBTB46	zinc finger and BTB domain containing 46	28.46440653	102.7929819	-3.611281401	7.11E-08
ENSG00000140526	11057	ABHD2	abhydrolase domain containing 2, acylglycerol lipase	3016.239566	3932.436056	-1.303754549	7.17E-08
ENSG00000125124	583	BBS2	Bardet-Biedl syndrome 2	51.58822633	146.1287206	-2.832598268	7.21E-08
ENSG00000170608	3171	FOXA3	forkhead box A3	182.542068	339.7124676	-1.861009198	7.24E-08
ENSG00000156374	84108	PCGF6	polycomb group ring finger 6	503.2430995	758.9352875	-1.508088811	7.27E-08
ENSG00000173273	8658	TNKS	tankyrase	2072.462137	1549.963641	1.337103711	7.28E-08
ENSG00000143947	6233	RPS27A	ribosomal protein S27a	28971.38738	22842.33922	1.268319637	7.37E-08
ENSG00000249353	---	---	---	814.1797666	1129.761584	-1.387607049	7.39E-08
ENSG00000005486	57414	RHBDD2	rhomboid domain containing 2	985.8748521	703.8930416	1.400603208	7.43E-08
ENSG00000185811	10320	IKZF1	IKAROS family zinc finger 1	3617.820039	4654.217181	-1.286470065	7.45E-08
ENSG00000179833	9792	SERTAD2	SERTA domain containing 2	1597.721768	1175.632173	1.359032021	7.46E-08
ENSG00000162290	---	---	---	1056.062798	756.17496	1.396585254	7.48E-08
ENSG00000061987	23041	MON2	MON2 homolog, regulator of endosome-to-Golgi trafficking	1349.890301	989.7150899	1.363918075	7.57E-08
ENSG00000267475	---	---	---	33.54263335	100.4471398	-2.994611031	7.58E-08
ENSG00000225137	728532	DYNC1I2P1	dynein cytoplasmic 1 intermediate chain 2 pseudogene 1	382.604826	234.5021011	1.631562465	7.60E-08
ENSG00000165699	7248	TSC1	TSC complex subunit 1	852.1523109	583.8683755	1.459493863	7.60E-08
ENSG00000182481	3838	KPNA2	karyopherin subunit alpha 2	7982.258489	10135.87022	-1.269799798	7.71E-08
ENSG00000145331	93587	TRMT10A	tRNA methyltransferase 10A	593.2558001	389.9649017	1.521305629	7.76E-08
ENSG00000130741	1968	EIF2S3	eukaryotic translation initiation factor 2 subunit gamma	11693.40467	14759.56885	-1.262213124	7.78E-08
ENSG00000263843	100287042	MIF4GD-DT	MIF4GD divergent transcript	28.46621057	100.3419936	-3.524950866	7.88E-08
ENSG00000207507	101954271	RNU6-9	RNA, U6 small nuclear 9	53.17731052	10.23591554	5.195168942	7.89E-08
ENSG00000127415	3425	IDUA	alpha-L-iduronidase	9.422433575	68.7001661	-7.291127664	7.93E-08
ENSG00000173436	440574	MICOS10	mitochondrial contact site and cristae organizing system subunit 10	358.1616119	551.0796532	-1.538634055	7.97E-08
ENSG00000121236	117854	TRIM6	tripartite motif containing 6	236.3832004	114.9929943	2.055631318	7.97E-08
ENSG00000136826	9314	KLF4	KLF transcription factor 4	60.31014428	11.09095296	5.437778386	8.00E-08
ENSG00000166598	7184	HSP90B1	heat shock protein 90 beta family member 1	14949.14478	19013.08667	-1.271851129	8.03E-08
ENSG00000163785	6259	RYK	receptor like tyrosine kinase	268.9410338	438.0403307	-1.628759749	8.03E-08
ENSG00000148308	9328	GTF3C5	general transcription factor IIIC subunit 5	2898.164774	3757.022154	-1.296345255	8.05E-08
ENSG00000141503	50488	MINK1	misshapen like kinase 1	1153.097485	1552.233056	-1.346142088	8.06E-08
ENSG00000077514	10714	POLD3	DNA polymerase delta 3, accessory subunit	455.1488839	673.5309827	-1.479803657	8.14E-08
ENSG00000142235	114783	LMTK3	lemur tyrosine kinase 3	257.9183983	458.5810397	-1.778008249	8.16E-08
ENSG00000172840	57546	PDP2	pyruvate dehydrogenase phosphatase catalytic subunit 2	471.3071941	703.4192602	-1.492485727	8.19E-08
ENSG00000156869	391059	FRRS1	ferric chelate reductase 1	1243.930387	891.5675389	1.395217225	8.20E-08
ENSG00000150977	196383	RILPL2	Rab interacting lysosomal protein like 2	203.0688545	355.2940556	-1.749623577	8.21E-08
ENSG00000198918	6170	RPL39	ribosomal protein L39	14290.47679	11080.71295	1.289671239	8.23E-08
ENSG00000173674	1964	EIF1AX	eukaryotic translation initiation factor 1A X-linked	6015.040818	7638.284141	-1.269864058	8.24E-08
ENSG00000038382	7204	TRIO	trio Rho guanine nucleotide exchange factor	30.38799569	99.54983195	-3.275959131	8.25E-08
ENSG00000164256	56979	PRDM9	PR/SET domain 9	142.8909446	49.88652071	2.864319711	8.30E-08
ENSG00000153094	10018	BCL2L11	BCL2 like 11	426.0353707	636.1170231	-1.493108476	8.34E-08
ENSG00000159079	56683	CFAP298	cilia and flagella associated protein 298	606.7831766	883.8505844	-1.456616825	8.37E-08
ENSG00000143479	8444	DYRK3	dual specificity tyrosine phosphorylation regulated kinase 3	1438.383766	1039.642646	1.38353671	8.38E-08
ENSG00000068793	---	---	---	1557.446543	2057.781762	-1.321253543	8.40E-08
ENSG00000154767	7508	XPC	XPC complex subunit, DNA damage recognition and repair factor	1410.273647	1877.94739	-1.331619146	8.43E-08
ENSG00000004534	10180	RBM6	RNA binding motif protein 6	1700.690986	2249.701289	-1.322816024	8.43E-08
ENSG00000164109	4085	MAD2L1	mitotic arrest deficient 2 like 1	3033.022485	3904.775192	-1.287420456	8.43E-08
ENSG00000150712	54545	MTMR12	myotubularin related protein 12	1281.225211	1724.71271	-1.346143281	8.47E-08
ENSG00000138592	9101	USP8	ubiquitin specific peptidase 8	2491.493695	1893.806575	1.315600932	8.47E-08
ENSG00000187775	8632	DNAH17	dynein axonemal heavy chain 17	30.90521507	0.523704852	59.01265748	8.47E-08
ENSG00000064651	6558	SLC12A2	solute carrier family 12 member 2	819.4510828	1137.8576	-1.388560738	8.48E-08
ENSG00000100836	8106	PABPN1	poly(A) binding protein nuclear 1	2470.193684	3206.520809	-1.298084773	8.49E-08
ENSG00000143390	5993	RFX5	regulatory factor X5	1215.913927	874.1156963	1.391021729	8.49E-08
ENSG00000126790	112849	L3HYPDH	trans-L-3-hydroxyproline dehydratase	67.35988274	170.4758411	-2.530821524	8.50E-08
ENSG00000168393	1841	DTYMK	deoxythymidylate kinase	1440.720525	1934.315029	-1.342602535	8.67E-08
ENSG00000149289	85463	ZC3H12C	zinc finger CCCH-type containing 12C	26.88491007	99.89003088	-3.715468292	8.69E-08
ENSG00000168575	6575	SLC20A2	solute carrier family 20 member 2	850.4265799	1182.981193	-1.391044472	8.70E-08
ENSG00000151690	54842	MFSD6	major facilitator superfamily domain containing 6	221.3782281	373.2792658	-1.68616069	8.70E-08
ENSG00000163155	388695	LYSMD1	LysM domain containing 1	449.1353377	280.1204067	1.603365292	8.71E-08
ENSG00000163563	4332	MNDA	myeloid cell nuclear differentiation antigen	55.17477215	1.022788486	53.9454373	8.71E-08
ENSG00000107833	10360	NPM3	nucleophosmin/nucleoplasmin 3	1572.921897	2113.318603	-1.343562327	8.71E-08
ENSG00000108298	6143	RPL19	ribosomal protein L19	44347.88904	35019.13672	1.266390128	8.71E-08
ENSG00000125166	2806	GOT2	glutamic-oxaloacetic transaminase 2	6044.955929	7840.547105	-1.297039581	8.72E-08
ENSG00000082014	6604	SMARCD3	SWI/SNF related, matrix associated, actin dependent regulator of chromatin, subfamily d, member 3	4.627743972	103.1045545	-22.27965833	8.73E-08
ENSG00000126603	84662	GLIS2	GLIS family zinc finger 2	229.6388483	396.6745094	-1.727384162	8.74E-08
ENSG00000152580	285313	IGSF10	immunoglobulin superfamily member 10	138.2794664	44.85633867	3.082718529	8.81E-08
ENSG00000198908	80823	GPRASP3	G protein-coupled receptor associated sorting protein family member 3	207.5396131	97.72879878	2.123627996	8.82E-08
ENSG00000117410	533	ATP6V0B	ATPase H+ transporting V0 subunit b	6832.365731	5310.200772	1.286649229	8.85E-08
ENSG00000207524	100873748	RNU6-33P	RNA, U6 small nuclear 33, pseudogene	118.7451077	40.17168026	2.955940775	8.85E-08
ENSG00000186312	340591	CA5BP1	carbonic anhydrase 5B pseudogene 1	868.4872774	611.8044818	1.419550368	8.86E-08
ENSG00000257704	255783	INAFM1	InaF motif containing 1	55.19263567	145.1511199	-2.629900133	8.88E-08
ENSG00000160460	57731	SPTBN4	spectrin beta, non-erythrocytic 4	136.2229529	48.20992693	2.825620398	8.93E-08
ENSG00000163125	23248	RPRD2	regulation of nuclear pre-mRNA domain containing 2	2536.463404	1917.718637	1.322646271	8.93E-08
ENSG00000107960	79991	STN1	STN1 subunit of CST complex	450.7865117	280.1690474	1.608980421	8.95E-08
ENSG00000120093	3213	HOXB3	homeobox B3	127.1190823	248.9564354	-1.95845054	8.95E-08
ENSG00000130669	10298	PAK4	p21 (RAC1) activated kinase 4	1807.263938	1355.070284	1.333704945	9.02E-08
ENSG00000185386	5600	MAPK11	mitogen-activated protein kinase 11	123.9257397	248.5574764	-2.005696936	9.09E-08
ENSG00000112308	81688	C6orf62	chromosome 6 open reading frame 62	5206.131977	6819.027796	-1.30980694	9.09E-08
ENSG00000108523	26001	RNF167	ring finger protein 167	1918.452874	1424.494445	1.346760516	9.10E-08
ENSG00000183520	51118	UTP11	UTP11 small subunit processome component	3193.085112	4207.320713	-1.317635004	9.11E-08
ENSG00000075711	1739	DLG1	discs large MAGUK scaffold protein 1	1589.390561	2109.582535	-1.327290212	9.11E-08
ENSG00000163214	90957	DHX57	DExH-box helicase 57	982.9018208	1357.915347	-1.381537116	9.17E-08
ENSG00000153130	60592	SCOC	short coiled-coil protein	1223.872772	1658.14799	-1.354836897	9.21E-08
ENSG00000240376	728553	RPS8P8	ribosomal protein S8 pseudogene 8	1551.977844	1159.8986	1.338028896	9.22E-08
ENSG00000256258	---	---	---	0.969083824	49.53536672	-51.1156677	9.24E-08
ENSG00000014919	1355	COX15	cytochrome c oxidase assembly homolog COX15	938.8223959	1290.086413	-1.374153853	9.27E-08
ENSG00000168569	79064	TMEM223	transmembrane protein 223	213.1850089	356.3393114	-1.671502669	9.27E-08
ENSG00000128692	---	---	---	303.8765983	488.0882864	-1.606205575	9.30E-08
ENSG00000116478	3065	HDAC1	histone deacetylase 1	5425.832768	6987.401207	-1.287802538	9.30E-08
ENSG00000157764	673	BRAF	B-Raf proto-oncogene, serine/threonine kinase	1799.739959	1331.093886	1.352075897	9.30E-08
ENSG00000107959	10531	PITRM1	pitrilysin metallopeptidase 1	2217.051779	2927.890571	-1.320623451	9.34E-08
ENSG00000176105	7525	YES1	YES proto-oncogene 1, Src family tyrosine kinase	3504.571459	4543.603438	-1.296479039	9.35E-08
ENSG00000159217	10642	IGF2BP1	insulin like growth factor 2 mRNA binding protein 1	10885.34456	13831.7182	-1.270673438	9.36E-08
ENSG00000126247	826	CAPNS1	calpain small subunit 1	7390.499507	5754.627711	1.284270656	9.41E-08
ENSG00000203880	55251	PCMTD2	protein-L-isoaspartate (D-aspartate) O-methyltransferase domain containing 2	393.5208875	593.4369202	-1.50801886	9.42E-08
ENSG00000196378	80778	ZNF34	zinc finger protein 34	172.1072504	74.48178435	2.31072942	9.42E-08
ENSG00000136819	51759	C9orf78	chromosome 9 open reading frame 78	4101.141837	5292.251658	-1.290433706	9.54E-08
ENSG00000146281	135293	PM20D2	peptidase M20 domain containing 2	14.35764743	90.76181823	-6.321496516	9.57E-08
ENSG00000179151	80153	EDC3	enhancer of mRNA decapping 3	2745.233644	2109.183983	1.301561963	9.63E-08
ENSG00000123983	2181	ACSL3	acyl-CoA synthetase long chain family member 3	3106.255607	4002.495956	-1.28852756	9.67E-08
ENSG00000131495	4695	NDUFA2	NADH:ubiquinone oxidoreductase subunit A2	2181.832482	1627.156345	1.340886811	9.67E-08
ENSG00000127540	10975	UQCR11	ubiquinol-cytochrome c reductase, complex III subunit XI	583.7819944	843.4671282	-1.44483238	9.68E-08
ENSG00000137812	57082	KNL1	kinetochore scaffold 1	4763.289105	3720.959316	1.280123941	9.70E-08
ENSG00000158301	114928	GPRASP2	G protein-coupled receptor associated sorting protein 2	223.319019	106.406956	2.098725754	9.71E-08
ENSG00000243199	642828	RPL6P10	ribosomal protein L6 pseudogene 10	524.3731625	335.2917291	1.563931099	9.75E-08
ENSG00000129925	58986	PGAP6	post-GPI attachment to proteins 6	1095.719232	1491.420127	-1.361133476	9.76E-08
ENSG00000167920	147184	KRT10-AS1	KRT10 antisense RNA 1	986.3003967	703.016699	1.402954436	9.77E-08
ENSG00000121210	23240	TMEM131L	transmembrane 131 like	1594.651385	1186.241397	1.344289104	9.95E-08
ENSG00000136159	55270	NUDT15	nudix hydrolase 15	476.4156427	698.1900775	-1.465506199	9.98E-08
ENSG00000068394	27238	GPKOW	G-patch domain and KOW motifs	1398.579839	1033.91094	1.352708231	1.00E-07
ENSG00000038532	23274	CLEC16A	C-type lectin domain containing 16A	1721.929441	1288.880298	1.335988643	1.00E-07
ENSG00000048140	26262	TSPAN17	tetraspanin 17	1710.005513	2256.538002	-1.319608613	1.01E-07
ENSG00000179271	90480	GADD45GIP1	GADD45G interacting protein 1	1092.418292	1519.646641	-1.391084946	1.01E-07
ENSG00000185947	10308	ZNF267	zinc finger protein 267	1070.014926	772.8398083	1.384523565	1.02E-07
ENSG00000198477	---	---	---	1425.961268	1039.734902	1.371466193	1.02E-07
ENSG00000048991	23518	R3HDM1	R3H domain containing 1	2253.822637	2922.998646	-1.296907129	1.02E-07
ENSG00000108587	9527	GOSR1	golgi SNAP receptor complex member 1	1786.328788	1342.787518	1.330313817	1.02E-07
ENSG00000070047	57661	PHRF1	PHD and ring finger domains 1	2201.072106	2862.411681	-1.300462476	1.03E-07
ENSG00000230055	---	---	---	653.783582	935.607381	-1.431065886	1.03E-07
ENSG00000070476	79364	ZXDC	ZXD family zinc finger C	197.0098373	349.552023	-1.774287151	1.03E-07
ENSG00000082074	2533	FYB1	FYN binding protein 1	22.71942806	83.79434627	-3.688224283	1.03E-07
ENSG00000119408	10783	NEK6	NIMA related kinase 6	181.4907539	318.8532606	-1.756856775	1.03E-07
ENSG00000213853	2013	EMP2	epithelial membrane protein 2	346.3168062	190.1896859	1.820902141	1.03E-07
ENSG00000165996	9200	HACD1	3-hydroxyacyl-CoA dehydratase 1	72.65337379	17.05063263	4.26103684	1.04E-07
ENSG00000068305	4205	MEF2A	myocyte enhancer factor 2A	780.6035384	527.695802	1.479268047	1.04E-07
ENSG00000148498	56288	PARD3	par-3 family cell polarity regulator	687.8693561	461.6555281	1.490005673	1.04E-07
ENSG00000114480	2632	GBE1	1,4-alpha-glucan branching enzyme 1	659.5292795	938.0869364	-1.422358287	1.05E-07
ENSG00000102034	2000	ELF4	E74 like ETS transcription factor 4	2122.604558	2756.697318	-1.298733345	1.06E-07
ENSG00000185008	6092	ROBO2	roundabout guidance receptor 2	32.09687623	104.9487138	-3.269748527	1.06E-07
ENSG00000185641	---	---	---	532.8029182	340.6768425	1.563954023	1.06E-07
ENSG00000102271	56062	KLHL4	kelch like family member 4	52.30025255	5.06009259	10.33582916	1.06E-07
ENSG00000103507	10295	BCKDK	branched chain keto acid dehydrogenase kinase	1310.587458	953.6448517	1.374293015	1.06E-07
ENSG00000234420	100129482	ZNF37BP	zinc finger protein 37B, pseudogene	400.6357517	240.2095426	1.667859433	1.07E-07
ENSG00000198060	54708	MARCHF5	membrane associated ring-CH-type finger 5	566.0100639	829.0128195	-1.464660918	1.08E-07
ENSG00000122971	35	ACADS	acyl-CoA dehydrogenase short chain	320.3900187	493.95178	-1.541720251	1.08E-07
ENSG00000168781	9677	PPIP5K1	diphosphoinositol pentakisphosphate kinase 1	508.6971901	323.4269138	1.572835062	1.08E-07
ENSG00000126878	83543	AIF1L	allograft inflammatory factor 1 like	431.2032196	260.5959866	1.654680969	1.08E-07
ENSG00000133107	7223	TRPC4	transient receptor potential cation channel subfamily C member 4	40.60104004	0.840144633	48.32625053	1.09E-07
ENSG00000133103	57511	COG6	component of oligomeric golgi complex 6	508.2303627	311.5006101	1.631554951	1.09E-07
ENSG00000197948	89848	FCHSD1	FCH and double SH3 domains 1	420.3204899	257.7961952	1.630437135	1.09E-07
ENSG00000119655	10577	NPC2	NPC intracellular cholesterol transporter 2	410.9946931	253.3730248	1.622093328	1.10E-07
ENSG00000108883	9343	EFTUD2	elongation factor Tu GTP binding domain containing 2	7777.68331	9876.370616	-1.269834502	1.10E-07
ENSG00000138385	6741	SSB	small RNA binding exonuclease protection factor La	9588.45904	12341.52458	-1.287122835	1.11E-07
ENSG00000153107	64682	ANAPC1	anaphase promoting complex subunit 1	3500.980325	4541.516946	-1.29721293	1.11E-07
ENSG00000129991	7137	TNNI3	troponin I3, cardiac type	364.6556903	206.9083355	1.762402126	1.11E-07
ENSG00000124615	4337	MOCS1	molybdenum cofactor synthesis 1	317.7514711	181.7111181	1.748662792	1.11E-07
ENSG00000065911	10797	MTHFD2	methylenetetrahydrofolate dehydrogenase (NADP+ dependent) 2, methenyltetrahydrofolate cyclohydrolase	5354.417283	6796.024507	-1.269236996	1.11E-07
ENSG00000144560	9686	VGLL4	vestigial like family member 4	236.4252928	399.1940769	-1.688457577	1.11E-07
ENSG00000124209	57403	RAB22A	RAB22A, member RAS oncogene family	824.7127822	571.8546966	1.442171914	1.11E-07
ENSG00000178814	26873	OPLAH	5-oxoprolinase, ATP-hydrolysing	766.4428869	1071.534153	-1.398061318	1.12E-07
ENSG00000112576	896	CCND3	cyclin D3	5168.11836	6554.050865	-1.268169653	1.12E-07
ENSG00000163902	6184	RPN1	ribophorin I	5764.773395	7382.379098	-1.280601785	1.12E-07
ENSG00000163938	26354	GNL3	G protein nucleolar 3	3044.897994	3930.959757	-1.290998833	1.12E-07
ENSG00000184007	8073	PTP4A2	protein tyrosine phosphatase 4A2	12539.21772	15771.70432	-1.257790133	1.13E-07
ENSG00000011376	23395	LARS2	leucyl-tRNA synthetase 2, mitochondrial	2276.782021	2958.487033	-1.29941602	1.13E-07
ENSG00000125945	80818	ZNF436	zinc finger protein 436	674.2684572	450.812242	1.495674683	1.13E-07
ENSG00000150967	23457	ABCB9	ATP binding cassette subfamily B member 9	170.5135227	322.1346435	-1.889202911	1.13E-07
ENSG00000121594	941	CD80	CD80 molecule	208.1577546	95.32335074	2.183701611	1.14E-07
ENSG00000075142	6717	SRI	sorcin	1170.802454	1567.598624	-1.338909582	1.15E-07
ENSG00000172831	8824	CES2	carboxylesterase 2	973.6314784	1326.389376	-1.362311516	1.15E-07
ENSG00000142733	9064	MAP3K6	mitogen-activated protein kinase kinase kinase 6	422.4398061	263.687975	1.602044257	1.15E-07
ENSG00000107537	5264	PHYH	phytanoyl-CoA 2-hydroxylase	42.97846741	124.2664737	-2.891365868	1.17E-07
ENSG00000141179	58488	PCTP	phosphatidylcholine transfer protein	1135.723617	1527.145444	-1.344645317	1.17E-07
ENSG00000163406	6565	SLC15A2	solute carrier family 15 member 2	42.96558284	4.848775969	8.861119408	1.18E-07
ENSG00000111670	79158	GNPTAB	N-acetylglucosamine-1-phosphate transferase subunits alpha and beta	1017.331734	1374.875353	-1.351452341	1.18E-07
ENSG00000112078	222658	KCTD20	potassium channel tetramerization domain containing 20	9244.754902	7339.492956	1.259590405	1.18E-07
ENSG00000217128	96459	FNIP1	folliculin interacting protein 1	1107.616478	788.3948433	1.404900713	1.18E-07
ENSG00000265688	92659	MILIP	MYC inducible lncRNA inactivating p53	43.31020981	120.4930989	-2.782094555	1.18E-07
ENSG00000251661	---	---	---	67.71572901	11.79469402	5.741202686	1.18E-07
ENSG00000116205	127428	TCEANC2	transcription elongation factor A N-terminal and central domain containing 2	288.3779312	456.8039255	-1.584046059	1.18E-07
ENSG00000072071	22859	ADGRL1	adhesion G protein-coupled receptor L1	778.3966291	1095.454343	-1.407321541	1.18E-07
ENSG00000124882	2069	EREG	epiregulin	6.700626205	56.31474075	-8.404399682	1.19E-07
ENSG00000117016	9783	RIMS3	regulating synaptic membrane exocytosis 3	255.2112232	137.9416004	1.850139642	1.21E-07
ENSG00000171135	84522	JAGN1	jagunal homolog 1	1335.722906	1772.943324	-1.327328682	1.21E-07
ENSG00000267577	---	---	---	90.75785284	27.66773939	3.280277133	1.21E-07
ENSG00000184675	139285	AMER1	APC membrane recruitment protein 1	561.6644682	805.0967005	-1.433412199	1.22E-07
ENSG00000267213	400684	DPY19L3-DT	DPY19L3 divergent transcript	83.05786463	15.63691029	5.311654482	1.22E-07
ENSG00000156467	7381	UQCRB	ubiquinol-cytochrome c reductase binding protein	7401.641188	5623.675068	1.316157335	1.23E-07
ENSG00000110063	28960	DCPS	decapping enzyme, scavenger	515.3558541	740.975821	-1.437794516	1.24E-07
ENSG00000127884	1892	ECHS1	enoyl-CoA hydratase, short chain 1	2039.011844	2646.642998	-1.298002759	1.25E-07
ENSG00000273344	202781	PAXIP1-DT	PAXIP1 divergent transcript	104.3319981	210.9976462	-2.022367538	1.25E-07
ENSG00000090686	84196	USP48	ubiquitin specific peptidase 48	4003.176992	5110.525836	-1.276617508	1.25E-07
ENSG00000175220	392	ARHGAP1	Rho GTPase activating protein 1	1607.938391	1205.817446	1.3334841	1.25E-07
ENSG00000170759	3799	KIF5B	kinesin family member 5B	7160.941811	9114.062079	-1.272746284	1.25E-07
ENSG00000119326	8727	CTNNAL1	catenin alpha like 1	2915.990485	2222.851252	1.311824389	1.25E-07
ENSG00000204922	790955	UQCC3	ubiquinol-cytochrome c reductase complex assembly factor 3	1098.075093	783.0316568	1.402338058	1.25E-07
ENSG00000096968	3717	JAK2	Janus kinase 2	1295.757713	1736.299922	-1.339988105	1.26E-07
ENSG00000073350	3993	LLGL2	LLGL scribble cell polarity complex component 2	185.9625794	328.9932729	-1.769136963	1.27E-07
ENSG00000184983	4700	NDUFA6	NADH:ubiquinone oxidoreductase subunit A6	2714.854252	2069.380118	1.31191666	1.27E-07
ENSG00000130299	84705	GTPBP3	GTP binding protein 3, mitochondrial	1257.838901	1707.495311	-1.357483307	1.27E-07
ENSG00000162065	57465	TBC1D24	TBC1 domain family member 24	432.9725126	648.4129805	-1.497584631	1.28E-07
ENSG00000196268	284443	ZNF493	zinc finger protein 493	423.1135771	246.2635272	1.718133343	1.28E-07
ENSG00000164032	3015	H2AZ1	H2A.Z variant histone 1	11836.42478	15077.5111	-1.273823083	1.29E-07
ENSG00000145860	153830	RNF145	ring finger protein 145	2687.952245	2074.007367	1.296018659	1.29E-07
ENSG00000247077	192111	PGAM5	PGAM family member 5, mitochondrial serine/threonine protein phosphatase	2690.678049	3503.5986	-1.302124794	1.29E-07
ENSG00000071054	9448	MAP4K4	mitogen-activated protein kinase kinase kinase kinase 4	4151.835178	5272.727909	-1.269975248	1.29E-07
ENSG00000169660	284004	HEXD	hexosaminidase D	43.77905391	129.105484	-2.949024077	1.30E-07
ENSG00000197905	7004	TEAD4	TEA domain transcription factor 4	844.6485189	1170.378296	-1.385639434	1.30E-07
ENSG00000144043	113419	TEX261	testis expressed 261	1625.860738	2147.261385	-1.320692071	1.30E-07
ENSG00000185219	353274	ZNF445	zinc finger protein 445	959.6226826	1319.053028	-1.374553825	1.30E-07
ENSG00000108669	9267	CYTH1	cytohesin 1	1352.408362	972.93664	1.390027168	1.30E-07
ENSG00000188610	653820	FAM72B	family with sequence similarity 72 member B	1395.635707	1004.461384	1.389436895	1.30E-07
ENSG00000245552	100129203	LOC100129203	uncharacterized LOC100129203	47.22287899	1.317642542	35.83891494	1.30E-07
ENSG00000099968	23786	BCL2L13	BCL2 like 13	4070.306573	3141.137125	1.295806713	1.30E-07
ENSG00000164919	1345	COX6C	cytochrome c oxidase subunit 6C	3542.630765	2741.002001	1.292458292	1.30E-07
ENSG00000182899	6165	RPL35A	ribosomal protein L35a	18582.01278	14831.49399	1.25287532	1.30E-07
ENSG00000134905	79587	CARS2	cysteinyl-tRNA synthetase 2, mitochondrial	347.3341683	542.6953158	-1.562458765	1.32E-07
ENSG00000156009	4107	MAGEA8	MAGE family member A8	173.2869435	69.14958526	2.505972275	1.33E-07
ENSG00000171497	5481	PPID	peptidylprolyl isomerase D	2410.567584	3109.26284	-1.289846782	1.33E-07
ENSG00000175175	22843	PPM1E	protein phosphatase, Mg2+/Mn2+ dependent 1E	84.42108565	189.1372334	-2.240402761	1.33E-07
ENSG00000137040	26953	RANBP6	RAN binding protein 6	994.7663459	710.1951898	1.400694288	1.34E-07
ENSG00000198794	192683	SCAMP5	secretory carrier membrane protein 5	46.5706194	2.692590236	17.29584353	1.35E-07
ENSG00000116691	60672	MIIP	migration and invasion inhibitory protein	1535.655336	1149.531195	1.335897053	1.35E-07
ENSG00000246731	85001	MGC16275	uncharacterized protein MGC16275	37.38483455	0.703109212	53.17073635	1.35E-07
ENSG00000187189	23270	TSPYL4	TSPY like 4	360.2366422	551.2556	-1.530259656	1.36E-07
ENSG00000135999	26122	EPC2	enhancer of polycomb homolog 2	1489.448359	1107.682719	1.34465252	1.36E-07
ENSG00000101346	23509	POFUT1	protein O-fucosyltransferase 1	2237.101772	2890.758173	-1.292188943	1.36E-07
ENSG00000186364	200035	NUDT17	nudix hydrolase 17	196.4977183	94.03247743	2.089679265	1.36E-07
ENSG00000242247	26286	ARFGAP3	ADP ribosylation factor GTPase activating protein 3	780.4269497	545.8108208	1.429848805	1.37E-07
ENSG00000108264	---	---	---	922.021249	657.2427494	1.402862565	1.37E-07
ENSG00000225190	9842	PLEKHM1	pleckstrin homology and RUN domain containing M1	720.0284956	502.3128448	1.433426406	1.37E-07
ENSG00000153201	5903	RANBP2	RAN binding protein 2	7481.612988	9449.505889	-1.263030566	1.37E-07
ENSG00000146410	113115	MTFR2	mitochondrial fission regulator 2	565.9292295	805.7653983	-1.423791803	1.37E-07
ENSG00000182512	51218	GLRX5	glutaredoxin 5	2314.303434	1758.204287	1.316288131	1.38E-07
ENSG00000125746	24139	EML2	EMAP like 2	995.2871479	681.2670376	1.460935423	1.39E-07
ENSG00000115902	6509	SLC1A4	solute carrier family 1 member 4	2209.087157	1697.012485	1.30175068	1.39E-07
ENSG00000272655	---	---	---	37.09301211	109.9718071	-2.964758073	1.39E-07
ENSG00000237943	439949	PRKCQ-AS1	PRKCQ antisense RNA 1	416.0680742	620.8576582	-1.49220211	1.41E-07
ENSG00000171346	3866	KRT15	keratin 15	46.39672057	4.976100621	9.323911252	1.41E-07
ENSG00000241973	5297	PI4KA	phosphatidylinositol 4-kinase alpha	5603.349562	7086.957482	-1.264771616	1.41E-07
ENSG00000130770	93974	ATP5IF1	ATP synthase inhibitory factor subunit 1	7426.004421	5612.353423	1.323153383	1.42E-07
ENSG00000133619	84626	KRBA1	KRAB-A domain containing 1	973.6679698	698.4289373	1.394083088	1.42E-07
ENSG00000185324	8558	CDK10	cyclin dependent kinase 10	219.8276954	375.4367956	-1.707868496	1.43E-07
ENSG00000148296	6838	SURF6	surfeit 6	2813.383995	3615.820621	-1.285221153	1.44E-07
ENSG00000205302	6643	SNX2	sorting nexin 2	2363.285297	1796.230806	1.315691329	1.44E-07
ENSG00000124831	9208	LRRFIP1	LRR binding FLII interacting protein 1	1523.646535	2003.128935	-1.314693985	1.44E-07
ENSG00000130589	85441	HELZ2	helicase with zinc finger 2	417.669548	246.547433	1.694073805	1.45E-07
ENSG00000159199	516	ATP5MC1	ATP synthase membrane subunit c locus 1	3105.534867	2366.60759	1.312230587	1.45E-07
ENSG00000066739	55102	ATG2B	autophagy related 2B	498.0839583	740.6337571	-1.486965691	1.45E-07
ENSG00000184743	25923	ATL3	atlastin GTPase 3	2699.064716	2086.950063	1.293305846	1.45E-07
ENSG00000173545	90441	ZNF622	zinc finger protein 622	2390.50805	1788.197987	1.336825154	1.46E-07
ENSG00000138002	26160	IFT172	intraflagellar transport 172	978.7815457	691.9244102	1.414578719	1.46E-07
ENSG00000102781	84056	KATNAL1	katanin catalytic subunit A1 like 1	596.2478691	403.3051065	1.478403966	1.48E-07
ENSG00000113140	6678	SPARC	secreted protein acidic and cysteine rich	287.8384671	156.9150846	1.834358168	1.48E-07
ENSG00000168818	53407	STX18	syntaxin 18	956.235176	681.7869819	1.402542438	1.48E-07
ENSG00000158042	63875	MRPL17	mitochondrial ribosomal protein L17	999.6991213	698.9755445	1.430234762	1.48E-07
ENSG00000114784	10289	EIF1B	eukaryotic translation initiation factor 1B	2481.93066	1916.460898	1.295059379	1.49E-07
ENSG00000069966	10681	GNB5	G protein subunit beta 5	109.2210219	29.93739163	3.648314566	1.49E-07
ENSG00000117650	4751	NEK2	NIMA related kinase 2	2714.416886	2089.906881	1.298821929	1.50E-07
ENSG00000181827	64864	RFX7	regulatory factor X7	1039.566421	1422.939684	-1.368781883	1.51E-07
ENSG00000137413	129685	TAF8	TATA-box binding protein associated factor 8	2191.194311	1670.646699	1.311584497	1.52E-07
ENSG00000181458	55076	TMEM45A	transmembrane protein 45A	74.74977502	17.52686714	4.264868013	1.52E-07
ENSG00000171634	2186	BPTF	bromodomain PHD finger transcription factor	5155.328642	4039.731206	1.276156353	1.53E-07
ENSG00000162511	7805	LAPTM5	lysosomal protein transmembrane 5	391.7888255	599.8354578	-1.531017269	1.53E-07
ENSG00000272763	---	---	---	65.36920861	168.3917523	-2.576010263	1.53E-07
ENSG00000145293	58478	ENOPH1	enolase-phosphatase 1	1680.42369	2215.168817	-1.318220416	1.53E-07
ENSG00000148700	120	ADD3	adducin 3	2399.38257	1841.738557	1.30278131	1.53E-07
ENSG00000106992	203	AK1	adenylate kinase 1	169.4972885	77.83957313	2.177520787	1.54E-07
ENSG00000169992	57555	NLGN2	neuroligin 2	110.5516741	225.3631739	-2.03853244	1.54E-07
ENSG00000166228	5092	PCBD1	pterin-4 alpha-carbinolamine dehydratase 1	799.7128646	1116.466135	-1.39608375	1.55E-07
ENSG00000244242	402778	IFITM10	interferon induced transmembrane protein 10	65.1810727	1.218843428	53.47780628	1.55E-07
ENSG00000171204	55863	TMEM126B	transmembrane protein 126B	1287.509509	1707.134268	-1.325919736	1.55E-07
ENSG00000138495	10063	COX17	cytochrome c oxidase copper chaperone COX17	801.1947834	550.8764933	1.454400021	1.55E-07
ENSG00000008838	9862	MED24	mediator complex subunit 24	3042.737474	3914.146013	-1.286389656	1.55E-07
ENSG00000102786	26512	INTS6	integrator complex subunit 6	1041.753268	750.8626419	1.387408575	1.56E-07
ENSG00000163435	1999	ELF3	E74 like ETS transcription factor 3	36.03625338	0.997777505	36.11652218	1.57E-07
ENSG00000080802	4850	CNOT4	CCR4-NOT transcription complex subunit 4	1206.046874	888.1442248	1.357940344	1.57E-07
ENSG00000101844	115201	ATG4A	autophagy related 4A cysteine peptidase	877.7057264	588.3068198	1.491918327	1.57E-07
ENSG00000261211	---	---	---	169.0684729	73.39450028	2.303557791	1.57E-07
ENSG00000072736	4775	NFATC3	nuclear factor of activated T cells 3	3233.512006	4114.887638	-1.272575339	1.58E-07
ENSG00000184517	162239	ZFP1	ZFP1 zinc finger protein	770.6183105	513.5047693	1.500703317	1.58E-07
ENSG00000091317	54918	CMTM6	CKLF like MARVEL transmembrane domain containing 6	1252.38989	1667.997838	-1.331851887	1.59E-07
ENSG00000237596	644135	LOC644135	uncharacterized LOC644135	37.35803071	0.726669411	51.40993983	1.59E-07
ENSG00000135074	8728	ADAM19	ADAM metallopeptidase domain 19	314.0281144	180.6379138	1.738439665	1.59E-07
ENSG00000147180	7552	ZNF711	zinc finger protein 711	61.63868785	148.6844803	-2.412194118	1.59E-07
ENSG00000082898	7514	XPO1	exportin 1	14100.84492	17607.12421	-1.248657389	1.60E-07
ENSG00000253716	100507316	MINCR	MYC-induced long non-coding RNA	154.2936399	68.92085109	2.238707699	1.60E-07
ENSG00000122034	2971	GTF3A	general transcription factor IIIA	2741.088937	3575.130809	-1.304273919	1.62E-07
ENSG00000133895	4221	MEN1	menin 1	1560.197788	2040.341417	-1.307745359	1.63E-07
ENSG00000123297	10102	TSFM	Ts translation elongation factor, mitochondrial	604.3511568	865.5578878	-1.432210194	1.63E-07
ENSG00000106415	113263	GLCCI1	glucocorticoid induced 1	210.4464875	377.7336502	-1.794915443	1.63E-07
ENSG00000168710	10768	AHCYL1	adenosylhomocysteinase like 1	4625.435457	3639.60095	1.27086335	1.65E-07
ENSG00000188522	644815	FAM83G	family with sequence similarity 83 member G	482.3187023	693.5350287	-1.437918591	1.65E-07
ENSG00000178409	57673	BEND3	BEN domain containing 3	404.8549154	614.8900326	-1.518791076	1.66E-07
ENSG00000165119	3190	HNRNPK	heterogeneous nuclear ribonucleoprotein K	21559.46303	26855.64734	-1.245654741	1.67E-07
ENSG00000165672	10935	PRDX3	peroxiredoxin 3	3852.688779	4905.75585	-1.273333023	1.68E-07
ENSG00000104915	8677	STX10	syntaxin 10	853.7138816	600.8849664	1.420760927	1.68E-07
ENSG00000235385	109729169	LINC02154	long intergenic non-protein coding RNA 2154	43.93188948	2.683118958	16.37344083	1.69E-07
ENSG00000197345	219927	MRPL21	mitochondrial ribosomal protein L21	1645.319184	2229.858415	-1.355274063	1.69E-07
ENSG00000139354	283431	GAS2L3	growth arrest specific 2 like 3	344.3645745	201.9893867	1.704864697	1.73E-07
ENSG00000160712	3570	IL6R	interleukin 6 receptor	56.34260744	5.646481522	9.978356828	1.73E-07
ENSG00000105472	6320	CLEC11A	C-type lectin domain containing 11A	82.14254449	177.3109768	-2.158576629	1.73E-07
ENSG00000168827	85476	GFM1	G elongation factor mitochondrial 1	3826.749673	4869.663702	-1.272532598	1.74E-07
ENSG00000107815	56652	TWNK	twinkle mtDNA helicase	1382.860727	1817.911425	-1.314601962	1.74E-07
ENSG00000196961	160	AP2A1	adaptor related protein complex 2 subunit alpha 1	5714.228092	7205.303348	-1.260940801	1.74E-07
ENSG00000138080	11117	EMILIN1	elastin microfibril interfacer 1	5.249566649	58.47267916	-11.13857259	1.75E-07
ENSG00000063244	11338	U2AF2	U2 small nuclear RNA auxiliary factor 2	8878.610741	11292.75519	-1.271905653	1.76E-07
ENSG00000254986	10072	DPP3	dipeptidyl peptidase 3	1512.072574	2071.179764	-1.369762139	1.77E-07
ENSG00000270036	---	---	---	48.45839544	2.86623155	16.90665761	1.77E-07
ENSG00000171469	93134	ZNF561	zinc finger protein 561	1194.011063	884.1479283	1.350465261	1.77E-07
ENSG00000156697	10813	UTP14A	UTP14A small subunit processome component	2083.080855	2739.671523	-1.31520172	1.78E-07
ENSG00000104356	10940	POP1	POP1 homolog, ribonuclease P/MRP subunit	986.7301033	1373.685736	-1.392159549	1.79E-07
ENSG00000184792	23762	OSBP2	oxysterol binding protein 2	3969.231428	3110.816584	1.27594518	1.79E-07
ENSG00000138326	6229	RPS24	ribosomal protein S24	37401.21688	29859.66426	1.252566558	1.79E-07
ENSG00000164221	153733	CCDC112	coiled-coil domain containing 112	378.6279851	230.3222531	1.643905354	1.80E-07
ENSG00000139083	2120	ETV6	ETS variant transcription factor 6	126.9750714	238.1464259	-1.875536853	1.80E-07
ENSG00000115268	6209	RPS15	ribosomal protein S15	20733.83554	16143.3629	1.284356653	1.81E-07
ENSG00000165568	83592	AKR1E2	aldo-keto reductase family 1 member E2	40.89060703	120.197188	-2.939481624	1.82E-07
ENSG00000151575	374618	TEX9	testis expressed 9	293.3131568	162.5138069	1.804850691	1.82E-07
ENSG00000085365	9522	SCAMP1	secretory carrier membrane protein 1	624.0980428	881.1946021	-1.411948992	1.83E-07
ENSG00000169271	8988	HSPB3	heat shock protein family B (small) member 3	104.0544043	31.40104131	3.313724641	1.84E-07
ENSG00000137460	85462	FHDC1	FH2 domain containing 1	162.2446241	71.55358087	2.267456388	1.85E-07
ENSG00000215041	84461	NEURL4	neuralized E3 ubiquitin protein ligase 4	506.9871945	745.8081832	-1.471059213	1.86E-07
ENSG00000175938	93129	ORAI3	ORAI calcium release-activated calcium modulator 3	57.87532886	145.235871	-2.509460833	1.86E-07
ENSG00000161835	160622	TAMALIN	trafficking regulator and scaffold protein tamalin	95.11365792	28.38986783	3.350267725	1.86E-07
ENSG00000198265	9931	HELZ	helicase with zinc finger	4005.956553	3051.673734	1.31270801	1.87E-07
ENSG00000264334	---	---	---	481.1462378	294.9990691	1.631009343	1.87E-07
ENSG00000148843	22984	PDCD11	programmed cell death 11	5418.432628	6845.106615	-1.263300125	1.88E-07
ENSG00000222011	222234	FAM185A	family with sequence similarity 185 member A	66.15510619	164.0248512	-2.4793982	1.89E-07
ENSG00000123411	64375	IKZF4	IKAROS family zinc finger 4	1407.373093	1044.881737	1.346920942	1.90E-07
ENSG00000223442	101927761	TH2LCRR	T helper type 2 locus control region associated RNA	23.83815339	0.479178387	49.74797285	1.90E-07
ENSG00000179967	---	---	---	189.6502057	343.7339493	-1.812462835	1.94E-07
ENSG00000105607	2639	GCDH	glutaryl-CoA dehydrogenase	759.2869577	1041.057979	-1.371099515	1.94E-07
ENSG00000162066	51005	AMDHD2	amidohydrolase domain containing 2	279.3264964	446.2028828	-1.597424121	1.94E-07
ENSG00000173852	23333	DPY19L1	dpy-19 like C-mannosyltransferase 1	1053.217457	1413.56368	-1.342138483	1.94E-07
ENSG00000257742	---	---	---	398.4234284	594.0910854	-1.491104797	1.94E-07
ENSG00000205592	283463	MUC19	mucin 19, oligomeric	2.347793155	41.93984106	-17.8635162	1.94E-07
ENSG00000205629	51451	LCMT1	leucine carboxyl methyltransferase 1	1263.544107	874.1080871	1.445523872	1.95E-07
ENSG00000138614	81556	INTS14	integrator complex subunit 14	1184.757518	1570.219181	-1.325350679	1.96E-07
ENSG00000136541	57471	ERMN	ermin	34.84568438	0.737125724	47.27237599	1.97E-07
ENSG00000115541	3336	HSPE1	heat shock protein family E (Hsp10) member 1	1551.539156	2050.624662	-1.321671229	1.97E-07
ENSG00000111261	54682	MANSC1	MANSC domain containing 1	236.734921	391.8195518	-1.655098243	1.98E-07
ENSG00000196705	170959	ZNF431	zinc finger protein 431	719.73233	479.5489303	1.500852748	1.98E-07
ENSG00000132825	5509	PPP1R3D	protein phosphatase 1 regulatory subunit 3D	48.7990107	136.1187462	-2.789375117	1.99E-07
ENSG00000129562	1603	DAD1	defender against cell death 1	2138.436787	1647.330199	1.298122738	2.01E-07
ENSG00000205352	54458	PRR13	proline rich 13	1952.498941	2533.247439	-1.297438573	2.01E-07
ENSG00000105379	2109	ETFB	electron transfer flavoprotein subunit beta	1291.679813	954.898787	1.352687668	2.02E-07
ENSG00000125633	54520	CCDC93	coiled-coil domain containing 93	935.6882244	659.7775442	1.418187437	2.02E-07
ENSG00000234722	103724390	LINC01287	long intergenic non-protein coding RNA 1287	989.9641516	700.5024756	1.413220061	2.03E-07
ENSG00000126746	171017	ZNF384	zinc finger protein 384	1514.255587	1131.393975	1.338398136	2.03E-07
ENSG00000179954	284297	SSC5D	scavenger receptor cysteine rich family member with 5 domains	46.45098117	6.841486862	6.789603212	2.04E-07
ENSG00000134108	55207	ARL8B	ADP ribosylation factor like GTPase 8B	5103.410113	4030.576041	1.266173882	2.05E-07
ENSG00000134146	89978	DPH6	diphthamine biosynthesis 6	587.5649334	398.2117486	1.475508785	2.05E-07
ENSG00000148335	28989	NTMT1	N-terminal Xaa-Pro-Lys N-methyltransferase 1	1462.160335	1910.662708	-1.306739529	2.05E-07
ENSG00000104835	54938	SARS2	seryl-tRNA synthetase 2, mitochondrial	175.0478034	299.565025	-1.711332671	2.06E-07
ENSG00000167106	399665	EEIG1	estrogen-induced osteoclastogenesis regulator 1	429.1907186	272.4604221	1.575240599	2.07E-07
ENSG00000126391	83786	FRMD8	FERM domain containing 8	984.9787203	1344.497403	-1.365001472	2.08E-07
ENSG00000163659	25976	TIPARP	TCDD inducible poly(ADP-ribose) polymerase	1127.144852	833.9081816	1.351641435	2.08E-07
ENSG00000125430	9953	HS3ST3B1	heparan sulfate-glucosamine 3-sulfotransferase 3B1	145.6447426	264.8722552	-1.818618718	2.09E-07
ENSG00000107821	81621	KAZALD1	Kazal type serine peptidase inhibitor domain 1	58.72221712	150.3740657	-2.560769553	2.09E-07
ENSG00000122565	11335	CBX3	chromobox 3	8602.317904	10764.7694	-1.251380096	2.09E-07
ENSG00000102900	9688	NUP93	nucleoporin 93	3307.450507	4204.731051	-1.271290694	2.10E-07
ENSG00000132300	55037	PTCD3	pentatricopeptide repeat domain 3	2511.760035	3213.335036	-1.279316094	2.11E-07
ENSG00000143222	51506	UFC1	ubiquitin-fold modifier conjugating enzyme 1	3356.635914	2541.108826	1.320933555	2.11E-07
ENSG00000102007	5355	PLP2	proteolipid protein 2	1954.477286	1472.853703	1.327000286	2.11E-07
ENSG00000090061	8812	CCNK	cyclin K	3519.078863	2763.800106	1.273275464	2.12E-07
ENSG00000237438	---	---	---	423.9680031	263.6111448	1.608308341	2.12E-07
ENSG00000024048	23304	UBR2	ubiquitin protein ligase E3 component n-recognin 2	3026.272181	2344.57991	1.290752415	2.12E-07
ENSG00000147255	3547	IGSF1	immunoglobulin superfamily member 1	128.0207191	45.92648346	2.787514076	2.13E-07
ENSG00000076382	10615	SPAG5	sperm associated antigen 5	5849.703732	4622.62781	1.265449864	2.13E-07
ENSG00000204315	63943	FKBPL	FKBP prolyl isomerase like	789.3841409	549.5981515	1.436293297	2.14E-07
ENSG00000122741	79269	DCAF10	DDB1 and CUL4 associated factor 10	1152.202527	1537.664874	-1.334543917	2.15E-07
ENSG00000272275	---	---	---	23.85069628	0.484979593	49.17876262	2.16E-07
ENSG00000215717	56900	TMEM167B	transmembrane protein 167B	2237.200846	1726.550424	1.295763399	2.16E-07
ENSG00000101189	55257	MRGBP	MRG domain binding protein	818.120584	1118.454833	-1.367102668	2.17E-07
ENSG00000105341	55101	DMAC2	distal membrane arm assembly component 2	1519.357354	1119.452544	1.357232481	2.18E-07
ENSG00000115526	9486	CHST10	carbohydrate sulfotransferase 10	574.0685488	808.1518666	-1.407761962	2.18E-07
ENSG00000170906	4696	NDUFA3	NADH:ubiquinone oxidoreductase subunit A3	1204.532684	871.2227358	1.382577192	2.19E-07
ENSG00000196782	55534	MAML3	mastermind like transcriptional coactivator 3	3.497669649	39.66850375	-11.34140949	2.19E-07
ENSG00000143436	65005	MRPL9	mitochondrial ribosomal protein L9	2632.107323	2049.155906	1.284483682	2.19E-07
ENSG00000120800	27340	UTP20	UTP20 small subunit processome component	3190.923811	4094.256579	-1.283094433	2.20E-07
ENSG00000004866	7982	ST7	suppression of tumorigenicity 7	1892.643603	1416.418269	1.336218012	2.20E-07
ENSG00000196922	286101	ZNF252P	zinc finger protein 252, pseudogene	839.4888691	601.8122948	1.394934727	2.20E-07
ENSG00000153029	3140	MR1	major histocompatibility complex, class I-related	423.2418656	268.5675862	1.57592311	2.21E-07
ENSG00000143156	29922	NME7	NME/NM23 family member 7	185.2328432	321.7637407	-1.737077157	2.22E-07
ENSG00000170266	2720	GLB1	galactosidase beta 1	2825.270313	2195.984518	1.286562037	2.22E-07
ENSG00000124224	---	---	---	182.3146662	80.33431993	2.269449301	2.22E-07
ENSG00000143119	963	CD53	CD53 molecule	461.3780946	290.5527074	1.587932526	2.23E-07
ENSG00000231074	414777	HCG18	HLA complex group 18	1627.292294	1232.80226	1.319994574	2.24E-07
ENSG00000162889	9261	MAPKAPK2	MAPK activated protein kinase 2	4270.66934	3371.347594	1.266754383	2.24E-07
ENSG00000100065	29775	CARD10	caspase recruitment domain family member 10	96.19908671	199.9182602	-2.078172122	2.25E-07
ENSG00000136810	7295	TXN	thioredoxin	6363.093384	5004.332214	1.27151698	2.25E-07
ENSG00000113068	5201	PFDN1	prefoldin subunit 1	2101.383182	1593.225438	1.318949053	2.25E-07
ENSG00000136436	10241	CALCOCO2	calcium binding and coiled-coil domain 2	1685.490375	1255.878553	1.342080706	2.25E-07
ENSG00000260725	---	---	---	66.0467175	164.0559958	-2.483938673	2.26E-07
ENSG00000165516	23588	KLHDC2	kelch domain containing 2	195.6814289	333.1773575	-1.702651904	2.27E-07
ENSG00000196693	7582	ZNF33B	zinc finger protein 33B	739.2867198	520.6006733	1.420064855	2.27E-07
ENSG00000162520	81493	SYNC	syncoilin, intermediate filament protein	93.35197644	30.07046817	3.104440407	2.28E-07
ENSG00000139197	5830	PEX5	peroxisomal biogenesis factor 5	947.1836029	1274.987405	-1.34608264	2.28E-07
ENSG00000114738	7867	MAPKAPK3	MAPK activated protein kinase 3	1838.95596	2408.133606	-1.309511298	2.30E-07
ENSG00000129317	83448	PUS7L	pseudouridine synthase 7 like	1095.306912	1463.816149	-1.336443816	2.31E-07
ENSG00000134802	29015	SLC43A3	solute carrier family 43 member 3	3079.638626	3912.978653	-1.270596692	2.32E-07
ENSG00000176225	25914	RTTN	rotatin	568.5268271	385.2183572	1.475856009	2.32E-07
ENSG00000158796	9191	DEDD	death effector domain containing	1183.719808	843.7165838	1.402982744	2.32E-07
ENSG00000089154	10985	GCN1	GCN1 activator of EIF2AK4	10875.40536	13553.08869	-1.246214577	2.32E-07
ENSG00000173275	203523	ZNF449	zinc finger protein 449	165.652096	75.43723156	2.195893096	2.33E-07
ENSG00000156504	159090	PABIR2	PABIR family member 2	1554.889222	2036.230978	-1.30956659	2.36E-07
ENSG00000108379	7473	WNT3	Wnt family member 3	25.93005535	85.39387417	-3.293239178	2.39E-07
ENSG00000164038	133308	SLC9B2	solute carrier family 9 member B2	247.3096018	403.263383	-1.630601401	2.40E-07
ENSG00000172977	10524	KAT5	lysine acetyltransferase 5	1911.213535	1433.900086	1.33287776	2.40E-07
ENSG00000058804	55706	NDC1	NDC1 transmembrane nucleoporin	4343.705223	5493.733915	-1.264757536	2.41E-07
ENSG00000105497	7728	ZNF175	zinc finger protein 175	934.1185637	670.0557352	1.394090841	2.41E-07
ENSG00000166816	197257	LDHD	lactate dehydrogenase D	60.04393068	2.064735548	29.0806882	2.41E-07
ENSG00000162244	6159	RPL29	ribosomal protein L29	21529.44917	16687.23545	1.290174711	2.42E-07
ENSG00000135185	79161	TMEM243	transmembrane protein 243	80.54574367	22.96572806	3.507214902	2.42E-07
ENSG00000123405	4778	NFE2	nuclear factor, erythroid 2	5042.403746	6390.994197	-1.267449915	2.43E-07
ENSG00000125249	5911	RAP2A	RAP2A, member of RAS oncogene family	858.1985185	619.2335705	1.385904381	2.45E-07
ENSG00000144504	51281	ANKMY1	ankyrin repeat and MYND domain containing 1	36.4917195	108.7063922	-2.978933132	2.47E-07
ENSG00000189171	6284	S100A13	S100 calcium binding protein A13	243.9476562	126.5753695	1.927291677	2.47E-07
ENSG00000180257	125893	ZNF816	zinc finger protein 816	592.3130184	402.7309493	1.470741247	2.47E-07
ENSG00000155561	23165	NUP205	nucleoporin 205	10550.82614	13118.79936	-1.243390725	2.50E-07
ENSG00000138190	54536	EXOC6	exocyst complex component 6	1036.420385	1394.41085	-1.345410482	2.50E-07
ENSG00000153922	1105	CHD1	chromodomain helicase DNA binding protein 1	3365.984692	4256.644421	-1.264605995	2.51E-07
ENSG00000105948	79989	TTC26	tetratricopeptide repeat domain 26	748.2946962	522.330834	1.432606784	2.53E-07
ENSG00000148803	282969	FUOM	fucose mutarotase	197.4432072	332.8191794	-1.685645124	2.53E-07
ENSG00000120948	23435	TARDBP	TAR DNA binding protein	6673.478328	8330.800115	-1.248344522	2.54E-07
ENSG00000160271	5900	RALGDS	ral guanine nucleotide dissociation stimulator	595.5231151	832.4818615	-1.397900166	2.54E-07
ENSG00000186665	284018	C17orf58	chromosome 17 open reading frame 58	449.4267803	650.3840301	-1.447141244	2.54E-07
ENSG00000085063	966	CD59	CD59 molecule (CD59 blood group)	4840.422447	3788.137221	1.277784348	2.54E-07
ENSG00000136450	6426	SRSF1	serine and arginine rich splicing factor 1	13322.29369	16506.33415	-1.239000921	2.54E-07
ENSG00000106263	8662	EIF3B	eukaryotic translation initiation factor 3 subunit B	14980.55199	18571.01876	-1.239675198	2.54E-07
ENSG00000204590	2794	GNL1	G protein nucleolar 1 (putative)	2611.266567	3349.305485	-1.282636376	2.55E-07
ENSG00000122483	343099	CCDC18	coiled-coil domain containing 18	345.4618689	533.3967314	-1.544010438	2.55E-07
ENSG00000143228	83540	NUF2	NUF2 component of NDC80 kinetochore complex	1645.816694	1238.423926	1.328960672	2.55E-07
ENSG00000135404	967	CD63	CD63 molecule	6255.509414	4894.481408	1.278073996	2.55E-07
ENSG00000104343	55284	UBE2W	ubiquitin conjugating enzyme E2 W	415.6433257	248.1728587	1.674813789	2.55E-07
ENSG00000151148	89910	UBE3B	ubiquitin protein ligase E3B	1430.893538	1070.925362	1.336128165	2.55E-07
ENSG00000239305	7844	RNF103	ring finger protein 103	290.1185368	161.9174092	1.791768645	2.55E-07
ENSG00000089009	6128	RPL6	ribosomal protein L6	41865.17026	33022.94964	1.267759868	2.57E-07
ENSG00000072110	87	ACTN1	actinin alpha 1	2634.279112	3371.943576	-1.280025173	2.57E-07
ENSG00000087274	118	ADD1	adducin 1	6557.490528	5237.768712	1.251962599	2.57E-07
ENSG00000086189	27292	DIMT1	DIM1 rRNA methyltransferase and ribosome maturation factor	1662.334199	2167.256052	-1.303742685	2.57E-07
ENSG00000233913	389342	RPL10P9	ribosomal protein L10 pseudogene 9	1631.57965	1127.982881	1.446457812	2.57E-07
ENSG00000156709	9131	AIFM1	apoptosis inducing factor mitochondria associated 1	2563.417925	3285.413058	-1.281653306	2.57E-07
ENSG00000169684	1138	CHRNA5	cholinergic receptor nicotinic alpha 5 subunit	190.976495	340.7758957	-1.784386585	2.58E-07
ENSG00000144355	1745	DLX1	distal-less homeobox 1	165.9898094	288.1344799	-1.735856441	2.58E-07
ENSG00000162407	8613	PLPP3	phospholipid phosphatase 3	40.45476744	4.015730869	10.07407338	2.58E-07
ENSG00000166925	81628	TSC22D4	TSC22 domain family member 4	2836.415755	3614.364167	-1.274271644	2.58E-07
ENSG00000159423	8659	ALDH4A1	aldehyde dehydrogenase 4 family member A1	312.4179947	476.2148722	-1.52428759	2.59E-07
ENSG00000150337	2209	FCGR1A	Fc gamma receptor Ia	27.04449756	0.572817537	47.21311027	2.60E-07
ENSG00000033627	535	ATP6V0A1	ATPase H+ transporting V0 subunit a1	4940.077652	3917.321997	1.261085419	2.60E-07
ENSG00000187801	65243	ZFP69B	ZFP69 zinc finger protein B	137.0237827	254.1441563	-1.854744857	2.61E-07
ENSG00000123358	3164	NR4A1	nuclear receptor subfamily 4 group A member 1	156.5667581	68.19861568	2.295746864	2.62E-07
ENSG00000177352	64925	CCDC71	coiled-coil domain containing 71	339.8306798	530.6037884	-1.561376944	2.64E-07
ENSG00000203865	84852	ATP1A1-AS1	ATP1A1 antisense RNA 1	86.75287115	20.98439823	4.134160541	2.65E-07
ENSG00000254681	348156	PKD1P5	polycystin 1, transient receptor potential channel interacting pseudogene 5	43.20196087	127.0624242	-2.94112632	2.65E-07
ENSG00000164715	22853	LMTK2	lemur tyrosine kinase 2	1873.399806	1425.413656	1.314285013	2.66E-07
ENSG00000177666	57104	PNPLA2	patatin like phospholipase domain containing 2	986.2667114	1321.423014	-1.339823193	2.68E-07
ENSG00000198736	51734	MSRB1	methionine sulfoxide reductase B1	999.3068012	729.9751239	1.368960076	2.69E-07
ENSG00000122386	7755	ZNF205	zinc finger protein 205	574.5385065	384.9135233	1.492643079	2.69E-07
ENSG00000145723	54826	GIN1	gypsy retrotransposon integrase 1	323.5626746	189.3245531	1.709037044	2.70E-07
ENSG00000272799	---	---	---	0.55128219	24.70040339	-44.80537163	2.70E-07
ENSG00000260916	9236	CCPG1	cell cycle progression 1	233.9181058	377.2117032	-1.612580188	2.72E-07
ENSG00000167468	2879	GPX4	glutathione peroxidase 4	3586.377604	4521.191758	-1.260656924	2.73E-07
ENSG00000154316	157739	TDH	L-threonine dehydrogenase (pseudogene)	139.125747	51.77966518	2.686880005	2.74E-07
ENSG00000078808	51150	SDF4	stromal cell derived factor 4	3312.054398	4246.764962	-1.282214738	2.75E-07
ENSG00000174840	201626	PDE12	phosphodiesterase 12	1099.401209	1460.589417	-1.328531755	2.75E-07
ENSG00000113916	604	BCL6	BCL6 transcription repressor	90.28569697	25.26724161	3.573231237	2.75E-07
ENSG00000163577	56648	EIF5A2	eukaryotic translation initiation factor 5A2	686.3555099	456.6351013	1.503072164	2.76E-07
ENSG00000104133	80208	SPG11	SPG11 vesicle trafficking associated, spatacsin	1811.865054	2334.28165	-1.288330852	2.76E-07
ENSG00000117724	1063	CENPF	centromere protein F	11545.68354	9191.905772	1.256070703	2.78E-07
ENSG00000178035	3615	IMPDH2	inosine monophosphate dehydrogenase 2	10744.26529	8511.793774	1.262279794	2.78E-07
ENSG00000117984	1509	CTSD	cathepsin D	3050.880209	2386.060714	1.278626395	2.79E-07
ENSG00000103671	9325	TRIP4	thyroid hormone receptor interactor 4	911.3097576	655.5200869	1.390208746	2.79E-07
ENSG00000105221	208	AKT2	AKT serine/threonine kinase 2	3682.426486	4641.392682	-1.260416929	2.79E-07
ENSG00000162086	7627	ZNF75A	zinc finger protein 75a	300.8859383	176.3012432	1.706658063	2.80E-07
ENSG00000117395	10969	EBNA1BP2	EBNA1 binding protein 2	4149.137473	5240.861709	-1.263120767	2.81E-07
ENSG00000162384	54987	CZIB	CXXC motif containing zinc binding protein	823.616176	1114.806698	-1.353551242	2.83E-07
ENSG00000080298	5991	RFX3	regulatory factor X3	333.7027386	192.4111083	1.734321586	2.84E-07
ENSG00000110917	9761	MLEC	malectin	5929.838067	7398.750042	-1.247715361	2.87E-07
ENSG00000123179	84650	EBPL	EBP like	240.5775645	389.2818511	-1.618113692	2.87E-07
ENSG00000179912	22864	R3HDM2	R3H domain containing 2	227.7891264	379.0988039	-1.664253294	2.88E-07
ENSG00000148110	84641	MFSD14B	major facilitator superfamily domain containing 14B	1241.595189	1691.354627	-1.362243219	2.89E-07
ENSG00000213080	---	---	---	31.5223762	94.36809492	-2.993685955	2.91E-07
ENSG00000176046	26471	NUPR1	nuclear protein 1, transcriptional regulator	53.38491056	8.441923204	6.323785383	2.91E-07
ENSG00000167302	146705	TEPSIN	TEPSIN adaptor related protein complex 4 accessory protein	398.7075569	248.5448785	1.604167261	2.92E-07
ENSG00000163319	51023	MRPS18C	mitochondrial ribosomal protein S18C	1747.224462	1327.669498	1.316008589	2.92E-07
ENSG00000162869	129285	PPP1R21	protein phosphatase 1 regulatory subunit 21	351.5566162	216.7090285	1.622251822	2.93E-07
ENSG00000172731	55222	LRRC20	leucine rich repeat containing 20	294.253203	476.3173477	-1.618732924	2.95E-07
ENSG00000172795	167227	DCP2	decapping mRNA 2	6591.2943	4945.579331	1.332764851	2.95E-07
ENSG00000163781	11073	TOPBP1	DNA topoisomerase II binding protein 1	2112.715472	2717.761639	-1.286383176	2.96E-07
ENSG00000234494	100506325	SP2-AS1	SP2 antisense RNA 1	90.46338247	28.46919103	3.177588796	2.97E-07
ENSG00000048405	168850	ZNF800	zinc finger protein 800	1872.399024	1421.020081	1.31764431	2.98E-07
ENSG00000162873	55220	KLHDC8A	kelch domain containing 8A	37.55574559	1.27979828	29.34505083	2.98E-07
ENSG00000140443	3480	IGF1R	insulin like growth factor 1 receptor	126.6988281	236.4191346	-1.865993065	2.98E-07
ENSG00000121864	51193	ZNF639	zinc finger protein 639	1436.372	1867.753459	-1.300327115	2.99E-07
ENSG00000088854	25943	DNAAF9	dynein axonemal assembly factor 9	222.3895138	117.4613419	1.893299619	2.99E-07
ENSG00000211456	22908	SACM1L	SAC1 like phosphatidylinositide phosphatase	1876.163129	2420.66189	-1.290219306	2.99E-07
ENSG00000123131	10549	PRDX4	peroxiredoxin 4	2444.682546	3113.312269	-1.273503701	3.02E-07
ENSG00000111452	283383	ADGRD1	adhesion G protein-coupled receptor D1	173.2888982	79.99198004	2.166328401	3.04E-07
ENSG00000196419	2547	XRCC6	X-ray repair cross complementing 6	11787.0499	14737.21838	-1.250288962	3.05E-07
ENSG00000115461	3488	IGFBP5	insulin like growth factor binding protein 5	64.36702758	2.481743386	25.93621401	3.05E-07
ENSG00000183690	80258	EFHC2	EF-hand domain containing 2	20.86167969	79.5713555	-3.81423532	3.06E-07
ENSG00000237973	107075141	MTCO1P12	MT-CO1 pseudogene 12	1438.125436	711.8907408	2.020149095	3.06E-07
ENSG00000213462	2086	ERV3-1	endogenous retrovirus group 3 member 1, envelope	133.8355998	47.18733875	2.836260813	3.06E-07
ENSG00000153487	3621	ING1	inhibitor of growth family member 1	672.3019076	471.0485549	1.427245452	3.07E-07
ENSG00000136383	57538	ALPK3	alpha kinase 3	63.74175445	7.676195415	8.30382123	3.08E-07
ENSG00000162980	26225	ARL5A	ADP ribosylation factor like GTPase 5A	3610.23614	4701.800425	-1.302352601	3.10E-07
ENSG00000102030	8260	NAA10	N-alpha-acetyltransferase 10, NatA catalytic subunit	1035.27082	1383.703894	-1.336562247	3.15E-07
ENSG00000187239	23048	FNBP1	formin binding protein 1	171.0200044	294.4834142	-1.721923791	3.16E-07
ENSG00000135778	84284	NTPCR	nucleoside-triphosphatase, cancer-related	684.1340675	946.5350776	-1.38355203	3.17E-07
ENSG00000149932	124446	TMEM219	transmembrane protein 219	1210.326499	908.4671418	1.332273281	3.17E-07
ENSG00000006576	57157	PHTF2	putative homeodomain transcription factor 2	1227.815576	896.6308363	1.36936577	3.17E-07
ENSG00000075391	9462	RASAL2	RAS protein activator like 2	18.02897344	84.03732123	-4.661237175	3.18E-07
ENSG00000146859	55281	TMEM140	transmembrane protein 140	41.17125701	3.316382806	12.41450683	3.18E-07
ENSG00000213762	7693	ZNF134	zinc finger protein 134	609.4040437	419.1242546	1.453993743	3.19E-07
ENSG00000169957	79724	ZNF768	zinc finger protein 768	1358.920368	1777.994325	-1.308387428	3.19E-07
ENSG00000128228	23753	SDF2L1	stromal cell derived factor 2 like 1	3721.622252	5266.621334	-1.415141295	3.20E-07
ENSG00000224914	439994	LINC00863	long intergenic non-protein coding RNA 863	87.969691	208.0887672	-2.365459795	3.22E-07
ENSG00000138942	91445	RNF185	ring finger protein 185	709.1472983	500.7470033	1.416178816	3.23E-07
ENSG00000163866	113444	SMIM12	small integral membrane protein 12	1262.153289	1660.502979	-1.315611181	3.28E-07
ENSG00000138468	57337	SENP7	SUMO specific peptidase 7	799.3941575	553.4819849	1.444300229	3.29E-07
ENSG00000010278	928	CD9	CD9 molecule	76.49217011	21.05223805	3.633445999	3.30E-07
ENSG00000141560	79672	FN3KRP	fructosamine 3 kinase related protein	1602.08853	1217.334372	1.31606284	3.34E-07
ENSG00000112599	2979	GUCA1B	guanylate cyclase activator 1B	74.53309062	11.40088116	6.537485094	3.36E-07
ENSG00000023318	23071	ERP44	endoplasmic reticulum protein 44	2852.936212	2230.069752	1.279303578	3.37E-07
ENSG00000006453	55971	BAIAP2L1	BAR/IMD domain containing adaptor protein 2 like 1	611.7716725	869.6278179	-1.421490822	3.37E-07
ENSG00000161270	4868	NPHS1	NPHS1 adhesion molecule, nephrin	33.09819655	1.088765279	30.3997539	3.38E-07
ENSG00000135722	55336	FBXL8	F-box and leucine rich repeat protein 8	19.02050743	74.06599899	-3.894007521	3.39E-07
ENSG00000161958	2256	FGF11	fibroblast growth factor 11	21.45973312	77.29652003	-3.601932959	3.40E-07
ENSG00000128951	1854	DUT	deoxyuridine triphosphatase	2434.328792	3367.30376	-1.383257583	3.43E-07
ENSG00000171953	91647	ATPAF2	ATP synthase mitochondrial F1 complex assembly factor 2	478.0039199	306.7132193	1.558471855	3.44E-07
ENSG00000100028	6634	SNRPD3	small nuclear ribonucleoprotein D3 polypeptide	2642.741873	3390.99802	-1.283136296	3.45E-07
ENSG00000232838	100303755	PET117	PET117 cytochrome c oxidase chaperone	30.88001789	97.2015276	-3.147716039	3.46E-07
ENSG00000182179	7318	UBA7	ubiquitin like modifier activating enzyme 7	59.54472395	10.26521641	5.800630161	3.46E-07
ENSG00000185437	6450	SH3BGR	SH3 domain binding glutamate rich protein	261.6150696	151.5687677	1.726048668	3.47E-07
ENSG00000136888	9550	ATP6V1G1	ATPase H+ transporting V1 subunit G1	2820.883343	2191.303368	1.28730845	3.50E-07
ENSG00000178295	348654	GEN1	GEN1 Holliday junction 5' flap endonuclease	975.8286966	706.4027824	1.381405511	3.51E-07
ENSG00000159658	9813	EFCAB14	EF-hand calcium binding domain 14	2500.259763	1920.910121	1.30160164	3.53E-07
ENSG00000159228	873	CBR1	carbonyl reductase 1	572.3117571	388.9364402	1.471478879	3.53E-07
ENSG00000084112	54434	SSH1	slingshot protein phosphatase 1	203.3431145	342.5510102	-1.684596064	3.54E-07
ENSG00000155438	84365	NIFK	nucleolar protein interacting with the FHA domain of MKI67	2510.078997	3257.71193	-1.297852352	3.54E-07
ENSG00000241732	---	---	---	226.5812133	369.3864016	-1.630260498	3.55E-07
ENSG00000185044	---	---	---	423.6834567	276.9405404	1.52987156	3.56E-07
ENSG00000106460	54664	TMEM106B	transmembrane protein 106B	975.9851136	1342.213461	-1.375239686	3.59E-07
ENSG00000125885	84515	MCM8	minichromosome maintenance 8 homologous recombination repair factor	1220.010734	1598.683749	-1.310384986	3.63E-07
ENSG00000186153	51741	WWOX	WW domain containing oxidoreductase	99.22217149	199.3240228	-2.008865759	3.64E-07
ENSG00000189180	7581	ZNF33A	zinc finger protein 33A	1141.185911	846.7066296	1.347793758	3.68E-07
ENSG00000102908	10725	NFAT5	nuclear factor of activated T cells 5	1666.729142	1168.189574	1.426762556	3.68E-07
ENSG00000223722	---	---	---	42.06775675	2.949555581	14.26240517	3.68E-07
ENSG00000244026	692099	FAM86DP	family with sequence similarity 86 member D, pseudogene	115.0209816	218.2647536	-1.897608163	3.69E-07
ENSG00000115970	63892	THADA	THADA armadillo repeat containing	1588.778756	2070.348011	-1.303106555	3.70E-07
ENSG00000197935	282890	ZNF311	zinc finger protein 311	278.8788171	165.6955996	1.683079199	3.70E-07
ENSG00000165124	79987	SVEP1	sushi, von Willebrand factor type A, EGF and pentraxin domain containing 1	243.9709708	135.9497577	1.794567161	3.70E-07
ENSG00000141568	3607	FOXK2	forkhead box K2	3041.949873	3835.967112	-1.26102246	3.72E-07
ENSG00000215559	391267	ANKRD20A11P	ankyrin repeat domain 20 family member A11, pseudogene	117.6439664	41.97867491	2.802469747	3.72E-07
ENSG00000158552	130617	ZFAND2B	zinc finger AN1-type containing 2B	534.410077	330.3021192	1.617943228	3.73E-07
ENSG00000170677	9306	SOCS6	suppressor of cytokine signaling 6	496.7756295	334.021687	1.487255615	3.74E-07
ENSG00000185019	22888	UBOX5	U-box domain containing 5	210.9931111	347.7561861	-1.648187395	3.78E-07
ENSG00000206418	201475	RAB12	RAB12, member RAS oncogene family	387.4947029	563.1538542	-1.453320136	3.80E-07
ENSG00000213930	2592	GALT	galactose-1-phosphate uridylyltransferase	152.8084577	68.05211804	2.245462185	3.80E-07
ENSG00000105971	858	CAV2	caveolin 2	2320.909821	1745.833123	1.32939958	3.81E-07
ENSG00000123595	9367	RAB9A	RAB9A, member RAS oncogene family	569.3708959	391.5335579	1.454207141	3.82E-07
ENSG00000134262	10717	AP4B1	adaptor related protein complex 4 subunit beta 1	709.4427743	496.320082	1.42940574	3.82E-07
ENSG00000180228	8575	PRKRA	protein activator of interferon induced protein kinase EIF2AK2	1807.229547	1395.038692	1.295469121	3.82E-07
ENSG00000215784	728833	FAM72D	family with sequence similarity 72 member D	874.8707617	630.6165452	1.387326052	3.83E-07
ENSG00000123684	9926	LPGAT1	lysophosphatidylglycerol acyltransferase 1	1765.909331	2308.758439	-1.307404858	3.84E-07
ENSG00000230658	---	---	---	126.8334171	51.15423098	2.479431606	3.85E-07
ENSG00000107186	8777	MPDZ	multiple PDZ domain crumbs cell polarity complex component	513.8424864	343.2180268	1.497131404	3.90E-07
ENSG00000095485	55280	CWF19L1	CWF19 like cell cycle control factor 1	900.2094077	1206.614928	-1.340371382	3.90E-07
ENSG00000153790	136895	C7orf31	chromosome 7 open reading frame 31	203.7715363	106.7811887	1.908309307	3.91E-07
ENSG00000102763	23078	VWA8	von Willebrand factor A domain containing 8	733.6482819	1031.651018	-1.406192918	3.92E-07
ENSG00000115520	80219	COQ10B	coenzyme Q10B	445.5456184	289.8590942	1.537111056	3.92E-07
ENSG00000187837	3006	H1-2	H1.2 linker histone, cluster member	26248.1088	20719.14646	1.266852805	3.97E-07
ENSG00000122477	127495	LRRC39	leucine rich repeat containing 39	30.66495681	1.699958571	18.0386495	3.98E-07
ENSG00000123349	5204	PFDN5	prefoldin subunit 5	4549.685526	3592.073756	1.26659023	3.98E-07
ENSG00000153233	5801	PTPRR	protein tyrosine phosphatase receptor type R	231.8483841	116.9908661	1.981764832	3.98E-07
ENSG00000140740	7385	UQCRC2	ubiquinol-cytochrome c reductase core protein 2	5228.971516	6600.747065	-1.26234137	4.02E-07
ENSG00000134569	4038	LRP4	LDL receptor related protein 4	93.51864874	27.88808023	3.353355554	4.04E-07
ENSG00000198015	28977	MRPL42	mitochondrial ribosomal protein L42	3549.763411	2816.766028	1.260226578	4.05E-07
ENSG00000077044	8527	DGKD	diacylglycerol kinase delta	458.1587836	673.5508447	-1.470125356	4.05E-07
ENSG00000168300	115294	PCMTD1	protein-L-isoaspartate (D-aspartate) O-methyltransferase domain containing 1	412.340525	257.4800498	1.601446502	4.06E-07
ENSG00000152242	147339	C18orf25	chromosome 18 open reading frame 25	728.1371017	509.4930741	1.429140333	4.09E-07
ENSG00000182247	7325	UBE2E2	ubiquitin conjugating enzyme E2 E2	6.571974621	53.4824793	-8.137961935	4.09E-07
ENSG00000213719	1192	CLIC1	chloride intracellular channel 1	33972.93924	27457.11022	1.237309352	4.10E-07
ENSG00000134759	55250	ELP2	elongator acetyltransferase complex subunit 2	3585.281153	2845.699447	1.259894525	4.15E-07
ENSG00000121579	80218	NAA50	N-alpha-acetyltransferase 50, NatE catalytic subunit	6748.370191	8372.780929	-1.240711563	4.17E-07
ENSG00000075303	55972	SLC25A40	solute carrier family 25 member 40	882.9674056	1181.82285	-1.33846713	4.17E-07
ENSG00000138767	246175	CNOT6L	CCR4-NOT transcription complex subunit 6 like	1196.691535	1594.087314	-1.332078708	4.19E-07
ENSG00000118816	10983	CCNI	cyclin I	7297.830795	9093.714412	-1.246084579	4.20E-07
ENSG00000152348	83734	ATG10	autophagy related 10	351.001183	523.641988	-1.491852488	4.21E-07
ENSG00000165633	196740	VSTM4	V-set and transmembrane domain containing 4	440.3932861	636.253653	-1.444739675	4.23E-07
ENSG00000135837	9857	CEP350	centrosomal protein 350	4454.664509	3545.458102	1.256442576	4.25E-07
ENSG00000273270	---	---	---	40.07819819	113.857272	-2.840878011	4.29E-07
ENSG00000101365	3420	IDH3B	isocitrate dehydrogenase (NAD(+)) 3 non-catalytic subunit beta	2686.679005	3399.107431	-1.265170653	4.29E-07
ENSG00000100023	23759	PPIL2	peptidylprolyl isomerase like 2	6972.226638	8717.398779	-1.250303415	4.30E-07
ENSG00000164961	9897	WASHC5	WASH complex subunit 5	1790.688572	1368.054527	1.308930702	4.32E-07
ENSG00000118898	5493	PPL	periplakin	44.49897176	4.631017731	9.608896866	4.35E-07
ENSG00000182379	11247	NXPH4	neurexophilin 4	9.787801362	60.0800368	-6.13825665	4.37E-07
ENSG00000155100	51633	OTUD6B	OTU deubiquitinase 6B	1029.975614	1381.365983	-1.341163774	4.38E-07
ENSG00000134817	187	APLNR	apelin receptor	153.8303722	269.6411433	-1.75284724	4.39E-07
ENSG00000166794	5479	PPIB	peptidylprolyl isomerase B	6508.63338	8181.587041	-1.257036088	4.43E-07
ENSG00000196550	729533	FAM72A	family with sequence similarity 72 member A	836.699682	597.5712059	1.400167334	4.44E-07
ENSG00000112280	1297	COL9A1	collagen type IX alpha 1 chain	60.64244366	9.513122849	6.374609539	4.45E-07
ENSG00000167103	138429	PIP5KL1	phosphatidylinositol-4-phosphate 5-kinase like 1	60.57549405	12.93644867	4.682544306	4.46E-07
ENSG00000182150	375748	ERCC6L2	ERCC excision repair 6 like 2	572.1229936	800.0177225	-1.398331707	4.49E-07
ENSG00000132002	3337	DNAJB1	DnaJ heat shock protein family (Hsp40) member B1	5022.861437	3974.256375	1.263849375	4.49E-07
ENSG00000124608	57505	AARS2	alanyl-tRNA synthetase 2, mitochondrial	2315.170802	1800.284378	1.286002828	4.49E-07
ENSG00000138829	2201	FBN2	fibrillin 2	16.99326629	0.389662646	43.61020091	4.51E-07
ENSG00000180979	255252	LRRC57	leucine rich repeat containing 57	744.1056105	528.4016785	1.408219619	4.54E-07
ENSG00000106638	26608	TBL2	transducin beta like 2	2753.856349	2148.21894	1.281925365	4.55E-07
ENSG00000180329	124808	CCDC43	coiled-coil domain containing 43	1389.335993	1055.564116	1.316202372	4.57E-07
ENSG00000230701	26226	FBXW4P1	F-box and WD repeat domain containing 4 pseudogene 1	114.1550374	39.831897	2.865920179	4.57E-07
ENSG00000119285	55127	HEATR1	HEAT repeat containing 1	8626.064202	10678.36336	-1.237918373	4.59E-07
ENSG00000178977	284029	LINC00324	long intergenic non-protein coding RNA 324	52.17874371	7.670569898	6.802459844	4.63E-07
ENSG00000188321	84527	ZNF559	zinc finger protein 559	309.8633558	187.6354238	1.651411815	4.63E-07
ENSG00000112245	7803	PTP4A1	protein tyrosine phosphatase 4A1	3508.851734	4501.87721	-1.283005824	4.64E-07
ENSG00000132155	5894	RAF1	Raf-1 proto-oncogene, serine/threonine kinase	3722.537827	2955.09348	1.259702223	4.65E-07
ENSG00000129473	599	BCL2L2	BCL2 like 2	959.2988379	698.2902205	1.373782433	4.66E-07
ENSG00000006704	9569	GTF2IRD1	GTF2I repeat domain containing 1	507.0139812	709.5217004	-1.399412495	4.67E-07
ENSG00000120697	29880	ALG5	ALG5 dolichyl-phosphate beta-glucosyltransferase	597.537586	838.3055335	-1.402933561	4.67E-07
ENSG00000168477	7148	TNXB	tenascin XB	192.2565708	330.7394493	-1.720302447	4.68E-07
ENSG00000169508	1880	GPR183	G protein-coupled receptor 183	12.23792975	58.78001537	-4.803101226	4.70E-07
ENSG00000167721	55720	TSR1	TSR1 ribosome maturation factor	4373.41746	5483.525834	-1.253830874	4.70E-07
ENSG00000172336	10248	POP7	POP7 homolog, ribonuclease P/MRP subunit	1522.597293	1960.753319	-1.28776882	4.70E-07
ENSG00000110881	41	ASIC1	acid sensing ion channel subunit 1	154.5518907	72.87742921	2.120709969	4.72E-07
ENSG00000175984	163259	DENND2C	DENN domain containing 2C	60.49734593	3.642791034	16.60741595	4.77E-07
ENSG00000104221	55290	BRF2	BRF2 RNA polymerase III transcription initiation factor subunit	957.717426	689.8551892	1.38828763	4.77E-07
ENSG00000105357	79784	MYH14	myosin heavy chain 14	186.7414042	70.31384562	2.655826923	4.82E-07
ENSG00000145868	81545	FBXO38	F-box protein 38	1279.487702	962.8086928	1.328911663	4.86E-07
ENSG00000113194	23197	FAF2	Fas associated factor family member 2	3502.993829	2786.426394	1.257163597	4.93E-07
ENSG00000198019	2210	FCGR1BP	Fc gamma receptor Ib, pseudogene	30.94651802	0.818441426	37.81152449	4.94E-07
ENSG00000197461	5154	PDGFA	platelet derived growth factor subunit A	97.90949618	195.8945417	-2.000771624	4.94E-07
ENSG00000157778	84262	PSMG3	proteasome assembly chaperone 3	856.0384768	1171.799989	-1.368863691	4.96E-07
ENSG00000119638	91754	NEK9	NIMA related kinase 9	904.6831216	1203.414783	-1.330205853	4.96E-07
ENSG00000261377	---	---	---	112.3609717	224.5361192	-1.998346186	4.96E-07
ENSG00000131196	4772	NFATC1	nuclear factor of activated T cells 1	303.4226872	462.0752041	-1.52287625	4.96E-07
ENSG00000229119	---	---	---	318.9885108	198.1424662	1.609894724	4.97E-07
ENSG00000164338	84135	UTP15	UTP15 small subunit processome component	1240.018373	1614.252016	-1.301796854	4.97E-07
ENSG00000162885	148789	B3GALNT2	beta-1,3-N-acetylgalactosaminyltransferase 2	261.7627974	409.8330785	-1.565665872	4.98E-07
ENSG00000114270	1294	COL7A1	collagen type VII alpha 1 chain	60.52529285	2.779728323	21.77381594	4.99E-07
ENSG00000117676	6195	RPS6KA1	ribosomal protein S6 kinase A1	1249.346912	1625.974421	-1.301459511	4.99E-07
ENSG00000111727	29915	HCFC2	host cell factor C2	315.6034561	182.4796454	1.729526903	4.99E-07
ENSG00000139405	84934	RITA1	RBPJ interacting and tubulin associated 1	906.7272129	1214.618886	-1.339563729	5.00E-07
ENSG00000170035	10477	UBE2E3	ubiquitin conjugating enzyme E2 E3	1653.973345	2124.95314	-1.284756581	5.00E-07
ENSG00000214113	57128	LYRM4	LYR motif containing 4	1519.240027	1159.185795	1.310609597	5.02E-07
ENSG00000171763	79029	SPATA5L1	spermatogenesis associated 5 like 1	330.1769272	504.0204842	-1.52651637	5.03E-07
ENSG00000136933	10244	RABEPK	Rab9 effector protein with kelch motifs	1086.148492	1429.126072	-1.315774116	5.04E-07
ENSG00000197157	27044	SND1	staphylococcal nuclease and tudor domain containing 1	17992.75242	14483.43664	1.242298555	5.04E-07
ENSG00000170802	3344	FOXN2	forkhead box N2	1504.987092	1100.462846	1.367594642	5.05E-07
ENSG00000267013	101927229	LINC01929	long intergenic non-protein coding RNA 1929	44.08027153	1.641152989	26.85933111	5.06E-07
ENSG00000059728	4084	MXD1	MAX dimerization protein 1	699.2260984	476.2077005	1.468321696	5.07E-07
ENSG00000168274	---	---	---	311.6626952	187.0627526	1.666086332	5.07E-07
ENSG00000102471	54602	NDFIP2	Nedd4 family interacting protein 2	1021.085803	1344.609236	-1.316842553	5.08E-07
ENSG00000164362	7015	TERT	telomerase reverse transcriptase	28.98539267	94.26537702	-3.252168363	5.08E-07
ENSG00000187134	1645	AKR1C1	aldo-keto reductase family 1 member C1	2968.479745	2321.407634	1.27874127	5.11E-07
ENSG00000213672	51517	NCKIPSD	NCK interacting protein with SH3 domain	266.4328214	411.1241441	-1.543068688	5.13E-07
ENSG00000187535	9742	IFT140	intraflagellar transport 140	78.05235313	164.1763906	-2.103413721	5.13E-07
ENSG00000237493	---	---	---	124.0098535	45.99834763	2.695963222	5.14E-07
ENSG00000136936	7507	XPA	XPA, DNA damage recognition and repair factor	181.9655471	312.0334069	-1.714793882	5.17E-07
ENSG00000108010	10539	GLRX3	glutaredoxin 3	2190.331034	2802.141691	-1.279323375	5.17E-07
ENSG00000172878	254042	METAP1D	methionyl aminopeptidase type 1D, mitochondrial	626.6449336	438.2177546	1.429985269	5.17E-07
ENSG00000064932	22904	SBNO2	strawberry notch homolog 2	966.6744981	1274.37054	-1.318303671	5.18E-07
ENSG00000088888	57506	MAVS	mitochondrial antiviral signaling protein	1214.626975	1588.160016	-1.307529018	5.18E-07
ENSG00000197779	347344	ZNF81	zinc finger protein 81	328.1203504	195.294769	1.680128721	5.19E-07
ENSG00000104964	166	TLE5	TLE family member 5, transcriptional modulator	6543.203399	8091.870366	-1.236683299	5.19E-07
ENSG00000145425	6189	RPS3A	ribosomal protein S3A	54772.76678	44037.93373	1.243763323	5.19E-07
ENSG00000173992	9973	CCS	copper chaperone for superoxide dismutase	338.9112675	213.894399	1.584479393	5.22E-07
ENSG00000152558	114908	TMEM123	transmembrane protein 123	3540.112101	4474.835113	-1.264037688	5.26E-07
ENSG00000115687	23178	PASK	PAS domain containing serine/threonine kinase	353.5866662	520.9035975	-1.473199211	5.27E-07
ENSG00000066032	1496	CTNNA2	catenin alpha 2	41.27106632	4.483190466	9.205735656	5.28E-07
ENSG00000013561	9604	RNF14	ring finger protein 14	2733.953561	2148.503692	1.272491907	5.30E-07
ENSG00000196652	23660	ZKSCAN5	zinc finger with KRAB and SCAN domains 5	1467.299517	1106.557354	1.326004035	5.31E-07
ENSG00000154059	55364	IMPACT	impact RWD domain protein	197.7844274	322.9742805	-1.632961122	5.33E-07
ENSG00000160439	112724	RDH13	retinol dehydrogenase 13	732.3128625	995.2684099	-1.359075418	5.35E-07
ENSG00000120756	5357	PLS1	plastin 1	865.7367523	629.0135479	1.376340391	5.39E-07
ENSG00000141424	25800	SLC39A6	solute carrier family 39 member 6	1169.550975	874.1865804	1.337873402	5.41E-07
ENSG00000261305	---	---	---	29.20588994	1.196069331	24.41822491	5.44E-07
ENSG00000068745	51447	IP6K2	inositol hexakisphosphate kinase 2	1039.885932	774.8792656	1.341997364	5.47E-07
ENSG00000147383	50814	NSDHL	NAD(P) dependent steroid dehydrogenase-like	1304.209428	1719.819477	-1.318668184	5.51E-07
ENSG00000132661	29107	NXT1	nuclear transport factor 2 like export factor 1	358.7345516	551.2395607	-1.536622437	5.51E-07
ENSG00000255020	100129129	TDH-AS1	TDH antisense RNA 1	110.79238	42.72113526	2.593385669	5.52E-07
ENSG00000126870	55112	DYNC2I1	dynein 2 intermediate chain 1	640.4725923	882.9752042	-1.378630741	5.54E-07
ENSG00000131171	6451	SH3BGRL	SH3 domain binding glutamate rich protein like	1193.130146	901.4089211	1.323628065	5.56E-07
ENSG00000127774	83460	EMC6	ER membrane protein complex subunit 6	518.3964924	760.397946	-1.46682695	5.56E-07
ENSG00000125812	64412	GZF1	GDNF inducible zinc finger protein 1	782.5459594	564.8228285	1.385471549	5.56E-07
ENSG00000163156	79005	SCNM1	sodium channel modifier 1	969.4757443	701.0506351	1.38288976	5.57E-07
ENSG00000141258	9905	SGSM2	small G protein signaling modulator 2	164.9213367	286.7260323	-1.738562383	5.58E-07
ENSG00000196205	---	---	---	39019.40495	28857.93224	1.35212061	5.63E-07
ENSG00000118418	9324	HMGN3	high mobility group nucleosomal binding domain 3	449.8631214	645.8262522	-1.435606124	5.64E-07
ENSG00000121022	10987	COPS5	COP9 signalosome subunit 5	3312.209171	2598.014546	1.274900164	5.64E-07
ENSG00000106635	9275	BCL7B	BAF chromatin remodeling complex subunit BCL7B	901.436287	1194.827535	-1.325470865	5.65E-07
ENSG00000129351	3609	ILF3	interleukin enhancer binding factor 3	14830.5637	18182.81221	-1.226036486	5.65E-07
ENSG00000164975	6619	SNAPC3	small nuclear RNA activating complex polypeptide 3	1008.739919	749.2799099	1.346279148	5.70E-07
ENSG00000213160	151230	KLHL23	kelch like family member 23	1450.568648	1877.398135	-1.294249768	5.77E-07
ENSG00000162739	114836	SLAMF6	SLAM family member 6	59.98576701	14.58943591	4.111589193	5.82E-07
ENSG00000122140	51116	MRPS2	mitochondrial ribosomal protein S2	2712.538995	3457.683086	-1.27470355	5.83E-07
ENSG00000259230	105370681	LINC02323	long intergenic non-protein coding RNA 2323	4.505475972	49.20704269	-10.92160806	5.85E-07
ENSG00000142687	79932	KIAA0319L	KIAA0319 like	1342.351303	1740.674394	-1.296735356	5.87E-07
ENSG00000132600	54496	PRMT7	protein arginine methyltransferase 7	1453.213441	1889.884824	-1.300486749	5.89E-07
ENSG00000173193	54625	PARP14	poly(ADP-ribose) polymerase family member 14	1030.72748	764.9878009	1.34737767	5.89E-07
ENSG00000100711	79038	ZFYVE21	zinc finger FYVE-type containing 21	158.5057645	270.6877864	-1.707747269	5.94E-07
ENSG00000144036	23233	EXOC6B	exocyst complex component 6B	225.4063027	123.1312733	1.830617817	5.94E-07
ENSG00000115649	27013	CNPPD1	cyclin Pas1/PHO80 domain containing 1	2098.240218	1644.538194	1.275884152	5.94E-07
ENSG00000125691	9349	RPL23	ribosomal protein L23	25048.26048	20152.70097	1.242923245	5.96E-07
ENSG00000173548	257364	SNX33	sorting nexin 33	733.8905718	989.4393326	-1.348210988	5.97E-07
ENSG00000035499	55789	DEPDC1B	DEP domain containing 1B	863.6135182	1159.959227	-1.343146214	6.03E-07
ENSG00000165669	63877	FAM204A	family with sequence similarity 204 member A	1027.153861	760.2253773	1.351117565	6.03E-07
ENSG00000150776	55216	NKAPD1	NKAP domain containing 1	1622.925906	2083.143864	-1.283572994	6.03E-07
ENSG00000262202	---	---	---	51.89240657	5.987080036	8.667398175	6.03E-07
ENSG00000160888	9592	IER2	immediate early response 2	3835.521798	4832.967164	-1.260054673	6.13E-07
ENSG00000159128	3460	IFNGR2	interferon gamma receptor 2	423.4220977	608.1886271	-1.436364872	6.13E-07
ENSG00000164823	734	OSGIN2	oxidative stress induced growth inhibitor family member 2	829.6370926	1108.789034	-1.336474759	6.13E-07
ENSG00000133818	22800	RRAS2	RAS related 2	655.0077808	900.0120988	-1.374047951	6.16E-07
ENSG00000187800	375033	PEAR1	platelet endothelial aggregation receptor 1	281.7744765	163.2389995	1.726146799	6.16E-07
ENSG00000186132	130355	C2orf76	chromosome 2 open reading frame 76	233.5931371	123.5364524	1.89088429	6.17E-07
ENSG00000151893	143384	CACUL1	CDK2 associated cullin domain 1	1401.279969	1058.741454	1.323533676	6.25E-07
ENSG00000166133	27079	RPUSD2	RNA pseudouridine synthase domain containing 2	752.9265271	1019.017205	-1.353408557	6.25E-07
ENSG00000054965	23201	FAM168A	family with sequence similarity 168 member A	824.8173048	583.4755038	1.413627992	6.26E-07
ENSG00000052850	60529	ALX4	ALX homeobox 4	5.61663892	49.29314474	-8.776270905	6.27E-07
ENSG00000156030	91748	MIDEAS	mitotic deacetylase associated SANT domain protein	897.4896041	1285.222997	-1.432019926	6.28E-07
ENSG00000127419	84286	TMEM175	transmembrane protein 175	147.6327376	256.7368341	-1.739023731	6.35E-07
ENSG00000185515	79184	BRCC3	BRCA1/BRCA2-containing complex subunit 3	498.7524637	698.0439499	-1.399579953	6.36E-07
ENSG00000028839	9519	TBPL1	TATA-box binding protein like 1	2534.556173	1962.04408	1.291793696	6.36E-07
ENSG00000079432	23152	CIC	capicua transcriptional repressor	2670.725518	2084.048972	1.281508042	6.36E-07
ENSG00000179403	64856	VWA1	von Willebrand factor A domain containing 1	32.24021563	98.62995158	-3.059221214	6.37E-07
ENSG00000198518	---	---	---	116.3489387	47.38257099	2.455521857	6.37E-07
ENSG00000117758	23673	STX12	syntaxin 12	1315.075545	1000.532964	1.31437503	6.39E-07
ENSG00000113758	1627	DBN1	drebrin 1	2034.718994	2576.249622	-1.266145168	6.40E-07
ENSG00000212916	54627	MAP10	microtubule associated protein 10	3.0736063	39.64447215	-12.89835727	6.43E-07
ENSG00000187474	2359	FPR3	formyl peptide receptor 3	46.92416014	7.857904868	5.971586693	6.43E-07
ENSG00000183765	11200	CHEK2	checkpoint kinase 2	684.7932549	954.6680709	-1.394096779	6.43E-07
ENSG00000135617	84279	PRADC1	protease associated domain containing 1	525.231626	729.5243947	-1.388957478	6.46E-07
ENSG00000165449	220963	SLC16A9	solute carrier family 16 member 9	50.48446849	127.7447975	-2.53037818	6.48E-07
ENSG00000166140	84936	ZFYVE19	zinc finger FYVE-type containing 19	650.8244926	453.4355842	1.435318522	6.48E-07
ENSG00000188994	23036	ZNF292	zinc finger protein 292	1342.359317	1022.479358	1.312847351	6.55E-07
ENSG00000211455	23012	STK38L	serine/threonine kinase 38 like	249.9191871	397.5102203	-1.590555031	6.55E-07
ENSG00000145332	57563	KLHL8	kelch like family member 8	1176.640278	1541.895352	-1.310422039	6.57E-07
ENSG00000182916	56849	TCEAL7	transcription elongation factor A like 7	33.86217661	1.348475422	25.11145259	6.57E-07
ENSG00000101003	9837	GINS1	GINS complex subunit 1	937.8265086	1278.264453	-1.36300738	6.58E-07
ENSG00000002330	572	BAD	BCL2 associated agonist of cell death	435.0125917	276.7623527	1.57179106	6.58E-07
ENSG00000008130	65220	NADK	NAD kinase	1800.706618	2296.224971	-1.275179948	6.61E-07
ENSG00000103024	4832	NME3	NME/NM23 nucleoside diphosphate kinase 3	214.254092	342.6158923	-1.599110146	6.63E-07
ENSG00000154146	4900	NRGN	neurogranin	245.6462321	136.8627974	1.794835681	6.65E-07
ENSG00000125971	83658	DYNLRB1	dynein light chain roadblock-type 1	2161.116827	1690.201521	1.278614887	6.65E-07
ENSG00000104969	6449	SGTA	small glutamine rich tetratricopeptide repeat co-chaperone alpha	3846.921381	4787.466683	-1.244492987	6.66E-07
ENSG00000249915	10016	PDCD6	programmed cell death 6	1632.581854	2115.556671	-1.295834978	6.66E-07
ENSG00000180628	84333	PCGF5	polycomb group ring finger 5	2420.221512	1899.031023	1.27445075	6.66E-07
ENSG00000175198	5095	PCCA	propionyl-CoA carboxylase subunit alpha	129.6378717	234.4369289	-1.80839847	6.68E-07
ENSG00000164604	54329	GPR85	G protein-coupled receptor 85	5.613548836	48.5701963	-8.652315624	6.71E-07
ENSG00000176165	2290	FOXG1	forkhead box G1	47.43317655	121.6850976	-2.565400558	6.73E-07
ENSG00000087253	54947	LPCAT2	lysophosphatidylcholine acyltransferase 2	70.79621837	153.8226549	-2.172752421	6.73E-07
ENSG00000136490	80774	LIMD2	LIM domain containing 2	42.76770292	115.6134878	-2.703289629	6.75E-07
ENSG00000170027	7532	YWHAG	tyrosine 3-monooxygenase/tryptophan 5-monooxygenase activation protein gamma	18292.38818	22379.70091	-1.223443363	6.78E-07
ENSG00000100888	57680	CHD8	chromodomain helicase DNA binding protein 8	4146.743542	3325.126234	1.247093569	6.78E-07
ENSG00000133606	23608	MKRN1	makorin ring finger protein 1	3181.292791	2533.095008	1.255891619	6.79E-07
ENSG00000121481	6045	RNF2	ring finger protein 2	1870.641628	1417.59099	1.319591928	6.84E-07
ENSG00000135213	---	---	---	3568.828338	4471.87811	-1.253038165	6.88E-07
ENSG00000142166	3454	IFNAR1	interferon alpha and beta receptor subunit 1	2704.250269	2131.576247	1.268662227	6.88E-07
ENSG00000117385	64175	P3H1	prolyl 3-hydroxylase 1	954.8322295	1255.436192	-1.314823854	6.92E-07
ENSG00000171867	5621	PRNP	prion protein	1218.134974	928.6291241	1.31175616	6.92E-07
ENSG00000140153	91833	WDR20	WD repeat domain 20	566.277707	387.7320546	1.460487211	6.94E-07
ENSG00000165915	91252	SLC39A13	solute carrier family 39 member 13	254.9468553	146.4654454	1.740662138	6.97E-07
ENSG00000047849	4134	MAP4	microtubule associated protein 4	7946.481107	9780.520163	-1.230798895	6.97E-07
ENSG00000136518	86	ACTL6A	actin like 6A	2774.905893	3497.455556	-1.260387087	6.98E-07
ENSG00000130177	8881	CDC16	cell division cycle 16	1213.3308	1574.786857	-1.297903967	7.00E-07
ENSG00000102910	83752	LONP2	lon peptidase 2, peroxisomal	1993.868107	2526.324831	-1.267047114	7.01E-07
ENSG00000229320	90133	KRT8P12	keratin 8 pseudogene 12	325.8248127	192.0302879	1.696736573	7.04E-07
ENSG00000122008	51426	POLK	DNA polymerase kappa	788.0256101	573.6633058	1.373672679	7.05E-07
ENSG00000120705	2107	ETF1	eukaryotic translation termination factor 1	11733.86379	14365.5145	-1.224278274	7.05E-07
ENSG00000134324	23175	LPIN1	lipin 1	1138.351525	1504.764275	-1.321880141	7.05E-07
ENSG00000136381	3658	IREB2	iron responsive element binding protein 2	4121.691335	5116.65826	-1.241397728	7.08E-07
ENSG00000008256	9265	CYTH3	cytohesin 3	543.9831912	760.0560095	-1.397204954	7.12E-07
ENSG00000234028	101928403	EIF2AK3-DT	EIF2AK3 divergent transcript	125.8397695	46.28671413	2.718701723	7.12E-07
ENSG00000184381	8398	PLA2G6	phospholipase A2 group VI	119.8554284	44.46917532	2.695247382	7.12E-07
ENSG00000198841	112970	KTI12	KTI12 chromatin associated homolog	431.857063	613.642987	-1.420940028	7.14E-07
ENSG00000154358	84033	OBSCN	obscurin, cytoskeletal calmodulin and titin-interacting RhoGEF	770.7921439	1038.288058	-1.34704027	7.17E-07
ENSG00000163395	91156	IGFN1	immunoglobulin like and fibronectin type III domain containing 1	22.21450687	0.573308741	38.74789499	7.19E-07
ENSG00000181885	1366	CLDN7	claudin 7	170.4830991	82.62798322	2.063261047	7.19E-07
ENSG00000157927	55698	RADIL	Rap associating with DIL domain	100.7635997	196.2119947	-1.947250745	7.27E-07
ENSG00000007038	10942	PRSS21	serine protease 21	1676.705305	1302.641268	1.287158135	7.47E-07
ENSG00000135048	23670	CEMIP2	cell migration inducing hyaluronidase 2	1296.429154	986.4083821	1.314292516	7.47E-07
ENSG00000087884	28971	AAMDC	adipogenesis associated Mth938 domain containing	192.4623567	100.8934275	1.907580716	7.49E-07
ENSG00000265933	400643	LINC00668	long intergenic non-protein coding RNA 668	49.67564735	122.3831875	-2.463645549	7.50E-07
ENSG00000186871	54821	ERCC6L	ERCC excision repair 6 like, spindle assembly checkpoint helicase	727.4143008	988.8379448	-1.359387551	7.51E-07
ENSG00000250666	105377617	LINC01596	long intergenic non-protein coding RNA 1596	43.56208753	6.349902845	6.860276227	7.51E-07
ENSG00000060688	9410	SNRNP40	small nuclear ribonucleoprotein U5 subunit 40	2584.471509	3242.748235	-1.254704579	7.51E-07
ENSG00000151116	55293	UEVLD	UEV and lactate/malate dehyrogenase domains	474.7787912	305.6952299	1.553111546	7.55E-07
ENSG00000111669	7167	TPI1	triosephosphate isomerase 1	14231.19731	17862.66776	-1.255176734	7.57E-07
ENSG00000109971	3312	HSPA8	heat shock protein family A (Hsp70) member 8	106344.4095	85615.62418	1.242114515	7.59E-07
ENSG00000101966	331	XIAP	X-linked inhibitor of apoptosis	2124.807272	1610.181293	1.319607476	7.59E-07
ENSG00000101577	9663	LPIN2	lipin 2	1564.717033	2008.770617	-1.283791622	7.60E-07
ENSG00000234797	145767	RPS3AP6	RPS3A pseudogene 6	1003.113196	734.8730717	1.365015586	7.61E-07
ENSG00000176912	---	---	---	99.00353542	191.6079524	-1.935364748	7.64E-07
ENSG00000118518	81847	RNF146	ring finger protein 146	234.7336946	373.1721732	-1.589768242	7.64E-07
ENSG00000132541	10247	RIDA	reactive intermediate imine deaminase A homolog	512.4079845	716.5262613	-1.398351085	7.64E-07
ENSG00000214491	730005	SEC14L6	SEC14 like lipid binding 6	12.76234704	67.94247581	-5.323666217	7.65E-07
ENSG00000116171	6342	SCP2	sterol carrier protein 2	2918.462684	2305.85186	1.265676574	7.72E-07
ENSG00000176124	10301	DLEU1	deleted in lymphocytic leukemia 1	1166.4733	877.8974767	1.328712443	7.74E-07
ENSG00000204685	---	---	---	15.50595533	67.52785353	-4.354962469	7.74E-07
ENSG00000188647	375743	PTAR1	protein prenyltransferase alpha subunit repeat containing 1	1316.095356	943.8173791	1.394438569	7.76E-07
ENSG00000178307	8834	TMEM11	transmembrane protein 11	973.1301298	721.6945105	1.348396192	7.79E-07
ENSG00000149182	84364	ARFGAP2	ADP ribosylation factor GTPase activating protein 2	2787.484289	3488.187417	-1.251374736	7.80E-07
ENSG00000118046	6794	STK11	serine/threonine kinase 11	2764.896918	2166.249158	1.276352218	7.81E-07
ENSG00000025293	51230	PHF20	PHD finger protein 20	1422.112748	1839.778327	-1.293693717	7.82E-07
ENSG00000184428	116447	TOP1MT	DNA topoisomerase I mitochondrial	1598.320715	2055.293592	-1.285908124	7.83E-07
ENSG00000186767	139886	SPIN4	spindlin family member 4	852.557983	1199.677692	-1.407150851	7.87E-07
ENSG00000177868	374969	SVBP	small vasohibin binding protein	923.6464894	677.2128337	1.363893954	7.90E-07
ENSG00000271912	---	---	---	3.389225283	41.35825431	-12.20286374	7.96E-07
ENSG00000179698	340390	WDR97	WD repeat domain 97	48.22436514	3.801637231	12.685157	8.01E-07
ENSG00000215305	64601	VPS16	VPS16 core subunit of CORVET and HOPS complexes	684.3457862	495.0733979	1.382311772	8.01E-07
ENSG00000103363	6923	ELOB	elongin B	3665.100613	2924.20051	1.253368434	8.03E-07
ENSG00000184939	146198	ZFP90	ZFP90 zinc finger protein	230.683309	125.969375	1.831265012	8.08E-07
ENSG00000170191	140838	NANP	N-acetylneuraminic acid phosphatase	259.7846358	416.2741429	-1.602381687	8.08E-07
ENSG00000139194	83758	RBP5	retinol binding protein 5	538.5984722	364.4735052	1.477743827	8.11E-07
ENSG00000175376	84285	EIF1AD	eukaryotic translation initiation factor 1A domain containing	1226.629274	1582.999919	-1.290528403	8.15E-07
ENSG00000221983	7311	UBA52	ubiquitin A-52 residue ribosomal protein fusion product 1	20922.66114	16798.78352	1.245486681	8.17E-07
ENSG00000101892	23439	ATP1B4	ATPase Na+/K+ transporting family member beta 4	19.88386394	0.555902851	35.768595	8.18E-07
ENSG00000229117	6171	RPL41	ribosomal protein L41	22690.54466	18268.84218	1.242035179	8.19E-07
ENSG00000139718	23067	SETD1B	SET domain containing 1B, histone lysine methyltransferase	1313.472179	1782.356937	-1.356981111	8.21E-07
ENSG00000188659	283726	SAXO2	stabilizer of axonemal microtubules 2	114.1152908	48.47059503	2.35431999	8.22E-07
ENSG00000171612	84275	SLC25A33	solute carrier family 25 member 33	1075.313452	1411.731943	-1.31285621	8.25E-07
ENSG00000229807	7503	XIST	X inactive specific transcript	2206.052506	1544.606148	1.428229785	8.30E-07
ENSG00000067191	782	CACNB1	calcium voltage-gated channel auxiliary subunit beta 1	19.37207229	87.84948542	-4.534852241	8.32E-07
ENSG00000137414	51439	FAM8A1	family with sequence similarity 8 member A1	1420.881104	1082.893819	1.312114889	8.38E-07
ENSG00000197965	9019	MPZL1	myelin protein zero like 1	3126.684218	3940.758706	-1.260363513	8.41E-07
ENSG00000198089	9814	SFI1	SFI1 centrin binding protein	96.25415786	191.8508945	-1.993169945	8.55E-07
ENSG00000130201	---	---	---	123.8093897	234.0298847	-1.890243424	8.56E-07
ENSG00000167657	1613	DAPK3	death associated protein kinase 3	1644.820279	1240.138933	1.326319363	8.57E-07
ENSG00000250501	---	---	---	433.4281258	289.8854095	1.495170545	8.66E-07
ENSG00000070214	23446	SLC44A1	solute carrier family 44 member 1	2.251316497	48.57926638	-21.57815946	8.66E-07
ENSG00000151923	7073	TIAL1	TIA1 cytotoxic granule associated RNA binding protein like 1	1846.752993	2361.931076	-1.278964261	8.67E-07
ENSG00000108813	1748	DLX4	distal-less homeobox 4	18.23224429	69.87619218	-3.832561207	8.67E-07
ENSG00000007341	54879	ST7L	suppression of tumorigenicity 7 like	512.8118278	351.2378945	1.460012817	8.67E-07
ENSG00000172765	23023	TMCC1	transmembrane and coiled-coil domain family 1	67.69482468	142.5612494	-2.105940152	8.67E-07
ENSG00000169857	57099	AVEN	apoptosis and caspase activation inhibitor	88.81940155	173.442038	-1.952749455	8.73E-07
ENSG00000140836	463	ZFHX3	zinc finger homeobox 3	46.82926053	5.61229111	8.344054079	8.74E-07
ENSG00000109072	7448	VTN	vitronectin	45.78447089	5.665858865	8.080764449	8.80E-07
ENSG00000115163	1058	CENPA	centromere protein A	464.5503698	660.233224	-1.42123065	8.85E-07
ENSG00000172273	25988	HINFP	histone H4 transcription factor	595.8298277	417.3912946	1.427508996	8.85E-07
ENSG00000179241	143458	LDLRAD3	low density lipoprotein receptor class A domain containing 3	232.3852019	363.3555777	-1.563591721	8.91E-07
ENSG00000072042	51109	RDH11	retinol dehydrogenase 11	1409.107254	1828.615954	-1.297712398	8.92E-07
ENSG00000134516	1794	DOCK2	dedicator of cytokinesis 2	73.34800184	157.3140398	-2.144762446	8.96E-07
ENSG00000186298	5501	PPP1CC	protein phosphatase 1 catalytic subunit gamma	6878.93039	8450.022229	-1.228391879	8.97E-07
ENSG00000072864	54820	NDE1	nudE neurodevelopment protein 1	1305.315678	998.9197464	1.306727275	8.98E-07
ENSG00000228265	---	---	---	88.40915702	29.05715564	3.042595019	8.98E-07
ENSG00000130723	---	---	---	5172.028439	6389.090827	-1.23531626	8.98E-07
ENSG00000202496	---	---	---	30.75838815	2.055844528	14.96143688	8.99E-07
ENSG00000115657	10058	ABCB6	ATP binding cassette subfamily B member 6 (Langereis blood group)	166.6137797	82.68597968	2.015018511	9.02E-07
ENSG00000187626	387032	ZKSCAN4	zinc finger with KRAB and SCAN domains 4	290.3632608	172.1471292	1.686715672	9.04E-07
ENSG00000233080	104310353	LINC01399	long intergenic non-protein coding RNA 1399	109.7668613	40.47673594	2.711850617	9.04E-07
ENSG00000245648	101928100	KLRK1-AS1	KLRK1 antisense RNA 1	84.21664401	22.1461076	3.802774082	9.09E-07
ENSG00000075407	7587	ZNF37A	zinc finger protein 37A	1314.858117	1010.435755	1.301278295	9.09E-07
ENSG00000072182	55515	ASIC4	acid sensing ion channel subunit family member 4	75.75439178	163.6192603	-2.159865012	9.11E-07
ENSG00000257433	105369748	RPAP3-DT	RPAP3 divergent transcript	23.96068391	2.049544555	11.69073581	9.12E-07
ENSG00000130270	148229	ATP8B3	ATPase phospholipid transporting 8B3	181.3645178	91.09447856	1.990949624	9.12E-07
ENSG00000174695	153339	TMEM167A	transmembrane protein 167A	5135.320573	4135.418166	1.241789915	9.15E-07
ENSG00000272758	102723582	WDR5B-DT	WDR5B divergent transcript	71.59306919	20.0533625	3.570127912	9.17E-07
ENSG00000066933	4649	MYO9A	myosin IXA	551.1239154	756.9919842	-1.373542253	9.22E-07
ENSG00000116761	1491	CTH	cystathionine gamma-lyase	417.7105875	597.0037609	-1.429228223	9.23E-07
ENSG00000138670	153020	RASGEF1B	RasGEF domain family member 1B	26.18472281	3.308792832	7.913678536	9.24E-07
ENSG00000131981	3958	LGALS3	galectin 3	61.84206893	17.06557961	3.623789543	9.37E-07
ENSG00000125743	6633	SNRPD2	small nuclear ribonucleoprotein D2 polypeptide	6283.683996	7855.613434	-1.250160485	9.37E-07
ENSG00000248596	643201	LOC643201	centrosomal protein 192kDa pseudogene	5.011275383	40.83260668	-8.14814664	9.39E-07
ENSG00000076928	9138	ARHGEF1	Rho guanine nucleotide exchange factor 1	1940.71168	2500.152766	-1.288265945	9.39E-07
ENSG00000131408	7376	NR1H2	nuclear receptor subfamily 1 group H member 2	1668.927282	1280.272578	1.303571842	9.42E-07
ENSG00000157933	6497	SKI	SKI proto-oncogene	2638.170911	3318.562668	-1.257902835	9.43E-07
ENSG00000162129	81570	CLPB	caseinolytic mitochondrial matrix peptidase chaperone subunit B	1716.994217	1335.299906	1.285849126	9.47E-07
ENSG00000006194	10127	ZNF263	zinc finger protein 263	1217.800833	918.1504106	1.326363109	9.48E-07
ENSG00000013573	1663	DDX11	DEAD/H-box helicase 11	889.049426	1177.419485	-1.324357736	9.50E-07
ENSG00000160818	54865	GPATCH4	G-patch domain containing 4 (gene/pseudogene)	4274.833895	3378.634036	1.265255085	9.52E-07
ENSG00000088205	8886	DDX18	DEAD-box helicase 18	6004.160903	7452.178225	-1.241168974	9.56E-07
ENSG00000140950	57707	MEAK7	MTOR associated protein, eak-7 homolog	721.9492317	516.6692046	1.39731423	9.57E-07
ENSG00000221676	100151684	RNU6ATAC	RNA, U6atac small nuclear	56.74027741	11.06002642	5.130211741	9.58E-07
ENSG00000108829	55379	LRRC59	leucine rich repeat containing 59	20157.25733	16530.28122	1.21941406	9.58E-07
ENSG00000175806	4482	MSRA	methionine sulfoxide reductase A	20.67954257	72.19872363	-3.491311443	9.59E-07
ENSG00000168298	3008	H1-4	H1.4 linker histone, cluster member	310.8396184	180.9534862	1.717787399	9.61E-07
ENSG00000157514	1831	TSC22D3	TSC22 domain family member 3	56.11839145	9.53258529	5.887006488	9.62E-07
ENSG00000163528	131474	CHCHD4	coiled-coil-helix-coiled-coil-helix domain containing 4	1251.697107	1621.140477	-1.295153969	9.66E-07
ENSG00000123689	50486	G0S2	G0/G1 switch 2	63.97921779	18.16336074	3.522432808	9.72E-07
ENSG00000132275	23378	RRP8	ribosomal RNA processing 8	1565.646517	1186.224039	1.31985735	9.72E-07
ENSG00000172216	1051	CEBPB	CCAAT enhancer binding protein beta	304.7022731	468.3531743	-1.537084609	9.76E-07
ENSG00000133961	8650	NUMB	NUMB endocytic adaptor protein	1475.523808	1143.48895	1.290369975	9.78E-07
ENSG00000072422	9886	RHOBTB1	Rho related BTB domain containing 1	582.336558	400.229482	1.455006651	9.78E-07
ENSG00000186166	338657	CENATAC	centrosomal AT-AC splicing factor	135.8815501	58.14059466	2.33712006	9.81E-07
ENSG00000135469	93058	COQ10A	coenzyme Q10A	230.0818321	130.1358919	1.768012105	9.82E-07
ENSG00000134160	4308	TRPM1	transient receptor potential cation channel subfamily M member 1	31.94687814	3.053380984	10.46278807	9.83E-07
ENSG00000136003	23479	ISCU	iron-sulfur cluster assembly enzyme	1540.575896	1192.205277	1.292206909	9.87E-07
ENSG00000017427	3479	IGF1	insulin like growth factor 1	709.6102207	502.6615074	1.41170591	9.91E-07
ENSG00000177854	8269	TMEM187	transmembrane protein 187	30.77624038	88.17005581	-2.86487416	9.96E-07
ENSG00000105254	1155	TBCB	tubulin folding cofactor B	570.7404111	798.4556113	-1.398982087	9.96E-07
ENSG00000110619	833	CARS1	cysteinyl-tRNA synthetase 1	2497.56832	3182.776915	-1.274350291	9.97E-07
ENSG00000102081	2332	FMR1	fragile X messenger ribonucleoprotein 1	471.3566274	666.7594615	-1.414554125	1.00E-06
ENSG00000144231	5433	POLR2D	RNA polymerase II subunit D	2488.069812	3116.333721	-1.252510563	1.01E-06
ENSG00000224032	---	---	---	429.426586	285.869381	1.502177619	1.01E-06
ENSG00000172037	3913	LAMB2	laminin subunit beta 2	260.7830542	151.4865565	1.72149305	1.01E-06
ENSG00000198892	149345	SHISA4	shisa family member 4	48.84733806	7.587299036	6.438040444	1.01E-06
ENSG00000233236	---	---	---	59.98227171	11.91017259	5.036221875	1.01E-06
ENSG00000182224	124637	CYB5D1	cytochrome b5 domain containing 1	443.9963668	287.7202013	1.543153261	1.02E-06
ENSG00000205309	56953	NT5M	5',3'-nucleotidase, mitochondrial	47.31640494	113.0221316	-2.388645793	1.02E-06
ENSG00000128394	200316	APOBEC3F	apolipoprotein B mRNA editing enzyme catalytic subunit 3F	143.1498213	64.74985824	2.210812892	1.02E-06
ENSG00000092067	1053	CEBPE	CCAAT enhancer binding protein epsilon	26.6181364	1.040225572	25.58881181	1.02E-06
ENSG00000127334	8445	DYRK2	dual specificity tyrosine phosphorylation regulated kinase 2	645.5378222	892.6255124	-1.38276253	1.02E-06
ENSG00000125170	55715	DOK4	docking protein 4	132.3381055	230.2214749	-1.739646144	1.02E-06
ENSG00000221995	---	---	---	109.0854123	39.88895589	2.734727192	1.02E-06
ENSG00000165948	122509	IFI27L1	interferon alpha inducible protein 27 like 1	302.9023566	187.489274	1.615571654	1.03E-06
ENSG00000033050	10061	ABCF2	ATP binding cassette subfamily F member 2	7514.990978	9293.980563	-1.236725445	1.03E-06
ENSG00000109065	26151	NAT9	N-acetyltransferase 9 (putative)	1129.33418	852.391661	1.32490055	1.03E-06
ENSG00000197008	7697	ZNF138	zinc finger protein 138	932.3143678	680.4501431	1.37014354	1.03E-06
ENSG00000117335	4179	CD46	CD46 molecule	4406.800496	3558.090119	1.238529759	1.03E-06
ENSG00000137857	53905	DUOX1	dual oxidase 1	19.97420062	0.536822706	37.20818881	1.04E-06
ENSG00000105552	587	BCAT2	branched chain amino acid transaminase 2	1072.210392	1402.497779	-1.308043449	1.04E-06
ENSG00000090581	84572	GNPTG	N-acetylglucosamine-1-phosphate transferase subunit gamma	318.3526012	185.0063653	1.720765665	1.04E-06
ENSG00000137876	51187	RSL24D1	ribosomal L24 domain containing 1	5447.320968	6746.3468	-1.238470588	1.05E-06
ENSG00000119599	26094	DCAF4	DDB1 and CUL4 associated factor 4	310.4345855	463.8713061	-1.49426426	1.05E-06
ENSG00000184730	55911	APOBR	apolipoprotein B receptor	286.9845194	444.2918213	-1.548138632	1.06E-06
ENSG00000225138	---	---	---	40.69018733	107.0764118	-2.631504519	1.06E-06
ENSG00000136044	55198	APPL2	adaptor protein, phosphotyrosine interacting with PH domain and leucine zipper 2	94.57600617	201.0145134	-2.12542823	1.06E-06
ENSG00000163882	5437	POLR2H	RNA polymerase II, I and III subunit H	1465.396584	1863.655601	-1.271775587	1.06E-06
ENSG00000048342	57545	CC2D2A	coiled-coil and C2 domain containing 2A	109.9116091	42.35790269	2.594831237	1.06E-06
ENSG00000138795	51176	LEF1	lymphoid enhancer binding factor 1	760.1490978	1012.352844	-1.331781946	1.06E-06
ENSG00000137310	6941	TCF19	transcription factor 19	1169.393908	1509.186583	-1.290571614	1.07E-06
ENSG00000002549	51056	LAP3	leucine aminopeptidase 3	2910.969075	3643.715961	-1.251719227	1.07E-06
ENSG00000111653	51147	ING4	inhibitor of growth family member 4	233.590775	124.2711684	1.879685996	1.07E-06
ENSG00000115944	9167	COX7A2L	cytochrome c oxidase subunit 7A2 like	3290.947693	2622.686926	1.254800053	1.09E-06
ENSG00000175387	4087	SMAD2	SMAD family member 2	1657.966244	1293.393628	1.281872902	1.10E-06
ENSG00000215068	153684	ANXA2R-AS1	ANXA2R antisense RNA 1	117.6984556	46.39799633	2.536714189	1.11E-06
ENSG00000204611	90317	ZNF616	zinc finger protein 616	677.7180092	484.5799744	1.398567925	1.11E-06
ENSG00000164535	221955	DAGLB	diacylglycerol lipase beta	555.8987218	383.6980229	1.44879225	1.11E-06
ENSG00000010322	11188	NISCH	nischarin	799.1828533	1073.465626	-1.343204026	1.11E-06
ENSG00000149503	3619	INCENP	inner centromere protein	2617.990466	3263.508234	-1.246569946	1.12E-06
ENSG00000112365	9841	ZBTB24	zinc finger and BTB domain containing 24	685.7473127	931.4093125	-1.358239829	1.13E-06
ENSG00000144736	55164	SHQ1	SHQ1, H/ACA ribonucleoprotein assembly factor	583.3987512	798.2874425	-1.368339306	1.13E-06
ENSG00000008441	4784	NFIX	nuclear factor I X	897.1788262	1173.490721	-1.307978618	1.13E-06
ENSG00000166295	119504	ANAPC16	anaphase promoting complex subunit 16	2973.012526	2368.29285	1.255339907	1.13E-06
ENSG00000167771	283248	RCOR2	REST corepressor 2	77.79118225	154.5182774	-1.986321238	1.13E-06
ENSG00000182518	90736	FAM104B	family with sequence similarity 104 member B	354.5836281	225.9425465	1.569353066	1.14E-06
ENSG00000101986	215	ABCD1	ATP binding cassette subfamily D member 1	166.3880124	275.7014432	-1.656979005	1.14E-06
ENSG00000136986	79139	DERL1	derlin 1	2814.683473	2250.432187	1.250730188	1.16E-06
ENSG00000155640	---	---	---	722.8840238	511.5470425	1.413133033	1.17E-06
ENSG00000003393	57679	ALS2	alsin Rho guanine nucleotide exchange factor ALS2	860.5489767	631.5191477	1.362664901	1.17E-06
ENSG00000136731	56886	UGGT1	UDP-glucose glycoprotein glucosyltransferase 1	5145.331789	6383.640417	-1.240666429	1.17E-06
ENSG00000125733	9322	TRIP10	thyroid hormone receptor interactor 10	1028.298854	1375.466609	-1.337613675	1.17E-06
ENSG00000119392	2733	GLE1	GLE1 RNA export mediator	1700.752303	2159.050303	-1.269467811	1.18E-06
ENSG00000180667	55432	YOD1	YOD1 deubiquitinase	6613.418433	5226.512916	1.265359627	1.19E-06
ENSG00000067369	7158	TP53BP1	tumor protein p53 binding protein 1	1754.975539	2233.828431	-1.272854453	1.19E-06
ENSG00000100982	63935	PCIF1	phosphorylated CTD interacting factor 1	684.8198292	922.3449592	-1.346843242	1.19E-06
ENSG00000270949	---	---	---	46.99445005	119.75772	-2.548337513	1.19E-06
ENSG00000181610	51649	MRPS23	mitochondrial ribosomal protein S23	1931.997502	2436.423692	-1.261090498	1.19E-06
ENSG00000167543	90313	TP53I13	tumor protein p53 inducible protein 13	212.1777437	346.6923817	-1.633971479	1.20E-06
ENSG00000154479	129881	CFAP210	cilia and flagella associated protein 210	221.2041007	124.0920792	1.78258034	1.21E-06
ENSG00000163701	132014	IL17RE	interleukin 17 receptor E	45.91857382	5.990188143	7.665631316	1.22E-06
ENSG00000086589	55696	RBM22	RNA binding motif protein 22	2810.087169	2240.442452	1.254255456	1.22E-06
ENSG00000128596	64753	CCDC136	coiled-coil domain containing 136	269.287044	408.5333683	-1.51709255	1.23E-06
ENSG00000120802	7112	TMPO	thymopoietin	10172.18045	12514.33603	-1.230251085	1.23E-06
ENSG00000176095	9807	IP6K1	inositol hexakisphosphate kinase 1	2376.05512	1890.645326	1.256742915	1.24E-06
ENSG00000171219	55561	CDC42BPG	CDC42 binding protein kinase gamma	324.5161636	493.2581332	-1.519980169	1.24E-06
ENSG00000162298	84447	SYVN1	synoviolin 1	1631.884029	1268.682393	1.286282555	1.25E-06
ENSG00000150991	7316	UBC	ubiquitin C	16524.2567	13568.52065	1.217837753	1.25E-06
ENSG00000125901	64949	MRPS26	mitochondrial ribosomal protein S26	564.4750802	787.0089762	-1.394231568	1.25E-06
ENSG00000175582	5870	RAB6A	RAB6A, member RAS oncogene family	2996.334665	2388.265625	1.254606956	1.27E-06
ENSG00000133302	84250	SLF1	SMC5-SMC6 complex localization factor 1	508.274648	714.9347041	-1.406591312	1.27E-06
ENSG00000007174	1770	DNAH9	dynein axonemal heavy chain 9	12.35344818	0.337155192	36.64024306	1.27E-06
ENSG00000140367	92912	UBE2Q2	ubiquitin conjugating enzyme E2 Q2	874.1509737	648.9978308	1.346924338	1.28E-06
ENSG00000179388	1960	EGR3	early growth response 3	1.978644854	26.92697726	-13.60879756	1.28E-06
ENSG00000164219	5229	PGGT1B	protein geranylgeranyltransferase type I subunit beta	477.2391481	668.4239053	-1.400605772	1.29E-06
ENSG00000094916	23468	CBX5	chromobox 5	7611.49781	9321.268896	-1.224630044	1.30E-06
ENSG00000085788	23259	DDHD2	DDHD domain containing 2	2137.46174	1690.745872	1.264212307	1.30E-06
ENSG00000107341	54926	UBE2R2	ubiquitin conjugating enzyme E2 R2	1359.188442	1732.486451	-1.274647722	1.31E-06
ENSG00000138411	57520	HECW2	HECT, C2 and WW domain containing E3 ubiquitin protein ligase 2	198.1828143	101.8881234	1.945102212	1.31E-06
ENSG00000100138	4809	SNU13	small nuclear ribonucleoprotein 13	3619.962946	4517.508253	-1.247943231	1.31E-06
ENSG00000232453	105378753	LINC02777	long intergenic non-protein coding RNA 2777	39.57167418	3.56536509	11.09891222	1.31E-06
ENSG00000227230	---	---	---	27.9198541	1.007624407	27.70859252	1.32E-06
ENSG00000168288	27249	MMADHC	metabolism of cobalamin associated D	8334.207285	6809.460154	1.223916008	1.32E-06
ENSG00000108588	57003	CCDC47	coiled-coil domain containing 47	6341.296612	7793.185078	-1.228957665	1.32E-06
ENSG00000116874	10352	WARS2	tryptophanyl tRNA synthetase 2, mitochondrial	756.7581087	560.4622206	1.350239286	1.32E-06
ENSG00000124767	2739	GLO1	glyoxalase I	7031.869156	8630.489609	-1.227339334	1.33E-06
ENSG00000174446	10302	SNAPC5	small nuclear RNA activating complex polypeptide 5	1540.327454	1203.062993	1.280338156	1.34E-06
ENSG00000012048	672	BRCA1	BRCA1 DNA repair associated	2747.54884	3418.835663	-1.244322071	1.34E-06
ENSG00000138073	10113	PREB	prolactin regulatory element binding	2365.237379	1869.634494	1.265080092	1.35E-06
ENSG00000173262	144195	SLC2A14	solute carrier family 2 member 14	36.22584202	95.20734012	-2.62816086	1.35E-06
ENSG00000139211	347902	AMIGO2	adhesion molecule with Ig like domain 2	62.6226103	140.1420957	-2.237883331	1.35E-06
ENSG00000115806	26003	GORASP2	golgi reassembly stacking protein 2	4719.315556	3814.43111	1.23722658	1.36E-06
ENSG00000151914	667	DST	dystonin	997.3952193	746.3108115	1.336434102	1.36E-06
ENSG00000060982	586	BCAT1	branched chain amino acid transaminase 1	11492.27592	14086.29381	-1.225718379	1.36E-06
ENSG00000188997	283219	KCTD21	potassium channel tetramerization domain containing 21	225.7791379	127.4931704	1.770911627	1.36E-06
ENSG00000106560	26157	GIMAP2	GTPase, IMAP family member 2	32.91477997	4.241646949	7.759905614	1.37E-06
ENSG00000165506	55172	DNAAF2	dynein axonemal assembly factor 2	423.1912489	598.0902294	-1.41328591	1.37E-06
ENSG00000179588	161882	ZFPM1	zinc finger protein, FOG family member 1	763.9879662	1008.895898	-1.32056517	1.38E-06
ENSG00000126945	3188	HNRNPH2	heterogeneous nuclear ribonucleoprotein H2	1728.32313	2177.104817	-1.259663069	1.38E-06
ENSG00000100290	638	BIK	BCL2 interacting killer	30.45545549	2.305947208	13.20735157	1.38E-06
ENSG00000179632	84232	MAF1	MAF1 homolog, negative regulator of RNA polymerase III	2514.290445	2000.253845	1.256985683	1.38E-06
ENSG00000221990	---	---	---	23.70317341	70.43740049	-2.971644314	1.38E-06
ENSG00000119927	57678	GPAM	glycerol-3-phosphate acyltransferase, mitochondrial	748.2981819	536.7473601	1.394134816	1.39E-06
ENSG00000174899	152078	SLC66A1L	solute carrier family 66 member 1 like	16.55758733	0.482520832	34.31476163	1.39E-06
ENSG00000188763	8326	FZD9	frizzled class receptor 9	1.585656847	31.84648346	-20.08409544	1.39E-06
ENSG00000233762	401019	RPS15P4	ribosomal protein S15 pseudogene 4	3089.385339	2422.600613	1.275235102	1.39E-06
ENSG00000148158	401548	SNX30	sorting nexin family member 30	709.9941584	517.3297331	1.37242094	1.39E-06
ENSG00000115561	51652	CHMP3	charged multivesicular body protein 3	1195.413327	913.4119539	1.308734051	1.40E-06
ENSG00000130939	10277	UBE4B	ubiquitination factor E4B	4368.8324	5383.943211	-1.232352885	1.40E-06
ENSG00000108953	7531	YWHAE	tyrosine 3-monooxygenase/tryptophan 5-monooxygenase activation protein epsilon	12225.68303	14879.28632	-1.217051536	1.40E-06
ENSG00000145916	64777	RMND5B	required for meiotic nuclear division 5 homolog B	950.4674971	1242.635051	-1.307393524	1.40E-06
ENSG00000135269	26136	TES	testin LIM domain protein	1500.971704	1162.383663	1.29128768	1.40E-06
ENSG00000175221	10025	MED16	mediator complex subunit 16	1594.134017	2013.135006	-1.262839249	1.41E-06
ENSG00000145354	493856	CISD2	CDGSH iron sulfur domain 2	1656.954583	2094.620342	-1.264138657	1.41E-06
ENSG00000125676	57187	THOC2	THO complex subunit 2	4522.811904	5566.839468	-1.230835946	1.41E-06
ENSG00000083097	23033	DOP1A	DOP1 leucine zipper like protein A	294.3636247	185.4273702	1.587487459	1.42E-06
ENSG00000170835	1056	CEL	carboxyl ester lipase	67.53549012	13.68720467	4.934206197	1.42E-06
ENSG00000172748	169270	ZNF596	zinc finger protein 596	97.28187515	38.5504095	2.523497841	1.42E-06
ENSG00000201558	101954276	RNVU1-6	RNA, variant U1 small nuclear 6	30.84529993	2.634668462	11.70746922	1.43E-06
ENSG00000144711	9922	IQSEC1	IQ motif and Sec7 domain ArfGEF 1	1790.115789	2274.053419	-1.27033873	1.43E-06
ENSG00000185745	3434	IFIT1	interferon induced protein with tetratricopeptide repeats 1	25.08914512	1.736086417	14.45155314	1.43E-06
ENSG00000106100	10392	NOD1	nucleotide binding oligomerization domain containing 1	67.5124909	145.6891368	-2.157958251	1.43E-06
ENSG00000138617	54956	PARP16	poly(ADP-ribose) polymerase family member 16	190.8525609	314.9974721	-1.65047548	1.44E-06
ENSG00000012211	4007	PRICKLE3	prickle planar cell polarity protein 3	924.9565204	1214.976818	-1.313550195	1.44E-06
ENSG00000144535	129563	DIS3L2	DIS3 like 3'-5' exoribonuclease 2	338.7966963	527.993694	-1.558438143	1.44E-06
ENSG00000152082	80097	MZT2B	mitotic spindle organizing protein 2B	1643.791836	2256.035923	-1.372458406	1.44E-06
ENSG00000149923	5531	PPP4C	protein phosphatase 4 catalytic subunit	2827.028946	3533.989892	-1.250072058	1.44E-06
ENSG00000164885	1020	CDK5	cyclin dependent kinase 5	851.3639555	639.3272559	1.331655967	1.44E-06
ENSG00000102032	5973	RENBP	renin binding protein	306.0703353	187.9375645	1.628574554	1.45E-06
ENSG00000063046	1975	EIF4B	eukaryotic translation initiation factor 4B	29110.06478	24090.72332	1.208351629	1.46E-06
ENSG00000224699	101410535	LAMTOR5-AS1	LAMTOR5 antisense RNA 1	91.93251707	36.49719208	2.518892874	1.46E-06
ENSG00000174371	9156	EXO1	exonuclease 1	3046.221242	3773.000716	-1.238583943	1.47E-06
ENSG00000204091	732253	TDRG1	testis development related 1	97.0978574	35.84251322	2.709013645	1.48E-06
ENSG00000008323	55200	PLEKHG6	pleckstrin homology and RhoGEF domain containing G6	38.35106001	5.487179683	6.98921162	1.48E-06
ENSG00000127483	50809	HP1BP3	heterochromatin protein 1 binding protein 3	3598.483811	2900.830532	1.240501219	1.49E-06
ENSG00000110880	23603	CORO1C	coronin 1C	14001.24985	11536.98223	1.213597245	1.50E-06
ENSG00000083168	7994	KAT6A	lysine acetyltransferase 6A	4695.662104	3779.290725	1.242471788	1.51E-06
ENSG00000171992	11346	SYNPO	synaptopodin	33.11944622	2.94985058	11.22749961	1.51E-06
ENSG00000123545	29078	NDUFAF4	NADH:ubiquinone oxidoreductase complex assembly factor 4	1188.605727	1527.018859	-1.284714371	1.51E-06
ENSG00000130803	57693	ZNF317	zinc finger protein 317	2062.193604	1607.296396	1.283020113	1.52E-06
ENSG00000175482	57804	POLD4	DNA polymerase delta 4, accessory subunit	235.5395371	130.4890551	1.805052056	1.53E-06
ENSG00000132294	23167	EFR3A	EFR3 homolog A	863.6578993	1131.258969	-1.309846144	1.53E-06
ENSG00000162757	148304	C1orf74	chromosome 1 open reading frame 74	136.3937535	231.9923512	-1.700901583	1.53E-06
ENSG00000101347	25939	SAMHD1	SAM and HD domain containing deoxynucleoside triphosphate triphosphohydrolase 1	1083.976528	1405.482589	-1.29659873	1.53E-06
ENSG00000143398	8394	PIP5K1A	phosphatidylinositol-4-phosphate 5-kinase type 1 alpha	771.4502913	1019.03314	-1.320931694	1.53E-06
ENSG00000226084	645441	RPL17P6	ribosomal protein L17 pseudogene 6	638.5546119	406.2232147	1.571930379	1.55E-06
ENSG00000196591	3066	HDAC2	histone deacetylase 2	5701.692587	6982.983141	-1.224721087	1.56E-06
ENSG00000089818	25977	NECAP1	NECAP endocytosis associated 1	726.8517773	522.7508282	1.390436396	1.56E-06
ENSG00000168769	54790	TET2	tet methylcytosine dioxygenase 2	864.4743153	619.7482652	1.394879766	1.56E-06
ENSG00000166181	8539	API5	apoptosis inhibitor 5	5227.525465	6419.28153	-1.227977094	1.56E-06
ENSG00000205531	4676	NAP1L4	nucleosome assembly protein 1 like 4	4362.54846	5358.012661	-1.228184102	1.56E-06
ENSG00000267045	---	---	---	74.70553054	160.1314224	-2.143501576	1.56E-06
ENSG00000113595	373	TRIM23	tripartite motif containing 23	386.9934639	241.0159583	1.605675685	1.56E-06
ENSG00000120526	84955	NUDCD1	NudC domain containing 1	1624.509141	2077.531777	-1.278867397	1.57E-06
ENSG00000128591	2318	FLNC	filamin C	14942.69216	18158.53007	-1.215211414	1.57E-06
ENSG00000154001	5529	PPP2R5E	protein phosphatase 2 regulatory subunit B'epsilon	2373.778762	1881.141202	1.261882286	1.57E-06
ENSG00000103932	26015	RPAP1	RNA polymerase II associated protein 1	2953.185252	2373.860023	1.244043551	1.57E-06
ENSG00000113580	2908	NR3C1	nuclear receptor subfamily 3 group C member 1	1674.651117	1313.824048	1.274638807	1.57E-06
ENSG00000115568	7701	ZNF142	zinc finger protein 142	1208.379847	922.5561048	1.309817192	1.57E-06
ENSG00000130725	9040	UBE2M	ubiquitin conjugating enzyme E2 M	3373.044799	2714.388237	1.242653778	1.57E-06
ENSG00000113716	22993	HMGXB3	HMG-box containing 3	3695.133677	2986.463716	1.237294013	1.59E-06
ENSG00000164284	134266	GRPEL2	GrpE like 2, mitochondrial	983.5035439	1278.182617	-1.299621771	1.60E-06
ENSG00000272341	---	---	---	41.89681155	107.6863192	-2.570274806	1.60E-06
ENSG00000140829	9785	DHX38	DEAH-box helicase 38	3545.343133	2850.26649	1.243863739	1.61E-06
ENSG00000166831	348093	RBPMS2	RNA binding protein, mRNA processing factor 2	16.52612049	61.30413094	-3.709529467	1.62E-06
ENSG00000181104	2149	F2R	coagulation factor II thrombin receptor	854.1894458	631.9969363	1.351572131	1.63E-06
ENSG00000178084	170572	HTR3C	5-hydroxytryptamine receptor 3C	30.62791438	0.902765271	33.92677519	1.64E-06
ENSG00000143393	5298	PI4KB	phosphatidylinositol 4-kinase beta	3121.249283	2498.488375	1.249255075	1.65E-06
ENSG00000185627	5719	PSMD13	proteasome 26S subunit, non-ATPase 13	4469.614608	5475.596653	-1.225071317	1.65E-06
ENSG00000156052	2776	GNAQ	G protein subunit alpha q	1781.720652	2239.125385	-1.25672079	1.65E-06
ENSG00000183648	4707	NDUFB1	NADH:ubiquinone oxidoreductase subunit B1	864.930132	633.6417758	1.365014374	1.66E-06
ENSG00000134901	79070	POGLUT2	protein O-glucosyltransferase 2	302.0841818	444.386904	-1.471069757	1.66E-06
ENSG00000166348	159195	USP54	ubiquitin specific peptidase 54	887.8756418	661.3332101	1.342554144	1.66E-06
ENSG00000166848	54386	TERF2IP	TERF2 interacting protein	2334.655289	1831.531077	1.274701433	1.66E-06
ENSG00000198961	9867	PJA2	praja ring finger ubiquitin ligase 2	4623.324978	3763.056116	1.228609098	1.67E-06
ENSG00000187997	100141515	C17orf99	chromosome 17 open reading frame 99	102.9243845	192.6151474	-1.871423846	1.67E-06
ENSG00000137168	51645	PPIL1	peptidylprolyl isomerase like 1	4594.996082	3735.276012	1.230162394	1.68E-06
ENSG00000176386	246184	CDC26	cell division cycle 26	793.298005	589.6334246	1.345408811	1.68E-06
ENSG00000171793	1503	CTPS1	CTP synthase 1	4034.313797	4968.106762	-1.231462651	1.69E-06
ENSG00000250479	400916	CHCHD10	coiled-coil-helix-coiled-coil-helix domain containing 10	927.1245885	1226.059835	-1.322432659	1.69E-06
ENSG00000138621	60490	PPCDC	phosphopantothenoylcysteine decarboxylase	379.7427377	243.0845447	1.5621838	1.69E-06
ENSG00000198399	50618	ITSN2	intersectin 2	1293.326979	974.6552169	1.326958453	1.69E-06
ENSG00000204388	3304	HSPA1B	heat shock protein family A (Hsp70) member 1B	5308.172597	4316.911957	1.229622621	1.70E-06
ENSG00000198862	26046	LTN1	listerin E3 ubiquitin protein ligase 1	2378.89008	2964.75095	-1.24627488	1.71E-06
ENSG00000143801	5664	PSEN2	presenilin 2	374.2377294	542.9067097	-1.450700095	1.72E-06
ENSG00000138629	84993	UBL7	ubiquitin like 7	1587.725643	1236.676724	1.283864741	1.72E-06
ENSG00000168944	153241	CEP120	centrosomal protein 120	501.2169251	695.9168655	-1.388454441	1.72E-06
ENSG00000080345	55183	RIF1	replication timing regulatory factor 1	6115.703055	7583.436374	-1.239994209	1.72E-06
ENSG00000147996	220869	ZNG1E	Zn regulated GTPase metalloprotein activator 1E	153.6770121	297.4615453	-1.935628115	1.73E-06
ENSG00000100196	11015	KDELR3	KDEL endoplasmic reticulum protein retention receptor 3	522.6835102	361.928051	1.444164134	1.74E-06
ENSG00000085871	4258	MGST2	microsomal glutathione S-transferase 2	406.8727166	596.9274581	-1.467111049	1.74E-06
ENSG00000188856	389672	RPSAP47	ribosomal protein SA pseudogene 47	4019.489316	3191.902356	1.259277029	1.74E-06
ENSG00000155858	134353	LSM11	LSM11, U7 small nuclear RNA associated	794.5494168	577.8005742	1.375127427	1.74E-06
ENSG00000260742	---	---	---	13.64739553	57.14454713	-4.187212645	1.76E-06
ENSG00000125871	92667	MGME1	mitochondrial genome maintenance exonuclease 1	1349.30667	1041.883216	1.295065175	1.76E-06
ENSG00000103966	30844	EHD4	EH domain containing 4	824.6155303	1078.700591	-1.308125485	1.78E-06
ENSG00000106086	84725	PLEKHA8	pleckstrin homology domain containing A8	758.0926401	1029.527346	-1.35804952	1.79E-06
ENSG00000219891	---	---	---	65.56742468	9.767218162	6.713009129	1.79E-06
ENSG00000162623	127253	TYW3	tRNA-yW synthesizing protein 3 homolog	2341.93311	1873.926472	1.249746532	1.79E-06
ENSG00000101220	54976	C20orf27	chromosome 20 open reading frame 27	1558.939735	1973.892822	-1.266176478	1.79E-06
ENSG00000187391	9863	MAGI2	membrane associated guanylate kinase, WW and PDZ domain containing 2	5.128182269	36.98756978	-7.212608257	1.81E-06
ENSG00000197142	51703	ACSL5	acyl-CoA synthetase long chain family member 5	50.62249138	8.440060517	5.997882513	1.81E-06
ENSG00000125352	7737	RNF113A	ring finger protein 113A	729.8977074	532.40339	1.370948647	1.81E-06
ENSG00000269990	---	---	---	34.69436715	102.5419255	-2.955578496	1.81E-06
ENSG00000131931	55145	THAP1	THAP domain containing 1	596.7240488	427.9120498	1.394501625	1.82E-06
ENSG00000129170	8048	CSRP3	cysteine and glycine rich protein 3	39.83383883	1.90413542	20.91964596	1.85E-06
ENSG00000198356	439	GET3	guided entry of tail-anchored proteins factor 3, ATPase	2077.808601	1601.787974	1.297180797	1.86E-06
ENSG00000158716	54935	DUSP23	dual specificity phosphatase 23	194.4469662	321.0019269	-1.650845643	1.87E-06
ENSG00000102221	9767	JADE3	jade family PHD finger 3	442.4505689	618.4985179	-1.39789292	1.87E-06
ENSG00000181467	5912	RAP2B	RAP2B, member of RAS oncogene family	2060.428257	2571.379461	-1.247983012	1.87E-06
ENSG00000084731	3797	KIF3C	kinesin family member 3C	218.6978977	354.5965478	-1.621398978	1.87E-06
ENSG00000142102	80162	PGGHG	protein-glucosylgalactosylhydroxylysine glucosidase	145.924269	260.7470654	-1.786865662	1.90E-06
ENSG00000169762	202018	TAPT1	transmembrane anterior posterior transformation 1	519.3733448	713.9259747	-1.374591095	1.90E-06
ENSG00000140650	5373	PMM2	phosphomannomutase 2	357.0436786	514.6879304	-1.441526517	1.90E-06
ENSG00000110713	4928	NUP98	nucleoporin 98 and 96 precursor	6135.514209	7469.632283	-1.217441934	1.90E-06
ENSG00000142544	90353	CTU1	cytosolic thiouridylase subunit 1	146.8975835	248.2873189	-1.690206966	1.93E-06
ENSG00000196505	54834	GDAP2	ganglioside induced differentiation associated protein 2	754.5042327	542.594899	1.390547965	1.93E-06
ENSG00000187024	138428	PTRH1	peptidyl-tRNA hydrolase 1 homolog	99.53697037	184.4079906	-1.852658262	1.93E-06
ENSG00000124172	514	ATP5F1E	ATP synthase F1 subunit epsilon	7610.924806	6235.439997	1.22059146	1.96E-06
ENSG00000108654	1655	DDX5	DEAD-box helicase 5	8875.677589	10787.19787	-1.215366124	1.96E-06
ENSG00000188175	253012	HEPACAM2	HEPACAM family member 2	92.30916547	28.67906234	3.21869538	1.98E-06
ENSG00000165637	7417	VDAC2	voltage dependent anion channel 2	7500.368691	9239.988562	-1.231937914	1.98E-06
ENSG00000184900	6612	SUMO3	small ubiquitin like modifier 3	5898.817599	4829.591852	1.221390498	1.99E-06
ENSG00000179743	729614	SPEN-AS1	SPEN antisense RNA 1	86.27303605	167.1235664	-1.937147156	1.99E-06
ENSG00000153551	112616	CMTM7	CKLF like MARVEL transmembrane domain containing 7	46.18197293	8.41125806	5.49049531	2.00E-06
ENSG00000119979	404636	DENND10	DENN domain containing 10	106.970531	200.1832572	-1.871386963	2.00E-06
ENSG00000154978	81552	VOPP1	VOPP1 WW domain binding protein	867.2913007	1129.074132	-1.301839568	2.02E-06
ENSG00000229644	646309	NAMPTP1	nicotinamide phosphoribosyltransferase pseudogene 1	177.0896121	290.5642835	-1.640775425	2.02E-06
ENSG00000011007	6924	ELOA	elongin A	3660.041363	4542.016877	-1.240974193	2.02E-06
ENSG00000101608	10627	MYL12A	myosin light chain 12A	5222.309631	6476.808575	-1.240219181	2.02E-06
ENSG00000131069	55902	ACSS2	acyl-CoA synthetase short chain family member 2	1518.105192	1922.503279	-1.266383442	2.03E-06
ENSG00000131116	126299	ZNF428	zinc finger protein 428	727.726568	1000.237686	-1.374469107	2.03E-06
ENSG00000163040	90557	CCDC74A	coiled-coil domain containing 74A	41.83200026	111.2338263	-2.659060662	2.04E-06
ENSG00000141526	9123	SLC16A3	solute carrier family 16 member 3	11.48035398	53.87057702	-4.692414287	2.04E-06
ENSG00000105281	6510	SLC1A5	solute carrier family 1 member 5	17723.79767	21346.85704	-1.20441778	2.05E-06
ENSG00000146433	57583	TMEM181	transmembrane protein 181	1009.230794	1346.443339	-1.334128276	2.05E-06
ENSG00000040933	3631	INPP4A	inositol polyphosphate-4-phosphatase type I A	470.8783923	649.3086147	-1.37893058	2.06E-06
ENSG00000108960	23531	MMD	monocyte to macrophage differentiation associated	136.4275376	250.6499291	-1.837238533	2.06E-06
ENSG00000072818	9744	ACAP1	ArfGAP with coiled-coil, ankyrin repeat and PH domains 1	110.3383706	47.56454744	2.319760757	2.08E-06
ENSG00000272106	---	---	---	26.23432836	82.47053745	-3.143611543	2.08E-06
ENSG00000223941	100874330	LINC01014	long intergenic non-protein coding RNA 1014	21.76002203	0.655702294	33.18582567	2.09E-06
ENSG00000272016	---	---	---	219.1484771	120.5933741	1.817251394	2.10E-06
ENSG00000101951	9506	PAGE4	PAGE family member 4	36.03880932	6.486825584	5.555692665	2.11E-06
ENSG00000179715	91523	PCED1B	PC-esterase domain containing 1B	43.80990796	107.4794911	-2.453314698	2.12E-06
ENSG00000162951	347730	LRRTM1	leucine rich repeat transmembrane neuronal 1	33.16515151	5.105435762	6.496047166	2.14E-06
ENSG00000149541	26229	B3GAT3	beta-1,3-glucuronyltransferase 3	1044.838817	1362.969013	-1.304477773	2.14E-06
ENSG00000041988	90326	THAP3	THAP domain containing 3	507.8393585	353.5861289	1.436253622	2.16E-06
ENSG00000198837	9909	DENND4B	DENN domain containing 4B	1746.037892	2184.788908	-1.251283789	2.17E-06
ENSG00000104679	203069	R3HCC1	R3H domain and coiled-coil containing 1	846.4965192	1101.037512	-1.300699396	2.19E-06
ENSG00000160551	57551	TAOK1	TAO kinase 1	3529.642822	2782.15501	1.268672238	2.19E-06
ENSG00000198088	54830	NUP62CL	nucleoporin 62 C-terminal like	188.1396987	306.330997	-1.628210309	2.19E-06
ENSG00000117308	2582	GALE	UDP-galactose-4-epimerase	1202.495681	1545.163342	-1.284963735	2.19E-06
ENSG00000102897	57149	LYRM1	LYR motif containing 1	698.7667491	510.3529239	1.369183395	2.20E-06
ENSG00000172315	112858	TP53RK	TP53 regulating kinase	534.0133615	726.3688661	-1.360207288	2.20E-06
ENSG00000267321	---	---	---	422.5809673	599.6602039	-1.419042149	2.20E-06
ENSG00000153113	831	CAST	calpastatin	4638.484425	3776.950168	1.228103157	2.21E-06
ENSG00000119414	5537	PPP6C	protein phosphatase 6 catalytic subunit	3398.122969	2742.505342	1.239057922	2.22E-06
ENSG00000163322	84142	ABRAXAS1	abraxas 1, BRCA1 A complex subunit	2161.184996	1716.436033	1.259111878	2.22E-06
ENSG00000197858	8733	GPAA1	glycosylphosphatidylinositol anchor attachment 1	1582.848073	1987.525547	-1.255664129	2.22E-06
ENSG00000080503	6595	SMARCA2	SWI/SNF related, matrix associated, actin dependent regulator of chromatin, subfamily a, member 2	787.2055003	1053.123656	-1.337800174	2.23E-06
ENSG00000223959	172	AFG3L1P	AFG3 like matrix AAA peptidase subunit 1, pseudogene	143.1358628	250.9352755	-1.753126509	2.23E-06
ENSG00000131051	9584	RBM39	RNA binding motif protein 39	4131.598856	5047.565363	-1.221697832	2.24E-06
ENSG00000155307	64092	SAMSN1	SAM domain, SH3 domain and nuclear localization signals 1	2904.585614	2347.62611	1.2372437	2.24E-06
ENSG00000143870	10130	PDIA6	protein disulfide isomerase family A member 6	8371.736109	10148.30634	-1.212210491	2.25E-06
ENSG00000117595	3664	IRF6	interferon regulatory factor 6	42.28791011	8.608782534	4.912182407	2.26E-06
ENSG00000113048	23107	MRPS27	mitochondrial ribosomal protein S27	5407.132601	4423.275912	1.222427158	2.26E-06
ENSG00000156853	115509	ZNF689	zinc finger protein 689	1313.974085	1017.239968	1.29170513	2.26E-06
ENSG00000135452	6302	TSPAN31	tetraspanin 31	458.5793046	303.3787187	1.511573741	2.28E-06
ENSG00000146066	192286	HIGD2A	HIG1 hypoxia inducible domain family member 2A	2793.861636	2222.906273	1.256850849	2.28E-06
ENSG00000114388	10641	NPRL2	NPR2 like, GATOR1 complex subunit	423.8234667	290.9362703	1.456757064	2.28E-06
ENSG00000084453	6579	SLCO1A2	solute carrier organic anion transporter family member 1A2	100.6425629	40.67065088	2.474574681	2.28E-06
ENSG00000136144	55213	RCBTB1	RCC1 and BTB domain containing protein 1	542.5972969	373.4947466	1.452757507	2.29E-06
ENSG00000128272	468	ATF4	activating transcription factor 4	7660.857422	6158.664092	1.243915451	2.34E-06
ENSG00000126705	27245	AHDC1	AT-hook DNA binding motif containing 1	1361.977831	1724.342282	-1.266057525	2.34E-06
ENSG00000186260	57496	MRTFB	myocardin related transcription factor B	309.1269482	447.372598	-1.447213194	2.34E-06
ENSG00000180304	4947	OAZ2	ornithine decarboxylase antizyme 2	1780.479137	1401.575685	1.270341056	2.35E-06
ENSG00000162408	79707	NOL9	nucleolar protein 9	1534.368955	1985.362913	-1.293927973	2.36E-06
ENSG00000118200	23271	CAMSAP2	calmodulin regulated spectrin associated protein family member 2	526.2221458	367.8849115	1.430398827	2.36E-06
ENSG00000135363	4005	LMO2	LIM domain only 2	1315.203602	1699.81775	-1.292436964	2.36E-06
ENSG00000101452	60625	DHX35	DEAH-box helicase 35	363.2300964	521.9775397	-1.43704375	2.40E-06
ENSG00000171858	6227	RPS21	ribosomal protein S21	13525.86039	11024.43874	1.226897868	2.40E-06
ENSG00000114439	56987	BBX	BBX high mobility group box domain containing	926.343527	657.0224255	1.409911582	2.41E-06
ENSG00000187522	51182	HSPA14	heat shock protein family A (Hsp70) member 14	1887.48401	2372.690302	-1.257065114	2.41E-06
ENSG00000091009	54439	RBM27	RNA binding motif protein 27	4261.950035	5238.202557	-1.229062404	2.42E-06
ENSG00000114923	6508	SLC4A3	solute carrier family 4 member 3	36.0348664	4.755920751	7.576843325	2.42E-06
ENSG00000163002	129401	NUP35	nucleoporin 35	1195.873556	909.6575812	1.314641444	2.44E-06
ENSG00000167283	10632	ATP5MG	ATP synthase membrane subunit g	6893.078707	5625.448324	1.225338553	2.44E-06
ENSG00000163399	476	ATP1A1	ATPase Na+/K+ transporting subunit alpha 1	21219.64732	25549.57482	-1.204052755	2.45E-06
ENSG00000092098	55072	RNF31	ring finger protein 31	499.4352237	353.4391266	1.413072821	2.46E-06
ENSG00000104408	3646	EIF3E	eukaryotic translation initiation factor 3 subunit E	18342.2624	15165.9299	1.20943869	2.47E-06
ENSG00000127589	92755	TUBBP1	tubulin beta pseudogene 1	369.001507	522.2077658	-1.415191418	2.47E-06
ENSG00000181191	64219	PJA1	praja ring finger ubiquitin ligase 1	132.0996364	232.5952254	-1.760755985	2.47E-06
ENSG00000235092	---	---	---	15.12420747	0.954705016	15.84175971	2.48E-06
ENSG00000147324	9258	MFHAS1	multifunctional ROCO family signaling regulator 1	1292.200561	1635.063303	-1.265332452	2.48E-06
ENSG00000198466	84914	ZNF587	zinc finger protein 587	1323.228922	1018.899201	1.298684816	2.48E-06
ENSG00000058063	23200	ATP11B	ATPase phospholipid transporting 11B (putative)	3578.897357	4387.433153	-1.22591757	2.48E-06
ENSG00000158292	387509	GPR153	G protein-coupled receptor 153	5.349470437	36.56182092	-6.834661738	2.48E-06
ENSG00000136856	29988	SLC2A8	solute carrier family 2 member 8	106.9786215	195.7863608	-1.830144734	2.55E-06
ENSG00000099785	51257	MARCHF2	membrane associated ring-CH-type finger 2	121.4654382	58.96405721	2.059991187	2.55E-06
ENSG00000164970	203259	FAM219A	family with sequence similarity 219 member A	245.1455208	368.9684701	-1.505099783	2.55E-06
ENSG00000143515	57198	ATP8B2	ATPase phospholipid transporting 8B2	1601.530395	1250.430492	1.280783223	2.56E-06
ENSG00000143418	29956	CERS2	ceramide synthase 2	5588.52076	6847.122833	-1.225212024	2.59E-06
ENSG00000227237	---	---	---	15.46196913	0.474884333	32.55944246	2.59E-06
ENSG00000160957	9401	RECQL4	RecQ like helicase 4	1927.770891	2402.686752	-1.246354929	2.59E-06
ENSG00000104147	11339	OIP5	Opa interacting protein 5	1532.512348	1198.938613	1.278224199	2.60E-06
ENSG00000189190	162966	ZNF600	zinc finger protein 600	494.5866519	345.7567494	1.430446847	2.61E-06
ENSG00000150093	3688	ITGB1	integrin subunit beta 1	5505.645592	6691.115577	-1.215318979	2.61E-06
ENSG00000184661	157313	CDCA2	cell division cycle associated 2	2612.551437	2102.113207	1.242821475	2.62E-06
ENSG00000088727	64147	KIF9	kinesin family member 9	167.0343185	270.0945748	-1.617000489	2.63E-06
ENSG00000253250	100127983	C8orf88	chromosome 8 open reading frame 88	588.6873315	790.9712008	-1.343618519	2.63E-06
ENSG00000064933	5378	PMS1	PMS1 homolog 1, mismatch repair system component	470.4254144	646.0310442	-1.37329112	2.65E-06
ENSG00000107611	8029	CUBN	cubilin	47.14439139	5.985073423	7.87699466	2.65E-06
ENSG00000041880	10039	PARP3	poly(ADP-ribose) polymerase family member 3	39.79797119	104.5821448	-2.627826034	2.65E-06
ENSG00000167925	84514	GHDC	GH3 domain containing	524.5707272	723.3757343	-1.378986087	2.67E-06
ENSG00000170417	130827	TMEM182	transmembrane protein 182	230.050003	136.6937001	1.682959806	2.69E-06
ENSG00000096080	55168	MRPS18A	mitochondrial ribosomal protein S18A	2541.190563	2030.759436	1.251349873	2.70E-06
ENSG00000063177	6141	RPL18	ribosomal protein L18	27879.12665	22977.84379	1.213304734	2.70E-06
ENSG00000197093	79690	GAL3ST4	galactose-3-O-sulfotransferase 4	59.5951512	9.550709155	6.239866614	2.71E-06
ENSG00000155368	1622	DBI	diazepam binding inhibitor, acyl-CoA binding protein	769.2288873	1039.118301	-1.350857096	2.72E-06
ENSG00000142864	26135	SERBP1	SERPINE1 mRNA binding protein 1	28644.80579	34347.63463	-1.199087712	2.72E-06
ENSG00000237883	---	---	---	211.8093252	122.331202	1.731441544	2.73E-06
ENSG00000105643	27106	ARRDC2	arrestin domain containing 2	473.0531323	650.2112466	-1.3744994	2.76E-06
ENSG00000110583	79829	NAA40	N-alpha-acetyltransferase 40, NatD catalytic subunit	540.0098564	728.931025	-1.34984763	2.76E-06
ENSG00000162542	255104	TMCO4	transmembrane and coiled-coil domains 4	76.28821317	26.00643523	2.933435993	2.77E-06
ENSG00000082701	2932	GSK3B	glycogen synthase kinase 3 beta	1215.712321	1547.731201	-1.273106453	2.78E-06
ENSG00000073910	10129	FRY	FRY microtubule binding protein	30.78768949	1.890003983	16.28974847	2.79E-06
ENSG00000148824	92170	MTG1	mitochondrial ribosome associated GTPase 1	30.72853887	81.2016869	-2.642549561	2.79E-06
ENSG00000141232	10140	TOB1	transducer of ERBB2, 1	471.6617571	649.3408148	-1.376708637	2.82E-06
ENSG00000039560	26064	RAI14	retinoic acid induced 14	3438.97739	2801.043048	1.227748853	2.82E-06
ENSG00000126947	51309	ARMCX1	armadillo repeat containing X-linked 1	54.8539047	11.48582209	4.77579265	2.83E-06
ENSG00000075790	55973	BCAP29	B cell receptor associated protein 29	3443.265027	2800.991912	1.229302024	2.84E-06
ENSG00000089351	57655	GRAMD1A	GRAM domain containing 1A	1290.053006	1006.80674	1.281331318	2.85E-06
ENSG00000186812	84307	ZNF397	zinc finger protein 397	614.3582798	440.3386581	1.395194967	2.85E-06
ENSG00000136068	2317	FLNB	filamin B	5035.082342	4121.096906	1.221782078	2.85E-06
ENSG00000170222	56985	ADPRM	ADP-ribose/CDP-alcohol diphosphatase, manganese dependent	175.3545222	91.25976409	1.921487787	2.86E-06
ENSG00000178607	2081	ERN1	endoplasmic reticulum to nucleus signaling 1	255.3101662	420.6335047	-1.647539191	2.86E-06
ENSG00000140395	80349	SKIC8	SKI8 subunit of superkiller complex	1507.666836	1893.038521	-1.255607987	2.87E-06
ENSG00000137936	8412	BCAR3	BCAR3 adaptor protein, NSP family member	108.1632878	46.85577917	2.308430031	2.87E-06
ENSG00000214185	170559	XPOTP1	exportin for tRNA pseudogene 1	27.11995607	77.93233696	-2.8736159	2.88E-06
ENSG00000116005	51449	PCYOX1	prenylcysteine oxidase 1	978.0213445	1252.976183	-1.281133781	2.88E-06
ENSG00000116954	64121	RRAGC	Ras related GTP binding C	1380.48902	1071.708552	1.288119813	2.88E-06
ENSG00000127329	5787	PTPRB	protein tyrosine phosphatase receptor type B	11.52152163	50.09686089	-4.348111517	2.89E-06
ENSG00000143553	23557	SNAPIN	SNAP associated protein	654.2310014	481.7971422	1.357897223	2.90E-06
ENSG00000008513	6482	ST3GAL1	ST3 beta-galactoside alpha-2,3-sialyltransferase 1	195.3878043	110.1995641	1.77303609	2.92E-06
ENSG00000234068	203569	PAGE2	PAGE family member 2	34.84512865	4.071360433	8.558595886	2.93E-06
ENSG00000146072	27242	TNFRSF21	TNF receptor superfamily member 21	154.9855533	266.3350866	-1.718451048	2.95E-06
ENSG00000148719	54788	DNAJB12	DnaJ heat shock protein family (Hsp40) member B12	1825.220417	1444.933411	1.263186527	2.95E-06
ENSG00000185215	7127	TNFAIP2	TNF alpha induced protein 2	607.4490095	816.989599	-1.344951735	2.96E-06
ENSG00000174799	9662	CEP135	centrosomal protein 135	457.4292655	644.6101156	-1.409201737	2.97E-06
ENSG00000097033	51100	SH3GLB1	SH3 domain containing GRB2 like, endophilin B1	2085.504685	1674.61101	1.245366639	2.98E-06
ENSG00000165512	7570	ZNF22	zinc finger protein 22	2725.495458	2198.326033	1.239804932	2.98E-06
ENSG00000140525	55215	FANCI	FA complementation group I	3787.856226	4637.55036	-1.224320588	2.98E-06
ENSG00000152465	9397	NMT2	N-myristoyltransferase 2	259.5065753	388.9064756	-1.498638233	2.99E-06
ENSG00000105723	2931	GSK3A	glycogen synthase kinase 3 alpha	1344.307067	1724.444062	-1.282775419	2.99E-06
ENSG00000204308	6048	RNF5	ring finger protein 5	3819.570453	3088.865434	1.236560975	3.01E-06
ENSG00000214182	150928	PTMAP5	prothymosin alpha pseudogene 5	85.24727417	162.2716241	-1.903540326	3.02E-06
ENSG00000225032	102723566	LOC102723566	uncharacterized LOC102723566	40.21338819	6.380142839	6.302897788	3.02E-06
ENSG00000223960	101927027	CHROMR	cholesterol induced regulator of metabolism RNA	60.49262521	124.7049223	-2.061489675	3.03E-06
ENSG00000198720	124930	ANKRD13B	ankyrin repeat domain 13B	291.1752028	465.7913455	-1.599694414	3.03E-06
ENSG00000100285	4744	NEFH	neurofilament heavy chain	1571.04774	1967.65196	-1.252445683	3.08E-06
ENSG00000169570	285605	DTWD2	DTW domain containing 2	204.5121516	321.2112478	-1.57062182	3.09E-06
ENSG00000112699	2762	GMDS	GDP-mannose 4,6-dehydratase	272.2522336	400.0977696	-1.469584893	3.10E-06
ENSG00000136492	83990	BRIP1	BRCA1 interacting helicase 1	452.5233734	621.5403613	-1.373498913	3.10E-06
ENSG00000106052	8887	TAX1BP1	Tax1 binding protein 1	3648.694264	2954.560483	1.234936392	3.10E-06
ENSG00000170903	84437	MSANTD4	Myb/SANT DNA binding domain containing 4 with coiled-coils	611.2729045	444.1547891	1.376260978	3.12E-06
ENSG00000024526	55635	DEPDC1	DEP domain containing 1	1641.851209	1274.783645	1.287944991	3.13E-06
ENSG00000177303	57513	CASKIN2	CASK interacting protein 2	695.8683971	514.0227517	1.353769643	3.13E-06
ENSG00000139977	122830	NAA30	N-alpha-acetyltransferase 30, NatC catalytic subunit	523.3380008	713.0221783	-1.36245061	3.14E-06
ENSG00000167680	10501	SEMA6B	semaphorin 6B	69.05490338	138.9026659	-2.011481577	3.14E-06
ENSG00000152700	51128	SAR1B	secretion associated Ras related GTPase 1B	2426.290943	1948.754373	1.24504708	3.15E-06
ENSG00000254319	101927815	LINC03021	long intergenic non-protein coding RNA 3021	189.2936972	309.4072889	-1.63453561	3.15E-06
ENSG00000196588	57591	MRTFA	myocardin related transcription factor A	928.4063731	706.414429	1.314251713	3.15E-06
ENSG00000177169	8408	ULK1	unc-51 like autophagy activating kinase 1	309.9235773	443.8746969	-1.432206936	3.16E-06
ENSG00000240771	115557	ARHGEF25	Rho guanine nucleotide exchange factor 25	179.144226	285.6814564	-1.594700888	3.18E-06
ENSG00000214753	221092	HNRNPUL2	heterogeneous nuclear ribonucleoprotein U like 2	2090.672293	1664.134164	1.256312345	3.20E-06
ENSG00000189159	51155	JPT1	Jupiter microtubule associated homolog 1	2618.154094	3257.88587	-1.244344585	3.20E-06
ENSG00000094880	8697	CDC23	cell division cycle 23	2842.485036	2301.653498	1.234975221	3.21E-06
ENSG00000214026	6150	MRPL23	mitochondrial ribosomal protein L23	1431.428163	1793.540789	-1.252972965	3.22E-06
ENSG00000136950	81873	ARPC5L	actin related protein 2/3 complex subunit 5 like	1974.718908	2474.962558	-1.253323979	3.22E-06
ENSG00000105676	93436	ARMC6	armadillo repeat containing 6	2516.663833	3095.193841	-1.229879732	3.23E-06
ENSG00000085491	29957	SLC25A24	solute carrier family 25 member 24	1804.207748	1432.318284	1.259641637	3.26E-06
ENSG00000218175	---	---	---	513.1784557	363.8464924	1.410425733	3.27E-06
ENSG00000189306	27341	RRP7A	ribosomal RNA processing 7 homolog A	2072.935604	2565.728164	-1.237726902	3.28E-06
ENSG00000164292	22836	RHOBTB3	Rho related BTB domain containing 3	5431.209817	6632.07435	-1.221104427	3.28E-06
ENSG00000183741	23466	CBX6	chromobox 6	1918.440691	2376.781501	-1.238913203	3.30E-06
ENSG00000127314	5908	RAP1B	RAP1B, member of RAS oncogene family	3739.190115	4574.444616	-1.223378452	3.30E-06
ENSG00000258469	---	---	---	30.2632552	2.340359442	12.93102874	3.30E-06
ENSG00000103047	79613	TANGO6	transport and golgi organization 6 homolog	542.7961064	730.8689398	-1.346488914	3.30E-06
ENSG00000123136	10212	DDX39A	DExD-box helicase 39A	6057.649523	4977.676807	1.216963205	3.33E-06
ENSG00000160190	54020	SLC37A1	solute carrier family 37 member 1	16.43983969	64.92184496	-3.949055841	3.35E-06
ENSG00000084764	22924	MAPRE3	microtubule associated protein RP/EB family member 3	781.7061377	589.7161762	1.325563329	3.37E-06
ENSG00000174227	54872	PIGG	phosphatidylinositol glycan anchor biosynthesis class G	740.8487983	972.1778811	-1.312248712	3.37E-06
ENSG00000130202	5819	NECTIN2	nectin cell adhesion molecule 2	1719.427489	2136.129925	-1.242349526	3.37E-06
ENSG00000256092	112268105	SBNO1-AS1	SBNO1 antisense RNA 1	64.25618439	15.07548632	4.262295958	3.42E-06
ENSG00000196465	140465	MYL6B	myosin light chain 6B	1508.418469	1177.324015	1.281226281	3.42E-06
ENSG00000107937	23560	GTPBP4	GTP binding protein 4	5203.636006	6326.60222	-1.215804144	3.43E-06
ENSG00000225964	---	---	---	32.85836121	1.404424433	23.3963184	3.44E-06
ENSG00000181555	29072	SETD2	SET domain containing 2, histone lysine methyltransferase	4491.34942	3688.489735	1.217666238	3.44E-06
ENSG00000158639	90737	PAGE5	PAGE family member 5	1320.278172	1034.094787	1.27674773	3.44E-06
ENSG00000011405	5286	PIK3C2A	phosphatidylinositol-4-phosphate 3-kinase catalytic subunit type 2 alpha	1610.688957	1249.818888	1.288737891	3.45E-06
ENSG00000162929	84542	SANBR	SANT and BTB domain regulator of CSR	156.2271001	256.4189513	-1.641321839	3.48E-06
ENSG00000266602	---	---	---	182.0857503	100.0299786	1.820311798	3.48E-06
ENSG00000185798	348793	WDR53	WD repeat domain 53	493.6170582	349.986317	1.41038959	3.48E-06
ENSG00000134049	51124	IER3IP1	immediate early response 3 interacting protein 1	714.3023902	521.9842579	1.368436652	3.50E-06
ENSG00000176624	51320	MEX3C	mex-3 RNA binding family member C	248.6910787	373.6859461	-1.502610983	3.50E-06
ENSG00000043355	7546	ZIC2	Zic family member 2	224.7502112	355.823623	-1.583195945	3.51E-06
ENSG00000242282	---	---	---	64.67481384	20.67777657	3.127745076	3.52E-06
ENSG00000214194	401397	SMIM30	small integral membrane protein 30	2746.339081	3369.058256	-1.22674519	3.52E-06
ENSG00000250359	---	---	---	15.18886116	0.523562981	29.01057126	3.52E-06
ENSG00000260799	102724430	KRT8P50	keratin 8 pseudogene 50	27.47620043	0.896402415	30.65163587	3.53E-06
ENSG00000016391	55349	CHDH	choline dehydrogenase	9.474749057	51.62367317	-5.448553082	3.53E-06
ENSG00000168411	55159	RFWD3	ring finger and WD repeat domain 3	4633.959982	5622.354088	-1.213293621	3.54E-06
ENSG00000124155	51604	PIGT	phosphatidylinositol glycan anchor biosynthesis class T	2464.441716	1997.183931	1.233958313	3.55E-06
ENSG00000198915	221002	RASGEF1A	RasGEF domain family member 1A	740.3363741	543.3153399	1.362627409	3.56E-06
ENSG00000158850	8703	B4GALT3	beta-1,4-galactosyltransferase 3	2635.386663	2129.43002	1.237601911	3.57E-06
ENSG00000228436	105378663	LOC105378663	uncharacterized LOC105378663	42.59540602	9.477213778	4.494507249	3.58E-06
ENSG00000166352	119710	IFTAP	intraflagellar transport associated protein	292.2741326	185.065194	1.579303629	3.61E-06
ENSG00000259886	---	---	---	46.09893709	107.0643183	-2.322489955	3.61E-06
ENSG00000158623	26958	COPG2	COPI coat complex subunit gamma 2	1142.957447	1450.178328	-1.26879468	3.62E-06
ENSG00000106628	5425	POLD2	DNA polymerase delta 2, accessory subunit	4766.364245	5923.639864	-1.242800499	3.64E-06
ENSG00000167548	8085	KMT2D	lysine methyltransferase 2D	7596.377905	6087.673301	1.24782943	3.66E-06
ENSG00000143612	25912	C1orf43	chromosome 1 open reading frame 43	6030.5863	4961.705527	1.21542608	3.66E-06
ENSG00000075914	23016	EXOSC7	exosome component 7	1396.878713	1772.180644	-1.268671809	3.67E-06
ENSG00000101247	79133	NDUFAF5	NADH:ubiquinone oxidoreductase complex assembly factor 5	211.8554544	333.5499247	-1.574422172	3.67E-06
ENSG00000100201	10521	DDX17	DEAD-box helicase 17	4857.298223	5934.774347	-1.221826224	3.68E-06
ENSG00000147684	4715	NDUFB9	NADH:ubiquinone oxidoreductase subunit B9	8744.46286	7170.614192	1.219485894	3.69E-06
ENSG00000123739	81579	PLA2G12A	phospholipase A2 group XIIA	2360.219711	2904.270237	-1.230508424	3.72E-06
ENSG00000128694	64172	OSGEPL1	O-sialoglycoprotein endopeptidase like 1	213.5053184	116.2325266	1.836880988	3.75E-06
ENSG00000269958	---	---	---	26.57416423	82.18574134	-3.092693363	3.75E-06
ENSG00000174939	253982	ASPHD1	aspartate beta-hydroxylase domain containing 1	35.40783483	2.282995842	15.50937333	3.76E-06
ENSG00000143126	1952	CELSR2	cadherin EGF LAG seven-pass G-type receptor 2	2567.278126	2034.205567	1.26205442	3.76E-06
ENSG00000242265	23089	PEG10	paternally expressed 10	97.6983852	41.51232865	2.353478795	3.77E-06
ENSG00000176623	51115	RMDN1	regulator of microtubule dynamics 1	828.9255966	1071.209199	-1.292286308	3.78E-06
ENSG00000242284	---	---	---	199.4571339	337.2121434	-1.690649699	3.79E-06
ENSG00000130159	51295	ECSIT	ECSIT signaling integrator	1854.563897	1489.808363	1.244833861	3.79E-06
ENSG00000169598	1677	DFFB	DNA fragmentation factor subunit beta	377.2498989	530.5349617	-1.406322343	3.81E-06
ENSG00000151553	57700	FHIP2A	FHF complex subunit HOOK interacting protein 2A	173.91211	278.7170005	-1.602631355	3.81E-06
ENSG00000028310	65980	BRD9	bromodomain containing 9	1060.349823	1355.599014	-1.27844508	3.81E-06
ENSG00000155876	10670	RRAGA	Ras related GTP binding A	438.1875479	594.1564179	-1.3559409	3.81E-06
ENSG00000125648	79085	SLC25A23	solute carrier family 25 member 23	2205.775828	2721.646222	-1.23387254	3.88E-06
ENSG00000131626	8500	PPFIA1	PTPRF interacting protein alpha 1	1285.730776	1626.999602	-1.265427904	3.89E-06
ENSG00000223361	2502	FTH1P10	ferritin heavy chain 1 pseudogene 10	171.4894494	94.6969868	1.810928258	3.90E-06
ENSG00000135931	80210	ARMC9	armadillo repeat containing 9	52.38422398	14.75023987	3.551415057	3.90E-06
ENSG00000213190	10962	MLLT11	MLLT11 transcription factor 7 cofactor	1073.722316	1371.027238	-1.276891816	3.91E-06
ENSG00000196668	100287569	LINC00173	long intergenic non-protein coding RNA 173	36.17792439	4.536830581	7.974272732	3.91E-06
ENSG00000119547	9480	ONECUT2	one cut homeobox 2	468.3207266	640.2912922	-1.367206822	3.94E-06
ENSG00000147224	5631	PRPS1	phosphoribosyl pyrophosphate synthetase 1	4632.474705	3801.634398	1.218548188	3.94E-06
ENSG00000171119	4902	NRTN	neurturin	14.40864149	53.44040306	-3.708913371	3.94E-06
ENSG00000197557	92104	TTC30A	tetratricopeptide repeat domain 30A	59.35036645	126.1304011	-2.125183189	3.95E-06
ENSG00000180817	5464	PPA1	inorganic pyrophosphatase 1	9681.719795	11768.12912	-1.215499867	3.95E-06
ENSG00000064666	1265	CNN2	calponin 2	5839.956981	4749.178744	1.229677234	3.97E-06
ENSG00000100554	51382	ATP6V1D	ATPase H+ transporting V1 subunit D	1409.496867	1081.60979	1.30314729	3.97E-06
ENSG00000151835	26278	SACS	sacsin molecular chaperone	2095.453362	2610.737871	-1.245905978	3.98E-06
ENSG00000101940	64743	WDR13	WD repeat domain 13	1199.035702	933.1197395	1.284975177	3.98E-06
ENSG00000133935	11161	ERG28	ergosterol biosynthesis 28 homolog	594.5765983	794.4135045	-1.336099515	3.99E-06
ENSG00000116455	79084	WDR77	WD repeat domain 77	2453.317252	3046.231277	-1.241678497	4.00E-06
ENSG00000260190	---	---	---	33.64548883	4.756296169	7.073884306	4.00E-06
ENSG00000119986	60370	AVPI1	arginine vasopressin induced 1	288.4674006	184.1229334	1.566710867	4.00E-06
ENSG00000184779	---	---	---	76.51735444	29.47818851	2.595727835	4.00E-06
ENSG00000205208	201725	C4orf46	chromosome 4 open reading frame 46	418.1651145	596.3831788	-1.426190656	4.01E-06
ENSG00000251230	731424	MIR3945HG	MIR3945 host gene	50.13988446	10.38438384	4.828392828	4.01E-06
ENSG00000266401	105371967	LOC105371967	uncharacterized LOC105371967	62.24102073	19.87395023	3.131789102	4.03E-06
ENSG00000187118	152100	CMC1	C-X9-C motif containing 1	864.4982233	1180.00692	-1.364961648	4.08E-06
ENSG00000153391	125476	INO80C	INO80 complex subunit C	478.7395556	332.8832406	1.438160584	4.09E-06
ENSG00000143437	405	ARNT	aryl hydrocarbon receptor nuclear translocator	2139.082833	1722.392621	1.241925219	4.10E-06
ENSG00000260054	---	---	---	935.928971	717.6423731	1.304171836	4.10E-06
ENSG00000087301	57544	TXNDC16	thioredoxin domain containing 16	449.0353971	312.4309992	1.437230615	4.11E-06
ENSG00000157036	9941	EXOG	exo/endonuclease G	220.444104	328.3707948	-1.489587559	4.12E-06
ENSG00000121104	81558	FAM117A	family with sequence similarity 117 member A	1635.700687	1296.043795	1.262072079	4.12E-06
ENSG00000258738	112268124	BAZ1A-AS1	BAZ1A antisense RNA 1	54.66515758	125.9391554	-2.303828635	4.13E-06
ENSG00000076043	25996	REXO2	RNA exonuclease 2	1664.071435	2164.075554	-1.300470346	4.13E-06
ENSG00000085840	4998	ORC1	origin recognition complex subunit 1	3046.09073	3745.075063	-1.229469308	4.13E-06
ENSG00000121064	59342	SCPEP1	serine carboxypeptidase 1	168.0623961	269.9737208	-1.606389811	4.14E-06
ENSG00000162396	25973	PARS2	prolyl-tRNA synthetase 2, mitochondrial	253.002442	374.1465858	-1.478825986	4.14E-06
ENSG00000074935	51175	TUBE1	tubulin epsilon 1	205.971994	325.1393089	-1.578560768	4.14E-06
ENSG00000123171	83446	CCDC70	coiled-coil domain containing 70	16.2280166	0.562842633	28.83224483	4.14E-06
ENSG00000182919	28970	C11orf54	chromosome 11 open reading frame 54	744.4243265	560.6257731	1.327845351	4.14E-06
ENSG00000151014	25819	NOCT	nocturnin	286.2730594	431.7551788	-1.50819354	4.15E-06
ENSG00000166689	144100	PLEKHA7	pleckstrin homology domain containing A7	51.25982717	12.08276845	4.242390919	4.16E-06
ENSG00000161542	5635	PRPSAP1	phosphoribosyl pyrophosphate synthetase associated protein 1	1206.559345	923.7527838	1.306149617	4.18E-06
ENSG00000187325	51616	TAF9B	TATA-box binding protein associated factor 9b	1364.786385	1072.053985	1.273057518	4.20E-06
ENSG00000171453	9533	POLR1C	RNA polymerase I and III subunit C	1165.592622	1491.122172	-1.279282438	4.20E-06
ENSG00000196455	30849	PIK3R4	phosphoinositide-3-kinase regulatory subunit 4	1119.855642	1426.072849	-1.273443465	4.21E-06
ENSG00000154473	9184	BUB3	BUB3 mitotic checkpoint protein	4112.1648	4983.058856	-1.211784814	4.21E-06
ENSG00000155868	9443	MED7	mediator complex subunit 7	274.017202	171.1373553	1.601153656	4.21E-06
ENSG00000139746	64062	RBM26	RNA binding motif protein 26	2025.448994	1623.767795	1.247376011	4.24E-06
ENSG00000244734	3043	HBB	hemoglobin subunit beta	90.71059098	32.12144051	2.823988886	4.27E-06
ENSG00000162385	4116	MAGOH	mago homolog, exon junction complex subunit	2103.194513	2619.377174	-1.245427923	4.28E-06
ENSG00000253729	5591	PRKDC	protein kinase, DNA-activated, catalytic subunit	28184.58766	34203.82169	-1.213564736	4.33E-06
ENSG00000182272	338707	B4GALNT4	beta-1,4-N-acetyl-galactosaminyltransferase 4	206.3195884	321.9645924	-1.560513933	4.34E-06
ENSG00000167895	147138	TMC8	transmembrane channel like 8	76.6328855	150.844304	-1.968401725	4.34E-06
ENSG00000139618	675	BRCA2	BRCA2 DNA repair associated	1051.855711	812.6027176	1.294428	4.35E-06
ENSG00000111231	51184	GPN3	GPN-loop GTPase 3	1290.104232	1628.842935	-1.262566926	4.36E-06
ENSG00000135439	116986	AGAP2	ArfGAP with GTPase domain, ankyrin repeat and PH domain 2	24.16716296	3.067310723	7.878941895	4.37E-06
ENSG00000140044	122953	JDP2	Jun dimerization protein 2	23.65743416	71.18963567	-3.009186677	4.38E-06
ENSG00000265843	101927715	LINC01029	long intergenic non-protein coding RNA 1029	2360.521647	1904.917464	1.239172663	4.41E-06
ENSG00000267064	100133957	UXT-AS1	UXT antisense RNA 1	68.49977335	17.28158257	3.963744238	4.41E-06
ENSG00000165914	145567	TTC7B	tetratricopeptide repeat domain 7B	794.2846563	1033.678061	-1.301394976	4.42E-06
ENSG00000087152	56970	ATXN7L3	ataxin 7 like 3	3489.143649	2856.487663	1.221480384	4.47E-06
ENSG00000133065	254428	SLC41A1	solute carrier family 41 member 1	1290.073499	1008.41296	1.279310709	4.47E-06
ENSG00000264920	102724532	SP2-DT	SP2 divergent transcript	85.87084753	36.94438792	2.324327248	4.47E-06
ENSG00000164754	5885	RAD21	RAD21 cohesin complex component	6380.150562	7714.951356	-1.209211488	4.49E-06
ENSG00000251085	---	---	---	30.48023852	2.192743535	13.9005032	4.52E-06
ENSG00000239467	---	---	---	107.6321827	194.6808194	-1.808760302	4.54E-06
ENSG00000136247	55146	ZDHHC4	zinc finger DHHC-type palmitoyltransferase 4	1061.247598	1364.601636	-1.285846618	4.58E-06
ENSG00000213453	---	---	---	35.84910645	5.428043317	6.604425269	4.58E-06
ENSG00000099204	3983	ABLIM1	actin binding LIM protein 1	27.44011473	3.635652783	7.547506973	4.59E-06
ENSG00000145388	57721	METTL14	methyltransferase 14, N6-adenosine-methyltransferase subunit	1154.806224	898.0912021	1.285845158	4.59E-06
ENSG00000171873	146	ADRA1D	adrenoceptor alpha 1D	28.0605072	4.233224825	6.628636172	4.63E-06
ENSG00000184635	81931	ZNF93	zinc finger protein 93	159.9823039	257.292641	-1.60825688	4.64E-06
ENSG00000130724	27243	CHMP2A	charged multivesicular body protein 2A	2061.846947	1630.494479	1.264553161	4.65E-06
ENSG00000173207	1163	CKS1B	CDC28 protein kinase regulatory subunit 1B	3690.005325	2988.423685	1.234766457	4.69E-06
ENSG00000178502	55175	KLHL11	kelch like family member 11	94.22975353	180.8307393	-1.919040775	4.70E-06
ENSG00000165487	221154	MICU2	mitochondrial calcium uptake 2	639.5521117	845.7742732	-1.322447784	4.71E-06
ENSG00000154917	51560	RAB6B	RAB6B, member RAS oncogene family	683.7684988	503.2019215	1.35883523	4.71E-06
ENSG00000147853	50808	AK3	adenylate kinase 3	1184.507687	1500.945008	-1.267146701	4.71E-06
ENSG00000168701	29100	TMEM208	transmembrane protein 208	1144.117451	893.465585	1.280538915	4.72E-06
ENSG00000105219	79935	CCNP	cyclin P	14.10301518	0.498619525	28.28412139	4.72E-06
ENSG00000131188	80758	PRR7	proline rich 7, synaptic	27.33976402	78.410143	-2.86798902	4.74E-06
ENSG00000182372	2055	CLN8	CLN8 transmembrane ER and ERGIC protein	669.7940094	487.337963	1.374393255	4.75E-06
ENSG00000121741	7750	ZMYM2	zinc finger MYM-type containing 2	774.6391769	1006.732162	-1.299614314	4.75E-06
ENSG00000103034	65009	NDRG4	NDRG family member 4	29.51916279	3.090608907	9.551244974	4.75E-06
ENSG00000071967	79901	CYBRD1	cytochrome b reductase 1	652.1391076	481.449702	1.354532166	4.76E-06
ENSG00000114125	9616	RNF7	ring finger protein 7	2026.286781	1631.389294	1.242062081	4.77E-06
ENSG00000205730	162073	ITPRIPL2	ITPRIP like 2	52.12495373	134.2459925	-2.575464972	4.78E-06
ENSG00000081154	57092	PCNP	PEST proteolytic signal containing nuclear protein	4372.254861	5282.044694	-1.208082525	4.78E-06
ENSG00000134882	337867	UBAC2	UBA domain containing 2	976.9489337	1277.463935	-1.307605639	4.80E-06
ENSG00000213694	1903	S1PR3	sphingosine-1-phosphate receptor 3	55.60309647	18.51327677	3.00341734	4.80E-06
ENSG00000260585	---	---	---	33.50268085	1.910210092	17.53874142	4.80E-06
ENSG00000172071	9451	EIF2AK3	eukaryotic translation initiation factor 2 alpha kinase 3	508.4799037	364.8142038	1.393805116	4.81E-06
ENSG00000172889	51162	EGFL7	EGF like domain multiple 7	1279.136413	1623.856065	-1.26949405	4.81E-06
ENSG00000226085	---	---	---	16.53008834	63.00130655	-3.811310942	4.81E-06
ENSG00000198728	8861	LDB1	LIM domain binding 1	3408.778958	4173.134225	-1.224231397	4.84E-06
ENSG00000251056	100421363	ANKRD20A17P	ankyrin repeat domain 20 family member A17, pseudogene	49.08440856	11.36735054	4.318016622	4.84E-06
ENSG00000115616	6549	SLC9A2	solute carrier family 9 member A2	204.5204092	113.9581364	1.794697735	4.88E-06
ENSG00000115368	84128	WDR75	WD repeat domain 75	1897.118476	2341.258346	-1.23411288	4.88E-06
ENSG00000080371	23011	RAB21	RAB21, member RAS oncogene family	2293.599496	1845.937547	1.242511969	4.88E-06
ENSG00000218426	389435	RPL27AP6	ribosomal protein L27a pseudogene 6	203.0873702	121.7905504	1.667513362	4.89E-06
ENSG00000231007	157956	CDC20P1	cell division cycle 20 pseudogene 1	162.6190275	84.63451154	1.921426904	4.92E-06
ENSG00000055950	84545	MRPL43	mitochondrial ribosomal protein L43	768.1527548	578.4742975	1.327894356	4.94E-06
ENSG00000156384	119392	SFR1	SWI5 dependent homologous recombination repair protein 1	279.6606476	172.8401685	1.618030403	4.96E-06
ENSG00000151834	2555	GABRA2	gamma-aminobutyric acid type A receptor subunit alpha2	48.08825225	11.81959045	4.068521026	4.98E-06
ENSG00000094804	990	CDC6	cell division cycle 6	2984.787621	3642.66985	-1.220411739	4.98E-06
ENSG00000110200	25906	ANAPC15	anaphase promoting complex subunit 15	1082.111359	841.0178471	1.286668723	4.99E-06
ENSG00000086065	51510	CHMP5	charged multivesicular body protein 5	1230.656301	960.1021528	1.281797252	5.03E-06
ENSG00000198919	9666	DZIP3	DAZ interacting zinc finger protein 3	407.0440534	278.7507453	1.460243821	5.06E-06
ENSG00000118432	1268	CNR1	cannabinoid receptor 1	94.95045195	39.57038546	2.399533157	5.07E-06
ENSG00000118508	10981	RAB32	RAB32, member RAS oncogene family	428.1327577	291.0546669	1.470970255	5.07E-06
ENSG00000128567	5420	PODXL	podocalyxin like	3.161046914	46.04376206	-14.56598504	5.08E-06
ENSG00000169740	7580	ZNF32	zinc finger protein 32	244.3069566	364.5546304	-1.49219914	5.09E-06
ENSG00000115840	8604	SLC25A12	solute carrier family 25 member 12	744.2130937	966.4242441	-1.298585381	5.12E-06
ENSG00000184226	5101	PCDH9	protocadherin 9	190.9725075	306.7371214	-1.606184709	5.12E-06
ENSG00000197565	1288	COL4A6	collagen type IV alpha 6 chain	23.26554666	1.771061756	13.13649655	5.12E-06
ENSG00000174485	10260	DENND4A	DENN domain containing 4A	1730.48775	1378.581004	1.255267369	5.13E-06
ENSG00000006607	9855	FARP2	FERM, ARH/RhoGEF and pleckstrin domain protein 2	860.7276445	1117.162545	-1.297928041	5.14E-06
ENSG00000166478	7702	ZNF143	zinc finger protein 143	768.928227	582.1396419	1.320865599	5.16E-06
ENSG00000164300	256987	SERINC5	serine incorporator 5	42.89295251	102.9035884	-2.399079158	5.17E-06
ENSG00000085832	2060	EPS15	epidermal growth factor receptor pathway substrate 15	2292.767716	2829.28768	-1.234005373	5.18E-06
ENSG00000143322	27	ABL2	ABL proto-oncogene 2, non-receptor tyrosine kinase	2252.743939	1812.389632	1.242968895	5.18E-06
ENSG00000140830	54957	TXNL4B	thioredoxin like 4B	991.1318139	760.9052719	1.302569256	5.19E-06
ENSG00000068615	65055	REEP1	receptor accessory protein 1	24.40839194	1.305244881	18.70023954	5.22E-06
ENSG00000134684	8565	YARS1	tyrosyl-tRNA synthetase 1	11643.12535	14015.65591	-1.203770937	5.23E-06
ENSG00000073734	8647	ABCB11	ATP binding cassette subfamily B member 11	26.18312925	1.828677223	14.31807042	5.24E-06
ENSG00000205913	100128788	SRRM2-AS1	SRRM2 antisense RNA 1	74.92455177	24.11102779	3.107480627	5.26E-06
ENSG00000233218	---	---	---	21.46418017	1.47842563	14.51826844	5.27E-06
ENSG00000219665	101928464	ZNF433-AS1	ZNF433 and ZNF878 antisense RNA 1	89.34585884	37.07614628	2.409793568	5.29E-06
ENSG00000169189	197370	NSMCE1	NSE1 homolog, SMC5-SMC6 complex component	1394.342613	1082.814619	1.287702058	5.29E-06
ENSG00000158486	55567	DNAH3	dynein axonemal heavy chain 3	36.88555421	6.354102755	5.804998068	5.30E-06
ENSG00000163734	2921	CXCL3	C-X-C motif chemokine ligand 3	22.08377308	68.28739494	-3.092197818	5.32E-06
ENSG00000120833	8835	SOCS2	suppressor of cytokine signaling 2	2021.965398	2484.984089	-1.228994369	5.38E-06
ENSG00000185614	389119	INKA1	inka box actin regulator 1	43.28586121	102.2764029	-2.362813169	5.39E-06
ENSG00000207041	106478919	RNU6-3P	RNA, U6 small nuclear 3, pseudogene	35.41829286	7.393095614	4.790725659	5.39E-06
ENSG00000102317	5935	RBM3	RNA binding motif protein 3	5905.718995	7111.669749	-1.204200497	5.41E-06
ENSG00000100055	27128	CYTH4	cytohesin 4	19.86193344	1.036936126	19.15444254	5.41E-06
ENSG00000175550	10589	DRAP1	DR1 associated protein 1	1264.740062	1612.7377	-1.275153487	5.44E-06
ENSG00000179178	128218	TMEM125	transmembrane protein 125	17.73130046	0.842224837	21.05292991	5.46E-06
ENSG00000041353	5874	RAB27B	RAB27B, member RAS oncogene family	23.55214177	76.78028717	-3.26001295	5.51E-06
ENSG00000231689	104355152	LINC01090	long intergenic non-protein coding RNA 1090	240.4688406	144.7120723	1.66170546	5.52E-06
ENSG00000123268	466	ATF1	activating transcription factor 1	1748.599857	1380.909652	1.266266664	5.53E-06
ENSG00000089050	10741	RBBP9	RB binding protein 9, serine hydrolase	49.76027512	110.8560186	-2.227801561	5.53E-06
ENSG00000179922	147808	ZNF784	zinc finger protein 784	109.1754946	196.6429023	-1.801163376	5.54E-06
ENSG00000145217	10861	SLC26A1	solute carrier family 26 member 1	16.81516037	53.47684882	-3.180275873	5.56E-06
ENSG00000253352	55000	TUG1	taurine up-regulated 1	4757.019826	3913.48743	1.215544936	5.60E-06
ENSG00000166323	160140	C11orf65	chromosome 11 open reading frame 65	80.50833413	26.77158984	3.007230225	5.64E-06
ENSG00000160049	1676	DFFA	DNA fragmentation factor subunit alpha	3203.129267	3882.728808	-1.212167379	5.64E-06
ENSG00000219201	---	---	---	847.0260557	642.3625213	1.318610641	5.66E-06
ENSG00000231925	6892	TAPBP	TAP binding protein	2365.867792	1912.380879	1.23713211	5.68E-06
ENSG00000242299	100131863	RPS18P5	ribosomal protein S18 pseudogene 5	657.0435933	480.6018914	1.367126524	5.68E-06
ENSG00000131725	54521	WDR44	WD repeat domain 44	1274.723465	1000.46298	1.274133566	5.68E-06
ENSG00000143702	9859	CEP170	centrosomal protein 170	1796.680305	2214.337693	-1.232460603	5.71E-06
ENSG00000175449	317671	RFESD	Rieske Fe-S domain containing	3096.777985	2543.094424	1.21772041	5.72E-06
ENSG00000232274	---	---	---	40.33476344	7.154275132	5.637854667	5.76E-06
ENSG00000176485	11145	PLAAT3	phospholipase A and acyltransferase 3	137.4525251	69.2859979	1.983842757	5.77E-06
ENSG00000196214	90321	ZNF766	zinc finger protein 766	644.1259798	470.1537813	1.370032541	5.78E-06
ENSG00000179889	23042	PDXDC1	pyridoxal dependent decarboxylase domain containing 1	2543.931776	2072.60055	1.227410547	5.79E-06
ENSG00000110218	24145	PANX1	pannexin 1	878.7308378	658.5411225	1.334359857	5.79E-06
ENSG00000170348	10972	TMED10	transmembrane p24 trafficking protein 10	3741.524933	4520.645415	-1.208236079	5.80E-06
ENSG00000240036	---	---	---	369.478426	249.683737	1.47978571	5.81E-06
ENSG00000169249	8233	ZRSR2	zinc finger CCCH-type, RNA binding motif and serine/arginine rich 2	320.2358654	209.7191679	1.526974709	5.81E-06
ENSG00000118412	9994	CASP8AP2	caspase 8 associated protein 2	1047.675725	1328.344391	-1.267896506	5.82E-06
ENSG00000156471	9791	PTDSS1	phosphatidylserine synthase 1	4098.268285	4982.255599	-1.215697766	5.84E-06
ENSG00000099804	997	CDC34	cell division cycle 34, ubiqiutin conjugating enzyme	1878.818921	2339.415249	-1.245152059	5.86E-06
ENSG00000008324	51188	SS18L2	SS18 like 2	595.0518068	783.1813982	-1.316156659	5.86E-06
ENSG00000176974	6470	SHMT1	serine hydroxymethyltransferase 1	844.5919981	1083.74645	-1.283159741	5.88E-06
ENSG00000116604	4209	MEF2D	myocyte enhancer factor 2D	578.8442194	425.4414695	1.360573101	5.91E-06
ENSG00000259479	653381	SORD2P	sorbitol dehydrogenase 2, pseudogene	87.57891286	36.14254703	2.423152768	5.92E-06
ENSG00000117151	1486	CTBS	chitobiase	258.347875	388.7236578	-1.504652043	5.93E-06
ENSG00000152990	166647	ADGRA3	adhesion G protein-coupled receptor A3	1.617390375	27.01712682	-16.70414715	5.94E-06
ENSG00000113108	10307	APBB3	amyloid beta precursor protein binding family B member 3	161.2506833	81.08765576	1.988597177	5.95E-06
ENSG00000165650	118987	PDZD8	PDZ domain containing 8	2309.39114	2880.931992	-1.247485513	5.95E-06
ENSG00000167034	4824	NKX3-1	NK3 homeobox 1	42.52875667	4.561213816	9.323999791	5.96E-06
ENSG00000143321	3068	HDGF	heparin binding growth factor	14614.00483	17423.06951	-1.192217309	6.01E-06
ENSG00000166881	23306	NEMP1	nuclear envelope integral membrane protein 1	2337.08251	2870.894536	-1.228409576	6.02E-06
ENSG00000135392	85406	DNAJC14	DnaJ heat shock protein family (Hsp40) member C14	1611.722467	1292.215647	1.247255031	6.02E-06
ENSG00000164086	1849	DUSP7	dual specificity phosphatase 7	496.24263	669.534172	-1.349207286	6.04E-06
ENSG00000257315	100381270	ZBED6	zinc finger BED-type containing 6	200.6977664	108.8243873	1.844235207	6.05E-06
ENSG00000179152	285343	TCAIM	T cell activation inhibitor, mitochondrial	944.0088279	723.3701122	1.305014974	6.05E-06
ENSG00000023041	64429	ZDHHC6	zinc finger DHHC-type palmitoyltransferase 6	359.4977451	503.0432372	-1.399294555	6.08E-06
ENSG00000154589	23643	LY96	lymphocyte antigen 96	21.27897128	0.833148975	25.54041585	6.09E-06
ENSG00000185591	6667	SP1	Sp1 transcription factor	5515.264134	4562.34758	1.208865401	6.15E-06
ENSG00000169499	59339	PLEKHA2	pleckstrin homology domain containing A2	433.6113784	588.9805113	-1.358314243	6.15E-06
ENSG00000174306	23051	ZHX3	zinc fingers and homeoboxes 3	400.4017398	554.1547504	-1.383996859	6.16E-06
ENSG00000131263	51132	RLIM	ring finger protein, LIM domain interacting	1601.620048	1998.307413	-1.247678821	6.17E-06
ENSG00000170525	5209	PFKFB3	6-phosphofructo-2-kinase/fructose-2,6-biphosphatase 3	518.4866721	692.7067679	-1.336016537	6.19E-06
ENSG00000257512	---	---	---	75.40521302	26.58966919	2.835883834	6.23E-06
ENSG00000272931	---	---	---	10.09225173	44.07134043	-4.366849106	6.24E-06
ENSG00000205609	728689	EIF3CL	eukaryotic translation initiation factor 3 subunit C like	120.0886875	268.4542657	-2.235466731	6.29E-06
ENSG00000154845	9989	PPP4R1	protein phosphatase 4 regulatory subunit 1	2606.845397	3195.120425	-1.225665484	6.30E-06
ENSG00000156983	7862	BRPF1	bromodomain and PHD finger containing 1	2354.177161	1917.31838	1.227848847	6.34E-06
ENSG00000102225	5127	CDK16	cyclin dependent kinase 16	1695.665817	2102.358097	-1.239842235	6.34E-06
ENSG00000100811	7528	YY1	YY1 transcription factor	3276.725028	4028.906778	-1.229552905	6.35E-06
ENSG00000239789	51373	MRPS17	mitochondrial ribosomal protein S17	221.613516	335.9566045	-1.515957197	6.35E-06
ENSG00000196622	---	---	---	46.94134395	13.74709321	3.414637789	6.36E-06
ENSG00000119681	4053	LTBP2	latent transforming growth factor beta binding protein 2	25.23293612	2.452400783	10.28907522	6.36E-06
ENSG00000176014	84617	TUBB6	tubulin beta 6 class V	4938.083307	4087.463831	1.208104466	6.37E-06
ENSG00000104774	4125	MAN2B1	mannosidase alpha class 2B member 1	1081.12011	835.5497548	1.293902732	6.38E-06
ENSG00000134900	7174	TPP2	tripeptidyl peptidase 2	2430.479514	2984.197702	-1.22782261	6.41E-06
ENSG00000134138	4212	MEIS2	Meis homeobox 2	926.3272457	1203.503175	-1.299220314	6.41E-06
ENSG00000126787	9787	DLGAP5	DLG associated protein 5	3751.344396	3057.396311	1.226973547	6.41E-06
ENSG00000075035	9671	WSCD2	WSC domain containing 2	14.23259448	46.99538886	-3.301955165	6.42E-06
ENSG00000161010	51149	MRNIP	MRN complex interacting protein	247.6798717	156.626461	1.581341174	6.44E-06
ENSG00000104695	5516	PPP2CB	protein phosphatase 2 catalytic subunit beta	3330.896382	2721.750747	1.223806547	6.47E-06
ENSG00000175029	1488	CTBP2	C-terminal binding protein 2	93.90137455	42.50196934	2.209341732	6.48E-06
ENSG00000215908	84809	CROCCP2	CROCC pseudogene 2	813.6280098	616.0164754	1.320789366	6.52E-06
ENSG00000099330	79629	OCEL1	occludin/ELL domain containing 1	400.1350008	274.5665205	1.457333546	6.55E-06
ENSG00000251705	100873336	RNA5-8SP6	RNA, 5.8S ribosomal pseudogene 6	170.2893947	396.4034114	-2.32782207	6.55E-06
ENSG00000233593	105378853	LINC02609	long intergenic non-protein coding RNA 2609	86.00836175	165.1316029	-1.919948241	6.58E-06
ENSG00000130023	55780	ERMARD	ER membrane associated RNA degradation	295.5794597	430.3237041	-1.455864709	6.66E-06
ENSG00000165458	3636	INPPL1	inositol polyphosphate phosphatase like 1	2174.115798	2686.537288	-1.235691903	6.67E-06
ENSG00000141012	2588	GALNS	galactosamine (N-acetyl)-6-sulfatase	372.3443831	255.5267146	1.457164209	6.70E-06
ENSG00000046651	8481	OFD1	OFD1 centriole and centriolar satellite protein	990.32586	763.8003439	1.296576871	6.72E-06
ENSG00000223797	285266	ENTPD3-AS1	ENTPD3 antisense RNA 1	123.0062454	55.56122819	2.213886364	6.79E-06
ENSG00000188419	1121	CHM	CHM Rab escort protein	331.4780808	224.6404257	1.475594074	6.79E-06
ENSG00000160908	84124	ZNF394	zinc finger protein 394	868.9958252	651.3025439	1.334242947	6.80E-06
ENSG00000102931	23568	ARL2BP	ADP ribosylation factor like GTPase 2 binding protein	1789.963114	1421.725407	1.259007615	6.81E-06
ENSG00000264229	100151683	RNU4ATAC	RNA, U4atac small nuclear	21.68491032	1.681579588	12.89555991	6.82E-06
ENSG00000058262	29927	SEC61A1	SEC61 translocon subunit alpha 1	6461.934455	7770.187814	-1.202455374	6.83E-06
ENSG00000185043	10519	CIB1	calcium and integrin binding 1	1113.448221	1405.990611	-1.262735514	6.84E-06
ENSG00000067829	3421	IDH3G	isocitrate dehydrogenase (NAD(+)) 3 non-catalytic subunit gamma	1692.35109	1343.575912	1.259587251	6.87E-06
ENSG00000161860	256126	SYCE2	synaptonemal complex central element protein 2	42.93204875	13.43202945	3.196244388	6.88E-06
ENSG00000111731	9847	C2CD5	C2 calcium dependent domain containing 5	932.1968163	722.4402178	1.290344576	6.89E-06
ENSG00000263179	---	---	---	129.2612144	62.93319301	2.053943368	6.91E-06
ENSG00000104866	284352	PPP1R37	protein phosphatase 1 regulatory subunit 37	494.6068435	339.9316991	1.455018302	6.91E-06
ENSG00000243927	64968	MRPS6	mitochondrial ribosomal protein S6	602.7649582	793.6974876	-1.316761163	7.02E-06
ENSG00000204394	7407	VARS1	valyl-tRNA synthetase 1	19563.5411	23218.34045	-1.186816862	7.08E-06
ENSG00000160051	55721	IQCC	IQ motif containing C	407.2733171	278.5932744	1.461892136	7.12E-06
ENSG00000147162	8473	OGT	O-linked N-acetylglucosamine (GlcNAc) transferase	1795.142732	2210.770353	-1.231529011	7.13E-06
ENSG00000173614	64802	NMNAT1	nicotinamide nucleotide adenylyltransferase 1	675.695223	501.5490304	1.347216687	7.16E-06
ENSG00000081237	5788	PTPRC	protein tyrosine phosphatase receptor type C	1076.882039	1360.40864	-1.263284734	7.21E-06
ENSG00000023191	6050	RNH1	ribonuclease/angiogenin inhibitor 1	4659.201963	3833.017374	1.21554418	7.21E-06
ENSG00000161970	6154	RPL26	ribosomal protein L26	3437.235064	2767.584731	1.241961998	7.21E-06
ENSG00000072401	7321	UBE2D1	ubiquitin conjugating enzyme E2 D1	291.6179972	449.1175608	-1.540088627	7.23E-06
ENSG00000205339	10527	IPO7	importin 7	15874.47753	13337.45012	1.190218324	7.23E-06
ENSG00000163864	349565	NMNAT3	nicotinamide nucleotide adenylyltransferase 3	25.79604893	73.50453929	-2.849449522	7.23E-06
ENSG00000100902	5687	PSMA6	proteasome 20S subunit alpha 6	960.1122005	1228.275968	-1.279304614	7.27E-06
ENSG00000069424	8514	KCNAB2	potassium voltage-gated channel subfamily A regulatory beta subunit 2	422.0342471	297.8794611	1.416795389	7.27E-06
ENSG00000185839	266920	AK2P1	adenylate kinase 2 pseudogene 1	176.1337856	280.8292009	-1.594408477	7.31E-06
ENSG00000122203	57179	KIAA1191	KIAA1191	1985.259424	1603.143875	1.238353872	7.31E-06
ENSG00000143379	9869	SETDB1	SET domain bifurcated histone lysine methyltransferase 1	1920.328938	1545.194471	1.242774922	7.35E-06
ENSG00000213923	1454	CSNK1E	casein kinase 1 epsilon	608.7239734	802.6636422	-1.318600347	7.39E-06
ENSG00000115762	55041	PLEKHB2	pleckstrin homology domain containing B2	3798.417782	3142.238582	1.208825391	7.39E-06
ENSG00000122644	10124	ARL4A	ADP ribosylation factor like GTPase 4A	3688.483824	3033.269958	1.216009084	7.46E-06
ENSG00000087085	43	ACHE	acetylcholinesterase (Cartwright blood group)	189.4058196	105.9305818	1.788018308	7.51E-06
ENSG00000163512	64343	AZI2	5-azacytidine induced 2	1953.311493	1581.071783	1.235435047	7.52E-06
ENSG00000169016	1876	E2F6	E2F transcription factor 6	885.6590822	1128.882353	-1.274624035	7.55E-06
ENSG00000138041	---	---	---	5409.707008	4505.762515	1.200619649	7.58E-06
ENSG00000172738	221468	TMEM217	transmembrane protein 217	108.5681349	51.32183904	2.115437345	7.59E-06
ENSG00000198729	81706	PPP1R14C	protein phosphatase 1 regulatory inhibitor subunit 14C	326.3648319	461.6956303	-1.414661094	7.61E-06
ENSG00000249264	---	---	---	520.9288844	358.6407514	1.452508903	7.61E-06
ENSG00000157500	26060	APPL1	adaptor protein, phosphotyrosine interacting with PH domain and leucine zipper 1	678.7983985	878.1570249	-1.293693425	7.62E-06
ENSG00000197119	123096	SLC25A29	solute carrier family 25 member 29	23.3875501	67.62786979	-2.891618382	7.62E-06
ENSG00000196839	100	ADA	adenosine deaminase	133.2088396	217.1374656	-1.630052978	7.62E-06
ENSG00000172301	55352	COPRS	coordinator of PRMT5 and differentiation stimulator	568.5509203	749.2226971	-1.317775894	7.63E-06
ENSG00000136682	150472	ZNG1B	Zn regulated GTPase metalloprotein activator 1B	354.4005899	508.3576627	-1.434415396	7.63E-06
ENSG00000204351	6499	SKIC2	SKI2 subunit of superkiller complex	2029.450183	1641.77847	1.236129125	7.63E-06
ENSG00000005893	3920	LAMP2	lysosomal associated membrane protein 2	3411.0445	2814.194964	1.212085354	7.64E-06
ENSG00000224652	401109	LINC00885	long intergenic non-protein coding RNA 885	36.81636111	92.14669798	-2.502873592	7.66E-06
ENSG00000160588	196264	MPZL3	myelin protein zero like 3	103.7919396	47.9775302	2.163344783	7.67E-06
ENSG00000170638	80305	TRABD	TraB domain containing	836.7444943	1084.248275	-1.295793737	7.69E-06
ENSG00000051108	9709	HERPUD1	homocysteine inducible ER protein with ubiquitin like domain 1	664.0617925	878.9490917	-1.323595337	7.70E-06
ENSG00000131148	10328	EMC8	ER membrane protein complex subunit 8	1152.380942	1440.596636	-1.25010453	7.70E-06
ENSG00000203999	284751	LINC01270	long intergenic non-protein coding RNA 1270	17.90186337	1.16785594	15.32882846	7.72E-06
ENSG00000269940	---	---	---	30.57757981	83.1475153	-2.719231404	7.72E-06
ENSG00000163539	23122	CLASP2	cytoplasmic linker associated protein 2	2788.932893	3377.966388	-1.211203897	7.72E-06
ENSG00000152749	160897	GPR180	G protein-coupled receptor 180	162.2823237	264.5468889	-1.630164536	7.81E-06
ENSG00000113583	56951	C5orf15	chromosome 5 open reading frame 15	1537.68766	1221.834249	1.258507576	7.89E-06
ENSG00000221986	343263	MYBPHL	myosin binding protein H like	23.86582812	2.531876775	9.426141256	7.92E-06
ENSG00000081870	51668	HSPB11	heat shock protein family B (small) member 11	1254.52078	1578.274245	-1.258069433	7.93E-06
ENSG00000124145	6385	SDC4	syndecan 4	432.0603298	301.8781662	1.43124074	7.94E-06
ENSG00000109475	6164	RPL34	ribosomal protein L34	10120.89985	8450.381543	1.197685549	7.94E-06
ENSG00000197530	142678	MIB2	MIB E3 ubiquitin protein ligase 2	153.3402503	242.8521013	-1.583746608	7.94E-06
ENSG00000158470	9334	B4GALT5	beta-1,4-galactosyltransferase 5	1921.809042	2365.453584	-1.230847359	7.96E-06
ENSG00000099814	283638	CEP170B	centrosomal protein 170B	209.7699143	332.1476893	-1.583390499	8.05E-06
ENSG00000174130	10333	TLR6	toll like receptor 6	95.63790247	42.07276109	2.273154887	8.06E-06
ENSG00000150456	221143	EEF1AKMT1	EEF1A lysine methyltransferase 1	94.69071577	179.0353623	-1.890738293	8.10E-06
ENSG00000198677	9652	SKIC3	SKI3 subunit of superkiller complex	4147.713544	3434.785595	1.207561121	8.10E-06
ENSG00000176438	161176	SYNE3	spectrin repeat containing nuclear envelope family member 3	114.8530481	52.1577961	2.202030313	8.12E-06
ENSG00000177337	---	---	---	95.99885261	38.71427389	2.479675917	8.17E-06
ENSG00000106443	9678	PHF14	PHD finger protein 14	1544.17237	1902.069357	-1.231772692	8.20E-06
ENSG00000229833	100131801	PET100	PET100 cytochrome c oxidase chaperone	257.6262521	158.7025408	1.623327836	8.23E-06
ENSG00000113407	6897	TARS1	threonyl-tRNA synthetase 1	11859.06508	14247.55964	-1.20140665	8.26E-06
ENSG00000120451	399979	SNX19	sorting nexin 19	1546.274035	1933.578674	-1.250476067	8.28E-06
ENSG00000138688	84162	BLTP1	bridge-like lipid transfer protein family member 1	851.8441339	639.1943301	1.332684121	8.30E-06
ENSG00000105499	8605	PLA2G4C	phospholipase A2 group IVC	21.8150351	0.979155515	22.27943852	8.35E-06
ENSG00000158691	9753	ZSCAN12	zinc finger and SCAN domain containing 12	579.691463	429.7815318	1.348804963	8.36E-06
ENSG00000088986	8655	DYNLL1	dynein light chain LC8-type 1	6296.004714	5207.555968	1.209013355	8.41E-06
ENSG00000103769	8766	RAB11A	RAB11A, member RAS oncogene family	3464.720518	4193.546843	-1.210356455	8.41E-06
ENSG00000100814	57820	CCNB1IP1	cyclin B1 interacting protein 1	1188.803048	937.8258711	1.267615966	8.42E-06
ENSG00000167553	84790	TUBA1C	tubulin alpha 1c	18227.74992	21690.40693	-1.189966234	8.44E-06
ENSG00000227540	414245	DNAJC9-AS1	DNAJC9 and MRPS16 antisense RNA 1	104.6998823	47.06327499	2.224662061	8.44E-06
ENSG00000161939	100529209	RNASEK-C17orf49	RNASEK-C17orf49 readthrough	17.4884595	1.025242532	17.05787553	8.45E-06
ENSG00000272405	---	---	---	1923.439947	2361.266945	-1.227627069	8.45E-06
ENSG00000196743	2760	GM2A	ganglioside GM2 activator	881.5639273	673.581451	1.308771086	8.50E-06
ENSG00000172828	23491	CES3	carboxylesterase 3	44.81057867	10.88155326	4.118031459	8.52E-06
ENSG00000074855	57719	ANO8	anoctamin 8	86.62274031	162.4903983	-1.875839967	8.52E-06
ENSG00000164466	94081	SFXN1	sideroflexin 1	4272.38543	5123.974949	-1.199324132	8.52E-06
ENSG00000136982	79075	DSCC1	DNA replication and sister chromatid cohesion 1	653.6990298	851.8764033	-1.303163022	8.54E-06
ENSG00000171368	11076	TPPP	tubulin polymerization promoting protein	43.10765835	6.162145403	6.995560073	8.61E-06
ENSG00000108424	3837	KPNB1	karyopherin subunit beta 1	24941.05321	29536.35267	-1.184246408	8.61E-06
ENSG00000119777	54867	TMEM214	transmembrane protein 214	2988.553339	2457.389491	1.216149637	8.62E-06
ENSG00000260186	---	---	---	11.76923552	0.469818223	25.05061517	8.63E-06
ENSG00000112312	51053	GMNN	geminin DNA replication inhibitor	2895.87198	3504.597346	-1.210204516	8.64E-06
ENSG00000128973	54982	CLN6	CLN6 transmembrane ER protein	1386.182285	1712.881201	-1.235682507	8.65E-06
ENSG00000149136	6749	SSRP1	structure specific recognition protein 1	11629.15964	13890.84493	-1.194483983	8.65E-06
ENSG00000101574	64863	METTL4	methyltransferase 4, N6-adenosine	818.0673858	629.5098785	1.299530657	8.65E-06
ENSG00000260920	---	---	---	72.67038537	145.2833005	-1.999209165	8.68E-06
ENSG00000015133	440193	CCDC88C	coiled-coil domain containing 88C	497.4051447	669.8866684	-1.346762645	8.69E-06
ENSG00000247556	729082	OIP5-AS1	OIP5 antisense RNA 1	6076.563414	5059.335436	1.201059604	8.81E-06
ENSG00000129480	112487	DTD2	D-aminoacyl-tRNA deacylase 2	249.606899	371.8295041	-1.489660364	8.83E-06
ENSG00000058799	54432	YIPF1	Yip1 domain family member 1	670.3407032	498.8922506	1.34365828	8.90E-06
ENSG00000143774	2987	GUK1	guanylate kinase 1	3978.422509	3302.61401	1.204628363	8.93E-06
ENSG00000143412	8416	ANXA9	annexin A9	68.55621985	20.93602017	3.274558359	8.99E-06
ENSG00000117242	100861548	PINK1-AS	PINK1 antisense RNA	90.68028171	163.2381672	-1.80015064	9.04E-06
ENSG00000237190	91368	CDKN2AIPNL	CDKN2A interacting protein N-terminal like	739.9621052	957.7042887	-1.294261263	9.07E-06
ENSG00000110711	9049	AIP	aryl hydrocarbon receptor interacting protein	1373.609837	1087.075668	1.263582543	9.10E-06
ENSG00000123106	55297	CCDC91	coiled-coil domain containing 91	1303.424492	1007.075032	1.294267509	9.10E-06
ENSG00000120686	51569	UFM1	ubiquitin fold modifier 1	1464.563604	1165.808833	1.256263945	9.12E-06
ENSG00000134444	57614	RELCH	RAB11 binding and LisH domain, coiled-coil and HEAT repeat containing	393.1073646	272.7861101	1.441082775	9.12E-06
ENSG00000135655	9958	USP15	ubiquitin specific peptidase 15	8142.002935	6787.680449	1.199526553	9.13E-06
ENSG00000148834	9446	GSTO1	glutathione S-transferase omega 1	5048.876991	4152.31721	1.215917941	9.18E-06
ENSG00000198417	4494	MT1F	metallothionein 1F	14.72910695	0.643779933	22.8791023	9.19E-06
ENSG00000105518	374882	TMEM205	transmembrane protein 205	560.200253	401.0988822	1.396663711	9.20E-06
ENSG00000160838	149499	LRRC71	leucine rich repeat containing 71	30.58544604	6.987921259	4.37690193	9.20E-06
ENSG00000119522	57706	DENND1A	DENN domain containing 1A	759.0538655	978.282122	-1.288817786	9.22E-06
ENSG00000104946	79735	TBC1D17	TBC1 domain family member 17	461.3762181	330.0222157	1.398015637	9.23E-06
ENSG00000161277	199745	THAP8	THAP domain containing 8	121.2022071	58.28756961	2.079383441	9.26E-06
ENSG00000269825	122539214	LOC122539214	Zinc finger protein LOC122539214	70.5354646	145.6617097	-2.065084713	9.27E-06
ENSG00000137274	670	BPHL	biphenyl hydrolase like	77.08951612	146.6363712	-1.90215711	9.32E-06
ENSG00000260442	100289092	ATP2A1-AS1	ATP2A1 antisense RNA 1	144.4353155	77.76084163	1.857429941	9.32E-06
ENSG00000062194	65056	GPBP1	GC-rich promoter binding protein 1	4136.656869	3439.678147	1.202629052	9.36E-06
ENSG00000062725	10513	APPBP2	amyloid beta precursor protein binding protein 2	875.2096257	679.0873812	1.288802664	9.37E-06
ENSG00000258289	91612	CHURC1	churchill domain containing 1	249.2744995	157.5574794	1.582117844	9.38E-06
ENSG00000067221	9399	STOML1	stomatin like 1	183.6206438	286.9294001	-1.562620597	9.41E-06
ENSG00000168350	123099	DEGS2	delta 4-desaturase, sphingolipid 2	3.635965003	32.19821834	-8.855480818	9.43E-06
ENSG00000186076	---	---	---	96.83642891	172.7960976	-1.784412122	9.52E-06
ENSG00000147050	7403	KDM6A	lysine demethylase 6A	1189.348692	938.3170154	1.26753397	9.54E-06
ENSG00000142599	473	RERE	arginine-glutamic acid dipeptide repeats	1829.954206	2265.814942	-1.238181226	9.58E-06
ENSG00000072062	5566	PRKACA	protein kinase cAMP-activated catalytic subunit alpha	1655.229802	2037.099322	-1.230704836	9.60E-06
ENSG00000225791	401264	TRAM2-AS1	TRAM2 antisense RNA 1 (head to head)	60.72862282	124.6402337	-2.052413309	9.62E-06
ENSG00000146376	93663	ARHGAP18	Rho GTPase activating protein 18	1102.172923	1376.316817	-1.248730383	9.65E-06
ENSG00000079462	5050	PAFAH1B3	platelet activating factor acetylhydrolase 1b catalytic subunit 3	2161.419936	1739.52473	1.242534756	9.68E-06
ENSG00000122390	79903	NAA60	N-alpha-acetyltransferase 60, NatF catalytic subunit	90.71340407	36.06951396	2.514960533	9.68E-06
ENSG00000091986	151887	CCDC80	coiled-coil domain containing 80	48.74480727	12.31667359	3.957627593	9.68E-06
ENSG00000107968	1326	MAP3K8	mitogen-activated protein kinase kinase kinase 8	308.6182942	203.3104343	1.51796584	9.77E-06
ENSG00000174100	---	---	---	2953.870185	2426.86469	1.217154873	9.80E-06
ENSG00000196850	160760	PPTC7	protein phosphatase targeting COQ7	1247.960046	1582.917093	-1.268403662	9.85E-06
ENSG00000248487	25864	ABHD14A	abhydrolase domain containing 14A	21.36926458	60.02728811	-2.809047914	9.85E-06
ENSG00000131023	9113	LATS1	large tumor suppressor kinase 1	3334.60966	2694.162704	1.23771651	9.98E-06
ENSG00000242071	326310	RPL7AP6	ribosomal protein L7a pseudogene 6	1149.001387	877.6977079	1.309108338	1.00E-05
ENSG00000163738	441024	MTHFD2L	methylenetetrahydrofolate dehydrogenase (NADP+ dependent) 2 like	790.3824163	587.1017249	1.346244412	1.00E-05
ENSG00000164898	154791	FMC1	formation of mitochondrial complex V assembly factor 1 homolog	124.9385242	56.17660345	2.224031296	1.01E-05
ENSG00000078124	55331	ACER3	alkaline ceramidase 3	1262.445145	1000.133104	1.262277131	1.01E-05
ENSG00000177302	7156	TOP3A	DNA topoisomerase III alpha	2008.018179	1633.236273	1.229471946	1.01E-05
ENSG00000125386	8603	FAM193A	family with sequence similarity 193 member A	832.2494388	1063.790168	-1.278210736	1.01E-05
ENSG00000203791	399818	EEF1AKMT2	EEF1A lysine methyltransferase 2	216.9936099	324.9555447	-1.497535088	1.03E-05
ENSG00000199377	26828	RNU5F-1	RNA, U5F small nuclear 1	20.74229205	2.364678776	8.771716594	1.03E-05
ENSG00000132467	57050	UTP3	UTP3 small subunit processome component	2083.567052	2571.533721	-1.234197728	1.04E-05
ENSG00000134594	9363	RAB33A	RAB33A, member RAS oncogene family	12.80750851	0.517538834	24.74695166	1.04E-05
ENSG00000124104	90203	SNX21	sorting nexin family member 21	54.84277264	15.96975058	3.434165886	1.04E-05
ENSG00000221823	5534	PPP3R1	protein phosphatase 3 regulatory subunit B, alpha	2390.773185	2900.897332	-1.213372038	1.05E-05
ENSG00000135951	80705	TSGA10	testis specific 10	62.06013544	19.80644497	3.133330365	1.05E-05
ENSG00000130544	79230	ZNF557	zinc finger protein 557	223.6492711	141.3979099	1.581701393	1.05E-05
ENSG00000073712	10979	FERMT2	FERM domain containing kindlin 2	21.61350931	3.166090376	6.826561071	1.05E-05
ENSG00000167930	83986	FAM234A	family with sequence similarity 234 member A	379.5203155	524.9671342	-1.383238559	1.06E-05
ENSG00000236901	81571	MIR600HG	MIR600 host gene	407.5160541	556.3180876	-1.365143979	1.06E-05
ENSG00000128165	79924	ADM2	adrenomedullin 2	93.92141995	171.1584275	-1.82235775	1.06E-05
ENSG00000151366	4718	NDUFC2	NADH:ubiquinone oxidoreductase subunit C2	412.1086583	559.6720198	-1.358069064	1.06E-05
ENSG00000181929	5571	PRKAG1	protein kinase AMP-activated non-catalytic subunit gamma 1	1776.577528	1439.311115	1.234324886	1.06E-05
ENSG00000142230	10055	SAE1	SUMO1 activating enzyme subunit 1	6835.396879	8234.468116	-1.204680322	1.06E-05
ENSG00000133980	55237	VRTN	vertebrae development associated	33.20502366	4.533052257	7.325091742	1.06E-05
ENSG00000242516	401074	LINC00960	long intergenic non-protein coding RNA 960	8.702618951	43.43260664	-4.990751277	1.07E-05
ENSG00000233230	100506235	LOC100506235	uncharacterized LOC100506235	35.89891006	5.471443175	6.561140984	1.07E-05
ENSG00000185338	8651	SOCS1	suppressor of cytokine signaling 1	138.4672634	72.29086103	1.915418649	1.07E-05
ENSG00000141699	162427	RETREG3	reticulophagy regulator family member 3	1521.616672	1197.149271	1.27103337	1.07E-05
ENSG00000254598	283106	CSNK2A3	casein kinase 2 alpha 3	360.5903297	499.7812481	-1.386008462	1.07E-05
ENSG00000131873	22856	CHSY1	chondroitin sulfate synthase 1	1196.059243	952.4663823	1.255749563	1.07E-05
ENSG00000177374	3090	HIC1	HIC ZBTB transcriptional repressor 1	5.963053321	34.05383009	-5.710804224	1.07E-05
ENSG00000163576	151651	EFHB	EF-hand domain family member B	63.22619839	19.30980998	3.274304535	1.07E-05
ENSG00000177000	4524	MTHFR	methylenetetrahydrofolate reductase	4132.444223	4955.197882	-1.199096132	1.08E-05
ENSG00000160201	7307	U2AF1	U2 small nuclear RNA auxiliary factor 1	6367.302933	7653.403752	-1.201985178	1.08E-05
ENSG00000172292	253782	CERS6	ceramide synthase 6	704.0268363	900.8484763	-1.279565536	1.08E-05
ENSG00000211450	280636	SELENOH	selenoprotein H	1006.170533	1278.100622	-1.270262425	1.08E-05
ENSG00000255112	57132	CHMP1B	charged multivesicular body protein 1B	1077.455689	852.4077397	1.264014437	1.08E-05
ENSG00000134815	9704	DHX34	DExH-box helicase 34	1649.91963	2040.695123	-1.236845169	1.08E-05
ENSG00000090470	10081	PDCD7	programmed cell death 7	775.0968126	986.333588	-1.272529537	1.09E-05
ENSG00000099203	11018	TMED1	transmembrane p24 trafficking protein 1	887.5897823	686.4317588	1.29304883	1.09E-05
ENSG00000183172	91689	SMDT1	single-pass membrane protein with aspartate rich tail 1	616.0615733	458.1188734	1.344763573	1.09E-05
ENSG00000119878	9419	CRIPT	CXXC repeat containing interactor of PDZ3 domain	577.8771699	430.8278838	1.341317941	1.09E-05
ENSG00000109184	23142	DCUN1D4	defective in cullin neddylation 1 domain containing 4	565.9495741	762.8686442	-1.34794455	1.09E-05
ENSG00000174586	162968	ZNF497	zinc finger protein 497	3.893514577	32.71967615	-8.403635199	1.09E-05
ENSG00000178741	9377	COX5A	cytochrome c oxidase subunit 5A	3784.879259	4671.27627	-1.234194263	1.09E-05
ENSG00000120690	1997	ELF1	E74 like ETS transcription factor 1	1642.322834	2016.238689	-1.227675002	1.09E-05
ENSG00000099797	9524	TECR	trans-2,3-enoyl-CoA reductase	2765.158375	3390.534811	-1.226162972	1.10E-05
ENSG00000168807	6645	SNTB2	syntrophin beta 2	281.2886112	420.5086264	-1.494936551	1.11E-05
ENSG00000101109	6789	STK4	serine/threonine kinase 4	1329.29559	1669.218859	-1.255716841	1.11E-05
ENSG00000100592	23002	DAAM1	dishevelled associated activator of morphogenesis 1	817.4272917	627.8840331	1.30187622	1.11E-05
ENSG00000111196	55110	MAGOHB	mago homolog B, exon junction complex subunit	763.3429791	978.7789022	-1.282226901	1.11E-05
ENSG00000224586	2880	GPX5	glutathione peroxidase 5	25.65134268	2.220281176	11.55319558	1.11E-05
ENSG00000124789	9972	NUP153	nucleoporin 153	7087.450982	8425.628655	-1.188809443	1.11E-05
ENSG00000059758	5128	CDK17	cyclin dependent kinase 17	1158.880927	912.6339165	1.269820139	1.12E-05
ENSG00000163825	83597	RTP3	receptor transporter protein 3	23.22515648	1.231494596	18.85932473	1.12E-05
ENSG00000164758	90390	MED30	mediator complex subunit 30	148.602015	251.9942305	-1.695765906	1.12E-05
ENSG00000271781	---	---	---	13.38856067	53.09866678	-3.96597275	1.12E-05
ENSG00000176125	402682	UFSP1	UFM1 specific peptidase 1 (inactive)	15.73637921	58.68661789	-3.729359665	1.12E-05
ENSG00000143376	81609	SNX27	sorting nexin 27	418.802696	585.6175949	-1.398313813	1.13E-05
ENSG00000272721	---	---	---	52.24191519	15.99033318	3.2670936	1.13E-05
ENSG00000165282	84720	PIGO	phosphatidylinositol glycan anchor biosynthesis class O	681.9172599	513.4720904	1.328051266	1.13E-05
ENSG00000183298	730029	RPSAP19	ribosomal protein SA pseudogene 19	4188.523436	3316.22726	1.263038721	1.13E-05
ENSG00000162959	51072	MEMO1	mediator of cell motility 1	144.8564774	233.7585592	-1.613725277	1.13E-05
ENSG00000099949	8216	LZTR1	leucine zipper like transcription regulator 1	3152.471408	2607.699883	1.208908828	1.13E-05
ENSG00000265158	---	---	---	15.78459784	0.682877583	23.11482795	1.13E-05
ENSG00000120159	79886	CAAP1	caspase activity and apoptosis inhibitor 1	421.6838522	569.1574786	-1.349725572	1.14E-05
ENSG00000156261	10694	CCT8	chaperonin containing TCP1 subunit 8	18356.54292	21973.40188	-1.197033776	1.14E-05
ENSG00000100603	22938	SNW1	SNW domain containing 1	3371.207128	2735.327049	1.232469488	1.14E-05
ENSG00000143761	375	ARF1	ADP ribosylation factor 1	19480.95993	16310.57042	1.194376372	1.15E-05
ENSG00000142657	5226	PGD	phosphogluconate dehydrogenase	12155.60348	14535.30195	-1.195769668	1.15E-05
ENSG00000214788	---	---	---	15.51714275	0.751521233	20.64764381	1.15E-05
ENSG00000260065	---	---	---	194.6499239	294.2507406	-1.51169204	1.15E-05
ENSG00000145996	54901	CDKAL1	CDK5 regulatory subunit associated protein 1 like 1	1766.390161	1427.84892	1.237098783	1.15E-05
ENSG00000103343	7727	ZNF174	zinc finger protein 174	376.2518928	253.8822914	1.481993449	1.15E-05
ENSG00000153214	84910	TMEM87B	transmembrane protein 87B	690.8931487	888.4186004	-1.285898698	1.16E-05
ENSG00000185187	59307	SIGIRR	single Ig and TIR domain containing	432.4492012	581.0530386	-1.343633049	1.17E-05
ENSG00000229808	---	---	---	46.30330248	11.69380136	3.959645034	1.17E-05
ENSG00000133641	91298	C12orf29	chromosome 12 open reading frame 29	984.6473329	1237.054959	-1.256343177	1.17E-05
ENSG00000134255	10390	CEPT1	choline/ethanolamine phosphotransferase 1	1578.912439	1276.933658	1.236487448	1.17E-05
ENSG00000170949	90338	ZNF160	zinc finger protein 160	677.7582287	514.4375932	1.317474146	1.18E-05
ENSG00000143401	81611	ANP32E	acidic nuclear phosphoprotein 32 family member E	5982.221188	7190.176204	-1.201924164	1.18E-05
ENSG00000140511	145864	HAPLN3	hyaluronan and proteoglycan link protein 3	69.21034355	23.61968898	2.930197074	1.18E-05
ENSG00000149499	256364	EML3	EMAP like 3	904.6731462	1137.410726	-1.25726151	1.19E-05
ENSG00000150782	3606	IL18	interleukin 18	99.27116575	45.17830317	2.197319483	1.19E-05
ENSG00000100445	56948	SDR39U1	short chain dehydrogenase/reductase family 39U member 1	615.1284133	441.6386586	1.392831903	1.19E-05
ENSG00000187741	2175	FANCA	FA complementation group A	1077.961336	1349.578064	-1.251972607	1.19E-05
ENSG00000188026	353116	RILPL1	Rab interacting lysosomal protein like 1	179.1001626	274.9282797	-1.535053211	1.19E-05
ENSG00000185404	93349	SP140L	SP140 nuclear body protein like	389.3758449	268.4999945	1.450189396	1.20E-05
ENSG00000153406	57407	NMRAL1	NmrA like redox sensor 1	1032.216219	1295.695876	-1.255256265	1.20E-05
ENSG00000129158	26297	SERGEF	secretion regulating guanine nucleotide exchange factor	129.2867233	214.3340723	-1.657819664	1.20E-05
ENSG00000248008	100506668	NRAV	negative regulator of antiviral response	279.6496823	186.17633	1.502068938	1.20E-05
ENSG00000164087	25886	POC1A	POC1 centriolar protein A	423.98121	573.9748184	-1.353774188	1.22E-05
ENSG00000003056	4074	M6PR	mannose-6-phosphate receptor, cation dependent	1989.350164	2425.009622	-1.218995864	1.22E-05
ENSG00000240489	---	---	---	177.6786343	275.3628172	-1.549780131	1.22E-05
ENSG00000122696	92014	SLC25A51	solute carrier family 25 member 51	698.955817	533.8896278	1.309176617	1.23E-05
ENSG00000113811	58515	SELENOK	selenoprotein K	881.0815806	665.601271	1.323737828	1.23E-05
ENSG00000234127	7726	TRIM26	tripartite motif containing 26	52.95866485	117.1148008	-2.211437942	1.24E-05
ENSG00000142632	128272	ARHGEF19	Rho guanine nucleotide exchange factor 19	125.2612609	218.5894072	-1.745067914	1.24E-05
ENSG00000169442	1043	CD52	CD52 molecule	410.3434927	292.1195936	1.40471061	1.26E-05
ENSG00000120942	29914	UBIAD1	UbiA prenyltransferase domain containing 1	1349.894096	1686.600275	-1.249431552	1.26E-05
ENSG00000166257	55800	SCN3B	sodium voltage-gated channel beta subunit 3	29.03395816	4.386279308	6.619267977	1.26E-05
ENSG00000165702	8328	GFI1B	growth factor independent 1B transcriptional repressor	2512.751173	2012.233032	1.248737662	1.26E-05
ENSG00000130856	7776	ZNF236	zinc finger protein 236	178.7151155	272.8399905	-1.526675512	1.27E-05
ENSG00000201098	6084	RNY1	RNA, Ro60-associated Y1	7.448773192	32.14594944	-4.315603203	1.28E-05
ENSG00000233396	---	---	---	79.85850733	30.95862208	2.579523957	1.28E-05
ENSG00000165704	3251	HPRT1	hypoxanthine phosphoribosyltransferase 1	2128.149497	2586.908871	-1.215567269	1.29E-05
ENSG00000060069	9150	CTDP1	CTD phosphatase subunit 1	666.486268	859.5275837	-1.28964035	1.29E-05
ENSG00000131018	23345	SYNE1	spectrin repeat containing nuclear envelope protein 1	17.76638255	0.748601141	23.73277513	1.29E-05
ENSG00000226180	100129215	LOC100129215	uncharacterized LOC100129215	12.15884562	47.87958849	-3.937839987	1.30E-05
ENSG00000108786	3292	HSD17B1	hydroxysteroid 17-beta dehydrogenase 1	109.8847338	189.822391	-1.727468271	1.30E-05
ENSG00000183665	55039	TRMT12	tRNA methyltransferase 12 homolog	457.8743767	612.8125629	-1.338385798	1.31E-05
ENSG00000233791	730227	BTG2-DT	BTG2 divergent transcript	16.77349341	1.393914113	12.03337656	1.31E-05
ENSG00000163848	7707	ZNF148	zinc finger protein 148	1134.595188	888.9304325	1.276359934	1.31E-05
ENSG00000088451	23483	TGDS	TDP-glucose 4,6-dehydratase	274.5820588	401.7483116	-1.463126591	1.32E-05
ENSG00000089280	2521	FUS	FUS RNA binding protein	16507.81076	19677.11651	-1.191988253	1.32E-05
ENSG00000109775	55325	UFSP2	UFM1 specific peptidase 2	877.2291004	684.8800076	1.280850792	1.32E-05
ENSG00000008517	9235	IL32	interleukin 32	12.95757513	0.594446908	21.79769962	1.32E-05
ENSG00000070423	55658	RNF126	ring finger protein 126	1218.416829	1553.179841	-1.274752453	1.33E-05
ENSG00000106012	23288	IQCE	IQ motif containing E	303.3651321	434.0414308	-1.430755828	1.33E-05
ENSG00000170275	10491	CRTAP	cartilage associated protein	3247.995949	2694.916031	1.205230854	1.34E-05
ENSG00000167733	374875	HSD11B1L	hydroxysteroid 11-beta dehydrogenase 1 like	9.245418493	44.59466298	-4.823433684	1.34E-05
ENSG00000167977	54442	KCTD5	potassium channel tetramerization domain containing 5	1212.184325	1499.328262	-1.236881414	1.34E-05
ENSG00000162601	114803	MYSM1	Myb like, SWIRM and MPN domains 1	922.8067703	711.6075917	1.296791632	1.34E-05
ENSG00000111011	65117	RSRC2	arginine and serine rich coiled-coil 2	2182.569664	1781.339898	1.225240431	1.34E-05
ENSG00000054967	84957	RELT	RELT TNF receptor	269.7436372	390.1652864	-1.44642999	1.34E-05
ENSG00000119318	5887	RAD23B	RAD23 homolog B, nucleotide excision repair protein	9482.543739	11226.66471	-1.183929653	1.35E-05
ENSG00000160336	388561	ZNF761	zinc finger protein 761	715.9791785	545.2745737	1.313061736	1.35E-05
ENSG00000081307	79876	UBA5	ubiquitin like modifier activating enzyme 5	1010.441289	1264.854792	-1.251784548	1.35E-05
ENSG00000205476	317762	CCDC85C	coiled-coil domain containing 85C	801.7655175	1017.852132	-1.269513479	1.35E-05
ENSG00000198818	113402	SFT2D1	SFT2 domain containing 1	1251.558165	1552.725201	-1.240633671	1.35E-05
ENSG00000126777	3895	KTN1	kinectin 1	3637.614647	4410.714002	-1.212529207	1.35E-05
ENSG00000099338	57828	CATSPERG	cation channel sperm associated auxiliary subunit gamma	35.11096449	4.078534915	8.608719851	1.36E-05
ENSG00000171227	140738	TMEM37	transmembrane protein 37	5.384950567	34.35022966	-6.378931289	1.36E-05
ENSG00000070404	10272	FSTL3	follistatin like 3	64.84052171	123.339653	-1.902200195	1.36E-05
ENSG00000117859	114883	OSBPL9	oxysterol binding protein like 9	5787.91308	6898.713031	-1.191917179	1.36E-05
ENSG00000178538	767	CA8	carbonic anhydrase 8	2435.685145	1977.664857	1.231596515	1.36E-05
ENSG00000017483	92745	SLC38A5	solute carrier family 38 member 5	4789.029113	5768.093259	-1.204438963	1.37E-05
ENSG00000156269	84779	NAA11	N-alpha-acetyltransferase 11, NatA catalytic subunit	405.2897187	555.7575203	-1.371259853	1.37E-05
ENSG00000174437	488	ATP2A2	ATPase sarcoplasmic/endoplasmic reticulum Ca2+ transporting 2	11428.00083	13498.8316	-1.181206739	1.37E-05
ENSG00000111445	5985	RFC5	replication factor C subunit 5	1814.962985	2212.777135	-1.21918582	1.38E-05
ENSG00000138018	85465	SELENOI	selenoprotein I	2641.20381	3211.594496	-1.215958603	1.38E-05
ENSG00000164199	84059	ADGRV1	adhesion G protein-coupled receptor V1	1835.531128	1480.071979	1.24016342	1.38E-05
ENSG00000256128	---	---	---	19.23995111	2.487552041	7.734491902	1.38E-05
ENSG00000198160	57708	MIER1	MIER1 transcriptional regulator	1744.63838	1363.65529	1.279383722	1.39E-05
ENSG00000122692	55234	SMU1	SMU1 DNA replication regulator and spliceosomal factor	2397.812293	2926.566	-1.220515054	1.39E-05
ENSG00000164815	5001	ORC5	origin recognition complex subunit 5	1435.664309	1806.767306	-1.258488697	1.39E-05
ENSG00000176986	9632	SEC24C	SEC24 homolog C, COPII coat complex component	8107.110451	6829.513645	1.187069954	1.40E-05
ENSG00000125870	6629	SNRPB2	small nuclear ribonucleoprotein polypeptide B2	1297.286767	1626.656932	-1.253891563	1.41E-05
ENSG00000065615	51167	CYB5R4	cytochrome b5 reductase 4	1066.245077	845.476324	1.261117605	1.41E-05
ENSG00000109101	8456	FOXN1	forkhead box N1	17.61888533	0.737627768	23.88587591	1.41E-05
ENSG00000187630	317749	DHRS4L2	dehydrogenase/reductase 4 like 2	85.0484765	37.59460258	2.262252309	1.42E-05
ENSG00000259511	100505679	UBE2Q2P16	UBE2Q2 pseudogene 16	35.50061193	9.364127275	3.791128729	1.42E-05
ENSG00000137996	8634	RTCA	RNA 3'-terminal phosphate cyclase	2099.791673	1705.574792	1.231134327	1.42E-05
ENSG00000124217	27304	MOCS3	molybdenum cofactor synthesis 3	375.5864733	512.0541249	-1.363345491	1.42E-05
ENSG00000101162	81027	TUBB1	tubulin beta 1 class VI	982.2669041	775.8999638	1.265971066	1.43E-05
ENSG00000117475	8548	BLZF1	basic leucine zipper nuclear factor 1	870.6459607	680.7847754	1.278885769	1.43E-05
ENSG00000104375	6788	STK3	serine/threonine kinase 3	861.407276	667.5006995	1.290496439	1.43E-05
ENSG00000111912	135112	NCOA7	nuclear receptor coactivator 7	583.2936897	763.4278152	-1.308822346	1.43E-05
ENSG00000100478	11154	AP4S1	adaptor related protein complex 4 subunit sigma 1	218.9980942	134.6222128	1.62676047	1.44E-05
ENSG00000205269	100113407	TMEM170B	transmembrane protein 170B	7.618206534	37.80505399	-4.962461154	1.44E-05
ENSG00000033178	55236	UBA6	ubiquitin like modifier activating enzyme 6	3281.940366	3977.491606	-1.211932931	1.44E-05
ENSG00000146243	134728	IRAK1BP1	interleukin 1 receptor associated kinase 1 binding protein 1	69.7016641	135.8551218	-1.94909438	1.44E-05
ENSG00000165661	169714	QSOX2	quiescin sulfhydryl oxidase 2	620.098892	800.4814254	-1.290893172	1.44E-05
ENSG00000241741	441034	RPL7AP30	ribosomal protein L7a pseudogene 30	395.1732306	271.9285896	1.453224286	1.45E-05
ENSG00000091436	51776	MAP3K20	mitogen-activated protein kinase kinase kinase 20	1369.162354	1682.266853	-1.228683251	1.46E-05
ENSG00000177692	54943	DNAJC28	DnaJ heat shock protein family (Hsp40) member C28	46.90951916	14.03247838	3.342924741	1.46E-05
ENSG00000169607	150468	CKAP2L	cytoskeleton associated protein 2 like	1508.050832	1220.53399	1.235566436	1.46E-05
ENSG00000177469	284119	CAVIN1	caveolae associated protein 1	6558.513571	7770.065937	-1.184729719	1.46E-05
ENSG00000260710	---	---	---	13.64135692	0.605524131	22.52818049	1.47E-05
ENSG00000184508	374659	HDDC3	HD domain containing 3	1138.088836	892.4674226	1.275216112	1.47E-05
ENSG00000112081	6428	SRSF3	serine and arginine rich splicing factor 3	11628.17096	13750.88915	-1.182549619	1.47E-05
ENSG00000104626	90459	ERI1	exoribonuclease 1	2061.510895	1692.14365	1.218283622	1.47E-05
ENSG00000168591	79089	TMUB2	transmembrane and ubiquitin like domain containing 2	641.2183533	485.8935272	1.319668441	1.47E-05
ENSG00000162062	80178	TEDC2	tubulin epsilon and delta complex 2	598.7401016	774.9411199	-1.294286315	1.47E-05
ENSG00000066422	27107	ZBTB11	zinc finger and BTB domain containing 11	1651.225707	1331.335666	1.240277527	1.48E-05
ENSG00000188760	130612	TMEM198	transmembrane protein 198	155.8153383	87.09230801	1.789082662	1.48E-05
ENSG00000108061	8036	SHOC2	SHOC2 leucine rich repeat scaffold protein	1335.838458	1056.878504	1.263947041	1.48E-05
ENSG00000111142	10988	METAP2	methionyl aminopeptidase 2	6071.3324	7317.570202	-1.205265948	1.49E-05
ENSG00000251593	---	---	---	49.89822685	117.4741545	-2.35427513	1.50E-05
ENSG00000002919	29916	SNX11	sorting nexin 11	846.3639232	651.0697448	1.299958921	1.50E-05
ENSG00000213300	---	---	---	216.131342	321.8745015	-1.489254166	1.50E-05
ENSG00000254614	728975	CAPN1-AS1	CAPN1 antisense RNA 1	63.59321323	127.2359153	-2.000778209	1.50E-05
ENSG00000151135	90488	TMEM263	transmembrane protein 263	1503.839312	1219.653983	1.233004879	1.51E-05
ENSG00000140682	7041	TGFB1I1	transforming growth factor beta 1 induced transcript 1	43.96884924	10.54945854	4.167877343	1.51E-05
ENSG00000125772	56261	GPCPD1	glycerophosphocholine phosphodiesterase 1	744.4676674	572.2443258	1.300961205	1.52E-05
ENSG00000120784	22835	ZFP30	ZFP30 zinc finger protein	143.7363807	228.6231593	-1.590572673	1.52E-05
ENSG00000164543	9263	STK17A	serine/threonine kinase 17a	450.8854495	600.7534076	-1.332385883	1.54E-05
ENSG00000115677	3069	HDLBP	high density lipoprotein binding protein	14247.68136	12066.1484	1.18079779	1.54E-05
ENSG00000119844	54812	AFTPH	aftiphilin	914.31357	706.7403165	1.293705126	1.55E-05
ENSG00000053900	29945	ANAPC4	anaphase promoting complex subunit 4	825.1384896	1044.477748	-1.265821145	1.55E-05
ENSG00000140265	146050	ZSCAN29	zinc finger and SCAN domain containing 29	1432.879168	1154.402728	1.241229887	1.55E-05
ENSG00000221829	2189	FANCG	FA complementation group G	659.7741114	502.8998548	1.311939355	1.55E-05
ENSG00000095383	55357	TBC1D2	TBC1 domain family member 2	132.6373551	219.0736242	-1.651673649	1.55E-05
ENSG00000101882	79576	NKAP	NFKB activating protein	694.9496281	895.7672799	-1.288967205	1.56E-05
ENSG00000170632	83787	ARMC10	armadillo repeat containing 10	1432.701903	1769.609441	-1.235155364	1.57E-05
ENSG00000255836	100419928	LOC100419928	M-phase phosphoprotein 8 pseudogene	102.0787565	47.32879892	2.156800064	1.58E-05
ENSG00000197170	5718	PSMD12	proteasome 26S subunit, non-ATPase 12	4831.468933	5745.196306	-1.189119993	1.58E-05
ENSG00000255425	387815	OR8G3P	olfactory receptor family 8 subfamily G member 3 pseudogene	47.18098237	13.81818606	3.41441215	1.60E-05
ENSG00000083844	9422	ZNF264	zinc finger protein 264	93.51682618	41.95645792	2.228901838	1.60E-05
ENSG00000143493	25896	INTS7	integrator complex subunit 7	2907.820882	2397.362926	1.212924773	1.60E-05
ENSG00000235529	100506749	AGAP1-IT1	AGAP1 intronic transcript 1	16.54100663	0.82287763	20.10141729	1.60E-05
ENSG00000145386	890	CCNA2	cyclin A2	7409.356066	8805.574772	-1.188439953	1.61E-05
ENSG00000160408	30815	ST6GALNAC6	ST6 N-acetylgalactosaminide alpha-2,6-sialyltransferase 6	249.3745183	364.2960927	-1.460839284	1.61E-05
ENSG00000134575	53	ACP2	acid phosphatase 2, lysosomal	641.246426	476.0611806	1.346983229	1.61E-05
ENSG00000144744	9039	UBA3	ubiquitin like modifier activating enzyme 3	871.6866028	677.7004469	1.286241741	1.61E-05
ENSG00000253227	---	---	---	16.58848899	0.73220336	22.65557617	1.61E-05
ENSG00000124279	79072	FASTKD3	FAST kinase domains 3	480.5458486	632.8583588	-1.316957291	1.63E-05
ENSG00000177479	10425	ARIH2	ariadne RBR E3 ubiquitin protein ligase 2	2622.854115	3150.439859	-1.201149481	1.63E-05
ENSG00000120669	54937	SOHLH2	spermatogenesis and oogenesis specific basic helix-loop-helix 2	68.74870896	133.6961146	-1.944707278	1.63E-05
ENSG00000135336	23595	ORC3	origin recognition complex subunit 3	1533.489181	1948.85265	-1.270861688	1.64E-05
ENSG00000126215	7517	XRCC3	X-ray repair cross complementing 3	797.2349593	1008.672298	-1.26521333	1.64E-05
ENSG00000166743	116285	ACSM1	acyl-CoA synthetase medium chain family member 1	38.78846215	7.598050837	5.105054308	1.64E-05
ENSG00000123999	3623	INHA	inhibin subunit alpha	91.12974606	41.92089992	2.173849947	1.65E-05
ENSG00000122958	9559	VPS26A	VPS26 retromer complex component A	4153.540707	4947.1709	-1.191073171	1.65E-05
ENSG00000185339	6948	TCN2	transcobalamin 2	104.0543419	50.72229515	2.051451765	1.66E-05
ENSG00000166845	162681	C18orf54	chromosome 18 open reading frame 54	657.4987005	500.2496844	1.31434106	1.66E-05
ENSG00000235174	---	---	---	848.518692	658.3659106	1.288825376	1.66E-05
ENSG00000171823	144699	FBXL14	F-box and leucine rich repeat protein 14	192.9216783	294.2511507	-1.52523632	1.67E-05
ENSG00000185480	55010	PARPBP	PARP1 binding protein	882.1623783	1107.291503	-1.255201457	1.67E-05
ENSG00000100612	51635	DHRS7	dehydrogenase/reductase 7	323.2735266	454.5637729	-1.406127429	1.67E-05
ENSG00000055070	26099	SZRD1	SUZ RNA binding domain containing 1	6148.011946	7332.390838	-1.192644208	1.67E-05
ENSG00000104490	83988	NCALD	neurocalcin delta	636.5716544	474.8870152	1.340469699	1.68E-05
ENSG00000186470	11118	BTN3A2	butyrophilin subfamily 3 member A2	214.5827977	134.3249314	1.59749047	1.68E-05
ENSG00000174738	9975	NR1D2	nuclear receptor subfamily 1 group D member 2	511.276139	374.5284264	1.365119716	1.69E-05
ENSG00000103202	4833	NME4	NME/NM23 nucleoside diphosphate kinase 4	1817.27908	2208.782377	-1.215433777	1.69E-05
ENSG00000099958	91319	DERL3	derlin 3	57.36870857	115.4543647	-2.012497188	1.69E-05
ENSG00000229153	285965	EPHA1-AS1	EPHA1 antisense RNA 1	21.23788534	2.661774383	7.978845042	1.69E-05
ENSG00000119718	8892	EIF2B2	eukaryotic translation initiation factor 2B subunit beta	1132.095124	900.5550249	1.25710822	1.69E-05
ENSG00000196943	161424	NOP9	NOP9 nucleolar protein	3069.597684	2536.862477	1.209997669	1.69E-05
ENSG00000175182	131408	FAM131A	family with sequence similarity 131 member A	313.4173211	216.0306393	1.450800322	1.70E-05
ENSG00000105193	6217	RPS16	ribosomal protein S16	23210.78629	19312.55778	1.201849416	1.70E-05
ENSG00000144026	84874	ZNF514	zinc finger protein 514	220.5936875	329.2856997	-1.492724943	1.71E-05
ENSG00000135127	92558	BICDL1	BICD family like cargo adaptor 1	76.96238006	27.79993225	2.768437684	1.71E-05
ENSG00000116704	23169	SLC35D1	solute carrier family 35 member D1	594.534777	771.5036432	-1.297659402	1.72E-05
ENSG00000184076	29796	UQCR10	ubiquinol-cytochrome c reductase, complex III subunit X	2619.837861	2162.533535	1.211466929	1.73E-05
ENSG00000131037	54869	EPS8L1	EPS8 like 1	288.2571168	399.8125496	-1.386999752	1.73E-05
ENSG00000154079	135154	SDHAF4	succinate dehydrogenase complex assembly factor 4	32.34689057	79.67741725	-2.463217201	1.73E-05
ENSG00000204217	659	BMPR2	bone morphogenetic protein receptor type 2	262.7192749	368.5716774	-1.402910683	1.73E-05
ENSG00000147592	51110	LACTB2	lactamase beta 2	416.2294572	554.8995366	-1.333157774	1.73E-05
ENSG00000101132	5203	PFDN4	prefoldin subunit 4	1281.767724	1018.146063	1.258923225	1.74E-05
ENSG00000131446	4245	MGAT1	alpha-1,3-mannosyl-glycoprotein 2-beta-N-acetylglucosaminyltransferase	2287.03814	2772.329879	-1.212192237	1.74E-05
ENSG00000152804	3087	HHEX	hematopoietically expressed homeobox	1868.348404	2268.01512	-1.213914447	1.74E-05
ENSG00000159267	3141	HLCS	holocarboxylase synthetase	959.2172962	1199.355448	-1.250348021	1.75E-05
ENSG00000254858	84769	MPV17L2	MPV17 mitochondrial inner membrane protein like 2	799.701409	1049.517982	-1.312387312	1.75E-05
ENSG00000225969	---	---	---	9.51112833	0.421222245	22.57983389	1.76E-05
ENSG00000186326	388531	RGS9BP	regulator of G protein signaling 9 binding protein	1.615121075	21.54710858	-13.34086275	1.76E-05
ENSG00000115084	80255	SLC35F5	solute carrier family 35 member F5	688.088473	893.9195835	-1.299134659	1.76E-05
ENSG00000136051	23325	WASHC4	WASH complex subunit 4	1125.844844	1430.050354	-1.270201984	1.78E-05
ENSG00000114302	5576	PRKAR2A	protein kinase cAMP-dependent type II regulatory subunit alpha	3661.635611	4373.440883	-1.194395442	1.78E-05
ENSG00000147130	9203	ZMYM3	zinc finger MYM-type containing 3	2414.920454	2906.932517	-1.203738413	1.80E-05
ENSG00000232065	---	---	---	32.08572391	5.070982994	6.327318381	1.81E-05
ENSG00000001460	90529	STPG1	sperm tail PG-rich repeat containing 1	313.0588377	210.7184781	1.4856734	1.81E-05
ENSG00000151806	60558	GUF1	GTP binding elongation factor GUF1	1741.081528	2110.357868	-1.21209595	1.81E-05
ENSG00000004660	84254	CAMKK1	calcium/calmodulin dependent protein kinase kinase 1	182.8161669	279.252313	-1.527503381	1.81E-05
ENSG00000115310	57142	RTN4	reticulon 4	6481.158427	7666.265667	-1.182854231	1.81E-05
ENSG00000178921	5198	PFAS	phosphoribosylformylglycinamidine synthase	3846.022291	4582.240917	-1.19142339	1.82E-05
ENSG00000122694	152007	GLIPR2	GLI pathogenesis related 2	444.1070335	318.3605058	1.394981556	1.82E-05
ENSG00000224837	---	---	---	48.95666122	98.46105321	-2.011188074	1.82E-05
ENSG00000261005	---	---	---	48.38099233	100.5298215	-2.077878454	1.82E-05
ENSG00000173451	83591	THAP2	THAP domain containing 2	167.2837775	99.59359844	1.679663955	1.83E-05
ENSG00000161036	222229	LRWD1	leucine rich repeats and WD repeat domain containing 1	1448.104462	1790.346016	-1.236337614	1.83E-05
ENSG00000155508	9337	CNOT8	CCR4-NOT transcription complex subunit 8	1943.651265	1574.121038	1.234753376	1.84E-05
ENSG00000185963	23299	BICD2	BICD cargo adaptor 2	1232.546371	1514.83818	-1.229031391	1.85E-05
ENSG00000175536	387787	LIPT2	lipoyl(octanoyl) transferase 2	6.183418362	33.72087674	-5.453436072	1.86E-05
ENSG00000188153	1287	COL4A5	collagen type IV alpha 5 chain	174.1502068	103.1447611	1.688405741	1.86E-05
ENSG00000224631	643358	RPS27AP16	RPS27A pseudogene 16	1511.162501	1227.122765	1.231468069	1.86E-05
ENSG00000083099	57226	LYRM2	LYR motif containing 2	1641.547908	1306.386039	1.25655653	1.87E-05
ENSG00000105810	1021	CDK6	cyclin dependent kinase 6	7832.592609	9656.46962	-1.232857382	1.88E-05
ENSG00000137094	25822	DNAJB5	DnaJ heat shock protein family (Hsp40) member B5	87.94919325	41.45898533	2.121354214	1.88E-05
ENSG00000100380	6767	ST13	ST13 Hsp70 interacting protein	10824.78789	9151.903455	1.182790875	1.89E-05
ENSG00000169604	84168	ANTXR1	ANTXR cell adhesion molecule 1	4.620270323	30.64581502	-6.632905195	1.90E-05
ENSG00000102870	23361	ZNF629	zinc finger protein 629	1316.13004	1615.546878	-1.227497913	1.90E-05
ENSG00000128311	7263	TST	thiosulfate sulfurtransferase	301.2706841	440.3375437	-1.461601035	1.90E-05
ENSG00000065060	54887	BLTP3A	bridge-like lipid transfer protein family member 3A	3170.770469	3793.954333	-1.196540201	1.92E-05
ENSG00000170037	116840	CNTROB	centrobin, centriole duplication and spindle assembly protein	1121.919082	891.2054005	1.258878235	1.92E-05
ENSG00000162191	51035	UBXN1	UBX domain protein 1	3019.40137	2487.120669	1.214014828	1.92E-05
ENSG00000171311	51013	EXOSC1	exosome component 1	894.2077584	695.4402399	1.285815383	1.93E-05
ENSG00000103018	80777	CYB5B	cytochrome b5 type B	2312.420793	2776.327309	-1.200615095	1.94E-05
ENSG00000115282	64427	TTC31	tetratricopeptide repeat domain 31	588.4223404	433.3795365	1.357752941	1.94E-05
ENSG00000163956	4043	LRPAP1	LDL receptor related protein associated protein 1	2303.084356	1897.968115	1.213447338	1.94E-05
ENSG00000169813	3185	HNRNPF	heterogeneous nuclear ribonucleoprotein F	14373.37333	16870.27427	-1.173717115	1.94E-05
ENSG00000162924	5966	REL	REL proto-oncogene, NF-kB subunit	248.0806284	355.5453002	-1.433184455	1.94E-05
ENSG00000165410	1073	CFL2	cofilin 2	383.0411741	266.6617435	1.436430922	1.95E-05
ENSG00000141524	11322	TMC6	transmembrane channel like 6	3786.213953	4518.715275	-1.19346538	1.95E-05
ENSG00000111737	11021	RAB35	RAB35, member RAS oncogene family	2840.376696	3454.744253	-1.216297915	1.95E-05
ENSG00000140199	9990	SLC12A6	solute carrier family 12 member 6	528.6001283	391.1467614	1.351411236	1.97E-05
ENSG00000232187	---	---	---	205.7249131	126.8822987	1.621383875	1.98E-05
ENSG00000141582	8535	CBX4	chromobox 4	929.0881684	1157.451443	-1.245792899	1.99E-05
ENSG00000129472	84932	RAB2B	RAB2B, member RAS oncogene family	331.1572957	221.8593117	1.492645466	1.99E-05
ENSG00000101084	55969	RAB5IF	RAB5 interacting factor	286.447813	414.1252436	-1.445726672	1.99E-05
ENSG00000131747	7153	TOP2A	DNA topoisomerase II alpha	15461.30701	18147.38741	-1.173729194	1.99E-05
ENSG00000139168	85437	ZCRB1	zinc finger CCHC-type and RNA binding motif containing 1	1768.94823	1451.857552	1.218403436	1.99E-05
ENSG00000103056	55512	SMPD3	sphingomyelin phosphodiesterase 3	57.97051054	17.29630276	3.351612848	1.99E-05
ENSG00000070366	23293	SMG6	SMG6 nonsense mediated mRNA decay factor	831.6594493	1050.457213	-1.263085766	1.99E-05
ENSG00000156298	7102	TSPAN7	tetraspanin 7	19.53392793	1.717578258	11.37294783	1.99E-05
ENSG00000161981	79622	SNRNP25	small nuclear ribonucleoprotein U11/U12 subunit 25	2139.949213	2592.541092	-1.211496552	2.00E-05
ENSG00000132612	27183	VPS4A	vacuolar protein sorting 4 homolog A	1796.276823	2173.503057	-1.21000451	2.00E-05
ENSG00000143067	90874	ZNF697	zinc finger protein 697	391.8718793	540.2498537	-1.378638995	2.00E-05
ENSG00000086758	10075	HUWE1	HECT, UBA and WWE domain containing E3 ubiquitin protein ligase 1	17281.64129	14642.56835	1.180232926	2.00E-05
ENSG00000103051	25839	COG4	component of oligomeric golgi complex 4	2886.347532	2390.558189	1.207394802	2.01E-05
ENSG00000105053	51231	VRK3	VRK serine/threonine kinase 3	1253.967202	1005.874308	1.24664403	2.01E-05
ENSG00000273338	---	---	---	32.3182282	6.196349896	5.215688065	2.01E-05
ENSG00000168101	84309	NUDT16L1	nudix hydrolase 16 like 1	588.2629252	767.4632038	-1.304626165	2.01E-05
ENSG00000081377	8555	CDC14B	cell division cycle 14B	205.0875528	307.0171075	-1.497005075	2.01E-05
ENSG00000260448	---	---	---	55.52145127	16.37755786	3.390093427	2.02E-05
ENSG00000239521	352954	CASTOR3P	CASTOR family member 3, pseudogene	95.49936877	44.16895481	2.162137845	2.02E-05
ENSG00000182810	55794	DDX28	DEAD-box helicase 28	617.6683547	793.6769355	-1.284956449	2.02E-05
ENSG00000173598	11163	NUDT4	nudix hydrolase 4	6197.370617	5231.183148	1.184697695	2.02E-05
ENSG00000101294	81502	HM13	histocompatibility minor 13	4188.630622	3490.50431	1.200007291	2.03E-05
ENSG00000157191	55707	NECAP2	NECAP endocytosis associated 2	2062.62559	1702.509471	1.211520773	2.03E-05
ENSG00000134375	10440	TIMM17A	translocase of inner mitochondrial membrane 17A	4530.894939	5377.545875	-1.186861745	2.03E-05
ENSG00000079785	1653	DDX1	DEAD-box helicase 1	8294.991925	9851.375822	-1.187629344	2.03E-05
ENSG00000108561	708	C1QBP	complement C1q binding protein	6493.561566	7669.086665	-1.18102933	2.04E-05
ENSG00000198208	83694	RPS6KL1	ribosomal protein S6 kinase like 1	284.1235124	181.626709	1.564326711	2.04E-05
ENSG00000272009	---	---	---	43.79750829	11.66411438	3.754893587	2.05E-05
ENSG00000176915	23141	ANKLE2	ankyrin repeat and LEM domain containing 2	1346.174824	1654.457988	-1.229006782	2.05E-05
ENSG00000159202	65264	UBE2Z	ubiquitin conjugating enzyme E2 Z	1882.089289	1543.910249	1.219040608	2.06E-05
ENSG00000106348	3614	IMPDH1	inosine monophosphate dehydrogenase 1	2506.860943	3018.823616	-1.2042246	2.06E-05
ENSG00000112110	29074	MRPL18	mitochondrial ribosomal protein L18	3887.739205	3242.255133	1.19908491	2.06E-05
ENSG00000134056	92259	MRPS36	mitochondrial ribosomal protein S36	1159.323619	1426.573115	-1.23052191	2.07E-05
ENSG00000092439	54822	TRPM7	transient receptor potential cation channel subfamily M member 7	2305.861993	2795.119964	-1.212180075	2.08E-05
ENSG00000171425	51545	ZNF581	zinc finger protein 581	546.5047316	713.8790386	-1.306263235	2.08E-05
ENSG00000160185	53347	UBASH3A	ubiquitin associated and SH3 domain containing A	9.963947303	48.81684731	-4.899348203	2.10E-05
ENSG00000113272	54974	THG1L	tRNA-histidine guanylyltransferase 1 like	1093.521232	860.5621659	1.27070568	2.10E-05
ENSG00000113273	411	ARSB	arylsulfatase B	134.5350626	210.71964	-1.566280462	2.10E-05
ENSG00000136689	3557	IL1RN	interleukin 1 receptor antagonist	13.52568776	0.622852033	21.71573188	2.12E-05
ENSG00000143149	223	ALDH9A1	aldehyde dehydrogenase 9 family member A1	1415.667524	1736.553036	-1.226667283	2.12E-05
ENSG00000156531	84295	PHF6	PHD finger protein 6	2515.782909	3017.117804	-1.199275896	2.12E-05
ENSG00000271361	---	---	---	512.2669879	378.8825127	1.352047062	2.12E-05
ENSG00000184203	5504	PPP1R2	protein phosphatase 1 regulatory inhibitor subunit 2	1570.458702	1272.793166	1.233867957	2.12E-05
ENSG00000136631	11311	VPS45	vacuolar protein sorting 45 homolog	1022.635435	806.2649125	1.268361577	2.13E-05
ENSG00000238121	100188949	LINC00426	long intergenic non-protein coding RNA 426	16.37295502	0.845445632	19.36606495	2.14E-05
ENSG00000231889	643749	TRAF3IP2-AS1	TRAF3IP2 antisense RNA 1	94.41164579	43.53066573	2.168853708	2.15E-05
ENSG00000162496	9249	DHRS3	dehydrogenase/reductase 3	635.1304385	813.5027646	-1.280843611	2.15E-05
ENSG00000232499	100421402	LOC100421402	heterogeneous nuclear ribonucleoprotein A1 pseudogene	148.6834628	237.5440777	-1.59764962	2.15E-05
ENSG00000070010	7353	UFD1	ubiquitin recognition factor in ER associated degradation 1	7521.197651	6366.318004	1.181404643	2.17E-05
ENSG00000148444	23412	COMMD3	COMM domain containing 3	347.289585	245.4227481	1.415066809	2.18E-05
ENSG00000169894	4584	MUC3A	mucin 3A, cell surface associated	85.76558477	31.92956095	2.686087194	2.19E-05
ENSG00000226251	101929541	LINC02608	long intergenic non-protein coding RNA 2608	21.64247401	2.573123419	8.410973936	2.19E-05
ENSG00000102078	9016	SLC25A14	solute carrier family 25 member 14	159.3997728	246.3788559	-1.545666293	2.19E-05
ENSG00000255478	---	---	---	18.3079149	1.221900579	14.98314611	2.19E-05
ENSG00000006015	55049	REX1BD	required for excision 1-B domain containing	363.1645248	527.1298626	-1.451490513	2.19E-05
ENSG00000175898	---	---	---	24.05124862	70.87631153	-2.946886985	2.19E-05
ENSG00000214087	339231	ARL16	ADP ribosylation factor like GTPase 16	563.7288088	426.1167666	1.322944444	2.20E-05
ENSG00000235151	---	---	---	2.048612628	24.7176638	-12.06556255	2.20E-05
ENSG00000141564	57521	RPTOR	regulatory associated protein of MTOR complex 1	2636.248684	3161.966597	-1.199418938	2.20E-05
ENSG00000167085	5245	PHB1	prohibitin 1	7156.662236	8609.982859	-1.203072407	2.20E-05
ENSG00000271109	---	---	---	87.26420359	40.15156283	2.173370037	2.21E-05
ENSG00000165434	283209	PGM2L1	phosphoglucomutase 2 like 1	241.5191573	153.5028335	1.573385661	2.21E-05
ENSG00000049246	8863	PER3	period circadian regulator 3	1204.69357	1512.223351	-1.255276353	2.22E-05
ENSG00000181264	219902	TLCD5	TLC domain containing 5	133.7525716	67.77451834	1.973493503	2.23E-05
ENSG00000125735	8740	TNFSF14	TNF superfamily member 14	20.58537604	3.057834636	6.732010882	2.24E-05
ENSG00000158604	222068	TMED4	transmembrane p24 trafficking protein 4	1753.031714	1434.877451	1.221729224	2.24E-05
ENSG00000106723	10927	SPIN1	spindlin 1	1460.131289	1170.73621	1.247190679	2.24E-05
ENSG00000008869	54497	HEATR5B	HEAT repeat containing 5B	1149.039503	922.5758142	1.245468921	2.25E-05
ENSG00000213588	221504	ZBTB9	zinc finger and BTB domain containing 9	1100.370842	872.6058336	1.261017059	2.26E-05
ENSG00000179598	201164	PLD6	phospholipase D family member 6	375.9025655	510.775317	-1.358797103	2.26E-05
ENSG00000151224	4143	MAT1A	methionine adenosyltransferase 1A	16.62042476	1.084512638	15.32524766	2.26E-05
ENSG00000225760	---	---	---	15.81320414	1.891343841	8.360829899	2.27E-05
ENSG00000115459	84173	ELMOD3	ELMO domain containing 3	239.9791026	151.7302515	1.581616719	2.27E-05
ENSG00000160050	79140	CCDC28B	coiled-coil domain containing 28B	894.9140483	697.8394877	1.28240672	2.28E-05
ENSG00000268573	---	---	---	22.24106042	59.43910412	-2.672494162	2.28E-05
ENSG00000100350	80020	FOXRED2	FAD dependent oxidoreductase domain containing 2	1454.852688	1774.393929	-1.21963821	2.28E-05
ENSG00000196586	4646	MYO6	myosin VI	426.2605236	565.321353	-1.326234361	2.31E-05
ENSG00000119682	9870	AREL1	apoptosis resistant E3 ubiquitin protein ligase 1	911.1023309	1160.212874	-1.273416646	2.32E-05
ENSG00000155959	7411	VBP1	VHL binding protein 1	5033.007087	4230.960654	1.189566034	2.32E-05
ENSG00000148429	9712	USP6NL	USP6 N-terminal like	2203.954653	1821.732085	1.209812722	2.33E-05
ENSG00000103043	55697	VAC14	VAC14 component of PIKFYVE complex	2199.078426	1811.88289	1.213697882	2.33E-05
ENSG00000183955	387893	KMT5A	lysine methyltransferase 5A	3356.388352	3992.725392	-1.189589813	2.34E-05
ENSG00000047932	57120	GOPC	golgi associated PDZ and coiled-coil motif containing	1565.243147	1935.323437	-1.236436294	2.34E-05
ENSG00000123975	1164	CKS2	CDC28 protein kinase regulatory subunit 2	2192.136018	1804.107782	1.215080407	2.37E-05
ENSG00000166049	139135	PASD1	PAS domain containing repressor 1	449.1276711	330.0139321	1.360935486	2.37E-05
ENSG00000169118	53944	CSNK1G1	casein kinase 1 gamma 1	905.7507314	712.7705259	1.270746613	2.38E-05
ENSG00000076826	57662	CAMSAP3	calmodulin regulated spectrin associated protein family member 3	78.35599525	31.74246735	2.468491009	2.38E-05
ENSG00000130520	25804	LSM4	LSM4 homolog, U6 small nuclear RNA and mRNA degradation associated	4927.722317	5853.920905	-1.187956733	2.38E-05
ENSG00000078674	5108	PCM1	pericentriolar material 1	8098.65294	6874.104462	1.178139347	2.38E-05
ENSG00000197162	146540	ZNF785	zinc finger protein 785	154.4093973	88.75533351	1.739719645	2.38E-05
ENSG00000134871	1284	COL4A2	collagen type IV alpha 2 chain	93.99476203	163.4432155	-1.738854506	2.40E-05
ENSG00000112874	83594	NUDT12	nudix hydrolase 12	564.3354394	733.0925737	-1.299036925	2.40E-05
ENSG00000180530	8204	NRIP1	nuclear receptor interacting protein 1	1910.032802	2317.091916	-1.213116295	2.41E-05
ENSG00000156381	122416	ANKRD9	ankyrin repeat domain 9	30.54520892	77.13427134	-2.525249428	2.41E-05
ENSG00000168159	149603	RNF187	ring finger protein 187	2719.460305	3264.998571	-1.200605343	2.43E-05
ENSG00000105397	7297	TYK2	tyrosine kinase 2	1777.758687	2157.123812	-1.213395175	2.44E-05
ENSG00000141404	2774	GNAL	G protein subunit alpha L	34.44660348	7.846673879	4.389962424	2.45E-05
ENSG00000198523	5350	PLN	phospholamban	25.97779556	1.994603504	13.02403987	2.47E-05
ENSG00000106526	653857	ACTR3C	actin related protein 3C	87.87051305	160.9534671	-1.83171193	2.47E-05
ENSG00000257267	10778	ZNF271P	zinc finger protein 271, pseudogene	1656.828548	1357.905444	1.220135434	2.48E-05
ENSG00000161048	222236	NAPEPLD	N-acyl phosphatidylethanolamine phospholipase D	171.1391003	98.19953216	1.742768998	2.48E-05
ENSG00000213064	375035	SFT2D2	SFT2 domain containing 2	1944.709905	2468.374609	-1.269276514	2.49E-05
ENSG00000113810	10051	SMC4	structural maintenance of chromosomes 4	11389.44422	9674.429823	1.177272917	2.49E-05
ENSG00000261353	---	---	---	8.45637017	35.76868669	-4.229791976	2.49E-05
ENSG00000168938	5480	PPIC	peptidylprolyl isomerase C	129.2333958	67.23799974	1.922029155	2.49E-05
ENSG00000143569	9898	UBAP2L	ubiquitin associated protein 2 like	6442.795521	7602.786106	-1.180044607	2.50E-05
ENSG00000134072	8536	CAMK1	calcium/calmodulin dependent protein kinase I	29.11065611	71.61071268	-2.459948426	2.50E-05
ENSG00000132341	5901	RAN	RAN, member RAS oncogene family	20559.66257	24140.9988	-1.174192364	2.52E-05
ENSG00000166562	90701	SEC11C	SEC11 homolog C, signal peptidase complex subunit	961.2398457	765.8773793	1.255083218	2.52E-05
ENSG00000164251	2150	F2RL1	F2R like trypsin receptor 1	29.80561832	5.546239849	5.374022606	2.53E-05
ENSG00000133398	84246	MED10	mediator complex subunit 10	1500.634776	1222.84623	1.227165558	2.53E-05
ENSG00000166839	348094	ANKDD1A	ankyrin repeat and death domain containing 1A	40.28205153	9.155522906	4.399754328	2.54E-05
ENSG00000163960	26043	UBXN7	UBX domain protein 7	3359.829308	2799.285732	1.200245216	2.55E-05
ENSG00000247363	100507250	LOC100507250	uncharacterized LOC100507250	34.69581196	6.563986123	5.285783868	2.56E-05
ENSG00000197415	79674	VEPH1	ventricular zone expressed PH domain containing 1	44.34166404	12.2199007	3.628643567	2.56E-05
ENSG00000186792	8372	HYAL3	hyaluronidase 3	258.2863418	167.2825222	1.544012718	2.56E-05
ENSG00000164587	6208	RPS14	ribosomal protein S14	30449.39764	25854.29581	1.17773069	2.57E-05
ENSG00000225929	105373100	LOC105373100	uncharacterized LOC105373100	11.4763954	0.544657634	21.07084284	2.58E-05
ENSG00000069248	55746	NUP133	nucleoporin 133	3936.804312	4661.823012	-1.184164272	2.58E-05
ENSG00000161203	1173	AP2M1	adaptor related protein complex 2 subunit mu 1	12567.0588	10618.89722	1.18346176	2.58E-05
ENSG00000164512	79722	ANKRD55	ankyrin repeat domain 55	11.21842513	41.89687911	-3.734648902	2.58E-05
ENSG00000232320	---	---	---	4.511202321	27.66648038	-6.132839632	2.59E-05
ENSG00000245281	101929066	ASAH1-AS1	ASAH1 antisense RNA 1	49.78581349	14.98676592	3.321985127	2.59E-05
ENSG00000171206	81603	TRIM8	tripartite motif containing 8	442.3229588	590.3712285	-1.334706274	2.59E-05
ENSG00000214485	6174	RPL7P1	ribosomal protein L7 pseudogene 1	1399.083081	1114.022057	1.255884542	2.60E-05
ENSG00000161800	29127	RACGAP1	Rac GTPase activating protein 1	3763.582933	3160.956705	1.190646783	2.61E-05
ENSG00000071889	60343	FAM3A	FAM3 metabolism regulating signaling molecule A	1329.42764	1620.343021	-1.218827541	2.62E-05
ENSG00000156256	10600	USP16	ubiquitin specific peptidase 16	3383.624568	2810.860534	1.203768215	2.64E-05
ENSG00000148572	29982	NRBF2	nuclear receptor binding factor 2	953.091607	760.1370128	1.253841861	2.64E-05
ENSG00000008952	7095	SEC62	SEC62 homolog, preprotein translocation factor	4178.565099	3516.503034	1.188272855	2.65E-05
ENSG00000136935	2800	GOLGA1	golgin A1	585.8117194	445.4076593	1.315225967	2.65E-05
ENSG00000138029	3032	HADHB	hydroxyacyl-CoA dehydrogenase trifunctional multienzyme complex subunit beta	2720.994665	3292.408008	-1.21000164	2.66E-05
ENSG00000147912	26267	FBXO10	F-box protein 10	279.2948831	176.8581781	1.579202534	2.70E-05
ENSG00000124380	11017	SNRNP27	small nuclear ribonucleoprotein U4/U6.U5 subunit 27	1773.347326	1455.584456	1.218306034	2.71E-05
ENSG00000169752	145957	NRG4	neuregulin 4	7.088868093	36.21637652	-5.108908227	2.71E-05
ENSG00000176933	---	---	---	152.9039049	90.5795267	1.688062529	2.71E-05
ENSG00000155097	528	ATP6V1C1	ATPase H+ transporting V1 subunit C1	2521.03868	2099.603672	1.200721219	2.71E-05
ENSG00000145919	91272	BOD1	biorientation of chromosomes in cell division 1	180.2891952	267.7209942	-1.484953072	2.72E-05
ENSG00000164022	9255	AIMP1	aminoacyl tRNA synthetase complex interacting multifunctional protein 1	2525.722494	2106.06859	1.199259372	2.73E-05
ENSG00000159527	114771	PGLYRP3	peptidoglycan recognition protein 3	23.43260108	1.387353231	16.89014777	2.73E-05
ENSG00000091129	4897	NRCAM	neuronal cell adhesion molecule	25.75673906	3.468503298	7.425894356	2.74E-05
ENSG00000130305	55695	NSUN5	NOP2/Sun RNA methyltransferase 5	2645.366277	2194.786223	1.205295645	2.76E-05
ENSG00000133030	23164	MPRIP	myosin phosphatase Rho interacting protein	1974.945085	2462.336353	-1.246787251	2.78E-05
ENSG00000119917	3437	IFIT3	interferon induced protein with tetratricopeptide repeats 3	62.29805924	23.2334038	2.681400444	2.78E-05
ENSG00000177721	389289	ANXA2R	annexin A2 receptor	82.97941438	33.04784038	2.510887653	2.79E-05
ENSG00000027847	11285	B4GALT7	beta-1,4-galactosyltransferase 7	181.2185394	266.7129166	-1.471775004	2.79E-05
ENSG00000197647	163059	ZNF433	zinc finger protein 433	140.302849	75.95633703	1.84715133	2.79E-05
ENSG00000101445	26051	PPP1R16B	protein phosphatase 1 regulatory subunit 16B	100.8633694	177.9543879	-1.764311354	2.80E-05
ENSG00000196151	151525	WDSUB1	WD repeat, sterile alpha motif and U-box domain containing 1	238.5370163	353.0446712	-1.480041448	2.82E-05
ENSG00000234684	100507495	SDCBP2-AS1	SDCBP2 antisense RNA 1	61.73693761	24.70292309	2.499175397	2.82E-05
ENSG00000137648	56649	TMPRSS4	transmembrane serine protease 4	303.6664248	203.1893427	1.494499765	2.82E-05
ENSG00000233016	84973	SNHG7	small nucleolar RNA host gene 7	413.9898066	274.8347037	1.506322895	2.83E-05
ENSG00000012983	11183	MAP4K5	mitogen-activated protein kinase kinase kinase kinase 5	517.9055074	684.8136547	-1.322275289	2.83E-05
ENSG00000105819	9512	PMPCB	peptidase, mitochondrial processing subunit beta	2578.36597	2137.49752	1.206254485	2.84E-05
ENSG00000178980	6415	SELENOW	selenoprotein W	709.5240127	896.6077884	-1.263675045	2.85E-05
ENSG00000204065	340543	TCEAL5	transcription elongation factor A like 5	16.24405856	0.868308365	18.70770709	2.85E-05
ENSG00000066135	9682	KDM4A	lysine demethylase 4A	1977.496763	1636.873078	1.208094133	2.86E-05
ENSG00000175707	126695	KDF1	keratinocyte differentiation factor 1	122.1526027	62.8358463	1.943995503	2.87E-05
ENSG00000115761	79954	NOL10	nucleolar protein 10	2477.454976	2963.210823	-1.196070505	2.88E-05
ENSG00000063176	56848	SPHK2	sphingosine kinase 2	569.840488	423.7358039	1.344801366	2.89E-05
ENSG00000100504	5836	PYGL	glycogen phosphorylase L	130.8272088	221.0063947	-1.68929993	2.89E-05
ENSG00000257122	100131998	RRN3P3	RRN3 pseudogene 3	39.77179692	94.49864429	-2.376021492	2.89E-05
ENSG00000067334	30836	DNTTIP2	deoxynucleotidyltransferase terminal interacting protein 2	3925.842599	4674.547035	-1.190711782	2.89E-05
ENSG00000134452	84893	FBH1	F-box DNA helicase 1	3404.992764	2861.701775	1.189848919	2.89E-05
ENSG00000142507	5694	PSMB6	proteasome 20S subunit beta 6	3782.653635	3152.647055	1.199834161	2.90E-05
ENSG00000105641	6528	SLC5A5	solute carrier family 5 member 5	36.25272818	10.5806963	3.42630836	2.90E-05
ENSG00000261351	---	---	---	83.1060354	39.40688532	2.108921695	2.90E-05
ENSG00000105048	7138	TNNT1	troponin T1, slow skeletal type	3992.940804	3317.400861	1.203635307	2.90E-05
ENSG00000155008	139322	APOOL	apolipoprotein O like	443.4182602	323.2750877	1.371643771	2.91E-05
ENSG00000074319	7251	TSG101	tumor susceptibility 101	1702.502698	1402.036828	1.214306689	2.91E-05
ENSG00000198026	63925	ZNF335	zinc finger protein 335	803.593485	628.8675687	1.277842148	2.94E-05
ENSG00000187833	388960	C2orf78	chromosome 2 open reading frame 78	24.84272982	1.985339759	12.51308735	2.95E-05
ENSG00000149792	740	MRPL49	mitochondrial ribosomal protein L49	2673.792609	3214.381099	-1.202180412	2.95E-05
ENSG00000135549	5570	PKIB	cAMP-dependent protein kinase inhibitor beta	588.4267918	756.3879554	-1.285441054	2.95E-05
ENSG00000012223	4057	LTF	lactotransferrin	23.77917361	1.685791708	14.10564158	2.95E-05
ENSG00000066827	57623	ZFAT	zinc finger and AT-hook domain containing	399.8285659	286.1149615	1.397440259	2.97E-05
ENSG00000114023	26355	FAM162A	family with sequence similarity 162 member A	1102.207432	1354.058188	-1.228496695	2.97E-05
ENSG00000133195	201266	SLC39A11	solute carrier family 39 member 11	365.1143803	494.0431698	-1.353118903	2.99E-05
ENSG00000112419	9749	PHACTR2	phosphatase and actin regulator 2	857.3197037	1107.637022	-1.291976631	2.99E-05
ENSG00000180626	84622	ZNF594	zinc finger protein 594	98.83380724	47.97905354	2.059936575	3.00E-05
ENSG00000072778	37	ACADVL	acyl-CoA dehydrogenase very long chain	2779.580694	2329.068167	1.193430374	3.00E-05
ENSG00000119787	64225	ATL2	atlastin GTPase 2	1894.465748	2275.431051	-1.201093793	3.00E-05
ENSG00000127578	117166	WFIKKN1	WAP, follistatin/kazal, immunoglobulin, kunitz and netrin domain containing 1	11.54232594	42.92308166	-3.718754943	3.01E-05
ENSG00000163633	132989	C4orf36	chromosome 4 open reading frame 36	140.8605982	78.75320968	1.788633108	3.01E-05
ENSG00000198574	117157	SH2D1B	SH2 domain containing 1B	8.212960607	36.64002316	-4.461244236	3.02E-05
ENSG00000108830	8153	RND2	Rho family GTPase 2	183.945921	107.6611133	1.708564173	3.03E-05
ENSG00000117000	6018	RLF	RLF zinc finger	2954.77989	2446.07286	1.207968879	3.03E-05
ENSG00000130590	140700	SAMD10	sterile alpha motif domain containing 10	137.6142483	215.5650309	-1.566444126	3.03E-05
ENSG00000122133	5047	PAEP	progestagen associated endometrial protein	23.33682057	4.133859111	5.645286872	3.03E-05
ENSG00000157106	23049	SMG1	SMG1 nonsense mediated mRNA decay associated PI3K related kinase	4503.928601	3666.28848	1.228470871	3.03E-05
ENSG00000063854	3029	HAGH	hydroxyacylglutathione hydrolase	150.4343987	232.181671	-1.54340811	3.03E-05
ENSG00000019505	57586	SYT13	synaptotagmin 13	24.90005331	2.64918941	9.399121566	3.04E-05
ENSG00000057019	131566	DCBLD2	discoidin, CUB and LCCL domain containing 2	301.5895425	440.1860936	-1.45955357	3.04E-05
ENSG00000138382	29081	METTL5	methyltransferase 5, N6-adenosine	3147.551185	2556.112986	1.231381868	3.04E-05
ENSG00000237961	---	---	---	14.22007809	0.807271961	17.61497831	3.06E-05
ENSG00000136527	6434	TRA2B	transformer 2 beta homolog	7085.266574	8359.247234	-1.179807019	3.08E-05
ENSG00000184840	54732	TMED9	transmembrane p24 trafficking protein 9	5214.616634	4400.173494	1.185093415	3.11E-05
ENSG00000164270	3360	HTR4	5-hydroxytryptamine receptor 4	14.97043642	1.325741487	11.29212336	3.11E-05
ENSG00000228716	1719	DHFR	dihydrofolate reductase	4913.303543	4077.202159	1.205067434	3.12E-05
ENSG00000165804	51222	ZNF219	zinc finger protein 219	150.6955759	235.8684416	-1.565198182	3.12E-05
ENSG00000148396	9919	SEC16A	SEC16 homolog A, endoplasmic reticulum export factor	4067.129928	4858.161557	-1.194493818	3.12E-05
ENSG00000233834	100506098	MACC1-DT	MACC1 divergent transcript	104.748448	46.46700797	2.254254202	3.14E-05
ENSG00000220586	442210	TUBBP9	tubulin beta class I pseudogene 9	12.39199135	0.615298791	20.13979472	3.14E-05
ENSG00000109618	51091	SEPSECS	Sep (O-phosphoserine) tRNA:Sec (selenocysteine) tRNA synthase	494.9932318	368.2089621	1.344326952	3.15E-05
ENSG00000099977	1652	DDT	D-dopachrome tautomerase	429.1642447	600.0192569	-1.398111013	3.15E-05
ENSG00000135801	27097	TAF5L	TATA-box binding protein associated factor 5 like	1941.790927	1595.465322	1.217068713	3.16E-05
ENSG00000104472	54108	CHRAC1	chromatin accessibility complex subunit 1	1711.056282	2075.288508	-1.21286981	3.17E-05
ENSG00000167986	1642	DDB1	damage specific DNA binding protein 1	13924.27395	16325.3676	-1.172439415	3.17E-05
ENSG00000126067	5690	PSMB2	proteasome 20S subunit beta 2	10145.20186	11893.35242	-1.172313039	3.18E-05
ENSG00000075785	7879	RAB7A	RAB7A, member RAS oncogene family	4164.838078	4949.379176	-1.188372533	3.20E-05
ENSG00000007384	64285	RHBDF1	rhomboid 5 homolog 1	168.3890669	96.14823293	1.751348535	3.20E-05
ENSG00000214049	652995	UCA1	urothelial cancer associated 1	730.0231118	570.9745143	1.278556387	3.20E-05
ENSG00000115392	55120	FANCL	FA complementation group L	392.6999161	532.4702616	-1.355921506	3.20E-05
ENSG00000225649	100506474	LOC100506474	uncharacterized LOC100506474	12.91553378	0.841998497	15.33914114	3.21E-05
ENSG00000166317	79933	SYNPO2L	synaptopodin 2 like	22.29892879	1.657684279	13.45185514	3.24E-05
ENSG00000139291	55266	TMEM19	transmembrane protein 19	419.8847477	562.6071124	-1.339908428	3.25E-05
ENSG00000137343	79969	ATAT1	alpha tubulin acetyltransferase 1	112.2782563	61.03928362	1.839442562	3.25E-05
ENSG00000139190	6843	VAMP1	vesicle associated membrane protein 1	58.7848281	19.92166801	2.9507985	3.25E-05
ENSG00000078900	7161	TP73	tumor protein p73	110.8570729	185.1426169	-1.67010198	3.25E-05
ENSG00000110955	506	ATP5F1B	ATP synthase F1 subunit beta	37241.31176	43832.80246	-1.176994053	3.26E-05
ENSG00000163935	51460	SFMBT1	Scm like with four mbt domains 1	431.8438584	308.5326689	1.399669798	3.26E-05
ENSG00000152022	---	---	---	596.8500168	774.1064135	-1.296986499	3.26E-05
ENSG00000247809	644192	NR2F2-AS1	NR2F2 antisense RNA 1	148.8440259	77.93174189	1.909928128	3.26E-05
ENSG00000111596	4848	CNOT2	CCR4-NOT transcription complex subunit 2	2071.114015	1713.739382	1.208534995	3.28E-05
ENSG00000131174	1349	COX7B	cytochrome c oxidase subunit 7B	4446.660291	3679.930733	1.208354345	3.28E-05
ENSG00000154642	54149	C21orf91	chromosome 21 open reading frame 91	763.7442126	588.316355	1.298186267	3.28E-05
ENSG00000069275	64710	NUCKS1	nuclear casein kinase and cyclin dependent kinase substrate 1	20200.66601	23577.241	-1.167151667	3.29E-05
ENSG00000177663	23765	IL17RA	interleukin 17 receptor A	407.5196416	541.1894911	-1.32800836	3.29E-05
ENSG00000118579	80306	MED28	mediator complex subunit 28	2776.349889	3298.47597	-1.18806206	3.34E-05
ENSG00000243064	150000	ABCC13	ATP binding cassette subfamily C member 13 (pseudogene)	22.87116491	3.528739003	6.481398847	3.35E-05
ENSG00000136280	83605	CCM2	CCM2 scaffold protein	579.777579	742.8895459	-1.281335417	3.36E-05
ENSG00000230850	---	---	---	302.2605137	194.8369983	1.5513507	3.37E-05
ENSG00000037965	3224	HOXC8	homeobox C8	3.422353609	23.87603524	-6.976495699	3.37E-05
ENSG00000100601	8846	ALKBH1	alkB homolog 1, histone H2A dioxygenase	558.2361656	424.5328824	1.314942114	3.39E-05
ENSG00000160446	84885	ZDHHC12	zinc finger DHHC-type palmitoyltransferase 12	717.6109571	558.5438738	1.284788878	3.39E-05
ENSG00000166866	4640	MYO1A	myosin IA	7.151454901	0.365092355	19.58807082	3.39E-05
ENSG00000167685	55311	ZNF444	zinc finger protein 444	423.194206	588.8249112	-1.391382261	3.40E-05
ENSG00000099999	200312	RNF215	ring finger protein 215	114.2631222	58.42013461	1.955885979	3.41E-05
ENSG00000124529	---	---	---	75.05210816	25.81178145	2.907668667	3.41E-05
ENSG00000198721	10455	ECI2	enoyl-CoA delta isomerase 2	3116.224745	3740.293719	-1.20026443	3.42E-05
ENSG00000230979	285053	RPL18AP6	ribosomal protein L18a pseudogene 6	250.3650047	157.7245561	1.5873559	3.44E-05
ENSG00000137770	51496	CTDSPL2	CTD small phosphatase like 2	1955.695529	2391.01961	-1.222592972	3.44E-05
ENSG00000095596	1592	CYP26A1	cytochrome P450 family 26 subfamily A member 1	3.551552192	24.19880731	-6.813586285	3.44E-05
ENSG00000236753	100506881	MKLN1-AS	MKLN1 antisense RNA	168.565764	98.37150078	1.713563	3.44E-05
ENSG00000229404	170425	LINC00858	long intergenic non-protein coding RNA 858	37.91367734	9.278969892	4.085979131	3.45E-05
ENSG00000161996	197335	WDR90	WD repeat domain 90	16.24917779	54.84107788	-3.375006329	3.45E-05
ENSG00000105549	51298	THEG	theg spermatid protein	7.277630417	0.357329832	20.36670258	3.47E-05
ENSG00000224470	342371	ATXN1L	ataxin 1 like	1349.424805	1058.972533	1.274277436	3.47E-05
ENSG00000137309	3159	HMGA1	high mobility group AT-hook 1	62879.65904	53995.69428	1.164530985	3.49E-05
ENSG00000105610	10661	KLF1	KLF transcription factor 1	5688.949049	4823.562555	1.179408162	3.49E-05
ENSG00000006042	26022	TMEM98	transmembrane protein 98	1382.891945	1134.839651	1.218579157	3.50E-05
ENSG00000157657	114991	ZNF618	zinc finger protein 618	699.7670108	897.3036136	-1.282289105	3.51E-05
ENSG00000170175	1140	CHRNB1	cholinergic receptor nicotinic beta 1 subunit	164.6207009	93.57735342	1.75919381	3.52E-05
ENSG00000183117	64478	CSMD1	CUB and Sushi multiple domains 1	985.6508439	789.4873906	1.248469394	3.54E-05
ENSG00000160145	8997	KALRN	kalirin RhoGEF kinase	66.86389429	125.8363512	-1.881977598	3.56E-05
ENSG00000261787	100129654	TCF24	transcription factor 24	37.00419591	9.323884872	3.968752985	3.58E-05
ENSG00000011114	55727	BTBD7	BTB domain containing 7	835.4824701	626.5596355	1.333444452	3.59E-05
ENSG00000102312	64840	PORCN	porcupine O-acyltransferase	28.7262973	74.06781326	-2.578397504	3.60E-05
ENSG00000007255	79090	TRAPPC6A	trafficking protein particle complex subunit 6A	131.2565665	206.9926474	-1.577007938	3.61E-05
ENSG00000255847	---	---	---	21.32698987	2.619195994	8.142571201	3.62E-05
ENSG00000215397	85508	SCRT2	scratch family transcriptional repressor 2	1.87813395	20.01491352	-10.65680833	3.62E-05
ENSG00000009830	29954	POMT2	protein O-mannosyltransferase 2	252.0855988	353.1896507	-1.40107032	3.62E-05
ENSG00000139725	54509	RHOF	ras homolog family member F, filopodia associated	131.6027784	68.67334591	1.916358911	3.64E-05
ENSG00000132481	91107	TRIM47	tripartite motif containing 47	19.18526438	54.28352019	-2.829438214	3.64E-05
ENSG00000117620	23443	SLC35A3	solute carrier family 35 member A3	909.3270219	707.8418742	1.284647115	3.65E-05
ENSG00000077348	56915	EXOSC5	exosome component 5	736.8681553	955.7620671	-1.297059807	3.65E-05
ENSG00000183474	728340	GTF2H2C	GTF2H2 family member C	577.4640235	745.2428749	-1.29054425	3.66E-05
ENSG00000184162	126382	NR2C2AP	nuclear receptor 2C2 associated protein	599.6160712	461.2178061	1.300071383	3.66E-05
ENSG00000259726	---	---	---	53.34258746	108.695095	-2.037679464	3.66E-05
ENSG00000267248	100996660	LOC100996660	uncharacterized LOC100996660	48.69009798	13.82507778	3.521867924	3.68E-05
ENSG00000063322	55588	MED29	mediator complex subunit 29	1019.176283	813.7927795	1.252378134	3.68E-05
ENSG00000094631	10013	HDAC6	histone deacetylase 6	1979.316267	1640.616654	1.206446529	3.69E-05
ENSG00000176476	112869	SGF29	SAGA complex associated factor 29	584.1214011	449.79932	1.298626688	3.72E-05
ENSG00000125354	23157	SEPTIN6	septin 6	2201.996304	1837.195378	1.198564034	3.73E-05
ENSG00000182873	100506504	PRKCZ-AS1	PRKCZ antisense RNA 1	68.18126864	25.62589638	2.660639364	3.74E-05
ENSG00000166780	89927	BMERB1	bMERB domain containing 1	53.34458652	18.37962671	2.90237595	3.74E-05
ENSG00000108309	10900	RUNDC3A	RUN domain containing 3A	24.381263	3.240063681	7.524933273	3.74E-05
ENSG00000162687	343450	KCNT2	potassium sodium-activated channel subfamily T member 2	28.25163198	7.283040914	3.879098348	3.75E-05
ENSG00000189079	196528	ARID2	AT-rich interaction domain 2	1297.31686	1583.001822	-1.220212171	3.75E-05
ENSG00000157985	116987	AGAP1	ArfGAP with GTPase domain, ankyrin repeat and PH domain 1	1086.943116	1343.916463	-1.236418395	3.75E-05
ENSG00000172244	375444	C5orf34	chromosome 5 open reading frame 34	280.4157329	388.4125499	-1.38513109	3.76E-05
ENSG00000112655	5754	PTK7	protein tyrosine kinase 7 (inactive)	155.0841595	236.1315157	-1.522602415	3.76E-05
ENSG00000081913	23239	PHLPP1	PH domain and leucine rich repeat protein phosphatase 1	356.9187013	479.8469233	-1.344415189	3.77E-05
ENSG00000101350	9371	KIF3B	kinesin family member 3B	1254.246512	1011.058456	1.240528186	3.77E-05
ENSG00000186564	2306	FOXD2	forkhead box D2	7.54157304	30.21934283	-4.007034431	3.78E-05
ENSG00000170265	8427	ZNF282	zinc finger protein 282	2065.115574	2466.409742	-1.19432044	3.80E-05
ENSG00000158417	9669	EIF5B	eukaryotic translation initiation factor 5B	11272.74386	13259.11502	-1.176210085	3.81E-05
ENSG00000147471	11212	PLPBP	pyridoxal phosphate binding protein	1209.692287	974.3323649	1.241560202	3.82E-05
ENSG00000005483	55904	KMT2E	lysine methyltransferase 2E (inactive)	2716.723557	2198.833096	1.235529683	3.82E-05
ENSG00000106077	83451	ABHD11	abhydrolase domain containing 11	250.2690513	354.6722664	-1.417163907	3.82E-05
ENSG00000185686	23532	PRAME	PRAME nuclear receptor transcriptional regulator	38582.506	32978.70414	1.169921833	3.84E-05
ENSG00000140718	79068	FTO	FTO alpha-ketoglutarate dependent dioxygenase	371.8590682	501.2548968	-1.347970077	3.84E-05
ENSG00000178082	---	---	---	91.64323849	41.53914845	2.206189629	3.88E-05
ENSG00000169169	126129	CPT1C	carnitine palmitoyltransferase 1C	37.11086242	9.44617086	3.928667285	3.88E-05
ENSG00000166855	10845	CLPX	caseinolytic mitochondrial matrix peptidase chaperone subunit X	2036.658833	2437.189181	-1.196660502	3.89E-05
ENSG00000120699	11340	EXOSC8	exosome component 8	1141.219344	1397.637714	-1.224688069	3.92E-05
ENSG00000225648	155370	SBDSP1	SBDS pseudogene 1	1062.57527	1311.852989	-1.234597704	3.92E-05
ENSG00000126226	55795	PCID2	PCI domain containing 2	795.8740459	993.5729459	-1.248404758	3.92E-05
ENSG00000169814	686	BTD	biotinidase	208.0779196	133.5413585	1.558153383	3.92E-05
ENSG00000144659	54977	SLC25A38	solute carrier family 25 member 38	1656.310943	1368.635722	1.210191227	3.92E-05
ENSG00000114316	7375	USP4	ubiquitin specific peptidase 4	1068.448819	852.992424	1.252588874	3.93E-05
ENSG00000197568	11147	HHLA3	HERV-H LTR-associating 3	198.2556974	124.3605989	1.594200247	3.94E-05
ENSG00000159409	11189	CELF3	CUGBP Elav-like family member 3	19.07746355	1.063681088	17.93532269	3.94E-05
ENSG00000003249	79007	DBNDD1	dysbindin domain containing 1	218.0150386	311.9552516	-1.430888684	3.96E-05
ENSG00000143368	10262	SF3B4	splicing factor 3b subunit 4	3540.664558	2991.31512	1.183648133	3.97E-05
ENSG00000169239	11238	CA5B	carbonic anhydrase 5B	29.62407322	74.41927642	-2.512121675	3.98E-05
ENSG00000198373	11060	WWP2	WW domain containing E3 ubiquitin protein ligase 2	2131.495516	1761.744736	1.209877613	3.98E-05
ENSG00000114378	3373	HYAL1	hyaluronidase 1	154.8215976	91.22003397	1.697232405	4.01E-05
ENSG00000159055	54069	MIS18A	MIS18 kinetochore protein A	1597.820151	1933.736114	-1.210233901	4.02E-05
ENSG00000168803	161823	ADAL	adenosine deaminase like	955.8016075	763.5692453	1.251754983	4.04E-05
ENSG00000205246	---	---	---	6449.71642	5236.217392	1.231751079	4.04E-05
ENSG00000251026	---	---	---	99.86741502	45.03675196	2.217464863	4.04E-05
ENSG00000107679	59338	PLEKHA1	pleckstrin homology domain containing A1	8.633619233	41.28755898	-4.782184374	4.04E-05
ENSG00000119397	11064	CNTRL	centriolin	1267.138192	1031.274257	1.228711163	4.05E-05
ENSG00000162783	51278	IER5	immediate early response 5	1189.603017	1448.953242	-1.218014094	4.05E-05
ENSG00000166987	114785	MBD6	methyl-CpG binding domain protein 6	940.5196148	1171.754959	-1.245859141	4.07E-05
ENSG00000188312	401541	CENPP	centromere protein P	430.9775726	564.7048722	-1.310288303	4.07E-05
ENSG00000163510	57703	CWC22	CWC22 spliceosome associated protein homolog	2322.62479	1928.936503	1.204096032	4.09E-05
ENSG00000122068	84248	FYTTD1	forty-two-three domain containing 1	3722.379373	4385.848359	-1.178237874	4.09E-05
ENSG00000272288	101929243	ILRUN-AS1	ILRUN antisense RNA 1	56.08052091	17.90574177	3.131985351	4.09E-05
ENSG00000247596	11344	TWF2	twinfilin actin binding protein 2	190.7974203	296.2791108	-1.552846523	4.10E-05
ENSG00000102572	8428	STK24	serine/threonine kinase 24	2054.512958	2451.428304	-1.193191941	4.10E-05
ENSG00000155304	6782	HSPA13	heat shock protein family A (Hsp70) member 13	1716.388984	1398.839228	1.227009473	4.10E-05
ENSG00000140995	54849	DEF8	differentially expressed in FDCP 8 homolog	1701.065165	1360.639181	1.250195635	4.11E-05
ENSG00000163257	54876	DCAF16	DDB1 and CUL4 associated factor 16	2280.841971	2745.777601	-1.203843859	4.12E-05
ENSG00000014257	55	ACP3	acid phosphatase 3	20.16983335	1.518083439	13.28637993	4.14E-05
ENSG00000065457	23536	ADAT1	adenosine deaminase tRNA specific 1	577.3597677	439.6628269	1.313187589	4.14E-05
ENSG00000105976	4233	MET	MET proto-oncogene, receptor tyrosine kinase	87.39229924	39.92504501	2.188909223	4.14E-05
ENSG00000062716	81671	VMP1	vacuole membrane protein 1	2157.5698	1801.19262	1.197856229	4.14E-05
ENSG00000170631	7564	ZNF16	zinc finger protein 16	240.7247944	161.9017385	1.486857378	4.14E-05
ENSG00000154262	23460	ABCA6	ATP binding cassette subfamily A member 6	32.4320823	5.707350078	5.682511473	4.16E-05
ENSG00000167105	162461	TMEM92	transmembrane protein 92	32.46914446	4.187634556	7.753576399	4.17E-05
ENSG00000106299	8976	WASL	WASP like actin nucleation promoting factor	858.1737773	659.9471065	1.300367513	4.17E-05
ENSG00000105204	9149	DYRK1B	dual specificity tyrosine phosphorylation regulated kinase 1B	273.7526852	183.7917858	1.489471817	4.17E-05
ENSG00000167699	51031	GLOD4	glyoxalase domain containing 4	1023.29949	1253.035106	-1.22450477	4.21E-05
ENSG00000152404	143884	CWF19L2	CWF19 like cell cycle control factor 2	809.1273035	634.9104625	1.274395921	4.23E-05
ENSG00000181240	284427	SLC25A41	solute carrier family 25 member 41	23.44872848	58.09698215	-2.47761759	4.23E-05
ENSG00000162913	574407	OBSCN-AS1	OBSCN antisense RNA 1	22.67394452	2.509366517	9.035724501	4.24E-05
ENSG00000116701	4688	NCF2	neutrophil cytosolic factor 2	19.47268464	2.263758696	8.601925939	4.24E-05
ENSG00000047249	51606	ATP6V1H	ATPase H+ transporting V1 subunit H	1403.370026	1149.197752	1.22117366	4.26E-05
ENSG00000054267	51742	ARID4B	AT-rich interaction domain 4B	1349.077556	1106.28265	1.219469144	4.27E-05
ENSG00000011566	8491	MAP4K3	mitogen-activated protein kinase kinase kinase kinase 3	550.4860363	416.7280945	1.32097174	4.29E-05
ENSG00000136930	5695	PSMB7	proteasome 20S subunit beta 7	7468.041438	6271.097071	1.190866822	4.29E-05
ENSG00000155111	23097	CDK19	cyclin dependent kinase 19	268.6050788	375.0899541	-1.396436567	4.33E-05
ENSG00000083223	79670	TUT7	terminal uridylyl transferase 7	1242.52249	1007.686896	1.233044207	4.33E-05
ENSG00000173327	4296	MAP3K11	mitogen-activated protein kinase kinase kinase 11	1449.056119	1745.110834	-1.20430866	4.34E-05
ENSG00000106799	7046	TGFBR1	transforming growth factor beta receptor 1	2469.377925	2998.215766	-1.214158325	4.35E-05
ENSG00000188002	---	---	---	446.9683444	585.2767587	-1.309436711	4.36E-05
ENSG00000196420	6276	S100A5	S100 calcium binding protein A5	13.42563891	1.058693505	12.68132736	4.36E-05
ENSG00000101439	1471	CST3	cystatin C	752.1991049	948.2490058	-1.260635648	4.37E-05
ENSG00000142621	114827	FHAD1	forkhead associated phosphopeptide binding domain 1	39.97671137	11.5895714	3.449369265	4.37E-05
ENSG00000149091	8525	DGKZ	diacylglycerol kinase zeta	2187.249889	2611.439096	-1.19393724	4.38E-05
ENSG00000254233	105377586	LINC02365	long intergenic non-protein coding RNA 2365	17.18649796	0.955298569	17.99070837	4.38E-05
ENSG00000168653	4725	NDUFS5	NADH:ubiquinone oxidoreductase subunit S5	5487.175265	6528.064921	-1.18969499	4.38E-05
ENSG00000162702	23528	ZNF281	zinc finger protein 281	1501.985739	1825.430094	-1.215344491	4.39E-05
ENSG00000117593	55157	DARS2	aspartyl-tRNA synthetase 2, mitochondrial	2966.068406	3514.837593	-1.185015688	4.40E-05
ENSG00000227288	---	---	---	41.47011306	12.68936177	3.268100777	4.40E-05
ENSG00000138777	27068	PPA2	inorganic pyrophosphatase 2	1473.718134	1794.268264	-1.217511153	4.41E-05
ENSG00000171466	54811	ZNF562	zinc finger protein 562	1644.29821	1356.940498	1.211768837	4.43E-05
ENSG00000170627	121355	GTSF1	gametocyte specific factor 1	2970.595883	3571.146293	-1.202164964	4.48E-05
ENSG00000080845	22839	DLGAP4	DLG associated protein 4	1680.692087	1387.83339	1.211018627	4.48E-05
ENSG00000112425	7957	EPM2A	EPM2A glucan phosphatase, laforin	43.04124999	91.28977896	-2.120983452	4.48E-05
ENSG00000185379	5892	RAD51D	RAD51 paralog D	266.3398484	368.4779041	-1.3834877	4.50E-05
ENSG00000182636	4692	NDN	necdin, MAGE family member	50.08277067	104.6907502	-2.090354602	4.53E-05
ENSG00000100564	5283	PIGH	phosphatidylinositol glycan anchor biosynthesis class H	620.7955479	477.9339005	1.298915074	4.53E-05
ENSG00000175895	79666	PLEKHF2	pleckstrin homology and FYVE domain containing 2	1447.277824	1188.579124	1.217653747	4.57E-05
ENSG00000090674	57192	MCOLN1	mucolipin TRP cation channel 1	445.5172228	328.3471637	1.356848093	4.57E-05
ENSG00000125447	23163	GGA3	golgi associated, gamma adaptin ear containing, ARF binding protein 3	1620.584113	1948.334036	-1.202241846	4.58E-05
ENSG00000161692	80174	DBF4B	DBF4 zinc finger B	524.193304	677.7905768	-1.293016472	4.58E-05
ENSG00000213225	643276	NOC2LP1	NOC2 like nucleolar associated transcriptional repressor pseudogene 1	485.2808172	359.203007	1.350993193	4.59E-05
ENSG00000162729	93185	IGSF8	immunoglobulin superfamily member 8	190.3039255	292.4951667	-1.536989665	4.61E-05
ENSG00000134440	4677	NARS1	asparaginyl-tRNA synthetase 1	7115.026116	8309.406588	-1.167867335	4.62E-05
ENSG00000157014	9797	TATDN2	TatD DNase domain containing 2	737.4622919	922.541858	-1.250968176	4.62E-05
ENSG00000063587	10838	ZNF275	zinc finger protein 275	1061.418083	1324.237007	-1.247611123	4.62E-05
ENSG00000123124	11059	WWP1	WW domain containing E3 ubiquitin protein ligase 1	553.5666709	711.381886	-1.285088	4.64E-05
ENSG00000144136	6574	SLC20A1	solute carrier family 20 member 1	6218.015077	5307.481777	1.171556557	4.65E-05
ENSG00000107807	3195	TLX1	T cell leukemia homeobox 1	4.713287	23.09787243	-4.90058688	4.66E-05
ENSG00000119929	51076	CUTC	cutC copper transporter	363.2575627	504.4356927	-1.38864471	4.68E-05
ENSG00000196756	388796	SNHG17	small nucleolar RNA host gene 17	472.6317359	351.2872499	1.345428096	4.68E-05
ENSG00000114861	27086	FOXP1	forkhead box P1	537.603709	695.3733997	-1.293468382	4.70E-05
ENSG00000183405	---	---	---	3087.971608	2606.337073	1.184793648	4.70E-05
ENSG00000183242	51352	WT1-AS	WT1 antisense RNA	156.8319401	241.3009905	-1.538595967	4.73E-05
ENSG00000234492	285456	RPL34-DT	RPL34 divergent transcript	47.20626461	14.14942113	3.336268259	4.74E-05
ENSG00000089289	3476	IGBP1	immunoglobulin binding protein 1	1543.922429	1259.942105	1.225391566	4.74E-05
ENSG00000164040	10424	PGRMC2	progesterone receptor membrane component 2	2697.732643	3216.572213	-1.19232431	4.77E-05
ENSG00000188021	29978	UBQLN2	ubiquilin 2	821.0581009	1029.081796	-1.253360505	4.79E-05
ENSG00000154920	146956	EME1	essential meiotic structure-specific endonuclease 1	473.6778852	349.3700972	1.35580546	4.81E-05
ENSG00000099864	5064	PALM	paralemmin	139.0192759	218.6708533	-1.572953476	4.81E-05
ENSG00000095015	4214	MAP3K1	mitogen-activated protein kinase kinase kinase 1	505.8925673	658.4478118	-1.301556604	4.81E-05
ENSG00000186628	123722	FSD2	fibronectin type III and SPRY domain containing 2	10.26410701	0.545613664	18.81204172	4.83E-05
ENSG00000141985	6455	SH3GL1	SH3 domain containing GRB2 like 1, endophilin A2	2355.12503	2804.562359	-1.190833745	4.84E-05
ENSG00000163026	80304	WDCP	WD repeat and coiled coil containing	1021.840514	1254.243942	-1.227436107	4.85E-05
ENSG00000182606	22906	TRAK1	trafficking kinesin protein 1	901.7025542	1111.864873	-1.233072778	4.85E-05
ENSG00000270820	---	---	---	60.78960234	23.59391841	2.576494556	4.85E-05
ENSG00000198000	55035	NOL8	nucleolar protein 8	2790.617997	3304.591313	-1.18417903	4.85E-05
ENSG00000171552	598	BCL2L1	BCL2 like 1	6512.695636	5566.535191	1.169972957	4.86E-05
ENSG00000176714	79635	CCDC121	coiled-coil domain containing 121	156.3588236	90.53195322	1.727112009	4.88E-05
ENSG00000196453	27153	ZNF777	zinc finger protein 777	1437.209218	1746.48837	-1.215194244	4.88E-05
ENSG00000156787	93594	TBC1D31	TBC1 domain family member 31	443.7063815	590.0092454	-1.329729005	4.88E-05
ENSG00000213903	1241	LTB4R	leukotriene B4 receptor	31.85646674	75.7208283	-2.376937434	4.89E-05
ENSG00000167625	116115	ZNF526	zinc finger protein 526	992.2908983	795.4438957	1.247468116	4.89E-05
ENSG00000121895	80008	TMEM156	transmembrane protein 156	27.79229868	69.70100782	-2.507925257	4.89E-05
ENSG00000232022	---	---	---	40.20283493	9.954684828	4.038584407	4.90E-05
ENSG00000198246	55315	SLC29A3	solute carrier family 29 member 3	192.9670974	282.736405	-1.465205254	4.91E-05
ENSG00000244486	91179	SCARF2	scavenger receptor class F member 2	24.02016076	3.133787152	7.664898601	4.94E-05
ENSG00000139625	7786	MAP3K12	mitogen-activated protein kinase kinase kinase 12	61.57995959	23.0396805	2.672778365	4.98E-05
ENSG00000140961	29948	OSGIN1	oxidative stress induced growth inhibitor 1	253.2498581	166.953659	1.516887139	4.98E-05
ENSG00000129353	57153	SLC44A2	solute carrier family 44 member 2	1380.112624	1136.13969	1.214738501	4.98E-05
ENSG00000141664	54877	ZCCHC2	zinc finger CCHC-type containing 2	267.0137305	373.3596296	-1.398278766	4.99E-05
ENSG00000163006	165055	CCDC138	coiled-coil domain containing 138	721.0264983	901.5548544	-1.250376868	4.99E-05
ENSG00000186104	120227	CYP2R1	cytochrome P450 family 2 subfamily R member 1	191.9288306	277.6746374	-1.446758345	5.00E-05
ENSG00000163171	10602	CDC42EP3	CDC42 effector protein 3	99.71017639	50.19962492	1.986273335	5.02E-05
ENSG00000148842	54805	CNNM2	cyclin and CBS domain divalent metal cation transport mediator 2	192.5012552	280.2203394	-1.455680583	5.05E-05
ENSG00000229921	100505879	KIF25-AS1	KIF25 antisense RNA 1	56.92848777	19.54990068	2.911957902	5.06E-05
ENSG00000149100	10480	EIF3M	eukaryotic translation initiation factor 3 subunit M	7796.910761	9176.33256	-1.176919018	5.09E-05
ENSG00000104228	23087	TRIM35	tripartite motif containing 35	988.0346348	777.6882719	1.27047645	5.09E-05
ENSG00000130294	547	KIF1A	kinesin family member 1A	16.47627458	50.07405493	-3.039161231	5.10E-05
ENSG00000037749	4238	MFAP3	microfibril associated protein 3	1090.685615	1329.854245	-1.219282832	5.10E-05
ENSG00000155749	130540	FLACC1	flagellum associated containing coiled-coil domains 1	13.9979025	0.872879412	16.0364677	5.12E-05
ENSG00000160218	7109	TRAPPC10	trafficking protein particle complex subunit 10	1663.227165	1991.085929	-1.197122059	5.14E-05
ENSG00000185920	5727	PTCH1	patched 1	616.3616296	477.3572777	1.291195627	5.14E-05
ENSG00000167965	64223	MLST8	MTOR associated protein, LST8 homolog	1761.103355	2119.07522	-1.203265676	5.16E-05
ENSG00000153015	10283	CWC27	CWC27 spliceosome associated cyclophilin	1705.295945	1403.087929	1.215387796	5.17E-05
ENSG00000206932	106478914	RNU6-4P	RNA, U6 small nuclear 4, pseudogene	75.33161791	25.99400548	2.898038087	5.18E-05
ENSG00000198464	147657	ZNF480	zinc finger protein 480	971.2174549	759.5168454	1.278730631	5.20E-05
ENSG00000141198	10040	TOM1L1	target of myb1 like 1 membrane trafficking protein	918.0337095	730.5126749	1.256697852	5.20E-05
ENSG00000125944	10236	HNRNPR	heterogeneous nuclear ribonucleoprotein R	10228.83736	11893.49574	-1.1627417	5.21E-05
ENSG00000068654	25885	POLR1A	RNA polymerase I subunit A	6723.737541	7877.907504	-1.171656011	5.21E-05
ENSG00000101665	4092	SMAD7	SMAD family member 7	70.21800752	27.92972994	2.51409547	5.21E-05
ENSG00000151445	63894	VIPAS39	VPS33B interacting protein, apical-basolateral polarity regulator, spe-39 homolog	424.9729054	313.1295445	1.357179202	5.22E-05
ENSG00000104142	57617	VPS18	VPS18 core subunit of CORVET and HOPS complexes	1556.237	1274.478874	1.221077126	5.23E-05
ENSG00000111879	79632	FAM184A	family with sequence similarity 184 member A	483.5117604	357.3244581	1.353144879	5.27E-05
ENSG00000102893	5257	PHKB	phosphorylase kinase regulatory subunit beta	2893.8594	3423.080924	-1.182877414	5.27E-05
ENSG00000100083	26088	GGA1	golgi associated, gamma adaptin ear containing, ARF binding protein 1	948.3480268	1176.318352	-1.240386777	5.28E-05
ENSG00000205726	6453	ITSN1	intersectin 1	381.4700237	510.8535316	-1.339170839	5.29E-05
ENSG00000225546	105375475	LINC02476	long intergenic non-protein coding RNA 2476	180.4409074	112.5927045	1.602598571	5.31E-05
ENSG00000237945	100506334	LINC00649	long intergenic non-protein coding RNA 649	314.8942019	223.4124658	1.409474627	5.31E-05
ENSG00000078070	56922	MCCC1	methylcrotonyl-CoA carboxylase subunit 1	554.7124522	726.3542634	-1.309424839	5.33E-05
ENSG00000152332	127933	UHMK1	U2AF homology motif kinase 1	5363.783062	4316.313295	1.242676955	5.34E-05
ENSG00000161180	164592	CCDC116	coiled-coil domain containing 116	266.0910217	178.8825033	1.487518437	5.35E-05
ENSG00000111961	23328	SASH1	SAM and SH3 domain containing 1	110.7387495	183.3964618	-1.656118231	5.35E-05
ENSG00000105793	85865	GTPBP10	GTP binding protein 10	1370.180408	1651.316358	-1.205181704	5.36E-05
ENSG00000043514	54802	TRIT1	tRNA isopentenyltransferase 1	1241.646087	1511.597696	-1.217414295	5.38E-05
ENSG00000164180	153396	TMEM161B	transmembrane protein 161B	952.2791493	755.4322684	1.260575156	5.39E-05
ENSG00000121879	5290	PIK3CA	phosphatidylinositol-4,5-bisphosphate 3-kinase catalytic subunit alpha	751.8078752	938.8200488	-1.248749953	5.40E-05
ENSG00000205274	6962	TRBV20OR9-2	T cell receptor beta variable 20/OR9-2 (non-functional)	11.2507341	0.609202419	18.46797344	5.41E-05
ENSG00000241360	57026	PDXP	pyridoxal phosphatase	25.78872308	68.702261	-2.66404276	5.43E-05
ENSG00000136891	54881	TEX10	testis expressed 10	2045.370822	2437.408731	-1.191670823	5.44E-05
ENSG00000179456	10472	ZBTB18	zinc finger and BTB domain containing 18	170.5882629	93.9593168	1.815554527	5.44E-05
ENSG00000160305	23181	DIP2A	disco interacting protein 2 homolog A	990.3246131	782.0801329	1.266270004	5.45E-05
ENSG00000103534	79838	TMC5	transmembrane channel like 5	54.45024762	22.80606292	2.387533868	5.47E-05
ENSG00000023228	4719	NDUFS1	NADH:ubiquinone oxidoreductase core subunit S1	3325.826455	3931.799733	-1.182202314	5.48E-05
ENSG00000154370	81559	TRIM11	tripartite motif containing 11	1987.770184	1656.723158	1.199820365	5.50E-05
ENSG00000239219	100128164	LOC100128164	four and a half LIM domains 1 pseudogene	36.97057059	4.192263824	8.818760494	5.50E-05
ENSG00000182742	3214	HOXB4	homeobox B4	1555.882618	1869.420208	-1.20151751	5.51E-05
ENSG00000111877	254394	MCM9	minichromosome maintenance 9 homologous recombination repair factor	596.0710514	459.474464	1.297288746	5.55E-05
ENSG00000186834	10614	HEXIM1	HEXIM P-TEFb complex subunit 1	1939.123403	1610.647263	1.203940458	5.56E-05
ENSG00000250317	389203	SMIM20	small integral membrane protein 20	876.6636532	699.2892047	1.253649631	5.59E-05
ENSG00000106976	1759	DNM1	dynamin 1	123.7436309	196.6471629	-1.589149773	5.60E-05
ENSG00000196369	647135	SRGAP2B	SLIT-ROBO Rho GTPase activating protein 2B	247.0022665	158.4722403	1.558646903	5.61E-05
ENSG00000007080	115098	CCDC124	coiled-coil domain containing 124	2580.57982	3059.685641	-1.185658206	5.61E-05
ENSG00000116977	3964	LGALS8	galectin 8	2022.531405	1692.992549	1.194648734	5.62E-05
ENSG00000224184	100506457	MIR3681HG	MIR3681 host gene	106.0000472	54.51327549	1.944481344	5.62E-05
ENSG00000065978	4904	YBX1	Y-box binding protein 1	38154.24828	44703.02947	-1.171639633	5.62E-05
ENSG00000149930	9344	TAOK2	TAO kinase 2	2433.576164	2033.736522	1.196603462	5.63E-05
ENSG00000095794	1390	CREM	cAMP responsive element modulator	905.1871436	723.3875531	1.251317001	5.63E-05
ENSG00000112977	1611	DAP	death associated protein	2856.51907	3374.182561	-1.181221787	5.66E-05
ENSG00000156650	23522	KAT6B	lysine acetyltransferase 6B	1156.824381	936.4148985	1.235375882	5.67E-05
ENSG00000267040	100505549	ATP8B1-AS1	ATP8B1 antisense RNA 1	47.07980506	14.19495604	3.316657335	5.70E-05
ENSG00000185158	114659	LRRC37B	leucine rich repeat containing 37B	210.9934278	134.2817312	1.571274259	5.70E-05
ENSG00000172974	---	---	---	1390.484606	1695.180694	-1.219129422	5.70E-05
ENSG00000108175	57178	ZMIZ1	zinc finger MIZ-type containing 1	1339.059633	1620.848349	-1.210437765	5.70E-05
ENSG00000095397	25861	WHRN	whirlin	337.4369962	237.1254622	1.423031475	5.71E-05
ENSG00000187600	101805491	LINC02583	long intergenic non-protein coding RNA 2583	103.7589547	51.90668786	1.99895156	5.73E-05
ENSG00000113369	57561	ARRDC3	arrestin domain containing 3	1526.048608	1203.601335	1.267902057	5.75E-05
ENSG00000261659	---	---	---	6.665750996	32.08178082	-4.812928181	5.76E-05
ENSG00000134864	87769	GGACT	gamma-glutamylamine cyclotransferase	14.92882977	46.51047314	-3.115480173	5.78E-05
ENSG00000080824	3320	HSP90AA1	heat shock protein 90 alpha family class A member 1	79157.09151	91928.32151	-1.161340314	5.78E-05
ENSG00000134668	90853	SPOCD1	SPOC domain containing 1	37.96550718	6.427888722	5.90637281	5.78E-05
ENSG00000143543	10899	JTB	jumping translocation breakpoint	3111.233962	3826.054647	-1.229754719	5.79E-05
ENSG00000154229	5578	PRKCA	protein kinase C alpha	1563.571275	1892.642664	-1.210461393	5.80E-05
ENSG00000230424	101927895	EMC1-AS1	EMC1 antisense RNA 1	40.70752511	11.92218981	3.414433569	5.81E-05
ENSG00000108528	8402	SLC25A11	solute carrier family 25 member 11	1475.745394	1213.785464	1.215820619	5.81E-05
ENSG00000104218	79848	CSPP1	centrosome and spindle pole associated protein 1	922.7586347	738.299734	1.249842838	5.81E-05
ENSG00000185883	527	ATP6V0C	ATPase H+ transporting V0 subunit c	295.1906685	472.1894761	-1.599608411	5.82E-05
ENSG00000186152	---	---	---	4.007394626	25.85204431	-6.451085237	5.84E-05
ENSG00000161956	26168	SENP3	SUMO specific peptidase 3	842.690007	1040.401337	-1.234619289	5.86E-05
ENSG00000111339	420	ART4	ADP-ribosyltransferase 4 (inactive) (Dombrock blood group)	16.0474374	1.247680926	12.86181191	5.88E-05
ENSG00000145780	56929	FEM1C	fem-1 homolog C	524.7373374	396.174577	1.324510375	5.88E-05
ENSG00000139154	121536	AEBP2	AE binding protein 2	532.4635437	701.4402845	-1.317348939	5.90E-05
ENSG00000148154	7357	UGCG	UDP-glucose ceramide glucosyltransferase	1852.633384	1495.702096	1.238637954	5.90E-05
ENSG00000149231	79780	CCDC82	coiled-coil domain containing 82	855.0485239	680.2516544	1.256959124	5.92E-05
ENSG00000183751	10607	TBL3	transducin beta like 3	3129.288513	3693.945251	-1.18044253	5.94E-05
ENSG00000089327	53827	FXYD5	FXYD domain containing ion transport regulator 5	3076.233998	3647.241785	-1.1856191	5.94E-05
ENSG00000144401	151194	METTL21A	methyltransferase 21A, HSPA lysine	559.8391566	711.8924216	-1.271601697	5.94E-05
ENSG00000230551	---	---	---	193.6771139	117.0034952	1.655310499	5.97E-05
ENSG00000120438	6950	TCP1	t-complex 1	23611.11069	27729.03113	-1.174406045	5.99E-05
ENSG00000149187	10658	CELF1	CUGBP Elav-like family member 1	3200.912979	4013.335129	-1.253809509	6.02E-05
ENSG00000103199	26048	ZNF500	zinc finger protein 500	210.5804007	310.0531965	-1.472374425	6.04E-05
ENSG00000169045	3187	HNRNPH1	heterogeneous nuclear ribonucleoprotein H1	9430.984659	10959.58757	-1.162083066	6.04E-05
ENSG00000111266	80824	DUSP16	dual specificity phosphatase 16	368.7437499	488.0466191	-1.323538688	6.05E-05
ENSG00000142330	11132	CAPN10	calpain 10	144.418831	232.9762737	-1.613198722	6.05E-05
ENSG00000153179	283349	RASSF3	Ras association domain family member 3	835.6412759	1048.018149	-1.254148376	6.06E-05
ENSG00000268858	112268269	LOC112268269	uncharacterized LOC112268269	2.692047348	17.42386085	-6.472345617	6.09E-05
ENSG00000161204	55324	ABCF3	ATP binding cassette subfamily F member 3	1527.390241	1830.340711	-1.198345165	6.09E-05
ENSG00000158773	7391	USF1	upstream transcription factor 1	1234.79849	1013.400533	1.218470338	6.11E-05
ENSG00000180998	283554	GPR137C	G protein-coupled receptor 137C	20.99990823	2.802190656	7.494104008	6.12E-05
ENSG00000077238	3566	IL4R	interleukin 4 receptor	81.80938521	142.4821159	-1.741635334	6.13E-05
ENSG00000067900	6093	ROCK1	Rho associated coiled-coil containing protein kinase 1	3388.663253	2868.605948	1.181292696	6.17E-05
ENSG00000272501	---	---	---	34.08107696	78.61647254	-2.306748482	6.17E-05
ENSG00000135541	54806	AHI1	Abelson helper integration site 1	639.0895904	804.2183236	-1.258381197	6.18E-05
ENSG00000112659	23113	CUL9	cullin 9	331.9281814	236.6109396	1.402843765	6.18E-05
ENSG00000235106	266655	BRD3OS	BRD3 opposite strand	187.4535203	270.405922	-1.442522507	6.21E-05
ENSG00000115935	7456	WIPF1	WAS/WASL interacting protein family member 1	40.90922903	83.95247875	-2.052164774	6.21E-05
ENSG00000164675	154865	IQUB	IQ motif and ubiquitin domain containing	30.16916992	71.85515104	-2.38174107	6.23E-05
ENSG00000142765	84958	SYTL1	synaptotagmin like 1	7.290523625	32.73658448	-4.490292627	6.25E-05
ENSG00000172534	3054	HCFC1	host cell factor C1	10467.61017	12259.03623	-1.171139929	6.28E-05
ENSG00000189114	388552	BLOC1S3	biogenesis of lysosomal organelles complex 1 subunit 3	260.8133951	360.3334857	-1.381575841	6.31E-05
ENSG00000100403	23264	ZC3H7B	zinc finger CCCH-type containing 7B	3749.312736	4398.855583	-1.173243176	6.31E-05
ENSG00000126778	6495	SIX1	SIX homeobox 1	11.83218288	42.60683971	-3.60092809	6.34E-05
ENSG00000100029	23481	PES1	pescadillo ribosomal biogenesis factor 1	4480.492799	5310.538733	-1.185257732	6.35E-05
ENSG00000102882	5595	MAPK3	mitogen-activated protein kinase 3	1110.191642	899.6042949	1.234088864	6.36E-05
ENSG00000196998	11152	WDR45	WD repeat domain 45	570.4915737	429.0241972	1.329742186	6.36E-05
ENSG00000188266	123688	HYKK	hydroxylysine kinase	13.83924898	41.74907633	-3.016715458	6.37E-05
ENSG00000171720	8841	HDAC3	histone deacetylase 3	2127.301239	2533.457119	-1.190925419	6.38E-05
ENSG00000100908	51016	EMC9	ER membrane protein complex subunit 9	160.546559	99.183632	1.618679976	6.41E-05
ENSG00000228175	---	---	---	138.2795632	81.13897653	1.704231051	6.41E-05
ENSG00000137497	4926	NUMA1	nuclear mitotic apparatus protein 1	5871.493615	5028.787501	1.167576401	6.43E-05
ENSG00000188938	158293	FAM120AOS	family with sequence similarity 120A opposite strand	1054.730189	1284.660233	-1.217998922	6.43E-05
ENSG00000162819	148362	BROX	BRO1 domain and CAAX motif containing	2458.481033	2047.024813	1.201002068	6.43E-05
ENSG00000129116	23022	PALLD	palladin, cytoskeletal associated protein	7.222462641	0.390344044	18.50281244	6.49E-05
ENSG00000116199	9917	FAM20B	FAM20B glycosaminoglycan xylosylkinase	6242.313033	5305.116196	1.176659059	6.52E-05
ENSG00000223492	---	---	---	13.0553295	0.739999044	17.64235996	6.52E-05
ENSG00000198707	80184	CEP290	centrosomal protein 290	1160.673739	949.585282	1.222295418	6.53E-05
ENSG00000131797	100132341	CLUHP3	clustered mitochondria homolog pseudogene 3	44.85028888	91.17569058	-2.032889706	6.54E-05
ENSG00000168275	388753	COA6	cytochrome c oxidase assembly factor 6	1623.423019	1939.147686	-1.194480837	6.55E-05
ENSG00000154124	90268	OTULIN	OTU deubiquitinase with linear linkage specificity	1367.230575	1691.992687	-1.237532804	6.56E-05
ENSG00000106028	6742	SSBP1	single stranded DNA binding protein 1	6798.68706	8018.691902	-1.179447124	6.58E-05
ENSG00000092871	117584	RFFL	ring finger and FYVE like domain containing E3 ubiquitin protein ligase	275.6785323	379.5798139	-1.3768929	6.58E-05
ENSG00000130311	79016	DDA1	DET1 and DDB1 associated 1	1800.95109	1499.685467	1.200885872	6.59E-05
ENSG00000139163	55500	ETNK1	ethanolamine kinase 1	2233.194906	2814.022547	-1.260088199	6.61E-05
ENSG00000213096	9534	ZNF254	zinc finger protein 254	878.8365897	706.159234	1.244530337	6.62E-05
ENSG00000173334	10221	TRIB1	tribbles pseudokinase 1	221.2004278	312.0186666	-1.410569905	6.62E-05
ENSG00000170264	84140	FAM161A	FAM161 centrosomal protein A	8.36890867	31.53372794	-3.767961772	6.63E-05
ENSG00000236439	---	---	---	86.39394318	38.45566691	2.246585487	6.64E-05
ENSG00000069812	54626	HES2	hes family bHLH transcription factor 2	34.404261	5.703448481	6.032185811	6.67E-05
ENSG00000213614	3073	HEXA	hexosaminidase subunit alpha	1335.015346	1083.529159	1.232099141	6.68E-05
ENSG00000259706	7190	HSP90B2P	heat shock protein 90 beta family member 2, pseudogene	77.82626125	32.18649284	2.417978922	6.70E-05
ENSG00000243156	57553	MICAL3	microtubule associated monooxygenase, calponin and LIM domain containing 3	1438.993966	1187.801849	1.211476449	6.71E-05
ENSG00000135090	51347	TAOK3	TAO kinase 3	2448.14394	2054.286482	1.1917247	6.73E-05
ENSG00000138030	3795	KHK	ketohexokinase	400.549697	293.1796719	1.366226023	6.74E-05
ENSG00000187867	342979	PALM3	paralemmin 3	559.8727561	713.5353771	-1.274459901	6.76E-05
ENSG00000259556	---	---	---	12.17223956	0.7064412	17.23036477	6.80E-05
ENSG00000236423	100133612	LINC01134	long intergenic non-protein coding RNA 1134	39.36526482	10.32445039	3.812819407	6.81E-05
ENSG00000265660	100616318	MIR4664	microRNA 4664	9.211587571	40.06083365	-4.348960843	6.84E-05
ENSG00000001036	2519	FUCA2	alpha-L-fucosidase 2	3818.961469	4582.198471	-1.199854596	6.84E-05
ENSG00000164808	23514	SPIDR	scaffold protein involved in DNA repair	639.37933	814.1970113	-1.273417787	6.85E-05
ENSG00000116906	8443	GNPAT	glyceronephosphate O-acyltransferase	2238.817202	2652.252152	-1.184666684	6.86E-05
ENSG00000119041	9330	GTF3C3	general transcription factor IIIC subunit 3	2419.582289	2006.718797	1.205740582	6.88E-05
ENSG00000112640	5528	PPP2R5D	protein phosphatase 2 regulatory subunit B'delta	3046.272151	2568.91928	1.185818556	6.90E-05
ENSG00000231233	100505869	CFAP58-DT	CFAP58 divergent transcript	74.0046753	30.65288098	2.414281234	6.92E-05
ENSG00000167695	79850	TLCD3A	TLC domain containing 3A	169.4167908	257.8944352	-1.522248379	6.92E-05
ENSG00000015285	7454	WAS	WASP actin nucleation promoting factor	59.72360394	118.0837456	-1.977170461	6.92E-05
ENSG00000135454	2583	B4GALNT1	beta-1,4-N-acetyl-galactosaminyltransferase 1	1046.179594	838.583941	1.247555006	6.95E-05
ENSG00000232559	---	---	---	520.2254737	395.1457923	1.316540588	6.95E-05
ENSG00000084628	79570	NKAIN1	sodium/potassium transporting ATPase interacting 1	13.66863197	1.753400829	7.795497608	6.96E-05
ENSG00000166073	11245	GPR176	G protein-coupled receptor 176	15.83871844	43.48299575	-2.745360739	6.98E-05
ENSG00000134376	23418	CRB1	crumbs cell polarity complex component 1	11.63106714	0.870341616	13.36379524	6.99E-05
ENSG00000084070	64744	SMAP2	small ArfGAP2	6098.723095	7094.783835	-1.163322834	7.02E-05
ENSG00000234694	105378687	CDC20-DT	CDC20 divergent transcript	27.62687225	3.369011023	8.200291438	7.02E-05
ENSG00000228451	157489	SDAD1P1	SDA1 domain containing 1 pseudogene 1	62.54581717	26.65796074	2.346234124	7.03E-05
ENSG00000085185	63035	BCORL1	BCL6 corepressor like 1	2270.555263	1906.182122	1.191153373	7.03E-05
ENSG00000122033	219402	MTIF3	mitochondrial translational initiation factor 3	540.1767616	414.1030308	1.304450152	7.06E-05
ENSG00000214160	10195	ALG3	ALG3 alpha-1,3- mannosyltransferase	2257.107322	2705.760309	-1.19877344	7.12E-05
ENSG00000273230	---	---	---	194.9868719	122.5662036	1.5908698	7.13E-05
ENSG00000048828	23196	FAM120A	family with sequence similarity 120A	4027.6379	4719.683053	-1.171824074	7.14E-05
ENSG00000198911	6721	SREBF2	sterol regulatory element binding transcription factor 2	7131.915528	6129.033418	1.163628103	7.15E-05
ENSG00000244687	7335	UBE2V1	ubiquitin conjugating enzyme E2 V1	155.7235754	91.31626197	1.705321396	7.16E-05
ENSG00000164182	91942	NDUFAF2	NADH:ubiquinone oxidoreductase complex assembly factor 2	702.2397282	880.1615038	-1.253363301	7.20E-05
ENSG00000156990	285367	RPUSD3	RNA pseudouridine synthase D3	1273.805767	1534.950017	-1.205011044	7.21E-05
ENSG00000160803	56893	UBQLN4	ubiquilin 4	2636.762319	3103.977633	-1.177192806	7.23E-05
ENSG00000118407	27145	FILIP1	filamin A interacting protein 1	20.43125409	2.441969342	8.366711953	7.25E-05
ENSG00000251669	348926	FAM86EP	family with sequence similarity 86, member A pseudogene	62.97579116	115.1982938	-1.829247266	7.27E-05
ENSG00000109787	51274	KLF3	KLF transcription factor 3	3263.507666	2748.612482	1.18732913	7.28E-05
ENSG00000085224	546	ATRX	ATRX chromatin remodeler	1902.923696	1591.689081	1.195537319	7.28E-05
ENSG00000079150	51661	FKBP7	FKBP prolyl isomerase 7	103.8001663	166.6326842	-1.605321939	7.31E-05
ENSG00000107854	80351	TNKS2	tankyrase 2	1342.895199	1098.548277	1.222427113	7.31E-05
ENSG00000034152	5606	MAP2K3	mitogen-activated protein kinase kinase 3	489.2562452	367.7480985	1.330411353	7.31E-05
ENSG00000169429	3576	CXCL8	C-X-C motif chemokine ligand 8	75.69044653	30.49347542	2.482184975	7.36E-05
ENSG00000222724	106480225	RNU2-63P	RNA, U2 small nuclear 63, pseudogene	8.186753707	0.459673997	17.80991258	7.36E-05
ENSG00000214389	644972	RPS3AP26	RPS3A pseudogene 26	799.3392626	625.8628936	1.277179508	7.37E-05
ENSG00000119632	83982	IFI27L2	interferon alpha inducible protein 27 like 2	30.38531185	7.312149493	4.155455504	7.39E-05
ENSG00000100532	10668	CGRRF1	cell growth regulator with ring finger domain 1	153.8272482	93.01297854	1.653825634	7.39E-05
ENSG00000086015	23139	MAST2	microtubule associated serine/threonine kinase 2	1472.818669	1781.765288	-1.209765551	7.40E-05
ENSG00000267534	9294	S1PR2	sphingosine-1-phosphate receptor 2	6.035345894	32.94560735	-5.458777	7.40E-05
ENSG00000114982	55683	KANSL3	KAT8 regulatory NSL complex subunit 3	1995.126747	2368.865308	-1.187325723	7.40E-05
ENSG00000136709	55339	WDR33	WD repeat domain 33	2985.697934	3509.173779	-1.175327798	7.48E-05
ENSG00000150457	26524	LATS2	large tumor suppressor kinase 2	224.5516544	140.3312974	1.600153769	7.48E-05
ENSG00000184903	83943	IMMP2L	inner mitochondrial membrane peptidase subunit 2	513.7480629	660.4503592	-1.285552992	7.48E-05
ENSG00000182676	116729	PPP1R27	protein phosphatase 1 regulatory subunit 27	7.050409383	34.03702346	-4.827666255	7.51E-05
ENSG00000102265	7076	TIMP1	TIMP metallopeptidase inhibitor 1	4075.619668	3422.401188	1.190865548	7.53E-05
ENSG00000232434	389813	AJM1	apical junction component 1 homolog	69.17232818	29.11337192	2.375964158	7.53E-05
ENSG00000148835	6877	TAF5	TATA-box binding protein associated factor 5	465.5840427	602.4240748	-1.293910486	7.57E-05
ENSG00000135250	6733	SRPK2	SRSF protein kinase 2	1535.475522	1851.5898	-1.205873864	7.58E-05
ENSG00000164190	25836	NIPBL	NIPBL cohesin loading factor	5771.980899	4916.29987	1.174049804	7.59E-05
ENSG00000170185	84640	USP38	ubiquitin specific peptidase 38	2326.961834	1960.902809	1.186678821	7.59E-05
ENSG00000130703	9885	OSBPL2	oxysterol binding protein like 2	845.1843501	670.3491775	1.260812094	7.59E-05
ENSG00000164068	63891	RNF123	ring finger protein 123	1429.71013	1182.065651	1.20950146	7.61E-05
ENSG00000109171	57606	SLAIN2	SLAIN motif family member 2	2185.968133	1834.011707	1.191905223	7.62E-05
ENSG00000055332	5610	EIF2AK2	eukaryotic translation initiation factor 2 alpha kinase 2	2218.822102	1866.302728	1.188886491	7.62E-05
ENSG00000116406	80267	EDEM3	ER degradation enhancing alpha-mannosidase like protein 3	1924.997527	2329.500684	-1.21013178	7.65E-05
ENSG00000177613	23283	CSTF2T	cleavage stimulation factor subunit 2 tau variant	1950.015475	2315.68113	-1.187519361	7.68E-05
ENSG00000137563	8836	GGH	gamma-glutamyl hydrolase	1203.239892	1467.136044	-1.219321312	7.68E-05
ENSG00000144840	285282	RABL3	RAB, member of RAS oncogene family like 3	907.0916744	728.0811729	1.245866132	7.69E-05
ENSG00000106605	644	BLVRA	biliverdin reductase A	1508.112021	1245.143405	1.211195445	7.69E-05
ENSG00000107779	657	BMPR1A	bone morphogenetic protein receptor type 1A	315.8417928	431.4682083	-1.366089663	7.71E-05
ENSG00000146409	116843	SLC18B1	solute carrier family 18 member B1	1277.04667	1536.336302	-1.203038494	7.72E-05
ENSG00000100629	145508	CEP128	centrosomal protein 128	375.3032821	270.0417171	1.389797421	7.76E-05
ENSG00000067066	6672	SP100	SP100 nuclear antigen	677.2736735	533.4815228	1.269535391	7.78E-05
ENSG00000198625	4194	MDM4	MDM4 regulator of p53	868.5715099	659.5699413	1.316875521	7.84E-05
ENSG00000110013	54414	SIAE	sialic acid acetylesterase	326.6267357	220.39508	1.482005568	7.84E-05
ENSG00000072849	51009	DERL2	derlin 2	643.0763694	497.1491127	1.293528145	7.85E-05
ENSG00000132950	9205	ZMYM5	zinc finger MYM-type containing 5	270.8288361	184.0509385	1.471488483	7.85E-05
ENSG00000104907	55621	TRMT1	tRNA methyltransferase 1	1922.000236	2280.883188	-1.186723678	7.90E-05
ENSG00000145908	91975	ZNF300	zinc finger protein 300	108.9112165	176.0695375	-1.616633651	7.92E-05
ENSG00000237853	645030	NFIA-AS1	NFIA antisense RNA 1	19.13125804	1.43060305	13.37286261	7.92E-05
ENSG00000126249	84306	PDCD2L	programmed cell death 2 like	407.0640095	534.8232676	-1.313855451	7.96E-05
ENSG00000141140	---	---	---	2487.645768	2105.328774	1.181594912	7.97E-05
ENSG00000144331	151126	ZNF385B	zinc finger protein 385B	27.00369713	4.621675408	5.842837228	7.97E-05
ENSG00000224287	151507	MSL3P1	MSL complex subunit 3 pseudogene 1	543.9350403	418.8455496	1.298653025	8.01E-05
ENSG00000272086	---	---	---	9.251261983	34.2192075	-3.698869145	8.02E-05
ENSG00000172270	682	BSG	basigin (Ok blood group)	12523.92058	14633.42041	-1.168437656	8.02E-05
ENSG00000051523	1535	CYBA	cytochrome b-245 alpha chain	3275.493438	3854.882873	-1.176886153	8.04E-05
ENSG00000172732	80198	MUS81	MUS81 structure-specific endonuclease subunit	1183.792412	968.1060096	1.222792132	8.05E-05
ENSG00000107242	8395	PIP5K1B	phosphatidylinositol-4-phosphate 5-kinase type 1 beta	413.0235115	308.0503754	1.340766136	8.07E-05
ENSG00000171130	155066	ATP6V0E2	ATPase H+ transporting V0 subunit e2	660.9618942	839.3258794	-1.269855171	8.08E-05
ENSG00000110195	2348	FOLR1	folate receptor alpha	42.3248736	12.96096714	3.265564455	8.12E-05
ENSG00000168421	399	RHOH	ras homolog family member H	175.1552036	257.6866887	-1.471190598	8.16E-05
ENSG00000131351	93323	HAUS8	HAUS augmin like complex subunit 8	447.8747019	581.5982881	-1.298573654	8.21E-05
ENSG00000139921	81542	TMX1	thioredoxin related transmembrane protein 1	1897.770972	2258.623313	-1.190145358	8.21E-05
ENSG00000139517	222484	LNX2	ligand of numb-protein X 2	488.0811673	364.346931	1.33960554	8.22E-05
ENSG00000184271	5463	POU6F1	POU class 6 homeobox 1	11.83502298	36.60505256	-3.092943092	8.28E-05
ENSG00000100299	410	ARSA	arylsulfatase A	192.8757876	123.3997283	1.563016306	8.28E-05
ENSG00000073584	6605	SMARCE1	SWI/SNF related, matrix associated, actin dependent regulator of chromatin, subfamily e, member 1	1553.432714	1860.972938	-1.197974602	8.29E-05
ENSG00000109046	26118	WSB1	WD repeat and SOCS box containing 1	1725.524144	1441.596463	1.196953647	8.31E-05
ENSG00000086504	10573	MRPL28	mitochondrial ribosomal protein L28	3354.518983	3945.371961	-1.176136424	8.32E-05
ENSG00000103852	64927	TTC23	tetratricopeptide repeat domain 23	209.1148362	122.7619707	1.703417068	8.33E-05
ENSG00000132204	---	---	---	339.0412955	451.2502865	-1.330959657	8.33E-05
ENSG00000085433	22911	WDR47	WD repeat domain 47	294.9429943	205.6122348	1.434462276	8.34E-05
ENSG00000077152	29089	UBE2T	ubiquitin conjugating enzyme E2 T	1021.086956	1238.130737	-1.212561506	8.36E-05
ENSG00000175662	146691	TOM1L2	target of myb1 like 2 membrane trafficking protein	133.6423874	208.0904083	-1.557068924	8.37E-05
ENSG00000118707	60436	TGIF2	TGFB induced factor homeobox 2	530.181692	679.1415448	-1.280960009	8.40E-05
ENSG00000173269	79812	MMRN2	multimerin 2	6.28342851	25.96991561	-4.133080463	8.41E-05
ENSG00000135298	577	ADGRB3	adhesion G protein-coupled receptor B3	30.61953244	76.35570996	-2.493692878	8.43E-05
ENSG00000198585	131870	NUDT16	nudix hydrolase 16	858.5958442	1055.700349	-1.229566106	8.47E-05
ENSG00000025423	8630	HSD17B6	hydroxysteroid 17-beta dehydrogenase 6	59.65865832	24.32792786	2.452270438	8.48E-05
ENSG00000115866	1615	DARS1	aspartyl-tRNA synthetase 1	4081.998211	4759.439992	-1.165958373	8.50E-05
ENSG00000103876	2184	FAH	fumarylacetoacetate hydrolase	2081.693808	2492.943972	-1.197555549	8.55E-05
ENSG00000157326	10901	DHRS4	dehydrogenase/reductase 4	384.1896257	275.9867452	1.39205825	8.58E-05
ENSG00000108443	6198	RPS6KB1	ribosomal protein S6 kinase B1	1526.046999	1830.031879	-1.199197587	8.60E-05
ENSG00000178028	55929	DMAP1	DNA methyltransferase 1 associated protein 1	1007.318523	807.4374455	1.247549923	8.66E-05
ENSG00000197603	65250	CPLANE1	ciliogenesis and planar polarity effector complex subunit 1	20.46587567	3.003496514	6.814016787	8.67E-05
ENSG00000137074	54840	APTX	aprataxin	1160.500039	1421.356943	-1.224779746	8.73E-05
ENSG00000114646	10675	CSPG5	chondroitin sulfate proteoglycan 5	117.7744424	184.5015459	-1.566566923	8.74E-05
ENSG00000158467	23382	AHCYL2	adenosylhomocysteinase like 2	211.3203564	303.6123165	-1.436739563	8.76E-05
ENSG00000181896	94039	ZNF101	zinc finger protein 101	308.0423981	425.5764328	-1.381551486	8.77E-05
ENSG00000017260	27032	ATP2C1	ATPase secretory pathway Ca2+ transporting 1	2152.927573	1816.77937	1.185024229	8.79E-05
ENSG00000183309	9831	ZNF623	zinc finger protein 623	591.73201	462.0108609	1.280775107	8.82E-05
ENSG00000161609	147872	KASH5	KASH domain containing 5	20.98383552	2.07842652	10.0960199	8.84E-05
ENSG00000272554	---	---	---	33.14605068	6.244073727	5.308401556	8.84E-05
ENSG00000231290	149773	APCDD1L-DT	APCDD1L divergent transcript	23.73025897	2.953036777	8.035883316	8.87E-05
ENSG00000185634	399694	SHC4	SHC adaptor protein 4	21.38677227	3.651184104	5.857489423	8.89E-05
ENSG00000139620	54934	KANSL2	KAT8 regulatory NSL complex subunit 2	1208.38268	996.9987931	1.212020204	8.92E-05
ENSG00000174804	8322	FZD4	frizzled class receptor 4	217.2322625	322.5344903	-1.484744883	8.93E-05
ENSG00000172757	1072	CFL1	cofilin 1	15393.54221	17873.3665	-1.161095104	8.94E-05
ENSG00000182318	342945	ZSCAN22	zinc finger and SCAN domain containing 22	249.8922557	163.45072	1.528853808	8.94E-05
ENSG00000115267	64135	IFIH1	interferon induced with helicase C domain 1	40.90916899	14.01580211	2.918788997	8.95E-05
ENSG00000135940	1329	COX5B	cytochrome c oxidase subunit 5B	4685.771068	5544.600702	-1.183284591	8.96E-05
ENSG00000126005	101410538	MMP24OS	MMP24 opposite strand	623.1475228	487.9562776	1.277056063	8.98E-05
ENSG00000177236	---	---	---	19.92709825	56.0255684	-2.811526681	9.00E-05
ENSG00000150477	57536	KIAA1328	KIAA1328	256.7207732	174.5019483	1.47116279	9.00E-05
ENSG00000055118	3757	KCNH2	potassium voltage-gated channel subfamily H member 2	17027.13944	19652.14067	-1.154165721	9.03E-05
ENSG00000154727	2551	GABPA	GA binding protein transcription factor subunit alpha	1881.018115	1561.707321	1.204462635	9.06E-05
ENSG00000267409	---	---	---	10.02141613	0.606831381	16.51433403	9.10E-05
ENSG00000161920	400569	MED11	mediator complex subunit 11	241.3904463	160.9600121	1.499692024	9.12E-05
ENSG00000090612	10795	ZNF268	zinc finger protein 268	423.852296	316.9125226	1.337442561	9.21E-05
ENSG00000242110	23600	AMACR	alpha-methylacyl-CoA racemase	8.586288526	32.60216358	-3.797003034	9.21E-05
ENSG00000173960	165324	UBXN2A	UBX domain protein 2A	1970.413627	1645.445298	1.197495675	9.23E-05
ENSG00000176024	79898	ZNF613	zinc finger protein 613	147.0009902	88.49208821	1.661176645	9.25E-05
ENSG00000129292	51105	PHF20L1	PHD finger protein 20 like 1	1412.335604	1696.346453	-1.201093032	9.27E-05
ENSG00000089057	9962	SLC23A2	solute carrier family 23 member 2	325.9644455	441.9154272	-1.355716653	9.32E-05
ENSG00000001617	6405	SEMA3F	semaphorin 3F	106.7775183	170.4943491	-1.596725152	9.34E-05
ENSG00000248932	100507291	COPB2-DT	COPB2 divergent transcript	37.47790891	11.62803181	3.223065565	9.34E-05
ENSG00000178761	57184	FAM219B	family with sequence similarity 219 member B	504.0823513	384.0202018	1.3126454	9.34E-05
ENSG00000128891	90416	CCDC32	coiled-coil domain containing 32	1174.992702	962.7537251	1.220449915	9.36E-05
ENSG00000255559	286103	ZNF252P-AS1	ZNF252P antisense RNA 1	23.03850924	3.316024455	6.947629473	9.36E-05
ENSG00000136010	160428	ALDH1L2	aldehyde dehydrogenase 1 family member L2	225.2631053	316.5910445	-1.405427862	9.36E-05
ENSG00000127838	25953	PNKD	PNKD metallo-beta-lactamase domain containing	836.1981209	1028.626704	-1.230123194	9.37E-05
ENSG00000132604	7014	TERF2	telomeric repeat binding factor 2	1546.276764	1290.052317	1.198615548	9.42E-05
ENSG00000150316	51503	CWC15	CWC15 spliceosome associated protein homolog	1949.520302	1625.889977	1.199048108	9.42E-05
ENSG00000100296	8563	THOC5	THO complex subunit 5	1563.27075	1861.095849	-1.190514087	9.43E-05
ENSG00000157796	57728	WDR19	WD repeat domain 19	86.1211328	146.0032661	-1.695324497	9.44E-05
ENSG00000178104	9659	PDE4DIP	phosphodiesterase 4D interacting protein	8336.158702	9641.881094	-1.156633581	9.45E-05
ENSG00000105223	23646	PLD3	phospholipase D family member 3	4225.654528	3598.171987	1.174389257	9.45E-05
ENSG00000232745	---	---	---	95.35728022	44.3320038	2.150980602	9.46E-05
ENSG00000197020	163227	ZNF100	zinc finger protein 100	1039.217987	844.9523696	1.229913098	9.47E-05
ENSG00000255823	---	---	---	119.432944	58.39880565	2.045126482	9.49E-05
ENSG00000197763	114112	TXNRD3	thioredoxin reductase 3	11.39320183	36.62819118	-3.214916381	9.55E-05
ENSG00000147509	8601	RGS20	regulator of G protein signaling 20	27.20922458	7.748031664	3.511759601	9.55E-05
ENSG00000142794	84224	NBPF3	NBPF member 3	67.56651549	125.7663368	-1.861370767	9.56E-05
ENSG00000100078	50487	PLA2G3	phospholipase A2 group III	0.791583905	10.96194037	-13.84810922	9.59E-05
ENSG00000105677	10430	TMEM147	transmembrane protein 147	1762.978524	2126.956355	-1.206456192	9.61E-05
ENSG00000105202	2091	FBL	fibrillarin	11018.37243	13237.32411	-1.201386519	9.62E-05
ENSG00000137841	5330	PLCB2	phospholipase C beta 2	43.03216311	95.90676483	-2.228722841	9.63E-05
ENSG00000134996	26578	OSTF1	osteoclast stimulating factor 1	504.8418208	387.6565688	1.302291413	9.63E-05
ENSG00000183092	57596	BEGAIN	brain enriched guanylate kinase associated	2.529126418	18.60017276	-7.354386332	9.67E-05
ENSG00000183010	5831	PYCR1	pyrroline-5-carboxylate reductase 1	7040.396885	8214.224376	-1.16672746	9.69E-05
ENSG00000250222	105377769	TRIM7-AS2	TRIM7 antisense RNA 2	35.81419179	8.93690214	4.00745037	9.69E-05
ENSG00000099377	80270	HSD3B7	hydroxy-delta-5-steroid dehydrogenase, 3 beta- and steroid delta-isomerase 7	1000.06683	1261.682555	-1.261598242	9.75E-05
ENSG00000174844	201625	DNAH12	dynein axonemal heavy chain 12	14.51767335	1.422989841	10.2022326	9.77E-05
ENSG00000198824	283489	CHAMP1	chromosome alignment maintaining phosphoprotein 1	1275.797917	1531.766316	-1.200633969	9.80E-05
ENSG00000198624	26112	CCDC69	coiled-coil domain containing 69	268.7291348	379.1826239	-1.411021638	9.80E-05
ENSG00000038002	175	AGA	aspartylglucosaminidase	174.9645941	256.5684881	-1.466402328	9.81E-05
ENSG00000205670	54065	SMIM11	small integral membrane protein 11	724.2204891	902.062764	-1.245563717	9.83E-05
ENSG00000168476	80346	REEP4	receptor accessory protein 4	961.0589423	1170.683996	-1.218118831	9.85E-05
ENSG00000257359	---	---	---	35.4570797	5.694838711	6.226178036	9.86E-05
ENSG00000164011	51058	ZNF691	zinc finger protein 691	319.5486802	227.4781055	1.404744775	9.87E-05
ENSG00000081014	23431	AP4E1	adaptor related protein complex 4 subunit epsilon 1	1107.114783	909.7882987	1.216892748	9.87E-05
ENSG00000115607	8807	IL18RAP	interleukin 18 receptor accessory protein	101.8715356	51.73654341	1.9690441	9.89E-05
ENSG00000139178	51279	C1RL	complement C1r subcomponent like	247.2866916	169.5590026	1.458410865	9.90E-05
ENSG00000128487	92521	SPECC1	sperm antigen with calponin homology and coiled-coil domains 1	1036.477139	834.4673911	1.242082255	9.91E-05
ENSG00000197586	955	ENTPD6	ectonucleoside triphosphate diphosphohydrolase 6	731.803134	904.3481364	-1.235780628	9.93E-05
ENSG00000169371	10073	SNUPN	snurportin 1	516.2096388	664.6720686	-1.287601041	9.95E-05
ENSG00000197323	51592	TRIM33	tripartite motif containing 33	3118.0354	3689.367731	-1.183234716	9.95E-05
ENSG00000166484	5598	MAPK7	mitogen-activated protein kinase 7	299.4488368	206.1922671	1.452279665	9.98E-05
ENSG00000164938	94241	TP53INP1	tumor protein p53 inducible nuclear protein 1	110.8050337	57.96505871	1.911583222	0.000100125
ENSG00000125846	7692	ZNF133	zinc finger protein 133	71.35935327	133.4443629	-1.870033244	0.0001005
ENSG00000172992	79877	DCAKD	dephospho-CoA kinase domain containing	590.0349328	752.06052	-1.274603381	0.000100913
ENSG00000240344	53938	PPIL3	peptidylprolyl isomerase like 3	258.2489615	363.7470507	-1.408513121	0.000101511
ENSG00000175946	340359	KLHL38	kelch like family member 38	7.931402516	0.515141532	15.39655031	0.000101521
ENSG00000093167	9209	LRRFIP2	LRR binding FLII interacting protein 2	1776.13815	1490.239843	1.191847177	0.000101536
ENSG00000111077	23371	TNS2	tensin 2	103.5924754	54.6683238	1.894926864	0.000101944
ENSG00000225807	---	---	---	30.21394722	7.672231991	3.938090931	0.000101944
ENSG00000189227	145853	C15orf61	chromosome 15 open reading frame 61	117.9503245	177.8522178	-1.50785696	0.000102149
ENSG00000101901	79868	ALG13	ALG13 UDP-N-acetylglucosaminyltransferase subunit	939.5389309	763.2041415	1.231045378	0.000102194
ENSG00000138587	55329	MNS1	meiosis specific nuclear structural 1	60.40940438	117.5956717	-1.946645111	0.000102379
ENSG00000140254	90527	DUOXA1	dual oxidase maturation factor 1	7.975847517	0.505298174	15.78443763	0.00010344
ENSG00000188211	374383	NCR3LG1	natural killer cell cytotoxicity receptor 3 ligand 1	335.9601035	443.7196021	-1.320750879	0.000103448
ENSG00000103064	9057	SLC7A6	solute carrier family 7 member 6	2380.143804	2811.538473	-1.181247313	0.000103599
ENSG00000140006	112840	WDR89	WD repeat domain 89	546.9927252	687.9395744	-1.257675912	0.000103755
ENSG00000197982	127687	C1orf122	chromosome 1 open reading frame 122	616.524252	814.7144687	-1.32146378	0.000103842
ENSG00000155744	285172	HYCC2	hyccin PI4KA lipid kinase complex subunit 2	679.5006845	853.165189	-1.255576644	0.000103927
ENSG00000010671	695	BTK	Bruton tyrosine kinase	1487.266298	1769.50204	-1.189768129	0.00010395
ENSG00000131236	10487	CAP1	cyclase associated actin cytoskeleton regulatory protein 1	6772.158286	7846.07444	-1.158578124	0.000103981
ENSG00000120727	51247	PAIP2	poly(A) binding protein interacting protein 2	3172.448503	2690.170504	1.179274138	0.000104439
ENSG00000202077	---	---	---	21.30437737	1.954278376	10.90140362	0.000104667
ENSG00000129282	---	---	---	682.586546	844.7736037	-1.237606584	0.000104735
ENSG00000271533	---	---	---	33.83731037	7.967800767	4.246756585	0.000104873
ENSG00000147124	7592	ZNF41	zinc finger protein 41	488.5030547	371.973555	1.313273613	0.000105402
ENSG00000198648	27347	STK39	serine/threonine kinase 39	4.064993845	25.10853974	-6.176771895	0.000106224
ENSG00000243440	---	---	---	14.35838792	1.004929041	14.28796198	0.00010626
ENSG00000161921	58191	CXCL16	C-X-C motif chemokine ligand 16	13.69602608	1.738248676	7.879209843	0.000106545
ENSG00000014164	23144	ZC3H3	zinc finger CCCH-type containing 3	1441.026039	1197.938904	1.202921145	0.000106742
ENSG00000066379	30834	POLR1H	RNA polymerase I subunit H	1126.461072	1370.962396	-1.217052616	0.000107846
ENSG00000187601	28986	MAGEH1	MAGE family member H1	194.1693779	128.4827846	1.511248208	0.000107929
ENSG00000180747	100271836	SMG1P3	SMG1 pseudogene 3	114.695229	61.67848578	1.859566225	0.000108117
ENSG00000140543	55070	DET1	DET1 partner of COP1 E3 ubiquitin ligase	328.3801768	234.7809401	1.398666249	0.00010823
ENSG00000254469	100133315	XNDC1N	XRCC1 N-terminal domain containing 1, N-terminal like	92.36148059	47.42109926	1.947687464	0.000108241
ENSG00000137801	7057	THBS1	thrombospondin 1	44.66783813	15.2037139	2.937955715	0.000108241
ENSG00000136379	58489	ABHD17C	abhydrolase domain containing 17C, depalmitoylase	0.754956205	9.989214678	-13.23151544	0.000108241
ENSG00000056050	54969	HPF1	histone PARylation factor 1	631.0620555	808.5854924	-1.281309002	0.000108374
ENSG00000249673	---	---	---	92.56561052	157.0497391	-1.696631592	0.000108661
ENSG00000211584	55652	SLC48A1	solute carrier family 48 member 1	671.1049339	874.7681176	-1.303474425	0.000109212
ENSG00000182858	79087	ALG12	ALG12 alpha-1,6-mannosyltransferase	411.4258912	309.6521431	1.328671221	0.000109322
ENSG00000132254	23647	ARFIP2	ADP ribosylation factor interacting protein 2	1144.259309	936.2655961	1.222152468	0.000109401
ENSG00000092531	8773	SNAP23	synaptosome associated protein 23	3412.933319	2916.80198	1.170094282	0.000109429
ENSG00000160345	138162	PIERCE1	piercer of microtubule wall 1	23.86079311	62.66012947	-2.626070692	0.000109478
ENSG00000199347	26829	RNU5E-1	RNA, U5E small nuclear 1	18.978939	3.94586896	4.809824957	0.000109961
ENSG00000204519	90233	ZNF551	zinc finger protein 551	461.1067987	589.7372046	-1.278960116	0.00011022
ENSG00000236698	---	---	---	537.9048317	690.7181025	-1.28408979	0.000110446
ENSG00000256546	100506691	LINC02985	long intergenic non-protein coding RNA 2985	123.1354854	70.80436116	1.739094646	0.000110446
ENSG00000145050	7873	MANF	mesencephalic astrocyte derived neurotrophic factor	859.8091436	686.4583107	1.252529294	0.000110468
ENSG00000214575	64506	CPEB1	cytoplasmic polyadenylation element binding protein 1	280.8252583	199.4814753	1.407776125	0.000110551
ENSG00000175166	5708	PSMD2	proteasome 26S subunit ubiquitin receptor, non-ATPase 2	12069.85232	14024.12503	-1.161913556	0.000110904
ENSG00000196757	90592	ZNF700	zinc finger protein 700	502.7737911	376.4217123	1.335666288	0.000111467
ENSG00000073111	4171	MCM2	minichromosome maintenance complex component 2	6301.172548	7326.270516	-1.162683685	0.000111619
ENSG00000213639	5500	PPP1CB	protein phosphatase 1 catalytic subunit beta	3512.289039	4240.880259	-1.207440564	0.000111862
ENSG00000150764	85458	DIXDC1	DIX domain containing 1	338.5954108	446.8553395	-1.319732416	0.000111993
ENSG00000115266	10297	APC2	APC regulator of WNT signaling pathway 2	38.9544577	12.83334432	3.03540969	0.000112104
ENSG00000006744	60528	ELAC2	elaC ribonuclease Z 2	2812.235155	3294.56067	-1.171509667	0.00011213
ENSG00000197409	8351	H3C4	H3 clustered histone 4	241.0961139	164.8577214	1.462449631	0.000112638
ENSG00000172466	7572	ZNF24	zinc finger protein 24	5564.175149	4779.523728	1.164169375	0.00011277
ENSG00000223812	---	---	---	39.70751859	83.42728775	-2.10104511	0.00011277
ENSG00000235919	645676	ASH1L-AS1	ASH1L antisense RNA 1	47.83257379	94.82204262	-1.982373832	0.00011278
ENSG00000176407	56888	KCMF1	potassium channel modulatory factor 1	1381.483325	1644.420308	-1.190329465	0.000112988
ENSG00000149679	81928	CABLES2	Cdk5 and Abl enzyme substrate 2	365.9920944	272.0453113	1.345335057	0.000113022
ENSG00000125144	4495	MT1G	metallothionein 1G	10.89569553	0.672356966	16.20522443	0.000113939
ENSG00000196247	51427	ZNF107	zinc finger protein 107	841.9856244	675.8689031	1.24578246	0.000114126
ENSG00000170345	2353	FOS	Fos proto-oncogene, AP-1 transcription factor subunit	195.3580104	123.7541674	1.578597429	0.000114215
ENSG00000188295	79862	ZNF669	zinc finger protein 669	443.2587786	338.6670918	1.308833333	0.000114293
ENSG00000143319	81875	ISG20L2	interferon stimulated exonuclease gene 20 like 2	2448.666052	2874.665287	-1.173971961	0.000114382
ENSG00000132274	10346	TRIM22	tripartite motif containing 22	12.66275418	1.291216849	9.806837786	0.000114382
ENSG00000099795	4713	NDUFB7	NADH:ubiquinone oxidoreductase subunit B7	2740.467232	2317.85066	1.182331234	0.000114746
ENSG00000214212	255809	C19orf38	chromosome 19 open reading frame 38	24.4151263	5.276573622	4.627079626	0.000115026
ENSG00000162688	178	AGL	amylo-alpha-1, 6-glucosidase, 4-alpha-glucanotransferase	1831.613376	2160.725378	-1.17968421	0.000115133
ENSG00000259986	---	---	---	7.900386134	0.526761214	14.99804071	0.000115646
ENSG00000125445	51081	MRPS7	mitochondrial ribosomal protein S7	3734.789223	3194.949578	1.168966562	0.000116017
ENSG00000228544	100131193	CCDC183-AS1	CCDC183 antisense RNA 1	43.16073874	87.39577378	-2.024890591	0.000116127
ENSG00000110395	867	CBL	Cbl proto-oncogene	2932.800469	2433.188524	1.205332197	0.000116882
ENSG00000214960	729920	CRPPA	CDP-L-ribitol pyrophosphorylase A	213.8982698	302.6118814	-1.414746747	0.000116882
ENSG00000223803	---	---	---	169.5033309	104.8372018	1.616824257	0.000117656
ENSG00000132964	1024	CDK8	cyclin dependent kinase 8	1424.206449	1168.653097	1.218673405	0.000117724
ENSG00000151247	1977	EIF4E	eukaryotic translation initiation factor 4E	3303.841173	3860.381942	-1.16845264	0.000117746
ENSG00000008405	1407	CRY1	cryptochrome circadian regulator 1	1258.333146	1032.500536	1.218723964	0.000118098
ENSG00000163596	130026	ICA1L	islet cell autoantigen 1 like	11.96531307	38.23061723	-3.195120512	0.000118597
ENSG00000113387	10923	SUB1	SUB1 regulator of transcription	7993.522632	9310.55775	-1.164762794	0.00011916
ENSG00000265681	6139	RPL17	ribosomal protein L17	1152.5033	1395.658037	-1.210979645	0.000119208
ENSG00000167701	2875	GPT	glutamic--pyruvic transaminase	14.89607884	2.050018353	7.266314866	0.000119344
ENSG00000244953	---	---	---	11.97731647	1.129199281	10.60691118	0.000119368
ENSG00000002822	8379	MAD1L1	mitotic arrest deficient 1 like 1	850.7759393	1039.776196	-1.222150448	0.000119456
ENSG00000145730	5066	PAM	peptidylglycine alpha-amidating monooxygenase	7.445165036	32.21343506	-4.326759031	0.000119486
ENSG00000105722	2077	ERF	ETS2 repressor factor	2830.857785	2412.540464	1.173392873	0.000119795
ENSG00000224689	---	---	---	40.880573	11.32007388	3.611334469	0.000120022
ENSG00000111276	1027	CDKN1B	cyclin dependent kinase inhibitor 1B	1280.300991	1046.774271	1.223091766	0.000120321
ENSG00000220267	---	---	---	31.43910127	6.982832956	4.502341881	0.000120652
ENSG00000172339	199857	ALG14	ALG14 UDP-N-acetylglucosaminyltransferase subunit	325.989204	233.5222699	1.395966235	0.000120932
ENSG00000181192	55526	DHTKD1	dehydrogenase E1 and transketolase domain containing 1	363.2381626	489.7895386	-1.348397798	0.000121138
ENSG00000131400	9476	NAPSA	napsin A aspartic peptidase	22.25027308	3.12572002	7.11844725	0.000121172
ENSG00000092208	8487	GEMIN2	gem nuclear organelle associated protein 2	325.4989195	433.5346719	-1.331908175	0.000121325
ENSG00000248884	---	---	---	20.39866662	2.542572835	8.022844552	0.000121339
ENSG00000201699	106480167	RNVU1-24	RNA, variant U1 small nuclear 24	29.26679732	5.603823808	5.222647664	0.000121421
ENSG00000076650	55094	GPATCH1	G-patch domain containing 1	485.3556987	369.1193773	1.314901706	0.000121547
ENSG00000005884	3675	ITGA3	integrin subunit alpha 3	13.34361223	1.921086579	6.945867184	0.000122297
ENSG00000183726	23585	TMEM50A	transmembrane protein 50A	4827.37234	4144.727443	1.164701999	0.000122347
ENSG00000165494	51585	PCF11	PCF11 cleavage and polyadenylation factor subunit	1666.260807	1980.79533	-1.188766682	0.000122347
ENSG00000163808	56992	KIF15	kinesin family member 15	1115.74579	1342.29655	-1.203048725	0.000122347
ENSG00000231721	378805	LINC-PINT	long intergenic non-protein coding RNA, p53 induced transcript	63.62255602	26.10682307	2.437008741	0.000122578
ENSG00000146670	113130	CDCA5	cell division cycle associated 5	2851.936321	3328.722577	-1.16717984	0.000122774
ENSG00000213445	6494	SIPA1	signal-induced proliferation-associated 1	1434.212019	1709.307636	-1.191809588	0.000123095
ENSG00000033030	55596	ZCCHC8	zinc finger CCHC-type containing 8	978.0021374	1192.292166	-1.21910998	0.000123095
ENSG00000118855	64747	MFSD1	major facilitator superfamily domain containing 1	832.7889667	1014.734039	-1.218476805	0.00012344
ENSG00000048649	51773	RSF1	remodeling and spacing factor 1	2752.602593	2343.605475	1.174516198	0.000123639
ENSG00000164307	51752	ERAP1	endoplasmic reticulum aminopeptidase 1	856.5937637	1045.467261	-1.220493664	0.000124032
ENSG00000161654	124801	LSM12	LSM12 homolog	1122.451053	1369.603917	-1.220190327	0.000125027
ENSG00000138867	83606	GUCD1	guanylyl cyclase domain containing 1	1424.965359	1699.713638	-1.192810497	0.000125027
ENSG00000272625	---	---	---	9.948141768	0.636266644	15.63517727	0.000125191
ENSG00000070785	8891	EIF2B3	eukaryotic translation initiation factor 2B subunit gamma	2976.764614	3518.63944	-1.182034825	0.000125444
ENSG00000178021	388951	TSPYL6	TSPY like 6	183.2281781	263.584629	-1.43855946	0.000125939
ENSG00000234518	---	---	---	136.4590034	205.1904154	-1.503678103	0.000126004
ENSG00000095739	25805	BAMBI	BMP and activin membrane bound inhibitor	256.0871871	346.3348097	-1.352409754	0.000126256
ENSG00000134046	8932	MBD2	methyl-CpG binding domain protein 2	744.4333692	924.9096434	-1.242434423	0.000127065
ENSG00000239523	100506826	MYLK-AS1	MYLK antisense RNA 1	37.83809538	13.05322688	2.898754133	0.000127207
ENSG00000095059	1725	DHPS	deoxyhypusine synthase	1228.664687	1010.467536	1.215936824	0.000128337
ENSG00000136244	3569	IL6	interleukin 6	31.55849472	10.18022245	3.099980857	0.000128509
ENSG00000186300	148254	ZNF555	zinc finger protein 555	212.2298686	133.5949626	1.58860682	0.00012864
ENSG00000165046	137994	LETM2	leucine zipper and EF-hand containing transmembrane protein 2	81.50757812	37.44784758	2.17656243	0.000128803
ENSG00000130529	54795	TRPM4	transient receptor potential cation channel subfamily M member 4	390.5913208	507.7644489	-1.299989073	0.000128903
ENSG00000165629	509	ATP5F1C	ATP synthase F1 subunit gamma	5723.226308	6661.256461	-1.16389884	0.00013016
ENSG00000231259	---	---	---	26.41856665	60.96728744	-2.307743953	0.000130273
ENSG00000116001	7072	TIA1	TIA1 cytotoxic granule associated RNA binding protein	1290.354809	1550.109756	-1.201305056	0.000130941
ENSG00000104043	79895	ATP8B4	ATPase phospholipid transporting 8B4 (putative)	23.44814663	5.786764893	4.052030289	0.000131228
ENSG00000025772	10953	TOMM34	translocase of outer mitochondrial membrane 34	1511.983525	1814.269691	-1.199926891	0.00013166
ENSG00000112695	1347	COX7A2	cytochrome c oxidase subunit 7A2	2465.706012	2921.523472	-1.184862858	0.000131816
ENSG00000137522	55298	RNF121	ring finger protein 121	1052.425835	866.1107732	1.215116897	0.000132247
ENSG00000104321	8989	TRPA1	transient receptor potential cation channel subfamily A member 1	103.6570673	55.69405556	1.861187271	0.000132779
ENSG00000204525	3107	HLA-C	major histocompatibility complex, class I, C	123.7678853	66.04463614	1.87400359	0.000133364
ENSG00000127399	65999	LRRC61	leucine rich repeat containing 61	1167.472685	963.8658725	1.211239777	0.000133916
ENSG00000145675	5295	PIK3R1	phosphoinositide-3-kinase regulatory subunit 1	782.8355538	619.0453224	1.264585201	0.000134472
ENSG00000138744	27163	NAAA	N-acylethanolamine acid amidase	54.11728251	99.29027196	-1.834723906	0.000134545
ENSG00000206177	3042	HBM	hemoglobin subunit mu	322.6015428	223.0413584	1.44637544	0.000134566
ENSG00000182004	6635	SNRPE	small nuclear ribonucleoprotein polypeptide E	3889.919852	4566.564886	-1.173948323	0.000134569
ENSG00000214199	---	---	---	394.7085671	294.0578256	1.342282139	0.000134597
ENSG00000182909	---	---	---	0.871432747	11.78869489	-13.52794571	0.000134731
ENSG00000081087	28962	OSTM1	osteoclastogenesis associated transmembrane protein 1	1111.801106	897.3785378	1.238943276	0.000135045
ENSG00000007968	1870	E2F2	E2F transcription factor 2	1414.605579	1179.496828	1.199329701	0.000135191
ENSG00000136045	11137	PWP1	PWP1 homolog, endonuclein	2801.826119	3316.738534	-1.183777434	0.0001352
ENSG00000184831	79135	APOO	apolipoprotein O	611.5507837	760.6238623	-1.243762387	0.00013531
ENSG00000166225	10818	FRS2	fibroblast growth factor receptor substrate 2	477.3062098	363.3368635	1.313674052	0.000135585
ENSG00000269318	---	---	---	7.653780429	0.612235848	12.50135948	0.000136717
ENSG00000136193	9805	SCRN1	secernin 1	33.11345383	9.01996624	3.671128355	0.000137263
ENSG00000157570	90139	TSPAN18	tetraspanin 18	27.58708947	4.641618431	5.943420357	0.000137302
ENSG00000182871	80781	COL18A1	collagen type XVIII alpha 1 chain	3193.037068	2731.687028	1.168888322	0.000137386
ENSG00000076351	113235	SLC46A1	solute carrier family 46 member 1	534.7533956	416.2586665	1.284666095	0.000137423
ENSG00000108395	4591	TRIM37	tripartite motif containing 37	1317.399192	1088.332597	1.210474809	0.000137459
ENSG00000156831	286053	NSMCE2	NSE2 (MMS21) homolog, SMC5-SMC6 complex SUMO ligase	955.6515436	767.6635481	1.244883316	0.000137564
ENSG00000131115	7770	ZNF227	zinc finger protein 227	241.6498735	330.7168602	-1.368578661	0.000137608
ENSG00000051825	10198	MPHOSPH9	M-phase phosphoprotein 9	1663.075584	1395.341504	1.191877099	0.000138029
ENSG00000225953	150538	SATB2-AS1	SATB2 antisense RNA 1	61.02285032	113.3684294	-1.857802918	0.000138405
ENSG00000168890	129303	TMEM150A	transmembrane protein 150A	193.3554469	272.121317	-1.407363079	0.00013847
ENSG00000138669	5593	PRKG2	protein kinase cGMP-dependent 2	27.80787157	6.390951474	4.351131704	0.000138635
ENSG00000117013	9132	KCNQ4	potassium voltage-gated channel subfamily Q member 4	211.5481101	139.939484	1.511711377	0.000138728
ENSG00000184348	---	---	---	59.96603369	25.46742341	2.354617219	0.000139584
ENSG00000231767	100271374	RPS27AP5	ribosomal protein S27a pseudogene 5	215.673748	137.6929976	1.566337808	0.000140891
ENSG00000231312	728730	MAP4K3-DT	MAP4K3 divergent transcript	225.7295847	154.4231197	1.461760293	0.000140941
ENSG00000241837	539	ATP5PO	ATP synthase peripheral stalk subunit OSCP	7603.473677	6543.634728	1.16196487	0.00014125
ENSG00000186654	55615	PRR5	proline rich 5	329.9484428	434.3877465	-1.316532191	0.000141868
ENSG00000197536	---	---	---	33.62064681	6.128351501	5.486083298	0.000141908
ENSG00000011132	9546	APBA3	amyloid beta precursor protein binding family A member 3	276.7524044	373.3602835	-1.349076928	0.000142328
ENSG00000167536	147015	DHRS13	dehydrogenase/reductase 13	1547.38494	1301.862706	1.188593031	0.000143408
ENSG00000180398	90411	MCFD2	multiple coagulation factor deficiency 2, ER cargo receptor complex subunit	4728.091859	5475.947926	-1.158172914	0.000144037
ENSG00000180066	---	---	---	3.005214987	19.06764916	-6.34485361	0.000144519
ENSG00000272696	---	---	---	12.1507236	1.921645106	6.323084091	0.000144582
ENSG00000166321	25961	NUDT13	nudix hydrolase 13	146.623687	87.55432879	1.674659483	0.000144818
ENSG00000143970	55252	ASXL2	ASXL transcriptional regulator 2	2818.144373	2397.367283	1.175516323	0.000145932
ENSG00000174705	285590	SH3PXD2B	SH3 and PX domains 2B	2.080247562	20.39873692	-9.805917953	0.000146021
ENSG00000159086	94104	PAXBP1	PAX3 and PAX7 binding protein 1	921.3401046	1145.376504	-1.243163625	0.000146132
ENSG00000103319	29904	EEF2K	eukaryotic elongation factor 2 kinase	1906.882214	2252.85867	-1.181435672	0.000146226
ENSG00000224411	---	---	---	911.9821445	1103.378002	-1.209867988	0.000146377
ENSG00000143013	8543	LMO4	LIM domain only 4	775.9659036	966.3202806	-1.245312811	0.000146829
ENSG00000117569	58155	PTBP2	polypyrimidine tract binding protein 2	240.0673727	166.8572582	1.438758945	0.000147129
ENSG00000174574	79647	AKIRIN1	akirin 1	3955.709462	3399.70351	1.163545424	0.000147885
ENSG00000198912	339448	C1orf174	chromosome 1 open reading frame 174	1359.720742	1135.029855	1.197960332	0.000147996
ENSG00000154305	375056	MIA3	MIA SH3 domain ER export factor 3	3059.945328	2605.47638	1.174428351	0.000148506
ENSG00000086102	4799	NFX1	nuclear transcription factor, X-box binding 1	2305.269871	1959.186135	1.176646685	0.000148576
ENSG00000136279	28988	DBNL	drebrin like	1663.506761	1970.839897	-1.184750157	0.000148695
ENSG00000132383	6117	RPA1	replication protein A1	3883.576902	4514.933248	-1.162570836	0.000148829
ENSG00000065243	5586	PKN2	protein kinase N2	1112.122749	912.9119269	1.218214722	0.000148974
ENSG00000271947	---	---	---	15.29577629	1.122419123	13.62750863	0.000152414
ENSG00000111247	10635	RAD51AP1	RAD51 associated protein 1	407.5686781	531.1435492	-1.303200118	0.000152691
ENSG00000179943	84922	FIZ1	FLT3 interacting zinc finger 1	429.3959779	547.2044332	-1.274358544	0.000152731
ENSG00000182326	716	C1S	complement C1s	24.49423384	4.665793582	5.249746567	0.00015353
ENSG00000269106	---	---	---	3.422734037	28.87955538	-8.437569227	0.000153773
ENSG00000257093	57189	DENND11	DENN domain containing 11	15.82859956	44.55544257	-2.814869528	0.000153859
ENSG00000232586	103344928	KIAA1614-AS1	KIAA1614 antisense RNA 1	12.61293624	43.12589738	-3.419179845	0.000154322
ENSG00000234142	---	---	---	23.57662016	3.853095003	6.118878498	0.000154719
ENSG00000174358	340024	SLC6A19	solute carrier family 6 member 19	5.574513124	25.40864481	-4.55800251	0.000154744
ENSG00000123609	9111	NMI	N-myc and STAT interactor	900.6342499	1093.710703	-1.214378315	0.000155434
ENSG00000205456	729264	TP53TG3D	TP53 target 3D	72.31683088	33.61084643	2.151592077	0.000155841
ENSG00000198830	3151	HMGN2	high mobility group nucleosomal binding domain 2	23283.87032	27099.99511	-1.163895638	0.000156068
ENSG00000140465	1543	CYP1A1	cytochrome P450 family 1 subfamily A member 1	12.97368076	0.907200978	14.30077908	0.000156445
ENSG00000187792	7621	ZNF70	zinc finger protein 70	130.5832674	80.44671416	1.623226862	0.000156725
ENSG00000165280	7415	VCP	valosin containing protein	11355.68855	13068.00235	-1.150789077	0.000157093
ENSG00000167642	10653	SPINT2	serine peptidase inhibitor, Kunitz type 2	46.48919693	15.80470709	2.94147792	0.000157592
ENSG00000184863	155435	RBM33	RNA binding motif protein 33	2656.168203	2262.433849	1.174031322	0.000158007
ENSG00000036549	26009	ZZZ3	zinc finger ZZ-type containing 3	2476.687918	2114.577149	1.171245002	0.000158262
ENSG00000135245	29923	HILPDA	hypoxia inducible lipid droplet associated	141.2477989	212.0181646	-1.501036945	0.000158286
ENSG00000074696	51495	HACD3	3-hydroxyacyl-CoA dehydratase 3	5440.060701	4696.425092	1.158340779	0.000158871
ENSG00000130119	54552	GNL3L	G protein nucleolar 3 like	1249.241451	1505.189209	-1.204882537	0.000158979
ENSG00000122779	8805	TRIM24	tripartite motif containing 24	3873.74459	4485.295968	-1.157870857	0.000159048
ENSG00000124383	10199	MPHOSPH10	M-phase phosphoprotein 10	1931.554571	2305.534364	-1.19361596	0.000159188
ENSG00000204852	79600	TCTN1	tectonic family member 1	38.67581914	86.35818342	-2.23287277	0.000159561
ENSG00000031823	8498	RANBP3	RAN binding protein 3	1542.148526	1863.52058	-1.208392414	0.000160255
ENSG00000187607	57335	ZNF286A	zinc finger protein 286A	118.1674493	183.0121243	-1.54875243	0.000160748
ENSG00000249485	---	---	---	225.1173184	318.4833194	-1.414743751	0.000160792
ENSG00000114021	56954	NIT2	nitrilase family member 2	288.5465537	384.9624817	-1.334143405	0.000161015
ENSG00000167711	5345	SERPINF2	serpin family F member 2	7.921905298	0.525420004	15.07728149	0.000161606
ENSG00000225828	100128071	FAM229A	family with sequence similarity 229 member A	92.16276502	44.05131654	2.092168231	0.000161788
ENSG00000114573	523	ATP6V1A	ATPase H+ transporting V1 subunit A	2728.611994	3186.698266	-1.167882525	0.000161864
ENSG00000170919	---	---	---	92.823913	46.98237056	1.975717953	0.000161951
ENSG00000138085	51374	ATRAID	all-trans retinoic acid induced differentiation factor	1224.640852	1455.129115	-1.188208864	0.000162011
ENSG00000168096	124401	ANKS3	ankyrin repeat and sterile alpha motif domain containing 3	133.9550692	203.7270497	-1.520861069	0.000162148
ENSG00000147573	84675	TRIM55	tripartite motif containing 55	15.37383948	0.980141615	15.68532469	0.000162392
ENSG00000108854	64750	SMURF2	SMAD specific E3 ubiquitin protein ligase 2	387.1808328	526.7201437	-1.360398292	0.000162399
ENSG00000171863	6201	RPS7	ribosomal protein S7	23071.08966	19993.9432	1.153903931	0.000162588
ENSG00000115274	83444	INO80B	INO80 complex subunit B	520.6082951	396.3759114	1.31342062	0.000162596
ENSG00000224271	284930	EPIC1	epigenetically induced MYC interacting lncRNA 1	28.34197545	8.266506807	3.428531072	0.000162865
ENSG00000073792	10644	IGF2BP2	insulin like growth factor 2 mRNA binding protein 2	2681.81226	3129.350224	-1.166878931	0.000163379
ENSG00000011454	23637	RABGAP1	RAB GTPase activating protein 1	767.8472681	610.1826376	1.258389244	0.000163724
ENSG00000117036	2117	ETV3	ETS variant transcription factor 3	1155.424608	947.6586497	1.219241347	0.00016385
ENSG00000122574	644150	WIPF3	WAS/WASL interacting protein family member 3	296.2716741	214.2006784	1.383150027	0.000164325
ENSG00000153558	25827	FBXL2	F-box and leucine rich repeat protein 2	70.3643914	31.77250239	2.214631713	0.000164596
ENSG00000168140	114990	VASN	vasorin	80.43066808	138.2189669	-1.718485874	0.000164889
ENSG00000132376	51763	INPP5K	inositol polyphosphate-5-phosphatase K	450.8240863	348.1282757	1.294994167	0.00016505
ENSG00000248919	100526740	ATP5MF-PTCD1	ATP5MF-PTCD1 readthrough	9.828089595	0.677650034	14.50319355	0.000165462
ENSG00000122952	11130	ZWINT	ZW10 interacting kinetochore protein	4790.659839	4078.672597	1.17456347	0.000165594
ENSG00000160679	26097	CHTOP	chromatin target of PRMT1	3595.781091	3069.885482	1.171307892	0.000165791
ENSG00000167674	84717	HDGFL2	HDGF like 2	1492.468591	1770.308541	-1.186161338	0.000165924
ENSG00000234743	---	---	---	167.6093415	242.9939977	-1.449764049	0.000167626
ENSG00000206737	26863	RNVU1-18	RNA, variant U1 small nuclear 18	5.95262875	0.38633885	15.40779227	0.000167971
ENSG00000084652	200081	TXLNA	taxilin alpha	1987.270746	2334.849171	-1.174902401	0.000168558
ENSG00000181817	84967	LSM10	LSM10, U7 small nuclear RNA associated	1193.820843	1423.718999	-1.192573414	0.000168789
ENSG00000185163	317781	DDX51	DEAD-box helicase 51	579.2226331	727.1494926	-1.255388604	0.000169586
ENSG00000234009	388907	RPL5P34	ribosomal protein L5 pseudogene 34	504.6073407	389.89325	1.294219227	0.000170024
ENSG00000145882	78991	PCYOX1L	prenylcysteine oxidase 1 like	179.5449575	255.1043103	-1.420838067	0.000170024
ENSG00000227939	116935	RPL3P2	ribosomal protein L3 pseudogene 2	221.3399603	148.9589579	1.485912384	0.000171039
ENSG00000055163	26999	CYFIP2	cytoplasmic FMR1 interacting protein 2	24.84076513	5.783399049	4.295184358	0.00017105
ENSG00000114626	80325	ABTB1	ankyrin repeat and BTB domain containing 1	35.34981107	9.995817215	3.536460332	0.000171111
ENSG00000179965	51333	ZNF771	zinc finger protein 771	111.9400845	173.3847108	-1.548906377	0.000172241
ENSG00000124228	55661	DDX27	DEAD-box helicase 27	2433.182895	2853.871531	-1.17289643	0.000172677
ENSG00000177354	118461	C10orf71	chromosome 10 open reading frame 71	168.1299406	247.3110047	-1.470951597	0.000173121
ENSG00000001631	889	KRIT1	KRIT1 ankyrin repeat containing	1431.568769	1203.029528	1.189969769	0.00017329
ENSG00000152409	133746	JMY	junction mediating and regulatory protein, p53 cofactor	589.2743827	451.3414217	1.305606697	0.000174842
ENSG00000112118	4172	MCM3	minichromosome maintenance complex component 3	6553.335053	7587.54019	-1.15781356	0.000176158
ENSG00000235954	284900	TTC28-AS1	TTC28 antisense RNA 1	347.0710391	249.948245	1.388571618	0.000176431
ENSG00000255441	---	---	---	43.50690723	14.70806508	2.958030644	0.000177662
ENSG00000146963	51631	LUC7L2	LUC7 like 2, pre-mRNA splicing factor	2744.349447	3197.202983	-1.165013073	0.000177681
ENSG00000133789	23075	SWAP70	switching B cell complex subunit SWAP70	345.3713862	254.4354906	1.35740256	0.000178313
ENSG00000259901	---	---	---	306.295948	219.2042225	1.397308613	0.000178376
ENSG00000202198	125050	RN7SK	RNA component of 7SK nuclear ribonucleoprotein	354.0837881	696.5475592	-1.967182861	0.000178988
ENSG00000204444	55937	APOM	apolipoprotein M	211.4643798	142.3460896	1.485565079	0.000178991
ENSG00000151689	3628	INPP1	inositol polyphosphate-1-phosphatase	30.6661184	66.89895674	-2.181526721	0.000179064
ENSG00000231563	---	---	---	14.44210611	1.967714785	7.339532245	0.000180439
ENSG00000248835	---	---	---	101.5219688	159.8332338	-1.574370905	0.000180822
ENSG00000119782	2281	FKBP1B	FKBP prolyl isomerase 1B	50.82120204	19.06946909	2.665055949	0.00018232
ENSG00000181754	57463	AMIGO1	adhesion molecule with Ig like domain 1	42.9428615	84.98217806	-1.978959368	0.000182343
ENSG00000105246	10148	EBI3	Epstein-Barr virus induced 3	12.46875227	0.808818105	15.41601528	0.000182565
ENSG00000173113	51504	TRMT112	tRNA methyltransferase activator subunit 11-2	3199.3364	2692.634097	1.188180898	0.000182786
ENSG00000196511	27010	TPK1	thiamin pyrophosphokinase 1	58.30853493	102.8744209	-1.764311537	0.000182965
ENSG00000133056	5287	PIK3C2B	phosphatidylinositol-4-phosphate 3-kinase catalytic subunit type 2 beta	27.86206581	64.79555192	-2.325583191	0.000183713
ENSG00000120137	79646	PANK3	pantothenate kinase 3	3102.599852	3628.136117	-1.16938577	0.000183713
ENSG00000234975	2497	FTH1P2	ferritin heavy chain 1 pseudogene 2	131.7106006	73.65316733	1.788254401	0.000183963
ENSG00000001461	57185	NIPAL3	NIPA like domain containing 3	1218.203939	1018.035731	1.196621986	0.000184144
ENSG00000172661	253725	WASHC2C	WASH complex subunit 2C	1010.223956	832.627381	1.213296582	0.000184144
ENSG00000105656	8178	ELL	elongation factor for RNA polymerase II	1163.33531	959.2755605	1.212722765	0.000185062
ENSG00000165152	84302	PGAP4	post-GPI attachment to proteins GalNAc transferase 4	128.5781383	191.8193352	-1.491850308	0.000185076
ENSG00000215251	60493	FASTKD5	FAST kinase domains 5	900.9441302	1087.719845	-1.207311096	0.000185127
ENSG00000082146	55437	STRADB	STE20 related adaptor beta	618.3072871	494.3389819	1.250775904	0.000186805
ENSG00000160294	8888	MCM3AP	minichromosome maintenance complex component 3 associated protein	5212.705154	6014.140442	-1.153746522	0.000187049
ENSG00000196456	285971	ZNF775	zinc finger protein 775	811.8024756	659.5004189	1.230935496	0.000187297
ENSG00000115966	1386	ATF2	activating transcription factor 2	1171.899217	1396.096358	-1.19131094	0.00018767
ENSG00000177150	125228	FAM210A	family with sequence similarity 210 member A	872.8521041	1064.573109	-1.219648901	0.000188539
ENSG00000143578	148327	CREB3L4	cAMP responsive element binding protein 3 like 4	230.009402	157.2077842	1.463091685	0.000189118
ENSG00000103111	22879	MON1B	MON1 homolog B, secretory trafficking associated	1293.294171	1543.056962	-1.193121408	0.000189564
ENSG00000137720	64776	C11orf1	chromosome 11 open reading frame 1	462.5243447	341.0921691	1.356009861	0.000190397
ENSG00000144306	79634	SCRN3	secernin 3	747.9699246	605.0481534	1.236215532	0.000190722
ENSG00000197381	104	ADARB1	adenosine deaminase RNA specific B1	249.9498954	339.8416172	-1.359638965	0.00019112
ENSG00000140534	90381	TICRR	TOPBP1 interacting checkpoint and replication regulator	1500.184848	1777.253246	-1.184689506	0.000191279
ENSG00000188613	340719	NANOS1	nanos C2HC-type zinc finger 1	1.684648574	13.52362836	-8.027566443	0.000191402
ENSG00000114268	5210	PFKFB4	6-phosphofructo-2-kinase/fructose-2,6-biphosphatase 4	766.2492783	938.7634025	-1.225140994	0.000191402
ENSG00000111667	8078	USP5	ubiquitin specific peptidase 5	3649.684936	4262.18169	-1.167821816	0.000191511
ENSG00000131779	8799	PEX11B	peroxisomal biogenesis factor 11 beta	322.060629	425.39827	-1.320863936	0.000191574
ENSG00000142178	150094	SIK1	salt inducible kinase 1	99.8786562	162.1103731	-1.623073229	0.000191785
ENSG00000105366	27181	SIGLEC8	sialic acid binding Ig like lectin 8	6.225627925	29.3346608	-4.711920011	0.000191828
ENSG00000110628	5002	SLC22A18	solute carrier family 22 member 18	87.06058025	46.32314544	1.87941858	0.000192557
ENSG00000215421	55628	ZNF407	zinc finger protein 407	547.5737427	422.4961577	1.296044314	0.000192563
ENSG00000090432	79594	MUL1	mitochondrial E3 ubiquitin protein ligase 1	1038.691842	1245.579046	-1.199180542	0.000192883
ENSG00000163918	5984	RFC4	replication factor C subunit 4	1524.937462	1854.806929	-1.216316718	0.000193125
ENSG00000109099	5376	PMP22	peripheral myelin protein 22	467.9747507	358.1581718	1.306614752	0.00019354
ENSG00000246090	100507053	LOC100507053	uncharacterized LOC100507053	68.31654011	31.87584151	2.143207422	0.000194403
ENSG00000172954	253558	LCLAT1	lysocardiolipin acyltransferase 1	578.7382888	721.3515035	-1.246420908	0.000195229
ENSG00000115484	10575	CCT4	chaperonin containing TCP1 subunit 4	15449.74058	17760.94743	-1.149595188	0.000195634
ENSG00000117174	54680	ZNHIT6	zinc finger HIT-type containing 6	1777.928982	2090.764505	-1.175955016	0.000196142
ENSG00000215883	606495	CYB5RL	cytochrome b5 reductase like	213.5085711	295.2722406	-1.382952633	0.000196329
ENSG00000169905	163590	TOR1AIP2	torsin 1A interacting protein 2	3931.451406	3328.355995	1.18119919	0.000197106
ENSG00000166483	7465	WEE1	WEE1 G2 checkpoint kinase	1584.867063	1870.439446	-1.180186963	0.000197793
ENSG00000119705	81892	SLIRP	SRA stem-loop interacting RNA binding protein	1639.563535	1381.117363	1.18712832	0.000198462
ENSG00000229344	107075310	MTCO2P12	MT-CO2 pseudogene 12	168.6255267	103.4948019	1.629313971	0.000199086
ENSG00000253626	143244	EIF5AL1	eukaryotic translation initiation factor 5A like 1	314.2760879	414.3537997	-1.318438837	0.000199285
ENSG00000242599	100130935	CSAG4	CSAG family member 4 (pseudogene)	54.32226958	22.92294692	2.369776877	0.000199596
ENSG00000100427	23209	MLC1	modulator of VRAC current 1	5.856006616	26.49506831	-4.524425953	0.000200038
ENSG00000004139	23098	SARM1	sterile alpha and TIR motif containing 1	26.33260484	6.540642332	4.02599676	0.000200064
ENSG00000115365	10314	LANCL1	LanC like glutathione S-transferase 1	1631.351041	1918.130376	-1.175792535	0.000200395
ENSG00000109466	11275	KLHL2	kelch like family member 2	137.5424674	204.5839497	-1.487423873	0.00020043
ENSG00000179837	---	---	---	1803.967109	2142.359898	-1.187582571	0.000200528
ENSG00000139496	9818	NUP58	nucleoporin 58	1844.467113	2179.387599	-1.181581164	0.00020069
ENSG00000267301	728538	RPL23AP77	ribosomal protein L23a pseudogene 77	9.155936695	0.784266124	11.67452784	0.00020087
ENSG00000119508	8013	NR4A3	nuclear receptor subfamily 4 group A member 3	21.19315268	2.695517427	7.862369007	0.000201143
ENSG00000145736	2966	GTF2H2	general transcription factor IIH subunit 2	575.5865458	802.5751738	-1.394360552	0.000201259
ENSG00000184674	---	---	---	469.9741712	344.9537517	1.362426612	0.000202048
ENSG00000225663	348262	MCRIP1	MAPK regulated corepressor interacting protein 1	125.0189052	191.7005403	-1.533372413	0.000202135
ENSG00000188811	387921	NHLRC3	NHL repeat containing 3	288.4824203	203.4537283	1.417926438	0.000202136
ENSG00000063761	57143	ADCK1	aarF domain containing kinase 1	182.4256836	268.2953221	-1.470710246	0.000202372
ENSG00000108100	219771	CCNY	cyclin Y	2092.143542	2473.66133	-1.182357367	0.000202783
ENSG00000125821	92675	DTD1	D-aminoacyl-tRNA deacylase 1	531.953453	662.1287548	-1.244711828	0.000203263
ENSG00000232070	643382	TMEM253	transmembrane protein 253	9.537524506	0.807684059	11.80848426	0.000203789
ENSG00000272767	84989	JMJD1C-AS1	JMJD1C antisense RNA 1	39.86204597	80.53644087	-2.020379008	0.000204517
ENSG00000103174	51172	NAGPA	N-acetylglucosamine-1-phosphodiester alpha-N-acetylglucosaminidase	244.802566	328.0108917	-1.339899728	0.000204517
ENSG00000074582	617	BCS1L	BCS1 homolog, ubiquinol-cytochrome c reductase complex chaperone	774.9676892	940.5399425	-1.213650524	0.000205137
ENSG00000134070	3656	IRAK2	interleukin 1 receptor associated kinase 2	168.0257386	110.6947239	1.517920031	0.000205198
ENSG00000146872	11011	TLK2	tousled like kinase 2	1177.812881	1400.148225	-1.188769666	0.000205487
ENSG00000185088	51065	RPS27L	ribosomal protein S27 like	1104.196396	913.0068496	1.209406476	0.000205555
ENSG00000185753	159013	CXorf38	chromosome X open reading frame 38	218.2052628	150.4425899	1.450422137	0.000205842
ENSG00000144161	84524	ZC3H8	zinc finger CCCH-type containing 8	742.9252156	602.0419898	1.23400897	0.000206401
ENSG00000115524	23451	SF3B1	splicing factor 3b subunit 1	7690.113503	8839.280866	-1.149434383	0.000206462
ENSG00000073905	---	---	---	44.57736855	88.69985181	-1.9897956	0.000207452
ENSG00000147041	94122	SYTL5	synaptotagmin like 5	19.88501387	2.748887986	7.233839274	0.000207648
ENSG00000108639	9144	SYNGR2	synaptogyrin 2	4048.867979	4668.901229	-1.153137433	0.000208274
ENSG00000242779	79986	ZNF702P	zinc finger protein 702, pseudogene	438.2890012	337.6373602	1.298105757	0.000208416
ENSG00000106780	1955	MEGF9	multiple EGF like domains 9	789.0184361	641.0697197	1.230784128	0.000208418
ENSG00000136870	7743	ZNF189	zinc finger protein 189	609.1968545	482.9805508	1.261327922	0.00020855
ENSG00000172500	9158	FIBP	FGF1 intracellular binding protein	1094.614271	907.0075456	1.206841416	0.000208654
ENSG00000110031	9404	LPXN	leupaxin	60.33616651	23.47278857	2.570472884	0.00020867
ENSG00000232677	100506930	LINC00665	long intergenic non-protein coding RNA 665	27.22600364	63.73222858	-2.34085874	0.000208871
ENSG00000175155	388403	YPEL2	yippee like 2	61.6685499	24.98930247	2.467797969	0.000209405
ENSG00000115325	1796	DOK1	docking protein 1	859.4512146	690.9494757	1.243869841	0.000209428
ENSG00000087460	2778	GNAS	GNAS complex locus	11619.49532	10160.45846	1.14359951	0.000209718
ENSG00000135049	23287	AGTPBP1	ATP/GTP binding carboxypeptidase 1	222.2298507	313.0871446	-1.408843788	0.000209751
ENSG00000225200	192133	RPS8P1	ribosomal protein S8 pseudogene 1	260.1816696	182.4456216	1.426077904	0.000210034
ENSG00000173581	29903	CCDC106	coiled-coil domain containing 106	489.4915798	614.9848289	-1.256374684	0.000210034
ENSG00000147133	6872	TAF1	TATA-box binding protein associated factor 1	2518.402762	2154.656328	1.168818772	0.000210144
ENSG00000172197	154141	MBOAT1	membrane bound O-acyltransferase domain containing 1	290.6308195	397.9838385	-1.369379336	0.000210448
ENSG00000136371	10588	MTHFS	methenyltetrahydrofolate synthetase	288.226658	385.3327945	-1.336908935	0.000210498
ENSG00000228929	729236	RPS13P2	ribosomal protein S13 pseudogene 2	229.5140278	160.6533081	1.428629329	0.000210577
ENSG00000112941	11044	TENT4A	terminal nucleotidyltransferase 4A	492.6565531	624.4392904	-1.267494133	0.000211849
ENSG00000266066	284167	POLRMTP1	RNA polymerase mitochondrial pseudogene 1	79.34047312	134.1122562	-1.690338498	0.000212565
ENSG00000180340	2535	FZD2	frizzled class receptor 2	31.86267722	70.38378178	-2.208972626	0.000212588
ENSG00000106034	79974	CPED1	cadherin like and PC-esterase domain containing 1	13186.81871	11525.22563	1.144170113	0.000212697
ENSG00000149658	54915	YTHDF1	YTH N6-methyladenosine RNA binding protein 1	1650.884553	1940.424683	-1.175384844	0.00021293
ENSG00000204370	6392	SDHD	succinate dehydrogenase complex subunit D	2662.808816	3102.466761	-1.165110594	0.000213035
ENSG00000187893	392459	CXXC1P1	CXXC finger protein 1 pseudogene 1	7.808058358	0.558126082	13.98977509	0.000214613
ENSG00000250400	---	---	---	22.1682115	55.40826351	-2.499446719	0.000215232
ENSG00000166349	5896	RAG1	recombination activating 1	131.1708422	81.87612681	1.602064573	0.000215483
ENSG00000164187	92255	LMBRD2	LMBR1 domain containing 2	774.5834278	950.00889	-1.226477169	0.000216143
ENSG00000186051	6887	TAL2	TAL bHLH transcription factor 2	55.35524268	21.90311494	2.527277185	0.000216143
ENSG00000174365	128439	SNHG11	small nucleolar RNA host gene 11	200.1331136	133.2130326	1.502353859	0.000216811
ENSG00000130749	23211	ZC3H4	zinc finger CCCH-type containing 4	2681.673774	3130.550802	-1.167386888	0.00021796
ENSG00000254093	54984	PINX1	PIN2 (TERF1) interacting telomerase inhibitor 1	402.8646453	514.9270095	-1.278163809	0.00021796
ENSG00000244252	---	---	---	8.840426773	0.590824192	14.96287202	0.000218811
ENSG00000152223	57724	EPG5	ectopic P-granules 5 autophagy tethering factor	590.1223421	462.5780523	1.275724905	0.000219169
ENSG00000106683	3984	LIMK1	LIM domain kinase 1	718.1224266	879.8319248	-1.225183746	0.000219429
ENSG00000163348	90780	PYGO2	pygopus family PHD finger 2	1488.317085	1770.145067	-1.189360174	0.000219491
ENSG00000215414	---	---	---	83.40869163	136.027682	-1.6308574	0.000219892
ENSG00000249592	100129917	PCGF3-AS1	PCGF3 antisense RNA 1	91.29183979	48.16881056	1.895247956	0.000220786
ENSG00000151093	54995	OXSM	3-oxoacyl-ACP synthase, mitochondrial	489.7224892	634.452915	-1.295535592	0.000221119
ENSG00000127920	2791	GNG11	G protein subunit gamma 11	31.86529405	8.370945862	3.806653941	0.000221512
ENSG00000205744	79958	DENND1C	DENN domain containing 1C	10.94831454	1.060165411	10.32698711	0.000223096
ENSG00000132702	60484	HAPLN2	hyaluronan and proteoglycan link protein 2	5.591241606	21.19688448	-3.791087199	0.000223255
ENSG00000103248	64779	MTHFSD	methenyltetrahydrofolate synthetase domain containing	554.2348799	434.3340544	1.2760567	0.000223279
ENSG00000168792	116236	ABHD15	abhydrolase domain containing 15	149.0009277	217.1747322	-1.457539463	0.00022395
ENSG00000198556	285989	ZNF789	zinc finger protein 789	337.868303	249.0516455	1.356619436	0.000224291
ENSG00000185275	---	---	---	163.492331	99.58755362	1.641694419	0.000224942
ENSG00000102978	5432	POLR2C	RNA polymerase II subunit C	3382.133436	2911.305391	1.161724031	0.000225677
ENSG00000214784	402287	RPS3AP21	RPS3A pseudogene 21	118.9525027	64.63612733	1.840340806	0.000225719
ENSG00000122482	84146	ZNF644	zinc finger protein 644	1345.586558	1592.28965	-1.183342418	0.000225797
ENSG00000118705	6185	RPN2	ribophorin II	9050.172963	10366.49998	-1.14544772	0.000225797
ENSG00000188517	84570	COL25A1	collagen type XXV alpha 1 chain	35.88958653	10.60499921	3.384213975	0.000226048
ENSG00000234978	---	---	---	942.4476164	777.135374	1.212720007	0.000226284
ENSG00000086619	56605	ERO1B	endoplasmic reticulum oxidoreductase 1 beta	176.0299175	112.6725264	1.562314462	0.000226527
ENSG00000119640	97	ACYP1	acylphosphatase 1	295.664336	214.7417187	1.376836964	0.000226527
ENSG00000065328	55388	MCM10	minichromosome maintenance 10 replication initiation factor	2310.351712	2700.828491	-1.169011834	0.000226554
ENSG00000157456	9133	CCNB2	cyclin B2	3834.193722	3276.949551	1.170049664	0.000227055
ENSG00000112237	892	CCNC	cyclin C	3576.836334	3087.254776	1.158581521	0.000227407
ENSG00000130700	140628	GATA5	GATA binding protein 5	8.355248108	29.96686753	-3.586592181	0.000227434
ENSG00000183814	286826	LIN9	lin-9 DREAM MuvB core complex component	1206.964522	1002.637999	1.203788928	0.000227544
ENSG00000137133	84681	HINT2	histidine triad nucleotide binding protein 2	250.581122	355.9435872	-1.420472477	0.000228141
ENSG00000133317	85329	LGALS12	galectin 12	133.8851439	83.99410443	1.593982636	0.000228247
ENSG00000083814	79891	ZNF671	zinc finger protein 671	115.3555918	69.13827045	1.668476677	0.000228247
ENSG00000125878	6939	TCF15	transcription factor 15	23.0964273	54.32193941	-2.351962869	0.000228311
ENSG00000133131	79710	MORC4	MORC family CW-type zinc finger 4	28.02512247	3.424666015	8.183315497	0.000228311
ENSG00000160710	103	ADAR	adenosine deaminase RNA specific	8957.251878	7823.234114	1.14495511	0.00022875
ENSG00000007237	8522	GAS7	growth arrest specific 7	5.94023551	0.401532207	14.79392041	0.000229536
ENSG00000260027	3217	HOXB7	homeobox B7	410.4142357	311.5649573	1.317266997	0.000229562
ENSG00000111602	8914	TIMELESS	timeless circadian regulator	3518.107447	4073.712463	-1.157927245	0.000229725
ENSG00000248498	389652	ASNSP1	ASNS pseudogene 1	35.49863971	74.67569076	-2.103621192	0.000230598
ENSG00000135441	2647	BLOC1S1	biogenesis of lysosomal organelles complex 1 subunit 1	195.70678	132.4219769	1.47790257	0.000231654
ENSG00000022277	51507	RTF2	replication termination factor 2	3292.339324	2814.577954	1.169745296	0.000231835
ENSG00000175741	---	---	---	56.07259599	105.0152313	-1.872844114	0.000232049
ENSG00000146426	26230	TIAM2	TIAM Rac1 associated GEF 2	82.01969648	42.36268359	1.9361308	0.000232121
ENSG00000163697	323	APBB2	amyloid beta precursor protein binding family B member 2	14.36067981	37.17538076	-2.588692267	0.000232218
ENSG00000101367	22919	MAPRE1	microtubule associated protein RP/EB family member 1	8749.592372	7632.747164	1.146322836	0.00023225
ENSG00000103544	57020	VPS35L	VPS35 endosomal protein sorting factor like	1314.754791	1088.319978	1.208059043	0.000232303
ENSG00000104904	4946	OAZ1	ornithine decarboxylase antizyme 1	17875.23582	20527.30152	-1.148365354	0.00023239
ENSG00000175866	10458	BAIAP2	BAR/IMD domain containing adaptor protein 2	940.4602844	1130.080088	-1.201624467	0.000234334
ENSG00000165055	55798	METTL2B	methyltransferase 2B, methylcytidine	2327.828415	1980.592533	1.175319191	0.000234669
ENSG00000198492	51441	YTHDF2	YTH N6-methyladenosine RNA binding protein 2	4544.225122	5230.80465	-1.151088361	0.0002348
ENSG00000246985	144481	SOCS2-AS1	SOCS2 antisense RNA 1	85.14656106	48.32954806	1.761790964	0.000234825
ENSG00000267041	342892	ZNF850	zinc finger protein 850	183.5898536	265.4935529	-1.446123234	0.0002361
ENSG00000040608	65078	RTN4R	reticulon 4 receptor	31.76975643	66.1071346	-2.080819686	0.00023629
ENSG00000164308	64167	ERAP2	endoplasmic reticulum aminopeptidase 2	38.59595114	12.8592069	3.001425473	0.000236784
ENSG00000100401	5905	RANGAP1	Ran GTPase activating protein 1	4913.418463	5659.802455	-1.151907271	0.00023719
ENSG00000196605	162993	ZNF846	zinc finger protein 846	119.5656189	69.55283143	1.719061848	0.000238266
ENSG00000151917	221336	BEND6	BEN domain containing 6	29.11992236	67.13361896	-2.305418886	0.000238664
ENSG00000196663	9895	TECPR2	tectonin beta-propeller repeat containing 2	126.1302247	75.75632119	1.664946538	0.000239561
ENSG00000169926	51621	KLF13	KLF transcription factor 13	1219.817683	1018.352013	1.197834999	0.000241149
ENSG00000257252	---	---	---	23.80364962	4.27476256	5.568414453	0.00024144
ENSG00000052802	6307	MSMO1	methylsterol monooxygenase 1	1805.339011	2112.13663	-1.169939063	0.000241527
ENSG00000240225	147947	ZNF542P	zinc finger protein 542, pseudogene	396.3680349	507.6956893	-1.280869406	0.000241725
ENSG00000010704	3077	HFE	homeostatic iron regulator	42.70886575	15.98275995	2.672183396	0.00024176
ENSG00000116151	79906	MORN1	MORN repeat containing 1	35.61633421	71.22872891	-1.99988939	0.000242157
ENSG00000157379	115817	DHRS1	dehydrogenase/reductase 1	256.1276528	181.7566636	1.409178886	0.000242407
ENSG00000139645	283373	ANKRD52	ankyrin repeat domain 52	3015.00802	3505.549679	-1.162699952	0.000242846
ENSG00000100154	23331	TTC28	tetratricopeptide repeat domain 28	379.2478363	494.6540736	-1.304302955	0.00024459
ENSG00000077549	832	CAPZB	capping actin protein of muscle Z-line subunit beta	6961.404069	6008.172551	1.158655816	0.00024485
ENSG00000090661	79603	CERS4	ceramide synthase 4	100.5155351	56.10917986	1.791427631	0.000245428
ENSG00000185551	7026	NR2F2	nuclear receptor subfamily 2 group F member 2	2605.613215	3062.943857	-1.175517471	0.000245814
ENSG00000241839	80301	PLEKHO2	pleckstrin homology domain containing O2	194.3376207	269.0558243	-1.38447627	0.000245976
ENSG00000243964	440027	RPL23AP65	ribosomal protein L23a pseudogene 65	232.4848775	164.991123	1.409075066	0.000246924
ENSG00000253628	---	---	---	7.749865715	0.577935013	13.40957988	0.000247726
ENSG00000175110	56945	MRPS22	mitochondrial ribosomal protein S22	2674.889222	3148.651933	-1.17711489	0.000248986
ENSG00000106333	5118	PCOLCE	procollagen C-endopeptidase enhancer	225.2536337	309.9038685	-1.375799641	0.000249246
ENSG00000142798	3339	HSPG2	heparan sulfate proteoglycan 2	5693.522823	4835.151866	1.177527197	0.000249254
ENSG00000257086	---	---	---	58.95938954	107.4394277	-1.822261535	0.000249435
ENSG00000142751	54707	GPN2	GPN-loop GTPase 2	1457.838081	1196.416028	1.218504306	0.000249627
ENSG00000162419	10691	GMEB1	glucocorticoid modulatory element binding protein 1	885.9720083	727.4045275	1.217990781	0.000250951
ENSG00000119541	9525	VPS4B	vacuolar protein sorting 4 homolog B	376.625181	500.6825743	-1.32939219	0.000252414
ENSG00000234350	101926913	ERICH2-DT	ERICH2 divergent transcript	32.91906821	9.720231041	3.386654913	0.000252519
ENSG00000090339	3383	ICAM1	intercellular adhesion molecule 1	679.8050652	833.058287	-1.225437011	0.000255209
ENSG00000227640	100507533	SOX21-AS1	SOX21 antisense divergent transcript 1	1.304447704	15.60301511	-11.96139567	0.000255228
ENSG00000149260	726	CAPN5	calpain 5	32.81706341	10.52124209	3.119124446	0.000255684
ENSG00000134532	6660	SOX5	SRY-box transcription factor 5	656.2210171	528.9464517	1.240618998	0.000255684
ENSG00000175283	22845	DOLK	dolichol kinase	415.9957641	536.5677022	-1.289839341	0.000255684
ENSG00000185298	339230	CCDC137	coiled-coil domain containing 137	1415.39187	1674.298878	-1.182922492	0.0002567
ENSG00000069011	5307	PITX1	paired like homeodomain 1	2612.835607	3065.762713	-1.173346959	0.000257145
ENSG00000235423	---	---	---	4.592364516	25.41784004	-5.534804555	0.000257255
ENSG00000100490	8814	CDKL1	cyclin dependent kinase like 1	67.05360064	113.7354392	-1.696186904	0.000257363
ENSG00000184838	51334	PRR16	proline rich 16	40.75317254	82.75088892	-2.030538576	0.000257951
ENSG00000260007	---	---	---	1.832787284	16.02349551	-8.742692431	0.000258148
ENSG00000267427	---	---	---	1177.179905	1407.886596	-1.195982525	0.000258566
ENSG00000138439	150864	FAM117B	family with sequence similarity 117 member B	316.1068411	415.2646539	-1.313684488	0.00025912
ENSG00000065882	23216	TBC1D1	TBC1 domain family member 1	249.4390344	336.9830823	-1.350963706	0.000259818
ENSG00000067365	79091	METTL22	methyltransferase 22, Kin17 lysine	295.3466941	205.3507611	1.438254684	0.000259937
ENSG00000223547	284391	ZNF844	zinc finger protein 844	332.1208792	243.953687	1.36140955	0.000260367
ENSG00000119922	3433	IFIT2	interferon induced protein with tetratricopeptide repeats 2	14.51337077	2.293241798	6.328757301	0.000261197
ENSG00000047346	56204	ATOSA	atos homolog A	307.3213499	211.8666218	1.450541606	0.000262414
ENSG00000127995	64921	CASD1	CAS1 domain containing 1	80.22644464	133.4213815	-1.663059882	0.000262703
ENSG00000164647	26872	STEAP1	STEAP family member 1	34.36347558	72.48934544	-2.109488177	0.000262882
ENSG00000165322	94134	ARHGAP12	Rho GTPase activating protein 12	541.5371121	426.2683678	1.270413554	0.000263562
ENSG00000189058	347	APOD	apolipoprotein D	21.50932796	4.686508759	4.589627175	0.000265769
ENSG00000127527	58513	EPS15L1	epidermal growth factor receptor pathway substrate 15 like 1	1050.449172	1251.668013	-1.191555047	0.00026595
ENSG00000152763	79819	DNAI4	dynein axonemal intermediate chain 4	59.05663919	25.19035922	2.344414332	0.000267015
ENSG00000168778	79867	TCTN2	tectonic family member 2	94.0334229	155.0097941	-1.648454233	0.000267779
ENSG00000116350	6429	SRSF4	serine and arginine rich splicing factor 4	3590.838863	4141.118344	-1.153245384	0.000268382
ENSG00000141425	55197	RPRD1A	regulation of nuclear pre-mRNA domain containing 1A	2335.344039	2001.931092	1.166545666	0.000268916
ENSG00000165684	6621	SNAPC4	small nuclear RNA activating complex polypeptide 4	581.9912073	717.8291153	-1.233401994	0.000269019
ENSG00000123144	79002	TRIR	telomerase RNA component interacting RNase	2852.941231	3561.157139	-1.248240623	0.0002693
ENSG00000186638	347240	KIF24	kinesin family member 24	213.3989117	291.0605918	-1.363927255	0.000270142
ENSG00000170260	7988	ZNF212	zinc finger protein 212	826.0527278	677.4181464	1.219413345	0.000271053
ENSG00000119965	80007	C10orf88	chromosome 10 open reading frame 88	322.760964	238.9960941	1.350486355	0.00027133
ENSG00000148356	90678	LRSAM1	leucine rich repeat and sterile alpha motif containing 1	540.6311158	420.6977462	1.285082035	0.000271705
ENSG00000204310	10554	AGPAT1	1-acylglycerol-3-phosphate O-acyltransferase 1	6358.788855	5542.709716	1.147234689	0.000271719
ENSG00000188000	162998	OR7D2	olfactory receptor family 7 subfamily D member 2	2.534232735	17.53409118	-6.918895386	0.000271764
ENSG00000172936	4615	MYD88	MYD88 innate immune signal transduction adaptor	820.18173	985.9676683	-1.202133176	0.000272593
ENSG00000207939	---	---	---	0.95568625	11.76327339	-12.30871889	0.000273186
ENSG00000273284	---	---	---	59.0792924	27.29058419	2.164823295	0.000274026
ENSG00000242588	---	---	---	254.3075436	155.5157581	1.635252574	0.000274159
ENSG00000162390	26027	ACOT11	acyl-CoA thioesterase 11	20.64287315	4.858054615	4.249205658	0.000274479
ENSG00000160753	23623	RUSC1	RUN and SH3 domain containing 1	966.5776192	1154.176319	-1.194085499	0.000274998
ENSG00000119737	10936	GPR75	G protein-coupled receptor 75	14.22408885	38.08538671	-2.677527335	0.000275404
ENSG00000143434	10500	SEMA6C	semaphorin 6C	36.81431112	73.52785566	-1.997262842	0.000275652
ENSG00000110651	975	CD81	CD81 molecule	2823.735276	3259.90469	-1.154465405	0.000275657
ENSG00000151632	1646	AKR1C2	aldo-keto reductase family 1 member C2	877.5800591	702.9646222	1.248398613	0.000275796
ENSG00000157950	---	---	---	143.3738005	73.85815945	1.941204622	0.000276142
ENSG00000168282	4247	MGAT2	alpha-1,6-mannosyl-glycoprotein 2-beta-N-acetylglucosaminyltransferase	1085.160966	1299.594016	-1.197604832	0.000276204
ENSG00000105642	3780	KCNN1	potassium calcium-activated channel subfamily N member 1	95.73032167	50.17325456	1.907995056	0.000276306
ENSG00000151229	114134	SLC2A13	solute carrier family 2 member 13	189.1737907	263.4834126	-1.392811402	0.000277512
ENSG00000206195	503637	DUXAP8	double homeobox A pseudogene 8	121.5425329	187.4526247	-1.542280058	0.000277801
ENSG00000164053	84126	ATRIP	ATR interacting protein	376.5089106	480.5839773	-1.276421258	0.000279225
ENSG00000106080	55033	FKBP14	FKBP prolyl isomerase 14	585.8249426	466.1365035	1.25676693	0.00027943
ENSG00000263006	727758	ROCK1P1	Rho associated coiled-coil containing protein kinase 1 pseudogene 1	25.068528	6.876161005	3.645715681	0.000280516
ENSG00000166797	84191	CIAO2A	cytosolic iron-sulfur assembly component 2A	2732.148216	3162.96254	-1.157683365	0.000280979
ENSG00000205853	10737	RFPL3S	RFPL3 antisense	28.69356854	5.195613011	5.522653147	0.000281299
ENSG00000012174	51360	MBTPS2	membrane bound transcription factor peptidase, site 2	764.6069015	935.8708486	-1.223989538	0.000281336
ENSG00000106290	6878	TAF6	TATA-box binding protein associated factor 6	2360.752633	2019.027129	1.169252557	0.000282918
ENSG00000124151	8202	NCOA3	nuclear receptor coactivator 3	1254.96174	1046.805872	1.198848587	0.000283794
ENSG00000154997	346288	SEPTIN14	septin 14	10.87857521	1.967554926	5.528981716	0.000284205
ENSG00000198752	9578	CDC42BPB	CDC42 binding protein kinase beta	1051.931562	874.9333469	1.202299084	0.000284373
ENSG00000127526	79939	SLC35E1	solute carrier family 35 member E1	2248.590583	1933.476697	1.162977855	0.000285114
ENSG00000135974	79074	C2orf49	chromosome 2 open reading frame 49	820.1493165	671.6754093	1.221050086	0.000285758
ENSG00000158158	26504	CNNM4	cyclin and CBS domain divalent metal cation transport mediator 4	163.2806355	229.5021565	-1.405568736	0.000286988
ENSG00000143028	284612	SYPL2	synaptophysin like 2	30.56061985	9.445452335	3.235485053	0.00028787
ENSG00000169972	126789	PUSL1	pseudouridine synthase like 1	976.3817019	1196.111043	-1.22504451	0.000288931
ENSG00000112210	51715	RAB23	RAB23, member RAS oncogene family	840.7411856	690.6184032	1.217374431	0.000288931
ENSG00000125458	30833	NT5C	5', 3'-nucleotidase, cytosolic	501.3898716	643.8768976	-1.284184093	0.000288999
ENSG00000184857	25880	TMEM186	transmembrane protein 186	251.7543485	341.2964475	-1.355672502	0.000289477
ENSG00000161813	113251	LARP4	La ribonucleoprotein 4	6710.599785	5790.816082	1.158834902	0.000289527
ENSG00000203727	389432	SAMD5	sterile alpha motif domain containing 5	106.3040375	55.4072533	1.918594248	0.000290188
ENSG00000109133	55161	TMEM33	transmembrane protein 33	3555.729912	4153.876148	-1.16822038	0.000293377
ENSG00000000460	55732	C1orf112	chromosome 1 open reading frame 112	1186.275158	1411.379784	-1.189757515	0.000294533
ENSG00000120334	91687	CENPL	centromere protein L	1675.2915	1419.503617	1.180195302	0.000296977
ENSG00000125931	4435	CITED1	Cbp/p300 interacting transactivator with Glu/Asp rich carboxy-terminal domain 1	29.21001937	59.61500465	-2.040909453	0.000297639
ENSG00000270067	---	---	---	39.61005842	15.39180272	2.57345154	0.000298809
ENSG00000264235	104968399	MYL12-AS1	MYL12A and MYL12B antisense RNA 1	25.64643718	5.42581264	4.726745813	0.000298896
ENSG00000134884	55082	ARGLU1	arginine and glutamate rich 1	693.4911306	855.8217139	-1.234077375	0.000299783
ENSG00000145907	10146	G3BP1	G3BP stress granule assembly factor 1	11461.64505	13081.69301	-1.141345151	0.000299817
ENSG00000075292	27332	ZNF638	zinc finger protein 638	2826.574203	3288.16905	-1.163305405	0.000300834
ENSG00000033800	8554	PIAS1	protein inhibitor of activated STAT 1	1116.655794	930.4951756	1.200066184	0.000300937
ENSG00000137656	84811	BUD13	BUD13 homolog	563.3700976	692.3206548	-1.228891377	0.000301928
ENSG00000136811	4957	ODF2	outer dense fiber of sperm tails 2	2343.974572	2721.238582	-1.160950556	0.000302005
ENSG00000153936	9653	HS2ST1	heparan sulfate 2-O-sulfotransferase 1	2513.383515	2911.184391	-1.158273051	0.000302486
ENSG00000143486	1939	EIF2D	eukaryotic translation initiation factor 2D	2653.268036	2266.752286	1.170515213	0.000303259
ENSG00000159403	715	C1R	complement C1r	15.87833167	3.057669234	5.192952688	0.000303732
ENSG00000176845	284207	METRNL	meteorin like, glial cell differentiation regulator	265.4041214	350.9409148	-1.322288866	0.000303732
ENSG00000185973	55217	TMLHE	trimethyllysine hydroxylase, epsilon	428.3717236	329.1024883	1.301636234	0.000304426
ENSG00000100359	27352	SGSM3	small G protein signaling modulator 3	953.7568632	777.6773081	1.226417247	0.000304721
ENSG00000213178	---	---	---	184.4744694	118.8164314	1.552600656	0.000304898
ENSG00000243477	24142	NAA80	N-alpha-acetyltransferase 80, NatH catalytic subunit	67.78344197	118.3066524	-1.745362126	0.000305133
ENSG00000188878	85302	FBF1	Fas binding factor 1	41.01708129	82.42472424	-2.009521927	0.000305668
ENSG00000170456	160518	DENND5B	DENN domain containing 5B	109.9118909	170.9413328	-1.555257866	0.000305937
ENSG00000163635	6314	ATXN7	ataxin 7	485.824185	380.6791517	1.276203813	0.000305985
ENSG00000182568	6304	SATB1	SATB homeobox 1	1.131067313	12.18458952	-10.77264755	0.000305989
ENSG00000159314	201176	ARHGAP27	Rho GTPase activating protein 27	34.24544453	71.14530031	-2.077511368	0.000308818
ENSG00000224409	---	---	---	5.890750857	0.418644455	14.07101129	0.000309197
ENSG00000181315	79692	ZNF322	zinc finger protein 322	473.4650368	373.4904953	1.267676267	0.000310092
ENSG00000105662	23373	CRTC1	CREB regulated transcription coactivator 1	216.4309441	150.0454131	1.442436258	0.000310454
ENSG00000270175	---	---	---	18.77459246	48.45437011	-2.580848038	0.000310701
ENSG00000257337	283335	TNS2-AS1	TNS2 antisense RNA 1	158.6917302	102.7312803	1.544726491	0.000311026
ENSG00000006756	414	ARSD	arylsulfatase D	36.04366913	10.03039679	3.593443995	0.000311162
ENSG00000254560	103695435	BBOX1-AS1	BBOX1 antisense RNA 1	78.42382234	39.65833492	1.97748651	0.000312487
ENSG00000177943	158056	MAMDC4	MAM domain containing 4	20.85131085	50.07254818	-2.401410086	0.000313829
ENSG00000083817	55659	ZNF416	zinc finger protein 416	102.4423942	57.92127479	1.768648818	0.000314808
ENSG00000244502	100874101	HDAC11-AS1	HDAC11 antisense RNA 1	0.702610785	8.927256537	-12.70583477	0.000314875
ENSG00000063978	6047	RNF4	ring finger protein 4	1665.357183	1418.999697	1.173613487	0.000315102
ENSG00000197943	5336	PLCG2	phospholipase C gamma 2	82.68379919	135.1457641	-1.634489046	0.000315599
ENSG00000174996	64837	KLC2	kinesin light chain 2	759.9110533	919.963568	-1.210620064	0.000316428
ENSG00000070540	55062	WIPI1	WD repeat domain, phosphoinositide interacting 1	115.8776997	178.0858366	-1.536843043	0.000317739
ENSG00000261349	---	---	---	87.63239883	46.16959056	1.898054493	0.000318047
ENSG00000168273	440957	SMIM4	small integral membrane protein 4	415.9536227	317.8073697	1.308823087	0.000318047
ENSG00000155265	401647	GOLGA7B	golgin A7 family member B	24.91707018	6.957173803	3.58149313	0.000319143
ENSG00000126768	10245	TIMM17B	translocase of inner mitochondrial membrane 17B	2010.266117	2357.774247	-1.17286673	0.000319271
ENSG00000172752	256076	COL6A5	collagen type VI alpha 5 chain	636.4811523	509.311061	1.249690417	0.000320382
ENSG00000197562	57799	RAB40C	RAB40C, member RAS oncogene family	622.207753	766.2801611	-1.231550326	0.000320718
ENSG00000133169	55859	BEX1	brain expressed X-linked 1	11.81991015	1.139487006	10.37301003	0.000321413
ENSG00000243554	110440226	CCZ1P1	CCZ1 pseudogene 1	75.18817069	123.7925854	-1.64643699	0.000321498
ENSG00000169583	9022	CLIC3	chloride intracellular channel 3	9.524411573	0.773974476	12.30584711	0.000321498
ENSG00000179218	811	CALR	calreticulin	24445.47657	21548.94828	1.134416226	0.000321539
ENSG00000095932	284422	SMIM24	small integral membrane protein 24	38.30342211	12.36475539	3.097790526	0.000321597
ENSG00000162063	899	CCNF	cyclin F	4949.962537	4317.26977	1.146549278	0.000321777
ENSG00000140374	2108	ETFA	electron transfer flavoprotein subunit alpha	3997.295652	4611.514484	-1.153658595	0.000323804
ENSG00000261701	3250	HPR	haptoglobin-related protein	10.49652556	0.734860618	14.28369585	0.000324623
ENSG00000167118	81605	URM1	ubiquitin related modifier 1	2233.599373	1885.458586	1.184645152	0.000325018
ENSG00000184163	388581	C1QTNF12	C1q and TNF related 12	25.87907365	7.662132792	3.377528732	0.000325437
ENSG00000272983	---	---	---	23.80721723	4.883399721	4.875131792	0.000325437
ENSG00000200997	106480177	RNVU1-34	RNA, variant U1 small nuclear 34	10.30127999	0.778201416	13.23729279	0.000325437
ENSG00000164949	2669	GEM	GTP binding protein overexpressed in skeletal muscle	7.740399552	0.571089745	13.55373585	0.000325437
ENSG00000184886	---	---	---	969.4389378	1165.175297	-1.201906847	0.000328106
ENSG00000184678	8349	H2BC21	H2B clustered histone 21	1076.317417	898.085132	1.198458118	0.000329323
ENSG00000099246	22931	RAB18	RAB18, member RAS oncogene family	1341.00862	1129.764045	1.186981145	0.000330063
ENSG00000143621	3608	ILF2	interleukin enhancer binding factor 2	8989.695305	10261.03464	-1.141421849	0.000330842
ENSG00000260924	---	---	---	68.10647668	119.9042902	-1.760541671	0.000330842
ENSG00000152443	284309	ZNF776	zinc finger protein 776	475.611055	369.332267	1.287759282	0.000330855
ENSG00000125505	79143	MBOAT7	membrane bound O-acyltransferase domain containing 7	3738.364245	3233.095842	1.156280057	0.000331094
ENSG00000196141	26010	SPATS2L	spermatogenesis associated serine rich 2 like	282.3174139	372.8946132	-1.320834617	0.000331094
ENSG00000241127	57002	YAE1	YAE1 maturation factor of ABCE1	318.6889905	223.4883913	1.425975589	0.000332238
ENSG00000139644	7009	TMBIM6	transmembrane BAX inhibitor motif containing 6	13580.93559	11894.87289	1.141747013	0.000332558
ENSG00000157800	84255	SLC37A3	solute carrier family 37 member 3	758.3953932	615.3009395	1.232560109	0.000332787
ENSG00000224985	---	---	---	32.03216819	8.280501347	3.868385119	0.000333137
ENSG00000196659	150737	TTC30B	tetratricopeptide repeat domain 30B	83.69389413	135.5591863	-1.619702222	0.000334247
ENSG00000183530	253143	PRR14L	proline rich 14 like	2096.065429	1743.039146	1.202534914	0.000334247
ENSG00000226800	404665	CACTIN-AS1	CACTIN antisense RNA 1	9.764545962	38.90089515	-3.983891858	0.000334352
ENSG00000265089	100616160	MIR4655	microRNA 4655	15.16883323	2.679846388	5.660336838	0.000335261
ENSG00000206560	23243	ANKRD28	ankyrin repeat domain 28	2020.251778	2350.206226	-1.163323429	0.000336047
ENSG00000255857	100506649	PXN-AS1	PXN antisense RNA 1	231.409779	158.6807989	1.458335102	0.000337656
ENSG00000227827	283955	PKD1P2	polycystin 1, transient receptor potential channel interacting pseudogene 2	11.47679074	33.62723954	-2.930021143	0.000337671
ENSG00000146242	7162	TPBG	trophoblast glycoprotein	3.227893358	19.60371018	-6.073221141	0.000337997
ENSG00000261040	645638	WFDC21P	WAP four-disulfide core domain 21, pseudogene	10.6174867	0.849086791	12.50459531	0.000338964
ENSG00000166847	84516	DCTN5	dynactin subunit 5	4501.810918	3924.791607	1.147019095	0.00033905
ENSG00000177600	6181	RPLP2	ribosomal protein lateral stalk subunit P2	32432.6455	28592.46258	1.134307526	0.000341095
ENSG00000182220	10159	ATP6AP2	ATPase H+ transporting accessory protein 2	1747.003282	2042.692867	-1.169255312	0.000341631
ENSG00000232833	---	---	---	25.86953983	59.29949949	-2.29225181	0.000341662
ENSG00000185787	10933	MORF4L1	mortality factor 4 like 1	7255.707548	6328.18491	1.146570091	0.000343091
ENSG00000035141	84908	FAM136A	family with sequence similarity 136 member A	3091.586129	3556.236392	-1.150295105	0.000344126
ENSG00000138604	26035	GLCE	glucuronic acid epimerase	147.4616415	215.9887334	-1.464711305	0.000344926
ENSG00000144959	57552	NCEH1	neutral cholesterol ester hydrolase 1	325.4659333	240.1437698	1.355296178	0.000345799
ENSG00000138756	55589	BMP2K	BMP2 inducible kinase	3908.637741	4539.755939	-1.16146756	0.00034681
ENSG00000132485	9406	ZRANB2	zinc finger RANBP2-type containing 2	3074.794815	3553.708602	-1.155754714	0.000347597
ENSG00000198885	150771	ITPRIPL1	ITPRIP like 1	180.9487674	262.1616557	-1.44881703	0.000347666
ENSG00000122912	8034	SLC25A16	solute carrier family 25 member 16	308.422957	219.9267621	1.402389387	0.000349019
ENSG00000149809	7108	TM7SF2	transmembrane 7 superfamily member 2	429.7551634	336.4747779	1.277228463	0.000349019
ENSG00000100614	5494	PPM1A	protein phosphatase, Mg2+/Mn2+ dependent 1A	1125.813534	942.9097978	1.193977978	0.000349019
ENSG00000134256	9398	CD101	CD101 molecule	0.579475157	7.137417588	-12.3170381	0.00035101
ENSG00000205336	9289	ADGRG1	adhesion G protein-coupled receptor G1	12.9479006	1.596613453	8.109602597	0.000352853
ENSG00000141905	4782	NFIC	nuclear factor I C	3516.723148	2999.491233	1.172439883	0.00035346
ENSG00000147526	6867	TACC1	transforming acidic coiled-coil containing protein 1	1293.257485	1529.960201	-1.183028297	0.000353728
ENSG00000267750	---	---	---	27.48173252	3.533046857	7.778479491	0.000353767
ENSG00000198028	147741	ZNF560	zinc finger protein 560	14.66455281	1.374754958	10.66703031	0.0003547
ENSG00000075945	22920	KIFAP3	kinesin associated protein 3	738.5850698	600.1977852	1.230569469	0.00035496
ENSG00000186889	200728	TMEM17	transmembrane protein 17	6.667048794	29.18924773	-4.378136208	0.00035625
ENSG00000232725	---	---	---	35.38732285	72.41766923	-2.046429721	0.000356499
ENSG00000166803	9768	PCLAF	PCNA clamp associated factor	2626.155016	3050.675432	-1.161650936	0.000356676
ENSG00000183617	116541	MRPL54	mitochondrial ribosomal protein L54	1518.267849	1268.392551	1.19700155	0.000356699
ENSG00000173137	203054	ADCK5	aarF domain containing kinase 5	170.3372391	114.2721593	1.49062764	0.000356699
ENSG00000225667	---	---	---	4.680079635	0.360050724	12.99838974	0.00035702
ENSG00000182070	23538	OR52A1	olfactory receptor family 52 subfamily A member 1	13.67757271	2.027418827	6.746298556	0.000358961
ENSG00000165934	53981	CPSF2	cleavage and polyadenylation specific factor 2	4007.599689	3475.329221	1.153156848	0.000359386
ENSG00000135956	55654	TMEM127	transmembrane protein 127	1494.482666	1269.906928	1.17684425	0.00036009
ENSG00000133657	79572	ATP13A3	ATPase 13A3	4498.661514	5210.956179	-1.158334798	0.00036085
ENSG00000183621	220929	ZNF438	zinc finger protein 438	88.09211713	46.46873423	1.895728786	0.000361016
ENSG00000185010	2157	F8	coagulation factor VIII	32.80746975	68.33745515	-2.082984627	0.000361483
ENSG00000104983	729440	CCDC61	coiled-coil domain containing 61	205.915381	282.1697964	-1.370319182	0.000362711
ENSG00000226784	441531	PGAM4	phosphoglycerate mutase family member 4	31.58697407	66.14147953	-2.093947948	0.000362882
ENSG00000152475	116412	ZNF837	zinc finger protein 837	9.638845215	31.47499565	-3.265432212	0.000363856
ENSG00000213516	494115	RBMXL1	RBMX like 1	1108.067952	1312.227107	-1.184247865	0.000364498
ENSG00000225151	388152	GOLGA2P7	GOLGA2 pseudogene 7	123.7125471	184.5101286	-1.491442323	0.0003646
ENSG00000137504	58487	CREBZF	CREB/ATF bZIP transcription factor	475.0371205	623.6805519	-1.312909086	0.000365557
ENSG00000175193	55486	PARL	presenilin associated rhomboid like	1077.264946	1308.000588	-1.214186531	0.000366927
ENSG00000120889	8795	TNFRSF10B	TNF receptor superfamily member 10b	370.1136743	474.4400012	-1.281876445	0.000367126
ENSG00000171872	128209	KLF17	KLF transcription factor 17	7.703231	0.588058394	13.09943209	0.000367241
ENSG00000066279	259266	ASPM	assembly factor for spindle microtubules	6467.488482	5635.985691	1.147534582	0.00036738
ENSG00000163481	64320	RNF25	ring finger protein 25	419.9970474	326.9080102	1.284756061	0.000368511
ENSG00000171943	653464	SRGAP2C	SLIT-ROBO Rho GTPase activating protein 2C	100.4198095	56.05852307	1.791338836	0.000368678
ENSG00000243479	645249	MNX1-AS1	MNX1 antisense RNA 1 (head to head)	2.173893791	16.92626812	-7.786152288	0.000369043
ENSG00000042286	84883	AIFM2	apoptosis inducing factor mitochondria associated 2	801.0164588	961.4879428	-1.200334815	0.000369058
ENSG00000100227	84271	POLDIP3	DNA polymerase delta interacting protein 3	2805.63663	2421.494661	1.158638371	0.00037033
ENSG00000204673	84335	AKT1S1	AKT1 substrate 1	2047.069076	2375.040867	-1.160215302	0.000371214
ENSG00000111581	57122	NUP107	nucleoporin 107	3952.31322	4550.011891	-1.151227557	0.000371251
ENSG00000183479	11219	TREX2	three prime repair exonuclease 2	1.540561338	12.13535624	-7.877230167	0.000371561
ENSG00000148339	114789	SLC25A25	solute carrier family 25 member 25	1472.198135	1248.245439	1.179413991	0.000372626
ENSG00000236409	---	---	---	10.23833834	0.97650968	10.48462554	0.000374378
ENSG00000137221	93643	TJAP1	tight junction associated protein 1	704.1497295	570.2529256	1.234802485	0.000374833
ENSG00000174151	284613	CYB561D1	cytochrome b561 family member D1	184.3465038	260.4546865	-1.412853952	0.000375403
ENSG00000189362	100131211	NEMP2	nuclear envelope integral membrane protein 2	95.16126129	153.0264298	-1.608074837	0.000376874
ENSG00000147168	3561	IL2RG	interleukin 2 receptor subunit gamma	678.1324511	548.3360001	1.236709702	0.000377287
ENSG00000087258	2775	GNAO1	G protein subunit alpha o1	23.17402337	6.271048532	3.695398505	0.000378085
ENSG00000159648	374739	TEPP	testis, prostate and placenta expressed	23.57298629	5.033074003	4.683616071	0.0003788
ENSG00000178397	84792	FAM220A	family with sequence similarity 220 member A	146.0489758	210.1125281	-1.43864431	0.000379329
ENSG00000273477	---	---	---	61.89332777	110.0802762	-1.778548353	0.000379329
ENSG00000131067	2686	GGT7	gamma-glutamyltransferase 7	376.8157712	288.3347219	1.306869213	0.000379486
ENSG00000198793	2475	MTOR	mechanistic target of rapamycin kinase	5337.012301	6095.72349	-1.142160285	0.000379802
ENSG00000172890	55191	NADSYN1	NAD synthetase 1	668.4439095	812.4845054	-1.215486436	0.000379962
ENSG00000166888	6778	STAT6	signal transducer and activator of transcription 6	1091.077886	913.183824	1.194806409	0.000380156
ENSG00000147475	11160	ERLIN2	ER lipid raft associated 2	1928.987181	2254.944114	-1.168978279	0.000380296
ENSG00000259623	---	---	---	122.5621576	184.5941701	-1.506126962	0.000381696
ENSG00000185115	56160	NSMCE3	NSE3 homolog, SMC5-SMC6 complex component	339.8695212	438.3174351	-1.28966385	0.000381919
ENSG00000272851	---	---	---	14.15612065	2.08297724	6.796099534	0.000381991
ENSG00000151743	196394	AMN1	antagonist of mitotic exit network 1 homolog	191.5914948	127.311379	1.504904716	0.000382012
ENSG00000183019	199675	MCEMP1	mast cell expressed membrane protein 1	28.7153882	7.814130253	3.67480286	0.00038278
ENSG00000164465	285761	DCBLD1	discoidin, CUB and LCCL domain containing 1	239.5764039	324.9428482	-1.356322421	0.000383929
ENSG00000237550	254948	RPL9P8	ribosomal protein L9 pseudogene 8	63.91766607	30.54534581	2.092550088	0.00038482
ENSG00000169976	83443	SF3B5	splicing factor 3b subunit 5	3614.842767	4192.152092	-1.159705238	0.000385402
ENSG00000083799	1540	CYLD	CYLD lysine 63 deubiquitinase	319.6483112	230.9254856	1.384205431	0.000385547
ENSG00000251442	---	---	---	41.22800091	16.98690249	2.427046421	0.00038766
ENSG00000031003	51306	FAM13B	family with sequence similarity 13 member B	538.6266515	668.048879	-1.240281886	0.000387721
ENSG00000152669	10309	CCNO	cyclin O	4.827588626	19.36816579	-4.011975189	0.000387776
ENSG00000218537	---	---	---	51.05692596	98.34863996	-1.926254629	0.00038802
ENSG00000196155	25894	PLEKHG4	pleckstrin homology and RhoGEF domain containing G4	848.5800928	688.6128606	1.232303579	0.000390015
ENSG00000139436	9815	GIT2	GIT ArfGAP 2	810.9992354	662.3323527	1.224459642	0.000390665
ENSG00000164244	133619	PRRC1	proline rich coiled-coil 1	2331.237911	1999.782327	1.165745832	0.000391716
ENSG00000170242	55031	USP47	ubiquitin specific peptidase 47	3907.708485	3402.322989	1.148541305	0.000392539
ENSG00000214814	654463	FER1L6	fer-1 like family member 6	25.96052619	7.560147031	3.433865252	0.000393376
ENSG00000109390	4717	NDUFC1	NADH:ubiquinone oxidoreductase subunit C1	2405.292122	2051.841675	1.172260097	0.000393642
ENSG00000204147	653308	ASAH2B	N-acylsphingosine amidohydrolase 2B	367.9140568	284.5487581	1.292973687	0.000394364
ENSG00000250608	339874	NUDT16-DT	NUDT16 divergent transcript	11.42618209	1.301693238	8.777937652	0.000395339
ENSG00000165219	26130	GAPVD1	GTPase activating protein and VPS9 domains 1	5015.417647	4380.688712	1.144892499	0.000398583
ENSG00000139549	50846	DHH	desert hedgehog signaling molecule	18.21031199	48.23584446	-2.648820322	0.000398647
ENSG00000232194	---	---	---	20.4778528	4.236938392	4.833172188	0.000399027
ENSG00000143641	2590	GALNT2	polypeptide N-acetylgalactosaminyltransferase 2	6585.912716	7497.229967	-1.138373721	0.000399027
ENSG00000118496	84085	FBXO30	F-box protein 30	2008.585499	1702.082592	1.180075226	0.000399335
ENSG00000259291	109729181	ZNF710-AS1	ZNF710 antisense RNA 1	7.710880213	29.00078934	-3.761021899	0.000400357
ENSG00000120333	63931	MRPS14	mitochondrial ribosomal protein S14	1342.359605	1110.084437	1.209240991	0.000400735
ENSG00000111254	10566	AKAP3	A-kinase anchoring protein 3	36.78717939	12.46219336	2.951902473	0.000401134
ENSG00000188290	57801	HES4	hes family bHLH transcription factor 4	42.45390608	78.57625285	-1.850860382	0.000402643
ENSG00000082153	9689	BZW1	basic leucine zipper and W2 domains 1	5803.200243	6638.176177	-1.143881979	0.000403785
ENSG00000171100	4534	MTM1	myotubularin 1	246.3141028	333.8558387	-1.355406917	0.000403825
ENSG00000165792	64745	METTL17	methyltransferase like 17	823.728281	988.5566812	-1.200100451	0.000406207
ENSG00000176155	284001	CCDC57	coiled-coil domain containing 57	156.9205362	226.965037	-1.446369242	0.000406785
ENSG00000168395	84289	ING5	inhibitor of growth family member 5	549.9622257	684.6832247	-1.244964095	0.00040686
ENSG00000264350	---	---	---	92.16437839	142.1908611	-1.54279629	0.000407108
ENSG00000114742	57599	WDR48	WD repeat domain 48	2206.662803	1900.065849	1.161361226	0.000407181
ENSG00000143742	6726	SRP9	signal recognition particle 9	12805.19305	11288.00099	1.134407506	0.000407463
ENSG00000030419	22807	IKZF2	IKAROS family zinc finger 2	3.731323916	18.62849379	-4.992462249	0.000408319
ENSG00000131153	51659	GINS2	GINS complex subunit 2	1715.289562	2013.508876	-1.173859458	0.000408942
ENSG00000259917	---	---	---	333.4899901	427.8948375	-1.283081502	0.000409633
ENSG00000047579	84062	DTNBP1	dystrobrevin binding protein 1	679.6176121	832.9650653	-1.225637845	0.000410267
ENSG00000163827	79442	LRRC2	leucine rich repeat containing 2	11.34398054	1.869054637	6.06936807	0.000411324
ENSG00000100038	8940	TOP3B	DNA topoisomerase III beta	1800.56093	2101.724141	-1.167260772	0.000413952
ENSG00000112769	3910	LAMA4	laminin subunit alpha 4	6.389748479	30.93622113	-4.841539731	0.000414397
ENSG00000224322	---	---	---	1.453653348	14.22476881	-9.78553025	0.000414397
ENSG00000259781	---	---	---	591.0926298	728.6976783	-1.232797774	0.000414514
ENSG00000115020	200576	PIKFYVE	phosphoinositide kinase, FYVE-type zinc finger containing	1154.970056	1369.495674	-1.185741281	0.000414514
ENSG00000238105	55592	GOLGA2P5	GOLGA2 pseudogene 5	3.344233432	20.25876441	-6.057820072	0.000415605
ENSG00000177173	---	---	---	51.76970801	19.75894499	2.620064383	0.000415784
ENSG00000143614	57459	GATAD2B	GATA zinc finger domain containing 2B	1360.924639	1596.476155	-1.173081969	0.000415784
ENSG00000140022	85439	STON2	stonin 2	686.2096766	559.3300324	1.226842181	0.000415996
ENSG00000232098	---	---	---	333.3841004	434.1355584	-1.302208347	0.000416111
ENSG00000228623	169834	ZNF883	zinc finger protein 883	50.95010903	89.0871591	-1.748517536	0.00041886
ENSG00000104365	3551	IKBKB	inhibitor of nuclear factor kappa B kinase subunit beta	763.163729	918.5451852	-1.203601731	0.000419223
ENSG00000127804	79066	METTL16	methyltransferase 16, N6-methyladenosine	1902.551516	1628.194395	1.16850391	0.000421602
ENSG00000245017	643770	LINC02453	long intergenic non-protein coding RNA 2453	17.38899834	3.464161825	5.019684189	0.00042227
ENSG00000118939	7347	UCHL3	ubiquitin C-terminal hydrolase L3	165.7962003	237.3531058	-1.43159557	0.00042245
ENSG00000140548	374655	ZNF710	zinc finger protein 710	263.1524271	347.4532945	-1.320349952	0.000423384
ENSG00000259344	---	---	---	3.567737162	24.5670691	-6.885896574	0.000425313
ENSG00000167641	94274	PPP1R14A	protein phosphatase 1 regulatory inhibitor subunit 14A	623.8337517	760.5859234	-1.219212525	0.000425764
ENSG00000059915	5662	PSD	pleckstrin and Sec7 domain containing	9.075531145	30.02674559	-3.308538653	0.000430318
ENSG00000101945	6839	SUV39H1	SUV39H1 histone lysine methyltransferase	2012.242272	1730.26244	1.1629694	0.000431051
ENSG00000272831	---	---	---	98.5469424	54.89945775	1.795044003	0.00043239
ENSG00000100345	4627	MYH9	myosin heavy chain 9	7036.703166	8014.267846	-1.138923677	0.000433068
ENSG00000125967	63941	NECAB3	N-terminal EF-hand calcium binding protein 3	628.602835	513.4798783	1.224201495	0.000434764
ENSG00000128340	5880	RAC2	Rac family small GTPase 2	1423.918077	1210.874983	1.175941445	0.000436008
ENSG00000267436	---	---	---	2.58694363	16.56344148	-6.402706765	0.000436855
ENSG00000234608	51275	MAPKAPK5-AS1	MAPKAPK5 antisense RNA 1	325.4557896	245.4322374	1.326051512	0.000438541
ENSG00000056291	10886	NPFFR2	neuropeptide FF receptor 2	26.486177	8.836070651	2.99750625	0.000438785
ENSG00000104938	10332	CLEC4M	C-type lectin domain family 4 member M	12.09844569	0.944019579	12.81588428	0.000439861
ENSG00000100335	54471	MIEF1	mitochondrial elongation factor 1	3827.933094	4380.985067	-1.144477962	0.000440218
ENSG00000198393	7574	ZNF26	zinc finger protein 26	239.3939484	320.693043	-1.3396038	0.00044035
ENSG00000163132	4487	MSX1	msh homeobox 1	48.31486502	89.47083682	-1.851828351	0.000441232
ENSG00000232346	402057	RPS17P16	ribosomal protein S17 pseudogene 16	212.9878938	146.3150935	1.455679579	0.000441909
ENSG00000138111	79847	MFSD13A	major facilitator superfamily domain containing 13A	239.9326384	173.2681194	1.384747749	0.000442335
ENSG00000173085	27235	COQ2	coenzyme Q2, polyprenyltransferase	185.7837966	257.7412986	-1.387318503	0.000444177
ENSG00000204520	100507436	MICA	MHC class I polypeptide-related sequence A	414.6684452	321.6955996	1.289008758	0.000444843
ENSG00000114491	7372	UMPS	uridine monophosphate synthetase	1054.228502	1249.929267	-1.185634105	0.000446558
ENSG00000213023	84258	SYT3	synaptotagmin 3	31.5030581	67.41725701	-2.140022623	0.000446729
ENSG00000172465	9338	TCEAL1	transcription elongation factor A like 1	57.66293842	26.03815598	2.214555381	0.000446738
ENSG00000187288	63924	CIDEC	cell death inducing DFFA like effector c	6.847127057	0.497751449	13.75611678	0.000446819
ENSG00000161912	221442	ADCY10P1	ADCY10 pseudogene 1	17.55992828	47.10119395	-2.682311294	0.000448147
ENSG00000178206	---	---	---	13.61188826	39.42291103	-2.896211772	0.000448311
ENSG00000178184	84552	PARD6G	par-6 family cell polarity regulator gamma	9.0028485	27.52104364	-3.056926221	0.000448358
ENSG00000137409	23787	MTCH1	mitochondrial carrier 1	4529.372419	3966.366107	1.14194512	0.000449167
ENSG00000185015	377677	CA13	carbonic anhydrase 13	117.0628129	66.18867084	1.768623111	0.000449604
ENSG00000253426	---	---	---	27.90341495	4.643830721	6.008706309	0.000450346
ENSG00000139737	122060	SLAIN1	SLAIN motif family member 1	0.865223394	10.45920798	-12.08844797	0.000451621
ENSG00000125651	2962	GTF2F1	general transcription factor IIF subunit 1	3588.038577	4114.648449	-1.146768175	0.000452142
ENSG00000161526	29115	SAP30BP	SAP30 binding protein	1618.990125	1364.666395	1.186363298	0.000452793
ENSG00000178462	79861	TUBAL3	tubulin alpha like 3	173.9976744	115.2201783	1.510131967	0.000454079
ENSG00000251192	641339	ZNF674	zinc finger protein 674	105.8106119	57.6011384	1.836953485	0.000454809
ENSG00000271576	---	---	---	23.5670726	8.186422388	2.878799979	0.000459761
ENSG00000243083	201617	LINC00870	long intergenic non-protein coding RNA 870	15.38349685	2.587961769	5.944251975	0.000459856
ENSG00000204272	550643	NBDY	negative regulator of P-body association	178.9623276	120.5319098	1.484771359	0.000459982
ENSG00000230699	---	---	---	13.45833082	2.19632417	6.12766139	0.00046067
ENSG00000267757	100287177	EML2-AS1	EML2 antisense RNA 1	3.75500062	19.60757236	-5.221722801	0.000461035
ENSG00000101751	11201	POLI	DNA polymerase iota	67.19399436	113.5560373	-1.689973016	0.000461584
ENSG00000166902	54948	MRPL16	mitochondrial ribosomal protein L16	1960.672359	2273.938342	-1.159774774	0.00046285
ENSG00000172965	541471	MIR4435-2HG	MIR4435-2 host gene	1189.241134	1005.469531	1.182771926	0.00046353
ENSG00000095319	23511	NUP188	nucleoporin 188	7988.946715	9069.593031	-1.135267684	0.000463628
ENSG00000143106	5686	PSMA5	proteasome 20S subunit alpha 5	5176.066342	5938.07974	-1.14721863	0.000463794
ENSG00000204536	54535	CCHCR1	coiled-coil alpha-helical rod protein 1	892.6882061	1068.791295	-1.197272785	0.000464823
ENSG00000117616	57035	RSRP1	arginine and serine rich protein 1	387.0785504	290.8394803	1.330900984	0.00046498
ENSG00000172987	60495	HPSE2	heparanase 2 (inactive)	8.167395044	0.84530093	9.66211529	0.00046498
ENSG00000265817	100861412	FSBP	fibrinogen silencer binding protein	26.31443553	6.636752577	3.964956539	0.000465153
ENSG00000227963	440600	RBM15-AS1	RBM15 antisense RNA 1	158.3370434	98.56696485	1.606390575	0.000467172
ENSG00000180957	23760	PITPNB	phosphatidylinositol transfer protein beta	2986.672505	2597.78676	1.149698871	0.000471903
ENSG00000220891	648691	LL22NC03-63E9.3	uncharacterized LOC648691	40.31578963	12.6030935	3.198880467	0.000473497
ENSG00000153066	51061	TXNDC11	thioredoxin domain containing 11	649.6704565	783.8267151	-1.206498937	0.000473891
ENSG00000170340	10678	B3GNT2	UDP-GlcNAc:betaGal beta-1,3-N-acetylglucosaminyltransferase 2	916.4497188	1103.343376	-1.203932255	0.000474651
ENSG00000111846	2651	GCNT2	glucosaminyl (N-acetyl) transferase 2 (I blood group)	74.95080847	40.0080368	1.873393809	0.000474854
ENSG00000141391	10650	PRELID3A	PRELI domain containing 3A	52.86097464	92.57744394	-1.751338195	0.000476482
ENSG00000129559	4738	NEDD8	NEDD8 ubiquitin like modifier	1040.220674	860.3733557	1.209034039	0.000477984
ENSG00000116213	49856	WRAP73	WD repeat containing, antisense to TP73	479.4456061	593.8077399	-1.238529945	0.00047861
ENSG00000197933	55552	ZNF823	zinc finger protein 823	234.453839	167.565129	1.399180369	0.000479556
ENSG00000260274	---	---	---	18.63744768	43.62465009	-2.340698728	0.000480578
ENSG00000188859	149297	FAM78B	family with sequence similarity 78 member B	3.55029116	23.11743626	-6.51141983	0.000480958
ENSG00000148341	56904	SH3GLB2	SH3 domain containing GRB2 like, endophilin B2	780.3904779	936.3048885	-1.199790252	0.000481214
ENSG00000151292	1456	CSNK1G3	casein kinase 1 gamma 3	943.2600858	786.1990519	1.199772607	0.00048249
ENSG00000110768	2965	GTF2H1	general transcription factor IIH subunit 1	1958.7571	2264.580472	-1.156131341	0.000482663
ENSG00000178922	81888	HYI	hydroxypyruvate isomerase (putative)	40.52508712	14.63071119	2.769864471	0.000484742
ENSG00000148120	84909	AOPEP	aminopeptidase O (putative)	188.972283	261.5156088	-1.383883418	0.000488549
ENSG00000164104	3148	HMGB2	high mobility group box 2	11276.69507	9952.133316	1.133093249	0.000489217
ENSG00000115194	7781	SLC30A3	solute carrier family 30 member 3	113.712611	63.31731147	1.795916603	0.000490531
ENSG00000247095	100506211	MIR210HG	MIR210 host gene	6.469383079	23.20022329	-3.58615698	0.00049106
ENSG00000260992	---	---	---	1.077113707	11.24515354	-10.44008024	0.000492301
ENSG00000128829	440275	EIF2AK4	eukaryotic translation initiation factor 2 alpha kinase 4	1718.426985	1994.986118	-1.160937378	0.00049322
ENSG00000173276	49854	ZBTB21	zinc finger and BTB domain containing 21	1159.220999	974.3813152	1.189699536	0.00049322
ENSG00000167323	6786	STIM1	stromal interaction molecule 1	2346.111498	2704.955511	-1.152952668	0.00049442
ENSG00000170312	983	CDK1	cyclin dependent kinase 1	5283.118378	6013.083259	-1.138169321	0.000495609
ENSG00000007866	7005	TEAD3	TEA domain transcription factor 3	449.2752772	352.789305	1.273494607	0.000496097
ENSG00000256223	7556	ZNF10	zinc finger protein 10	51.3531033	91.73488091	-1.786355157	0.000496822
ENSG00000269970	---	---	---	7.916959059	0.772792016	10.24461808	0.000498332
ENSG00000218283	---	---	---	1755.666915	1492.69919	1.176169269	0.000500942
ENSG00000180574	255308	EIF2S3B	eukaryotic translation initiation factor 2 subunit gamma B	377.7678158	477.2516382	-1.263346474	0.000500942
ENSG00000251580	105374366	LINC02482	long intergenic non-protein coding RNA 2482	42.67912151	17.98546012	2.37297913	0.000501174
ENSG00000090621	8761	PABPC4	poly(A) binding protein cytoplasmic 4	13077.86665	11560.55354	1.131249175	0.000501759
ENSG00000118308	4033	IRAG2	inositol 1,4,5-triphosphate receptor associated 2	14.22507597	40.76883316	-2.86598351	0.000504364
ENSG00000241476	6757	SSX2	SSX family member 2	30.83683911	87.13306203	-2.825615872	0.000504665
ENSG00000244165	5032	P2RY11	purinergic receptor P2Y11	89.85411419	148.8488916	-1.656561783	0.000505015
ENSG00000157538	10311	VPS26C	VPS26 endosomal protein sorting factor C	1737.504431	1491.187472	1.165181752	0.000505116
ENSG00000162441	84328	LZIC	leucine zipper and CTNNBIP1 domain containing	1863.24445	2170.253861	-1.164771408	0.000507066
ENSG00000196295	---	---	---	222.7036937	156.3368261	1.424512057	0.000508274
ENSG00000057294	5318	PKP2	plakophilin 2	216.0754734	294.7849042	-1.364268232	0.000508389
ENSG00000116670	10459	MAD2L2	mitotic arrest deficient 2 like 2	2562.697255	2954.133205	-1.152743735	0.000509501
ENSG00000175334	8815	BANF1	BAF nuclear assembly factor 1	5292.488132	4612.605612	1.147396629	0.000510197
ENSG00000105705	57794	SUGP1	SURP and G-patch domain containing 1	1143.999128	962.1584624	1.188992429	0.000511001
ENSG00000186862	79955	PDZD7	PDZ domain containing 7	10.25783828	1.639972554	6.254884118	0.00051319
ENSG00000164638	222962	SLC29A4	solute carrier family 29 member 4	16.3690746	40.77289744	-2.490849265	0.000515027
ENSG00000189149	---	---	---	45.68436672	19.35073176	2.360859904	0.000515514
ENSG00000154380	55740	ENAH	ENAH actin regulator	12.05569186	33.36716136	-2.767751677	0.000516156
ENSG00000268621	645553	IGFL2-AS1	IGFL2 antisense RNA 1	6.572095712	0.568857312	11.55315327	0.000516156
ENSG00000198829	56670	SUCNR1	succinate receptor 1	20.58148121	3.404974667	6.044532846	0.000517988
ENSG00000248150	101929505	LINC02150	long intergenic non-protein coding RNA 2150	4.691764523	0.37742262	12.43106343	0.000518226
ENSG00000111640	2597	GAPDH	glyceraldehyde-3-phosphate dehydrogenase	66035.33311	74994.17055	-1.135667332	0.000518492
ENSG00000173145	64318	NOC3L	NOC3 like DNA replication regulator	1640.744604	1913.605266	-1.166302947	0.000520774
ENSG00000236233	---	---	---	7.280145001	24.27186456	-3.333980924	0.000520889
ENSG00000126070	192669	AGO3	argonaute RISC catalytic component 3	1052.0558	884.8029461	1.189028365	0.000521572
ENSG00000112812	10279	PRSS16	serine protease 16	293.2797516	212.9926195	1.376947954	0.000521572
ENSG00000206344	253018	HCG27	HLA complex group 27	44.80715798	17.13440185	2.615040687	0.000522812
ENSG00000175274	9537	TP53I11	tumor protein p53 inducible protein 11	17.17457026	46.31573509	-2.696762387	0.000524337
ENSG00000100577	2954	GSTZ1	glutathione S-transferase zeta 1	454.2048339	355.4304872	1.277900603	0.000525333
ENSG00000248810	100507639	LINC02432	long intergenic non-protein coding RNA 2432	97.27186403	56.05164349	1.73539718	0.000527596
ENSG00000189283	2272	FHIT	fragile histidine triad diadenosine triphosphatase	98.97031411	52.84489307	1.872845385	0.000527599
ENSG00000107021	54662	TBC1D13	TBC1 domain family member 13	1503.821317	1281.664065	1.173335009	0.000527832
ENSG00000121417	10520	ZNF211	zinc finger protein 211	245.792537	172.0914568	1.428266932	0.000527853
ENSG00000107897	91452	ACBD5	acyl-CoA binding domain containing 5	522.9508566	416.3074214	1.256165107	0.000529076
ENSG00000115844	1746	DLX2	distal-less homeobox 2	47.89993866	87.47876961	-1.826281454	0.000529395
ENSG00000172830	54961	SSH3	slingshot protein phosphatase 3	21.40430489	3.795042051	5.640070547	0.000530552
ENSG00000177283	8325	FZD8	frizzled class receptor 8	7.342918665	29.52877035	-4.021394176	0.000531855
ENSG00000141441	64762	GAREM1	GRB2 associated regulator of MAPK1 subtype 1	0.525405799	6.216966821	-11.83269548	0.000531855
ENSG00000136448	4836	NMT1	N-myristoyltransferase 1	7632.652585	6717.21299	1.136282651	0.000534913
ENSG00000147439	55909	BIN3	bridging integrator 3	500.4097064	623.2680087	-1.245515426	0.000535258
ENSG00000243147	9553	MRPL33	mitochondrial ribosomal protein L33	1263.095816	1055.915597	1.196209071	0.000535532
ENSG00000055044	51602	NOP58	NOP58 ribonucleoprotein	3804.778243	4355.687662	-1.144794094	0.000537698
ENSG00000119943	84795	PYROXD2	pyridine nucleotide-disulphide oxidoreductase domain 2	10.23559158	1.651252905	6.198681954	0.000539005
ENSG00000204576	80742	PRR3	proline rich 3	682.5133983	821.7944391	-1.204070779	0.00053982
ENSG00000163755	84343	HPS3	HPS3 biogenesis of lysosomal organelles complex 2 subunit 1	321.5176281	412.5398928	-1.283101941	0.000541728
ENSG00000016864	55830	GLT8D1	glycosyltransferase 8 domain containing 1	364.56432	465.6508864	-1.277280471	0.000544373
ENSG00000175329	91464	ISX	intestine specific homeobox	0.461061826	5.23141908	-11.34645894	0.000545279
ENSG00000119283	440730	TRIM67	tripartite motif containing 67	6.879200079	28.60262088	-4.157841109	0.00054624
ENSG00000131013	85313	PPIL4	peptidylprolyl isomerase like 4	1238.26349	1451.628017	-1.172309471	0.000547633
ENSG00000114054	5096	PCCB	propionyl-CoA carboxylase subunit beta	3334.786612	3873.57812	-1.161567012	0.000549402
ENSG00000198075	27233	SULT1C4	sulfotransferase family 1C member 4	10.94507873	1.188965595	9.205547056	0.00055053
ENSG00000069329	55737	VPS35	VPS35 retromer complex component	4940.592184	4333.743357	1.140028788	0.000551483
ENSG00000257135	---	---	---	20.71056969	50.68522923	-2.447312169	0.000551483
ENSG00000130826	1736	DKC1	dyskerin pseudouridine synthase 1	8100.775816	9241.88021	-1.140863594	0.000553564
ENSG00000165533	123016	TTC8	tetratricopeptide repeat domain 8	110.7635781	164.2938309	-1.483283889	0.00055582
ENSG00000100294	27349	MCAT	malonyl-CoA-acyl carrier protein transacylase	446.4550128	555.8338516	-1.244994088	0.000559465
ENSG00000138642	55008	HERC6	HECT and RLD domain containing E3 ubiquitin protein ligase family member 6	27.15374794	6.908551762	3.930454439	0.000559758
ENSG00000214106	---	---	---	38.69242514	14.69436699	2.633146781	0.000560629
ENSG00000132436	63979	FIGNL1	fidgetin like 1	911.7917798	1088.712235	-1.194036028	0.000562141
ENSG00000228412	100506885	LNC-LBCS	lncRNA bladder and prostate cancer suppressor, hnRNPK interacting	8.752118533	1.023815313	8.548532551	0.000566061
ENSG00000135605	7006	TEC	tec protein tyrosine kinase	434.2485456	342.3658788	1.268375654	0.000567035
ENSG00000143878	388	RHOB	ras homolog family member B	82.22732254	46.68619818	1.761276903	0.000567807
ENSG00000064102	55726	INTS13	integrator complex subunit 13	2253.299199	2594.706172	-1.151514265	0.0005683
ENSG00000198952	23381	SMG5	SMG5 nonsense mediated mRNA decay factor	4515.934352	5171.751873	-1.145222997	0.000569254
ENSG00000089775	7597	ZBTB25	zinc finger and BTB domain containing 25	59.63267463	100.8007081	-1.690360339	0.000569254
ENSG00000185761	339366	ADAMTSL5	ADAMTS like 5	250.3576204	182.5287211	1.371606719	0.000572375
ENSG00000205220	5699	PSMB10	proteasome 20S subunit beta 10	147.9960797	98.44623596	1.503318824	0.000572441
ENSG00000141540	94015	TTYH2	tweety family member 2	138.824761	89.32504097	1.554152783	0.000573038
ENSG00000181830	55343	SLC35C1	solute carrier family 35 member C1	876.5480925	1043.321521	-1.190261584	0.00057304
ENSG00000149532	79869	CPSF7	cleavage and polyadenylation specific factor 7	3690.689997	4209.438042	-1.140555843	0.000573584
ENSG00000119411	54836	BSPRY	B-box and SPRY domain containing	33.44287481	11.21987186	2.98068242	0.000574093
ENSG00000119661	83544	DNAL1	dynein axonemal light chain 1	247.4331651	177.5785903	1.393372729	0.000574445
ENSG00000198805	4860	PNP	purine nucleoside phosphorylase	2491.11288	2882.721184	-1.157202151	0.000574454
ENSG00000033011	56052	ALG1	ALG1 chitobiosyldiphosphodolichol beta-mannosyltransferase	686.7064383	831.2040463	-1.210421222	0.00057712
ENSG00000125657	8744	TNFSF9	TNF superfamily member 9	166.2921519	233.2632807	-1.402731747	0.000577495
ENSG00000124593	---	---	---	318.7481482	241.8240027	1.318099711	0.000577495
ENSG00000111678	113246	C12orf57	chromosome 12 open reading frame 57	913.8932913	759.395255	1.203448778	0.00057762
ENSG00000176444	1196	CLK2	CDC like kinase 2	712.3372671	854.4333506	-1.19947866	0.000577962
ENSG00000171606	10782	ZNF274	zinc finger protein 274	1028.967361	867.9255241	1.18554799	0.000579655
ENSG00000092758	1299	COL9A3	collagen type IX alpha 3 chain	26.41425584	7.628970861	3.462361611	0.000582039
ENSG00000115183	85461	TANC1	tetratricopeptide repeat, ankyrin repeat and coiled-coil containing 1	17.80031696	3.735849757	4.764730415	0.000583304
ENSG00000164080	23132	RAD54L2	RAD54 like 2	1392.215768	1150.950808	1.209622304	0.00058663
ENSG00000138750	53371	NUP54	nucleoporin 54	1924.211196	2227.102102	-1.157410427	0.00058663
ENSG00000146083	22838	RNF44	ring finger protein 44	1514.153742	1773.989182	-1.171604397	0.00058663
ENSG00000230269	100507194	LINC02525	long intergenic non-protein coding RNA 2525	76.48347924	38.86041758	1.968158965	0.00058663
ENSG00000143303	51093	METTL25B	methyltransferase like 25B	879.5191517	727.4836486	1.208988207	0.000587453
ENSG00000172456	55277	FGGY	FGGY carbohydrate kinase domain containing	144.7475927	94.90772655	1.525140239	0.000587795
ENSG00000272588	---	---	---	7.453903606	0.684065754	10.8964724	0.000588131
ENSG00000188015	6274	S100A3	S100 calcium binding protein A3	7.280814403	0.719623683	10.11753028	0.000588359
ENSG00000178988	114932	MRFAP1L1	Morf4 family associated protein 1 like 1	2174.546639	1870.45684	1.162575149	0.000588641
ENSG00000254739	---	---	---	5.779306948	24.12311963	-4.1740506	0.000588774
ENSG00000232063	---	---	---	41.82489241	75.94440802	-1.815770553	0.000588852
ENSG00000077721	7319	UBE2A	ubiquitin conjugating enzyme E2 A	1850.756484	1592.332157	1.162292978	0.000588879
ENSG00000235903	100509894	CPB2-AS1	CPB2 antisense RNA 1	21.41056743	4.863259276	4.40251408	0.000594567
ENSG00000250303	283140	LINC02762	long intergenic non-protein coding RNA 2762	21.34703144	6.32738299	3.373753647	0.00059488
ENSG00000146476	79624	ARMT1	acidic residue methyltransferase 1	1128.733887	1322.534253	-1.171697127	0.000595334
ENSG00000116679	10625	IVNS1ABP	influenza virus NS1A binding protein	2270.51208	2618.003425	-1.153045363	0.000596203
ENSG00000179387	255520	ELMOD2	ELMO domain containing 2	1114.085298	927.2255663	1.201525647	0.000596203
ENSG00000165355	254170	FBXO33	F-box protein 33	335.0605084	254.8801068	1.314580854	0.000596693
ENSG00000235453	100129250	SMIM27	small integral membrane protein 27	66.94490124	33.22595829	2.014837335	0.000596718
ENSG00000116678	3953	LEPR	leptin receptor	4978.134456	5676.885687	-1.140364074	0.000600069
ENSG00000183011	84316	NAA38	N-alpha-acetyltransferase 38, NatC auxiliary subunit	600.3269519	480.4709914	1.249455144	0.000602522
ENSG00000269910	---	---	---	11.17148595	1.159256874	9.636764895	0.0006037
ENSG00000175215	10106	CTDSP2	CTD small phosphatase 2	5017.139255	4404.62267	1.139062215	0.000604031
ENSG00000233836	---	---	---	27.60558419	54.60942642	-1.978202166	0.000605541
ENSG00000259592	---	---	---	12.03357382	1.343070149	8.95975078	0.00060624
ENSG00000186648	90668	CARMIL3	capping protein regulator and myosin 1 linker 3	4.842329371	0.372006647	13.01678183	0.000607012
ENSG00000100528	10175	CNIH1	cornichon family AMPA receptor auxiliary protein 1	2232.501183	1936.661878	1.152757334	0.00060767
ENSG00000134265	8774	NAPG	NSF attachment protein gamma	1268.214088	1483.796318	-1.169988831	0.000607694
ENSG00000213793	388559	ZNF888	zinc finger protein 888	176.8362942	118.6951204	1.489836259	0.000607694
ENSG00000152217	26040	SETBP1	SET binding protein 1	26.01826387	6.923241109	3.758104544	0.0006099
ENSG00000176945	200958	MUC20	mucin 20, cell surface associated	10.14385419	0.903739671	11.22430995	0.000611084
ENSG00000120057	6425	SFRP5	secreted frizzled related protein 5	32.93849069	10.93653021	3.011786194	0.00061132
ENSG00000138185	953	ENTPD1	ectonucleoside triphosphate diphosphohydrolase 1	13.27745499	2.328552043	5.702022007	0.000612212
ENSG00000231154	---	---	---	34.2408768	11.38484975	3.00758267	0.000613155
ENSG00000203943	148418	SAMD13	sterile alpha motif domain containing 13	2.739090495	14.18795724	-5.179805948	0.000613406
ENSG00000166169	27343	POLL	DNA polymerase lambda	565.4317911	455.9386479	1.240148853	0.000614045
ENSG00000136802	56262	LRRC8A	leucine rich repeat containing 8 VRAC subunit A	1497.90205	1277.779033	1.172270018	0.000614829
ENSG00000225361	100506599	PPP1R26-AS1	PPP1R26 antisense RNA 1	102.5945008	58.25012799	1.761275113	0.000615629
ENSG00000162923	80232	WDR26	WD repeat domain 26	3411.383018	3894.169902	-1.141522333	0.00061868
ENSG00000083457	3682	ITGAE	integrin subunit alpha E	207.8085039	281.9658892	-1.35685443	0.00062022
ENSG00000212864	727800	RNF208	ring finger protein 208	54.45287456	94.37594322	-1.73316733	0.00062022
ENSG00000141759	10907	TXNL4A	thioredoxin like 4A	1185.684118	1413.526989	-1.192161527	0.000624121
ENSG00000223508	---	---	---	179.82212	124.2668999	1.447063701	0.000624575
ENSG00000164707	26266	SLC13A4	solute carrier family 13 member 4	45.6617012	18.65521907	2.447663629	0.000625047
ENSG00000168404	197259	MLKL	mixed lineage kinase domain like pseudokinase	74.00587845	36.77783469	2.012241315	0.000625117
ENSG00000099840	113177	IZUMO4	IZUMO family member 4	17.05603753	3.30626314	5.158705406	0.000625216
ENSG00000117586	7292	TNFSF4	TNF superfamily member 4	30.36881841	4.354212401	6.974583602	0.000625568
ENSG00000177791	58529	MYOZ1	myozenin 1	14.12457173	1.767819725	7.989825847	0.000625806
ENSG00000149177	5795	PTPRJ	protein tyrosine phosphatase receptor type J	506.7992111	406.0096617	1.248244214	0.00062682
ENSG00000073417	5151	PDE8A	phosphodiesterase 8A	513.4515408	629.6312471	-1.226271999	0.000627381
ENSG00000128242	9514	GAL3ST1	galactose-3-O-sulfotransferase 1	56.86232722	24.99145449	2.275270822	0.000629741
ENSG00000160961	84449	ZNF333	zinc finger protein 333	114.3430348	67.85350526	1.685145585	0.000632755
ENSG00000167182	6668	SP2	Sp2 transcription factor	929.107658	775.4716252	1.198119477	0.000633242
ENSG00000125966	10893	MMP24	matrix metallopeptidase 24	11.04092999	1.222465773	9.031688441	0.00063416
ENSG00000149131	710	SERPING1	serpin family G member 1	22.3758294	3.845064871	5.819363301	0.000640204
ENSG00000169955	65988	ZNF747	zinc finger protein 747	21.58474001	47.98837522	-2.223254725	0.000640235
ENSG00000115355	55704	CCDC88A	coiled-coil domain containing 88A	3965.470461	3470.116604	1.142748476	0.000640604
ENSG00000250284	105379191	CTB-1I21.1	uncharacterized CTB-1I21.1	11.51820945	34.92149215	-3.031850767	0.000641278
ENSG00000134186	55119	PRPF38B	pre-mRNA processing factor 38B	3004.778312	2624.125629	1.145058864	0.000641418
ENSG00000248275	100507602	TRIM52-AS1	TRIM52 antisense RNA 1 (head to head)	216.7196151	152.5155419	1.420967413	0.00064366
ENSG00000215492	---	---	---	699.4366547	857.0167419	-1.225295724	0.000643953
ENSG00000179914	55600	ITLN1	intelectin 1	9.239585197	0.776995339	11.89142937	0.000644781
ENSG00000228502	---	---	---	293.5144811	217.799928	1.347633508	0.000644832
ENSG00000162669	164045	HFM1	helicase for meiosis 1	54.81725652	24.62181505	2.226369438	0.000645503
ENSG00000185189	340371	NRBP2	nuclear receptor binding protein 2	235.6826029	172.9931	1.362381522	0.000646603
ENSG00000179526	81858	SHARPIN	SHANK associated RH domain interactor	637.1530644	522.9947739	1.218278071	0.000646603
ENSG00000197258	---	---	---	307.3900507	230.1698253	1.335492393	0.000647433
ENSG00000197165	6799	SULT1A2	sulfotransferase family 1A member 2	61.77790187	28.94991663	2.13395785	0.000647946
ENSG00000108474	9487	PIGL	phosphatidylinositol glycan anchor biosynthesis class L	303.3672162	225.6484291	1.344424233	0.000647946
ENSG00000212694	338799	LINC01089	long intergenic non-protein coding RNA 1089	142.9537822	93.22732584	1.533389281	0.000649222
ENSG00000032742	8100	IFT88	intraflagellar transport 88	222.451036	295.446597	-1.328142149	0.000649222
ENSG00000007202	9703	BLTP2	bridge-like lipid transfer protein family member 2	10461.65295	11804.67591	-1.12837579	0.000649222
ENSG00000136149	100287887	RPL13AP25	ribosomal protein L13a pseudogene 25	240.3767614	175.295149	1.371268759	0.000651647
ENSG00000135845	5279	PIGC	phosphatidylinositol glycan anchor biosynthesis class C	1107.48819	937.3347241	1.181529033	0.000653891
ENSG00000228742	111216280	LINC02577	long intergenic non-protein coding RNA 2577	405.0436408	315.4108183	1.284178022	0.000655001
ENSG00000267493	148046	CIRBP-AS1	CIRBP antisense RNA 1	2.482466539	15.41833839	-6.210894747	0.00065544
ENSG00000162981	151354	LRATD1	LRAT domain containing 1	3.346147394	15.20207655	-4.543158074	0.00065544
ENSG00000179941	79738	BBS10	Bardet-Biedl syndrome 10	484.260707	381.6737724	1.268781724	0.00066028
ENSG00000104856	5971	RELB	RELB proto-oncogene, NF-kB subunit	36.8143481	11.84968477	3.106778687	0.000664019
ENSG00000177675	283316	CD163L1	CD163 molecule like 1	38.30064216	11.23184636	3.410004101	0.000664238
ENSG00000163710	26577	PCOLCE2	procollagen C-endopeptidase enhancer 2	11.91835909	32.82792802	-2.754399979	0.000666533
ENSG00000073921	8301	PICALM	phosphatidylinositol binding clathrin assembly protein	17761.37082	15777.26875	1.125757006	0.000666691
ENSG00000224046	101927420	DMTF1-AS1	DMTF1 antisense RNA 1	71.75494531	36.11772634	1.986696079	0.000666922
ENSG00000247151	338739	CSTF3-DT	CSTF3 divergent transcript	26.60431398	5.935355429	4.482345547	0.000667516
ENSG00000198799	9860	LRIG2	leucine rich repeats and immunoglobulin like domains 2	603.6812988	481.8190966	1.252921072	0.000668803
ENSG00000166965	91433	RCCD1	RCC1 domain containing 1	460.880921	567.0265634	-1.230310342	0.000670178
ENSG00000047188	64848	YTHDC2	YTH domain containing 2	1058.635846	1246.191215	-1.177167031	0.000672609
ENSG00000169592	283899	INO80E	INO80 complex subunit E	1520.583826	1305.62026	1.164644785	0.000673716
ENSG00000111144	4048	LTA4H	leukotriene A4 hydrolase	1416.629737	1202.109389	1.178453267	0.000676269
ENSG00000136715	79595	SAP130	Sin3A associated protein 130	2017.600948	1736.318661	1.16199923	0.000676269
ENSG00000121058	8161	COIL	coilin	2030.087957	1746.423855	1.162425691	0.000677802
ENSG00000244005	9054	NFS1	NFS1 cysteine desulfurase	745.8175953	892.7405367	-1.19699581	0.000678414
ENSG00000197971	4155	MBP	myelin basic protein	0.463782642	5.296616333	-11.42047125	0.00067857
ENSG00000243978	57529	RTL9	retrotransposon Gag like 9	18.02508298	3.92657789	4.590532388	0.000681345
ENSG00000009413	5980	REV3L	REV3 like, DNA directed polymerase zeta catalytic subunit	798.6429612	970.344567	-1.214991697	0.000682537
ENSG00000139826	84945	ABHD13	abhydrolase domain containing 13	398.7872377	501.6141396	-1.257849029	0.00068403
ENSG00000156398	118980	SFXN2	sideroflexin 2	434.1963589	546.559831	-1.258784925	0.000685807
ENSG00000167588	2819	GPD1	glycerol-3-phosphate dehydrogenase 1	65.92796868	33.7064894	1.955942902	0.000686298
ENSG00000142552	57333	RCN3	reticulocalbin 3	139.896292	90.36143934	1.548185742	0.000686809
ENSG00000072210	224	ALDH3A2	aldehyde dehydrogenase 3 family member A2	21.69658479	5.555090937	3.905711902	0.000688848
ENSG00000141376	54828	BCAS3	BCAS3 microtubule associated cell migration factor	172.7034203	116.5273925	1.482084312	0.000688854
ENSG00000185621	89782	LMLN	leishmanolysin like peptidase	370.5387796	473.9457902	-1.279072033	0.000689843
ENSG00000138764	901	CCNG2	cyclin G2	110.0989992	63.85893024	1.724097143	0.000691631
ENSG00000171298	2548	GAA	alpha glucosidase	80.43539811	47.2677434	1.701697444	0.000692648
ENSG00000147400	1069	CETN2	centrin 2	577.682569	709.3343618	-1.227896426	0.000694255
ENSG00000261567	---	---	---	2.040419865	16.44196852	-8.058129994	0.000696072
ENSG00000064300	4804	NGFR	nerve growth factor receptor	14.17546796	2.685002281	5.279499409	0.000697325
ENSG00000164142	729830	FHIP1A	FHF complex subunit HOOK interacting protein 1A	14.4777177	2.36089024	6.132312911	0.000697361
ENSG00000221886	63920	ZBED8	zinc finger BED-type containing 8	56.42202667	26.32021476	2.143676531	0.0006987
ENSG00000147649	92140	MTDH	metadherin	7040.535246	7995.933461	-1.135699657	0.000701676
ENSG00000078043	9063	PIAS2	protein inhibitor of activated STAT 2	386.3135736	485.0550218	-1.25559922	0.000702818
ENSG00000103005	79650	USB1	U6 snRNA biogenesis phosphodiesterase 1	1582.072266	1832.953244	-1.158577445	0.000704492
ENSG00000258457	---	---	---	15.920118	3.063552642	5.196619697	0.000707863
ENSG00000180776	253832	ZDHHC20	zinc finger DHHC-type palmitoyltransferase 20	293.8941235	384.7204531	-1.309044388	0.000709309
ENSG00000163909	26508	HEYL	hes related family bHLH transcription factor with YRPW motif like	63.65300546	31.76880622	2.003632274	0.000710428
ENSG00000108826	51264	MRPL27	mitochondrial ribosomal protein L27	1493.339273	1277.546591	1.168911791	0.00071219
ENSG00000104331	54928	BPNT2	3'(2'), 5'-bisphosphate nucleotidase 2	2817.402631	3263.189479	-1.158226177	0.00071275
ENSG00000182628	348235	SKA2	spindle and kinetochore associated complex subunit 2	2943.758607	2575.668426	1.142910546	0.000720255
ENSG00000248713	285556	C4orf54	chromosome 4 open reading frame 54	8.280538926	0.814322785	10.16861996	0.000720628
ENSG00000167637	284349	ZNF283	zinc finger protein 283	243.1611886	321.9794322	-1.324139901	0.000722051
ENSG00000143375	57530	CGN	cingulin	36.68137028	12.14561943	3.020131702	0.00072263
ENSG00000084733	10890	RAB10	RAB10, member RAS oncogene family	6428.449172	7273.95107	-1.131525019	0.000723656
ENSG00000239713	60489	APOBEC3G	apolipoprotein B mRNA editing enzyme catalytic subunit 3G	217.7468785	155.3326493	1.401810111	0.000726819
ENSG00000095209	55151	TMEM38B	transmembrane protein 38B	1542.981792	1784.222394	-1.156347018	0.000727705
ENSG00000266893	---	---	---	58.08917227	27.13921496	2.140414613	0.000727903
ENSG00000196981	54554	WDR5B	WD repeat domain 5B	126.2919213	80.93479321	1.560415691	0.000727903
ENSG00000172728	84750	FUT10	fucosyltransferase 10	425.6158425	525.7143238	-1.235185046	0.000728124
ENSG00000213699	54978	SLC35F6	solute carrier family 35 member F6	1046.252548	1229.203045	-1.174862654	0.00072894
ENSG00000267308	---	---	---	11.14738978	0.98927071	11.26829054	0.000730618
ENSG00000127054	54973	INTS11	integrator complex subunit 11	2531.223026	2893.142892	-1.142982212	0.00073279
ENSG00000118096	56912	IFT46	intraflagellar transport 46	397.3786064	310.3197594	1.280545613	0.000733168
ENSG00000102195	9248	GPR50	G protein-coupled receptor 50	13.30736219	1.618449459	8.222290858	0.000735043
ENSG00000101871	4281	MID1	midline 1	59.08764495	29.4536882	2.006120407	0.000737739
ENSG00000172428	150678	COPS9	COP9 signalosome subunit 9	766.0179002	638.9177799	1.198930323	0.000738174
ENSG00000152464	10557	RPP38	ribonuclease P/MRP subunit p38	496.4971807	612.9861044	-1.234621521	0.000739315
ENSG00000198034	6191	RPS4X	ribosomal protein S4 X-linked	35701.97944	31324.94179	1.139730113	0.000739315
ENSG00000100804	5693	PSMB5	proteasome 20S subunit beta 5	5550.33055	4838.394633	1.147143003	0.000740625
ENSG00000219200	440400	RNASEK	ribonuclease K	64.42960355	106.6395494	-1.655132788	0.000741439
ENSG00000144713	6161	RPL32	ribosomal protein L32	35200.01231	30866.04223	1.140412239	0.000742865
ENSG00000082213	55322	C5orf22	chromosome 5 open reading frame 22	1444.829854	1694.493498	-1.172797956	0.000744138
ENSG00000139579	79035	NABP2	nucleic acid binding protein 2	1572.224849	1356.871554	1.158713104	0.000744379
ENSG00000175106	201158	TVP23C	trans-golgi network vesicle protein 23 homolog C	59.25665887	30.36198331	1.951672862	0.000745335
ENSG00000139668	115825	WDFY2	WD repeat and FYVE domain containing 2	214.9580192	292.5890617	-1.361145133	0.000746877
ENSG00000135750	3775	KCNK1	potassium two pore domain channel subfamily K member 1	213.050417	290.0099398	-1.361226812	0.00074695
ENSG00000119138	687	KLF9	KLF transcription factor 9	860.6269118	1025.856207	-1.191987135	0.000752966
ENSG00000186625	11104	KATNA1	katanin catalytic subunit A1	1388.360333	1191.089902	1.165621781	0.000754142
ENSG00000104689	8797	TNFRSF10A	TNF receptor superfamily member 10a	756.8069397	909.1737551	-1.201328512	0.000754531
ENSG00000152359	134359	POC5	POC5 centriolar protein	547.8336341	439.4118252	1.246743039	0.00075725
ENSG00000095380	54187	NANS	N-acetylneuraminate synthase	3270.811192	2864.584624	1.141809938	0.000757705
ENSG00000109920	23360	FNBP4	formin binding protein 4	1133.704476	1323.919277	-1.167781644	0.000757879
ENSG00000156140	9508	ADAMTS3	ADAM metallopeptidase with thrombospondin type 1 motif 3	878.5779245	1039.849603	-1.183559903	0.000757879
ENSG00000124370	84693	MCEE	methylmalonyl-CoA epimerase	216.0085632	156.7498188	1.378046653	0.000758091
ENSG00000164077	84315	MON1A	MON1 homolog A, secretory trafficking associated	773.6834973	644.9727564	1.199559965	0.000758465
ENSG00000235527	101928846	HIPK1-AS1	HIPK1 antisense RNA 1	20.27460411	5.729569994	3.538590877	0.000759688
ENSG00000163811	23160	WDR43	WD repeat domain 43	4812.796418	5455.154725	-1.13346883	0.000762016
ENSG00000183401	126075	CCDC159	coiled-coil domain containing 159	87.91510194	48.16013062	1.82547474	0.000762102
ENSG00000139719	65082	VPS33A	VPS33A core subunit of CORVET and HOPS complexes	937.849995	789.0245265	1.188619572	0.000764091
ENSG00000154217	26207	PITPNC1	phosphatidylinositol transfer protein cytoplasmic 1	6.389634545	24.20060017	-3.787477984	0.000766399
ENSG00000185674	254773	LYG2	lysozyme g2	5.487660941	0.525280694	10.44710191	0.000767008
ENSG00000153339	22878	TRAPPC8	trafficking protein particle complex subunit 8	2050.484841	1776.012653	1.15454405	0.000767418
ENSG00000177076	340485	ACER2	alkaline ceramidase 2	60.84988134	102.5363926	-1.685071365	0.000772477
ENSG00000157578	150082	LCA5L	lebercilin LCA5 like	44.69258704	82.00436455	-1.834853831	0.000773853
ENSG00000134717	91408	BTF3L4	basic transcription factor 3 like 4	2067.052288	1796.898185	1.150344691	0.000774004
ENSG00000155329	54819	ZCCHC10	zinc finger CCHC-type containing 10	990.6713645	839.2661062	1.180401969	0.000774302
ENSG00000164615	819	CAMLG	calcium modulating ligand	833.1122132	692.7637062	1.202592177	0.000774947
ENSG00000104691	7993	UBXN8	UBX domain protein 8	1072.129828	908.0683587	1.180670836	0.000776398
ENSG00000248583	---	---	---	21.96951374	6.311415653	3.480916953	0.000777783
ENSG00000204344	8859	STK19	serine/threonine kinase 19	336.8989957	260.2591218	1.294475265	0.000777838
ENSG00000212544	---	---	---	10.56565353	1.092923959	9.667327216	0.000778917
ENSG00000005801	7748	ZNF195	zinc finger protein 195	957.2609464	806.5927731	1.186795838	0.000780528
ENSG00000188582	344838	PAQR9	progestin and adipoQ receptor family member 9	7.305798716	22.87745406	-3.131410397	0.00078152
ENSG00000166788	113174	SAAL1	serum amyloid A like 1	1008.741802	1215.766417	-1.20523053	0.000781596
ENSG00000178385	389072	PLEKHM3	pleckstrin homology domain containing M3	79.1100446	43.91139435	1.801583525	0.000781596
ENSG00000134013	4017	LOXL2	lysyl oxidase like 2	15.64743439	2.993953957	5.226344365	0.000782986
ENSG00000226320	101928114	LINC01811	long intergenic non-protein coding RNA 1811	11.68525074	1.378530403	8.476599945	0.000788108
ENSG00000243646	3588	IL10RB	interleukin 10 receptor subunit beta	535.4462502	436.2950635	1.227257182	0.000789791
ENSG00000250397	---	---	---	27.50870262	7.635917483	3.602540582	0.000794208
ENSG00000120868	317	APAF1	apoptotic peptidase activating factor 1	827.8151883	692.4205258	1.195538199	0.000795609
ENSG00000049089	1298	COL9A2	collagen type IX alpha 2 chain	31.27445134	10.90145207	2.868833542	0.000797124
ENSG00000170412	55890	GPRC5C	G protein-coupled receptor class C group 5 member C	57.91125627	95.76627	-1.653672812	0.000797124
ENSG00000178896	54512	EXOSC4	exosome component 4	1205.985591	1426.11241	-1.182528565	0.000797124
ENSG00000124733	4201	MEA1	male-enhanced antigen 1	2776.217293	2384.053359	1.164494613	0.00079829
ENSG00000116580	54856	GON4L	gon-4 like	1952.295283	1684.849421	1.158735765	0.00079945
ENSG00000141084	57610	RANBP10	RAN binding protein 10	1298.163852	1100.939236	1.179142145	0.000799824
ENSG00000137509	5547	PRCP	prolylcarboxypeptidase	1295.490453	1103.119342	1.174388304	0.00080071
ENSG00000099308	23031	MAST3	microtubule associated serine/threonine kinase 3	358.32403	450.0039165	-1.255857489	0.000801092
ENSG00000155330	388272	C16orf87	chromosome 16 open reading frame 87	397.2269157	313.6876476	1.266313541	0.000803512
ENSG00000101811	1478	CSTF2	cleavage stimulation factor subunit 2	1465.835631	1717.987226	-1.172019011	0.000803855
ENSG00000100575	26520	TIMM9	translocase of inner mitochondrial membrane 9	1122.020214	954.9819627	1.174912467	0.000805825
ENSG00000132429	64208	POPDC3	popeye domain containing 3	58.75352217	101.6500047	-1.730109123	0.000808081
ENSG00000023734	11171	STRAP	serine/threonine kinase receptor associated protein	4713.965888	5371.3731	-1.139459476	0.00080834
ENSG00000105251	56961	SHD	Src homology 2 domain containing transforming protein D	10.46499561	1.515021435	6.907490133	0.000808861
ENSG00000157827	114793	FMNL2	formin like 2	43.29547674	18.20190219	2.378623744	0.000809076
ENSG00000043143	23338	JADE2	jade family PHD finger 2	723.7132839	872.1766499	-1.205141137	0.000809336
ENSG00000181856	6517	SLC2A4	solute carrier family 2 member 4	39.38922118	74.02829552	-1.879404906	0.000810012
ENSG00000247708	100507266	STX18-AS1	STX18 antisense RNA 1 (head to head)	58.64257357	29.0770344	2.016800364	0.000810012
ENSG00000046647	54960	GEMIN8	gem nuclear organelle associated protein 8	349.1952126	269.4871325	1.295776943	0.000811069
ENSG00000184164	79174	CRELD2	cysteine rich with EGF like domains 2	214.4408527	292.0695357	-1.362005103	0.000814252
ENSG00000213593	51075	TMX2	thioredoxin related transmembrane protein 2	3813.659803	4349.828104	-1.140591539	0.000815494
ENSG00000172375	9854	C2CD2L	C2CD2 like	1119.444304	947.0010388	1.182094061	0.000817821
ENSG00000183742	346389	MACC1	MET transcriptional regulator MACC1	1091.501424	913.5747276	1.194758777	0.000818689
ENSG00000177054	54503	ZDHHC13	zinc finger DHHC-type palmitoyltransferase 13	195.5053035	266.5307576	-1.3632917	0.000819416
ENSG00000162402	23358	USP24	ubiquitin specific peptidase 24	5679.214877	5014.804788	1.132489721	0.000820382
ENSG00000159251	70	ACTC1	actin alpha cardiac muscle 1	0.89424709	8.51171907	-9.518307823	0.000820382
ENSG00000268006	100506033	PTOV1-AS1	PTOV1 antisense RNA 1	47.39626924	21.38964908	2.215850716	0.000820789
ENSG00000167074	7008	TEF	TEF transcription factor, PAR bZIP family member	100.6816241	150.8990754	-1.498774745	0.000820831
ENSG00000197121	80055	PGAP1	post-GPI attachment to proteins inositol deacylase 1	10.96257453	32.76051711	-2.988396296	0.000821907
ENSG00000225542	100874216	ZNF385D-AS1	ZNF385D antisense RNA 1	48.57476596	86.81852489	-1.78731741	0.000822559
ENSG00000164332	134510	UBLCP1	ubiquitin like domain containing CTD phosphatase 1	1383.749798	1188.874889	1.163915405	0.000824487
ENSG00000263004	---	---	---	34.79299789	9.621560632	3.616149107	0.000825064
ENSG00000164124	55314	TMEM144	transmembrane protein 144	199.5643689	271.2005395	-1.35896273	0.000825732
ENSG00000077463	51548	SIRT6	sirtuin 6	635.149716	521.3623733	1.218250009	0.000827349
ENSG00000150281	1489	CTF1	cardiotrophin 1	6.133303036	20.75846506	-3.384549065	0.000828923
ENSG00000251602	100507437	MTA1-DT	MTA1 divergent transcript	19.01127454	41.68546035	-2.192670474	0.00082935
ENSG00000100151	9463	PICK1	protein interacting with PRKCA 1	156.6413243	221.0006756	-1.410870832	0.000833322
ENSG00000116922	54955	C1orf109	chromosome 1 open reading frame 109	1527.304314	1316.934664	1.159741904	0.000833468
ENSG00000254400	---	---	---	24.17939499	6.743407911	3.585634343	0.000834194
ENSG00000238103	6126	RPL9P7	ribosomal protein L9 pseudogene 7	97.17942709	54.95551672	1.768328876	0.000835312
ENSG00000119314	9991	PTBP3	polypyrimidine tract binding protein 3	8908.483243	10302.23685	-1.156452403	0.000835643
ENSG00000151353	129787	TMEM18	transmembrane protein 18	739.1876538	613.5799584	1.204712839	0.000836517
ENSG00000251595	79963	ABCA11P	ATP binding cassette subfamily A member 11, pseudogene	3.601133732	17.74464059	-4.927515031	0.000836707
ENSG00000267785	---	---	---	5.274781405	0.609881676	8.648860281	0.000837189
ENSG00000111786	8683	SRSF9	serine and arginine rich splicing factor 9	3542.435506	4046.878077	-1.142399931	0.000837387
ENSG00000144567	79137	RETREG2	reticulophagy regulator family member 2	1117.138203	949.5684962	1.17646932	0.000838568
ENSG00000213985	---	---	---	25.20112329	56.73048936	-2.251109552	0.000840125
ENSG00000169032	5604	MAP2K1	mitogen-activated protein kinase kinase 1	1607.309096	1851.839913	-1.152136772	0.000840264
ENSG00000100949	5875	RABGGTA	Rab geranylgeranyltransferase subunit alpha	579.0449145	471.9952768	1.226802349	0.000846649
ENSG00000142655	5195	PEX14	peroxisomal biogenesis factor 14	1091.42607	1280.45687	-1.173196155	0.000847467
ENSG00000167107	80221	ACSF2	acyl-CoA synthetase family member 2	42.97827069	21.16356603	2.030766962	0.00085072
ENSG00000102218	6102	RP2	RP2 activator of ARL3 GTPase	252.0215091	325.813774	-1.292801456	0.000854648
ENSG00000185950	8660	IRS2	insulin receptor substrate 2	181.5888897	249.7712691	-1.375476603	0.000855451
ENSG00000180901	23510	KCTD2	potassium channel tetramerization domain containing 2	1169.218454	994.0753575	1.176186941	0.000856525
ENSG00000144589	114790	STK11IP	serine/threonine kinase 11 interacting protein	501.6249363	405.4889508	1.237086572	0.000858
ENSG00000198131	27300	ZNF544	zinc finger protein 544	611.1649552	738.987271	-1.209145362	0.00086153
ENSG00000261359	100652740	PYCARD-AS1	PYCARD antisense RNA 1	0.522746272	5.0527099	-9.665702412	0.000863982
ENSG00000080493	8671	SLC4A4	solute carrier family 4 member 4	19.53358054	3.250727656	6.008987097	0.000863982
ENSG00000203817	---	---	---	156.9471993	104.4196591	1.503042632	0.000868299
ENSG00000143590	1944	EFNA3	ephrin A3	60.89612751	98.62495186	-1.619560322	0.000868459
ENSG00000240857	57665	RDH14	retinol dehydrogenase 14	189.7738426	257.6854245	-1.357855335	0.000873759
ENSG00000232882	---	---	---	15.28202702	39.63219626	-2.593386087	0.000875769
ENSG00000155256	118813	ZFYVE27	zinc finger FYVE-type containing 27	790.9063143	658.5250247	1.201026969	0.000876324
ENSG00000176903	9240	PNMA1	PNMA family member 1	221.3581563	309.5148832	-1.3982538	0.000878938
ENSG00000176428	155382	VPS37D	VPS37D subunit of ESCRT-I	41.02843759	16.40354039	2.501194049	0.000884203
ENSG00000005961	3674	ITGA2B	integrin subunit alpha 2b	60.98142982	97.45318206	-1.598079651	0.000884745
ENSG00000143507	11221	DUSP10	dual specificity phosphatase 10	128.7926443	81.83766769	1.573757512	0.000884838
ENSG00000188827	84464	SLX4	SLX4 structure-specific endonuclease subunit	468.5277811	579.5434393	-1.236945732	0.000885404
ENSG00000235111	---	---	---	19.93069338	5.908882428	3.373005578	0.00088646
ENSG00000267424	---	---	---	4.706264133	0.402271887	11.69921211	0.00088692
ENSG00000071909	140469	MYO3B	myosin IIIB	79.19921449	44.0291085	1.798792144	0.000887335
ENSG00000167114	10999	SLC27A4	solute carrier family 27 member 4	1741.862353	1503.809962	1.158299518	0.000887335
ENSG00000181396	79701	OGFOD3	2-oxoglutarate and iron dependent oxygenase domain containing 3	875.474726	1036.287947	-1.18368688	0.000888127
ENSG00000104290	7976	FZD3	frizzled class receptor 3	8.57330815	28.26904562	-3.29733227	0.000889423
ENSG00000100578	9786	KIAA0586	KIAA0586	952.1592288	1119.878023	-1.176145742	0.000892338
ENSG00000167723	162514	TRPV3	transient receptor potential cation channel subfamily V member 3	19.69940619	3.948371342	4.989248598	0.000895508
ENSG00000231431	440910	LOC440910	uncharacterized LOC440910	25.75612427	55.4244653	-2.151894622	0.000897619
ENSG00000271303	140809	SRXN1	sulfiredoxin 1	14.96566913	40.6341194	-2.715155537	0.000900673
ENSG00000214309	255374	MBLAC1	metallo-beta-lactamase domain containing 1	20.33117179	45.35702391	-2.230910465	0.000904164
ENSG00000159884	203260	CCDC107	coiled-coil domain containing 107	213.7773728	152.3508718	1.403191004	0.000911096
ENSG00000168152	79725	THAP9	THAP domain containing 9	204.414693	143.0468332	1.429005371	0.000911318
ENSG00000166508	4176	MCM7	minichromosome maintenance complex component 7	18678.10662	21134.69947	-1.131522584	0.000911507
ENSG00000186439	10345	TRDN	triadin	2.435513643	14.0616687	-5.773594716	0.00091396
ENSG00000244187	85014	TMEM141	transmembrane protein 141	551.6506928	447.7779971	1.231973649	0.00091488
ENSG00000104325	1666	DECR1	2,4-dienoyl-CoA reductase 1	2137.128225	1847.90583	1.156513601	0.000916237
ENSG00000251003	---	---	---	95.40778778	54.41384971	1.753373237	0.000918681
ENSG00000148481	80013	MINDY3	MINDY lysine 48 deubiquitinase 3	556.8102816	680.4186375	-1.221993666	0.000921197
ENSG00000239857	51608	GET4	guided entry of tail-anchored proteins factor 4	102.1868925	153.7344108	-1.504443544	0.000921808
ENSG00000163104	56916	SMARCAD1	SWI/SNF-related, matrix-associated actin-dependent regulator of chromatin, subfamily a, containing DEAD/H box 1	2028.279085	2323.71007	-1.145655983	0.000921889
ENSG00000135124	5025	P2RX4	purinergic receptor P2X 4	92.21327366	138.9419619	-1.506745791	0.000922372
ENSG00000083937	25978	CHMP2B	charged multivesicular body protein 2B	541.2877823	654.5091752	-1.20917042	0.000923792
ENSG00000176994	140775	SMCR8	SMCR8-C9orf72 complex subunit	620.7242924	499.6114942	1.242413955	0.000924747
ENSG00000150753	22948	CCT5	chaperonin containing TCP1 subunit 5	25717.99694	29019.90386	-1.128388961	0.00092622
ENSG00000197061	8364	H4C3	H4 clustered histone 3	70.64070143	33.68072092	2.097363106	0.00092622
ENSG00000139173	84216	TMEM117	transmembrane protein 117	8.030547519	26.05927695	-3.24501871	0.00092671
ENSG00000148943	55327	LIN7C	lin-7 homolog C, crumbs cell polarity complex component	683.317532	846.0794398	-1.238193666	0.000930744
ENSG00000151881	64417	TMEM267	transmembrane protein 267	373.1386372	291.8755477	1.278416915	0.000935495
ENSG00000170473	84305	PYM1	PYM homolog 1, exon junction complex associated factor	935.1846573	785.814691	1.190082939	0.000935686
ENSG00000121766	51538	ZCCHC17	zinc finger CCHC-type containing 17	2243.715345	1940.18309	1.156445161	0.000938318
ENSG00000196236	63929	XPNPEP3	X-prolyl aminopeptidase 3	652.7726634	540.6697967	1.207340723	0.000938727
ENSG00000183735	29110	TBK1	TANK binding kinase 1	1444.670857	1244.436061	1.160904045	0.000938758
ENSG00000105398	6822	SULT2A1	sulfotransferase family 2A member 1	4.393321406	0.468191889	9.383591445	0.00094042
ENSG00000152137	26353	HSPB8	heat shock protein family B (small) member 8	17.35292826	4.030918346	4.30495653	0.000942016
ENSG00000223559	---	---	---	15.45730107	38.21996871	-2.472615921	0.000943757
ENSG00000070761	29105	CFAP20	cilia and flagella associated protein 20	982.414524	1148.368946	-1.16892505	0.000947873
ENSG00000127603	23499	MACF1	microtubule actin crosslinking factor 1	6283.918957	7198.016204	-1.14546611	0.00094881
ENSG00000198951	4668	NAGA	alpha-N-acetylgalactosaminidase	1099.011201	936.1733616	1.173939834	0.000949357
ENSG00000168060	10004	NAALADL1	N-acetylated alpha-linked acidic dipeptidase like 1	7.951688822	0.778102675	10.21933105	0.000951725
ENSG00000142173	1292	COL6A2	collagen type VI alpha 2 chain	18.97351042	5.561761081	3.411421336	0.000953893
ENSG00000166548	7084	TK2	thymidine kinase 2	78.25301612	126.5731367	-1.617485728	0.000955369
ENSG00000132823	51526	OSER1	oxidative stress responsive serine rich 1	525.04774	428.2365385	1.226069457	0.000956186
ENSG00000138303	51008	ASCC1	activating signal cointegrator 1 complex subunit 1	1434.801094	1658.04726	-1.155593808	0.000957937
ENSG00000174628	124152	IQCK	IQ motif containing K	40.7339584	74.26871053	-1.823262787	0.000957937
ENSG00000196352	1604	CD55	CD55 molecule (Cromer blood group)	2005.551298	1721.831644	1.164777814	0.000959471
ENSG00000271538	---	---	---	6.497571283	0.584811415	11.11054113	0.000967914
ENSG00000183864	10766	TOB2	transducer of ERBB2, 2	963.5231436	1129.795917	-1.172567493	0.000972767
ENSG00000175718	139804	RBMXL3	RBMX like 3	15.6890413	3.746567021	4.18757791	0.00097371
ENSG00000146414	257218	SHPRH	SNF2 histone linker PHD RING helicase	1064.796877	1252.077691	-1.175884076	0.000977885
ENSG00000140931	123920	CMTM3	CKLF like MARVEL transmembrane domain containing 3	732.0938399	868.9057027	-1.186877495	0.000980232
ENSG00000230207	158345	RPL4P5	ribosomal protein L4 pseudogene 5	381.3637464	299.4732068	1.273448635	0.000980232
ENSG00000116741	5997	RGS2	regulator of G protein signaling 2	90.38417387	53.31642162	1.695240812	0.00098115
ENSG00000184060	55803	ADAP2	ArfGAP with dual PH domains 2	6.478013974	0.588556791	11.00660816	0.000982618
ENSG00000260804	150967	LINC01963	long intergenic non-protein coding RNA 1963	27.98699304	59.38537111	-2.121891803	0.000985435
ENSG00000171084	100125556	FAM86JP	family with sequence similarity 86, member A pseudogene	21.13600473	49.60146936	-2.346776034	0.000986027
ENSG00000247498	100506314	GPRC5D-AS1	GPRC5D and HEBP1 antisense RNA 1	160.9729781	103.415221	1.556569494	0.000986511
ENSG00000183935	93164	HTR7P1	5-hydroxytryptamine receptor 7 pseudogene 1	16.17271764	2.154677699	7.50586394	0.000990806
ENSG00000147003	57393	CLTRN	collectrin, amino acid transport regulator	22.72198917	6.293200278	3.610561903	0.000991403
ENSG00000176171	664	BNIP3	BCL2 interacting protein 3	1539.788129	1784.34989	-1.15882819	0.000992867
ENSG00000110429	26273	FBXO3	F-box protein 3	990.3152924	828.9460961	1.194667901	0.000993913
ENSG00000160796	23218	NBEAL2	neurobeachin like 2	2226.995063	2565.904386	-1.152182341	0.000995717
ENSG00000106692	2218	FKTN	fukutin	408.595768	506.1668806	-1.23879619	0.000999612
ENSG00000156304	57466	SCAF4	SR-related CTD associated factor 4	3675.235287	3226.132467	1.139207805	0.001001971
ENSG00000183784	157983	DOCK8-AS1	DOCK8 antisense RNA 1	11.45465931	32.17704972	-2.809079594	0.001002227
ENSG00000231588	---	---	---	8.75381842	1.00622752	8.699641229	0.00100419
ENSG00000103502	10423	CDIPT	CDP-diacylglycerol--inositol 3-phosphatidyltransferase	876.3621284	738.8782211	1.186071132	0.001007237
ENSG00000183813	1233	CCR4	C-C motif chemokine receptor 4	20.01026653	4.847221664	4.128192997	0.001007237
ENSG00000183049	57118	CAMK1D	calcium/calmodulin dependent protein kinase ID	15.21829268	2.508262902	6.067263787	0.001009261
ENSG00000261578	---	---	---	67.96784101	37.82728161	1.796794221	0.001009261
ENSG00000157766	176	ACAN	aggrecan	7.337125003	0.678625069	10.8117506	0.001012166
ENSG00000149476	26007	TKFC	triokinase and FMN cyclase	1062.694189	902.7992809	1.177110142	0.001013222
ENSG00000131238	5538	PPT1	palmitoyl-protein thioesterase 1	5467.347748	4832.566765	1.13135483	0.001013892
ENSG00000164073	256471	MFSD8	major facilitator superfamily domain containing 8	146.0454695	203.7111536	-1.39484747	0.001013966
ENSG00000102580	5611	DNAJC3	DnaJ heat shock protein family (Hsp40) member C3	1517.615399	1307.874241	1.160367986	0.001016673
ENSG00000225630	100652939	MTND2P28	MT-ND2 pseudogene 28	194.0886138	138.9140565	1.397184839	0.001018215
ENSG00000099800	26517	TIMM13	translocase of inner mitochondrial membrane 13	2654.665836	3046.844164	-1.147731712	0.001019228
ENSG00000144868	66000	TMEM108	transmembrane protein 108	22.42175076	49.79690687	-2.220919651	0.001019232
ENSG00000238099	645434	LINC01625	long intergenic non-protein coding RNA 1625	12.88311069	2.643076945	4.874285146	0.001019507
ENSG00000158863	64760	FHIP2B	FHF complex subunit HOOK interacting protein 2B	266.6760735	348.1876691	-1.305657701	0.001019507
ENSG00000049541	5982	RFC2	replication factor C subunit 2	2493.987143	2851.103958	-1.143191121	0.001021466
ENSG00000141219	55028	C17orf80	chromosome 17 open reading frame 80	1127.974625	964.7881788	1.169142253	0.001023302
ENSG00000223552	---	---	---	12.05480255	1.967421931	6.127207567	0.001026404
ENSG00000238045	---	---	---	21.11338541	51.89724156	-2.458025587	0.001026504
ENSG00000225532	---	---	---	22.99906492	5.256475478	4.375377573	0.001027181
ENSG00000196754	6273	S100A2	S100 calcium binding protein A2	5.413300232	0.552996259	9.789035908	0.001030656
ENSG00000259527	145978	LINC00052	long intergenic non-protein coding RNA 52	17.22607567	4.733846359	3.638917356	0.001031607
ENSG00000228300	55009	FAM174C	family with sequence similarity 174 member C	606.0684402	725.4745743	-1.197017574	0.001031846
ENSG00000066855	9650	MTFR1	mitochondrial fission regulator 1	1681.977331	1459.494551	1.152438239	0.001036349
ENSG00000271936	---	---	---	144.6176756	93.93398512	1.539567127	0.001038902
ENSG00000177106	64787	EPS8L2	EPS8 like 2	223.3087469	159.713382	1.398184323	0.001040883
ENSG00000226950	57291	DANCR	differentiation antagonizing non-protein coding RNA	2651.469204	2305.218031	1.150203221	0.001042813
ENSG00000115421	64895	PAPOLG	poly(A) polymerase gamma	802.0169837	672.5403763	1.192518713	0.001043728
ENSG00000055917	23369	PUM2	pumilio RNA binding family member 2	3818.690331	3353.637633	1.138671123	0.001046058
ENSG00000085982	55230	USP40	ubiquitin specific peptidase 40	767.2553382	640.6813556	1.19756152	0.0010508
ENSG00000159352	5710	PSMD4	proteasome 26S subunit ubiquitin receptor, non-ATPase 4	6550.550168	5732.923593	1.142619479	0.001052223
ENSG00000130640	10844	TUBGCP2	tubulin gamma complex associated protein 2	1883.778028	2157.834495	-1.145482356	0.001053159
ENSG00000215190	106660612	LINC00680	long intergenic non-protein coding RNA 680	235.6299864	171.9450848	1.370379308	0.001058496
ENSG00000198816	140467	ZNF358	zinc finger protein 358	67.17391083	108.1839898	-1.61050605	0.001058847
ENSG00000226608	---	---	---	194.1893561	132.165485	1.469289476	0.001058847
ENSG00000141505	432	ASGR1	asialoglycoprotein receptor 1	11.63418355	2.157804179	5.391677182	0.001061772
ENSG00000214826	---	---	---	58.46415054	98.17618215	-1.679254402	0.001061792
ENSG00000260948	---	---	---	25.10178518	7.478676397	3.356447564	0.001062316
ENSG00000105171	10775	POP4	POP4 homolog, ribonuclease P/MRP subunit	1400.541225	1195.111131	1.171892043	0.001062476
ENSG00000063245	29924	EPN1	epsin 1	3300.149456	3755.982974	-1.138125114	0.001063383
ENSG00000125534	79144	PPDPF	pancreatic progenitor cell differentiation and proliferation factor	3307.186143	3755.267771	-1.135487272	0.001066466
ENSG00000132718	23208	SYT11	synaptotagmin 11	16.33358083	3.389438926	4.818963015	0.001067352
ENSG00000169896	3684	ITGAM	integrin subunit alpha M	30.36270753	10.75233248	2.82382521	0.001068816
ENSG00000126351	7067	THRA	thyroid hormone receptor alpha	2157.164449	1884.568644	1.144646259	0.001072352
ENSG00000119689	1743	DLST	dihydrolipoamide S-succinyltransferase	2682.129554	2353.006811	1.139873264	0.001078213
ENSG00000166004	85459	CEP295	centrosomal protein 295	752.3258863	909.1689223	-1.208477521	0.001078657
ENSG00000247137	100506282	ANKRD42-DT	ANKRD42 divergent transcript	65.08658719	34.80316892	1.870133934	0.001079322
ENSG00000160613	9159	PCSK7	proprotein convertase subtilisin/kexin type 7	643.943917	528.9314818	1.217442976	0.001080033
ENSG00000142207	9875	URB1	URB1 ribosome biogenesis homolog	6146.366584	6930.206675	-1.127529017	0.001080358
ENSG00000183891	130502	TTC32	tetratricopeptide repeat domain 32	360.5929826	275.62441	1.30827666	0.0010809
ENSG00000106701	83856	FSD1L	fibronectin type III and SPRY domain containing 1 like	134.61466	81.4367427	1.652996615	0.001081615
ENSG00000261448	102723692	LOC102723692	uncharacterized LOC102723692	156.9095748	104.4640572	1.50204366	0.001082848
ENSG00000087470	10059	DNM1L	dynamin 1 like	2598.937216	2959.121404	-1.13858903	0.001083971
ENSG00000171223	3726	JUNB	JunB proto-oncogene, AP-1 transcription factor subunit	1235.293015	1054.823767	1.171089478	0.001084838
ENSG00000158457	340348	TSPAN33	tetraspanin 33	64.42967854	34.46150111	1.869613234	0.001086191
ENSG00000166452	56672	AKIP1	A-kinase interacting protein 1	618.2450762	740.077532	-1.197061749	0.001087577
ENSG00000164896	10922	FASTK	Fas activated serine/threonine kinase	1017.150624	864.1571469	1.177043583	0.001089259
ENSG00000136824	10592	SMC2	structural maintenance of chromosomes 2	3392.424112	3843.443877	-1.13294911	0.001094073
ENSG00000007047	57787	MARK4	microtubule affinity regulating kinase 4	1024.832976	869.1190741	1.17916291	0.001094225
ENSG00000109536	2483	FRG1	FSHD region gene 1	1813.303617	1559.274552	1.162914905	0.001094225
ENSG00000104549	6713	SQLE	squalene epoxidase	5804.532003	6535.176101	-1.125874764	0.001094225
ENSG00000123091	26994	RNF11	ring finger protein 11	1096.900225	935.1173754	1.173008067	0.001094779
ENSG00000233954	440567	UQCRHL	ubiquinol-cytochrome c reductase hinge protein like	2278.45821	2612.536603	-1.146624762	0.001095521
ENSG00000108389	9110	MTMR4	myotubularin related protein 4	1789.308298	2059.800728	-1.151171506	0.001095521
ENSG00000169567	3094	HINT1	histidine triad nucleotide binding protein 1	5221.815532	5944.562214	-1.13840908	0.001095521
ENSG00000036672	9099	USP2	ubiquitin specific peptidase 2	794.6349773	664.6006389	1.195657859	0.001101988
ENSG00000146535	2768	GNA12	G protein subunit alpha 12	1161.114815	1349.281573	-1.162056978	0.001102766
ENSG00000164934	25879	DCAF13	DDB1 and CUL4 associated factor 13	3338.742371	3793.912183	-1.13632972	0.00110656
ENSG00000110011	3338	DNAJC4	DnaJ heat shock protein family (Hsp40) member C4	219.4233317	291.2459367	-1.327324376	0.001109688
ENSG00000134758	51444	RNF138	ring finger protein 138	3767.833327	4334.752844	-1.150463003	0.001112335
ENSG00000110841	8496	PPFIBP1	PPFIA binding protein 1	91.2518448	56.77396218	1.607283362	0.001113134
ENSG00000132603	51388	NIP7	nucleolar pre-rRNA processing protein NIP7	2675.334543	3049.016429	-1.139676695	0.001113956
ENSG00000106245	8896	BUD31	BUD31 homolog	3627.343728	3173.022196	1.143182589	0.001116912
ENSG00000106346	84132	USP42	ubiquitin specific peptidase 42	900.4268221	1067.311094	-1.185339073	0.001117118
ENSG00000158864	4720	NDUFS2	NADH:ubiquinone oxidoreductase core subunit S2	2898.780238	3338.628797	-1.151735738	0.001119602
ENSG00000230457	---	---	---	257.0591814	331.6879337	-1.290317396	0.001120356
ENSG00000256087	9668	ZNF432	zinc finger protein 432	267.3357744	188.7360041	1.416453504	0.001120983
ENSG00000143183	54499	TMCO1	transmembrane and coiled-coil domains 1	4058.413996	4609.731433	-1.135845539	0.001123613
ENSG00000137100	11258	DCTN3	dynactin subunit 3	938.1207382	781.1654621	1.200924495	0.001124922
ENSG00000155729	130535	KCTD18	potassium channel tetramerization domain containing 18	112.1921626	162.7014567	-1.450203409	0.001126493
ENSG00000154252	64090	GAL3ST2	galactose-3-O-sulfotransferase 2	1.656703484	13.88192093	-8.379242915	0.001135518
ENSG00000143442	23126	POGZ	pogo transposable element derived with ZNF domain	1865.290448	1614.798037	1.155123059	0.001136719
ENSG00000197563	23556	PIGN	phosphatidylinositol glycan anchor biosynthesis class N	672.5065946	799.9540236	-1.189511047	0.001137722
ENSG00000100353	8664	EIF3D	eukaryotic translation initiation factor 3 subunit D	7600.670534	6700.600697	1.134326738	0.001139031
ENSG00000228903	---	---	---	18.19154155	2.464399277	7.381734654	0.001140116
ENSG00000122986	84329	HVCN1	hydrogen voltage gated channel 1	35.05901946	12.41049252	2.824949889	0.001140296
ENSG00000063660	2817	GPC1	glypican 1	7.081295141	23.64619228	-3.33924682	0.001141493
ENSG00000180884	126375	ZNF792	zinc finger protein 792	314.2998104	396.144428	-1.260403013	0.00114237
ENSG00000213333	100129795	NPM1P50	nucleophosmin 1 pseudogene 50	53.21856539	22.76012834	2.338236612	0.001145392
ENSG00000169884	7480	WNT10B	Wnt family member 10B	48.53591229	83.58205734	-1.722066268	0.001147192
ENSG00000083828	54807	ZNF586	zinc finger protein 586	287.1390745	219.0674206	1.310733809	0.001147305
ENSG00000185624	5034	P4HB	prolyl 4-hydroxylase subunit beta	12392.94499	13890.23138	-1.120817642	0.001151802
ENSG00000119616	51077	FCF1	FCF1 rRNA-processing protein	1619.357667	1866.820801	-1.152815612	0.0011527
ENSG00000108294	---	---	---	4434.597464	5050.984194	-1.138994967	0.001155854
ENSG00000143320	1382	CRABP2	cellular retinoic acid binding protein 2	36.51517278	14.85867158	2.457499151	0.001160785
ENSG00000174917	125988	MICOS13	mitochondrial contact site and cristae organizing system subunit 13	1060.536055	1254.040511	-1.182459102	0.001161117
ENSG00000197498	84154	RPF2	ribosome production factor 2 homolog	3677.251814	3180.928893	1.156030813	0.001163462
ENSG00000255992	---	---	---	12.42041094	39.07572464	-3.146089515	0.001166472
ENSG00000231409	---	---	---	105.6948206	62.76647535	1.683937484	0.001166568
ENSG00000112964	2690	GHR	growth hormone receptor	5.87893041	0.838436628	7.011776694	0.001168093
ENSG00000012171	7869	SEMA3B	semaphorin 3B	29.59738959	10.13733218	2.919642867	0.001177524
ENSG00000186409	728621	CCDC30	coiled-coil domain containing 30	11.67585995	1.470130206	7.942058401	0.001180638
ENSG00000112877	55722	CEP72	centrosomal protein 72	387.3238879	489.1823288	-1.262980012	0.001182268
ENSG00000143786	149111	CNIH3	cornichon family AMPA receptor auxiliary protein 3	35.56724691	14.80080917	2.403060974	0.001182323
ENSG00000106610	64940	STAG3L4	stromal antigen 3-like 4 (pseudogene)	574.3191043	467.4501798	1.228620993	0.001184676
ENSG00000235852	---	---	---	9.714895109	32.47536104	-3.342842169	0.001185663
ENSG00000102241	27336	HTATSF1	HIV-1 Tat specific factor 1	2876.329474	3274.498766	-1.138429653	0.001193853
ENSG00000204540	170679	PSORS1C1	psoriasis susceptibility 1 candidate 1	10.67588823	1.415179571	7.54383998	0.001193891
ENSG00000264968	---	---	---	15.0335057	1.657873879	9.067942919	0.001193919
ENSG00000062582	64951	MRPS24	mitochondrial ribosomal protein S24	67.95573435	111.7284095	-1.644135121	0.001195092
ENSG00000055208	23118	TAB2	TGF-beta activated kinase 1 (MAP3K7) binding protein 2	1481.123134	1702.214811	-1.149272988	0.001198359
ENSG00000182648	100506380	RNF32-DT	RNF32 divergent transcript	5.485338954	18.99142075	-3.462214626	0.001200572
ENSG00000133858	196441	ZFC3H1	zinc finger C3H1-type containing	1561.534004	1349.907966	1.156770716	0.001201228
ENSG00000163170	388962	BOLA3	bolA family member 3	1538.699873	1775.995067	-1.154217985	0.001203092
ENSG00000234426	---	---	---	17.31660893	4.130444183	4.192432621	0.001207508
ENSG00000227627	---	---	---	47.3775996	19.85423506	2.386271717	0.001207508
ENSG00000135862	3915	LAMC1	laminin subunit gamma 1	32.33188289	11.60440749	2.78617266	0.001207529
ENSG00000162076	114984	FLYWCH2	FLYWCH family member 2	347.9077748	435.3522388	-1.251343805	0.001212022
ENSG00000272953	---	---	---	11.96516722	1.395628959	8.573315381	0.001213345
ENSG00000113384	64083	GOLPH3	golgi phosphoprotein 3	2831.19788	3210.755355	-1.134062503	0.001214389
ENSG00000272068	---	---	---	326.0014771	251.2812113	1.297357154	0.001222316
ENSG00000163975	4241	MELTF	melanotransferrin	163.3023488	112.1906623	1.455578793	0.001222728
ENSG00000004799	5166	PDK4	pyruvate dehydrogenase kinase 4	3.594353054	0.328020203	10.95771852	0.001224554
ENSG00000182087	91304	TMEM259	transmembrane protein 259	1845.562571	2127.702512	-1.152874764	0.001226044
ENSG00000140464	5371	PML	PML nuclear body scaffold	1812.453412	1571.546255	1.153293075	0.001228409
ENSG00000112195	79865	TREML2	triggering receptor expressed on myeloid cells like 2	147.1247452	98.14447323	1.499062966	0.001229332
ENSG00000172172	28998	MRPL13	mitochondrial ribosomal protein L13	1888.765775	2175.732349	-1.151933383	0.001230576
ENSG00000178691	23512	SUZ12	SUZ12 polycomb repressive complex 2 subunit	3191.082336	3648.115352	-1.143221944	0.001231756
ENSG00000079102	862	RUNX1T1	RUNX1 partner transcriptional co-repressor 1	9.743156746	1.22533524	7.951421312	0.001235606
ENSG00000268471	54553	MIR4453HG	MIR4453 host gene	41.56132972	73.48944929	-1.768216989	0.001237858
ENSG00000197056	79830	ZMYM1	zinc finger MYM-type containing 1	675.8926261	561.1919444	1.204387613	0.001249701
ENSG00000117266	5129	CDK18	cyclin dependent kinase 18	20.14987058	4.384803734	4.595387114	0.001252849
ENSG00000124222	8675	STX16	syntaxin 16	1079.057147	924.8979149	1.166677024	0.001252849
ENSG00000161681	50944	SHANK1	SH3 and multiple ankyrin repeat domains 1	0.882139289	8.519281837	-9.657524542	0.001253624
ENSG00000240914	---	---	---	106.7596776	66.68917184	1.600854751	0.001256377
ENSG00000213390	84986	ARHGAP19	Rho GTPase activating protein 19	1639.719273	1405.224342	1.166873661	0.001257281
ENSG00000102309	5303	PIN4	peptidylprolyl cis/trans isomerase, NIMA-interacting 4	750.4252118	619.8839509	1.210589838	0.001259327
ENSG00000070081	4925	NUCB2	nucleobindin 2	1172.593466	1383.044438	-1.179474795	0.001260038
ENSG00000068784	55133	SRBD1	S1 RNA binding domain 1	822.9236032	980.9776048	-1.192064003	0.001260381
ENSG00000057252	6646	SOAT1	sterol O-acyltransferase 1	1211.35302	1400.19069	-1.155889874	0.001260442
ENSG00000188229	10383	TUBB4B	tubulin beta 4B class IVb	17076.74235	15125.4112	1.129010123	0.001260499
ENSG00000123066	23389	MED13L	mediator complex subunit 13L	3556.598258	3086.294212	1.152384709	0.001262796
ENSG00000100519	5706	PSMC6	proteasome 26S subunit, ATPase 6	3343.267649	3787.29175	-1.132811413	0.001264874
ENSG00000143337	26092	TOR1AIP1	torsin 1A interacting protein 1	2085.581262	1816.347272	1.148228257	0.001266646
ENSG00000111907	7164	TPD52L1	TPD52 like 1	1083.8854	1260.172488	-1.16264366	0.001268644
ENSG00000235545	---	---	---	13.23042152	1.631459326	8.109562591	0.001269948
ENSG00000132591	26284	ERAL1	Era like 12S mitochondrial rRNA chaperone 1	2864.017591	3292.954648	-1.149767606	0.00127322
ENSG00000178177	254251	LCORL	ligand dependent nuclear receptor corepressor like	589.2430759	487.2771149	1.209256618	0.001274908
ENSG00000154945	91369	ANKRD40	ankyrin repeat domain 40	1345.443903	1560.229389	-1.159639124	0.001278579
ENSG00000089916	55668	GPATCH2L	G-patch domain containing 2 like	1222.264547	1050.207668	1.163831292	0.001278828
ENSG00000116863	54936	ADPRS	ADP-ribosylserine hydrolase	895.7459825	761.5133166	1.176270937	0.001279778
ENSG00000189334	57402	S100A14	S100 calcium binding protein A14	12.8953139	2.350333941	5.486587958	0.001279778
ENSG00000184923	728118	NUTM2A	NUT family member 2A	2.570702065	12.74567666	-4.958052835	0.001279778
ENSG00000089847	170961	ANKRD24	ankyrin repeat domain 24	19.37200294	4.446010387	4.357165471	0.001279904
ENSG00000169019	54951	COMMD8	COMM domain containing 8	437.5947378	535.1012953	-1.22282388	0.00127997
ENSG00000165283	30968	STOML2	stomatin like 2	3300.677149	3763.482877	-1.140215388	0.001286133
ENSG00000155465	9056	SLC7A7	solute carrier family 7 member 7	19.95874193	5.688683171	3.508499478	0.001286491
ENSG00000052344	5652	PRSS8	serine protease 8	85.05584609	50.71898546	1.677002119	0.0012886
ENSG00000156170	137682	NDUFAF6	NADH:ubiquinone oxidoreductase complex assembly factor 6	302.5204825	381.5015397	-1.261076726	0.001297885
ENSG00000271959	---	---	---	6.439988431	22.1728363	-3.442993189	0.001300071
ENSG00000111801	10384	BTN3A3	butyrophilin subfamily 3 member A3	18.0737451	3.925475666	4.604217841	0.001300611
ENSG00000187815	339559	ZFP69	ZFP69 zinc finger protein	175.0251778	238.5482702	-1.362936882	0.001302927
ENSG00000130287	1463	NCAN	neurocan	8.996096401	0.963032529	9.341425272	0.001305348
ENSG00000230778	100131244	ANKRD63	ankyrin repeat domain 63	0.521594611	5.111798756	-9.800328933	0.001308587
ENSG00000013583	50865	HEBP1	heme binding protein 1	92.70701566	141.7579643	-1.529096404	0.001308723
ENSG00000183098	10082	GPC6	glypican 6	2.468979636	15.57728649	-6.309200067	0.001309257
ENSG00000165156	11244	ZHX1	zinc fingers and homeoboxes 1	3465.689191	3913.159	-1.129114235	0.001310493
ENSG00000135775	22796	COG2	component of oligomeric golgi complex 2	1790.955117	1558.257099	1.149332237	0.001313768
ENSG00000130783	84660	CCDC62	coiled-coil domain containing 62	30.47002647	7.874798759	3.869308588	0.001319398
ENSG00000119431	81932	HDHD3	haloacid dehalogenase like hydrolase domain containing 3	340.8611134	265.0042854	1.286247552	0.001319398
ENSG00000176182	339344	MYPOP	Myb related transcription factor, partner of profilin	109.6802164	156.955218	-1.431025787	0.001320818
ENSG00000228393	---	---	---	53.04753975	23.95282872	2.214667018	0.001321136
ENSG00000198270	89894	TMEM116	transmembrane protein 116	226.8189935	164.8548905	1.375870578	0.001325809
ENSG00000261557	---	---	---	89.6777574	49.57172835	1.809050448	0.001326533
ENSG00000120051	159686	CFAP58	cilia and flagella associated protein 58	47.08477129	22.00556906	2.139675242	0.001327073
ENSG00000175087	149420	PDIK1L	PDLIM1 interacting kinase 1 like	1736.974465	1493.401961	1.163099092	0.001327314
ENSG00000183032	89874	SLC25A21	solute carrier family 25 member 21	1046.28371	1214.100524	-1.16039322	0.001328023
ENSG00000189091	23450	SF3B3	splicing factor 3b subunit 3	12905.62368	14425.95723	-1.117803958	0.001329637
ENSG00000145002	653333	FAM86B2	family with sequence similarity 86 member B2	5.522241195	19.47808957	-3.527207321	0.001333616
ENSG00000111906	51020	HDDC2	HD domain containing 2	3347.868135	3783.927495	-1.130249861	0.001334865
ENSG00000141337	22901	ARSG	arylsulfatase G	19.37230024	46.13447656	-2.381466114	0.001337359
ENSG00000253559	---	---	---	35.92014842	13.41540641	2.677529649	0.001338444
ENSG00000052795	57600	FNIP2	folliculin interacting protein 2	891.8499432	1051.255543	-1.178735897	0.001339241
ENSG00000078902	54472	TOLLIP	toll interacting protein	874.5911554	740.4554987	1.181152894	0.001339873
ENSG00000134313	57498	KIDINS220	kinase D interacting substrate 220	4472.225105	3967.616549	1.127181785	0.001339873
ENSG00000138160	3832	KIF11	kinesin family member 11	3133.906022	3563.451753	-1.137064011	0.001340272
ENSG00000249196	283352	TMEM132D-AS1	TMEM132D antisense RNA 1	450.5432417	550.141079	-1.221061661	0.00134123
ENSG00000198863	146923	RUNDC1	RUN domain containing 1	724.6943614	608.4484216	1.191053071	0.001341265
ENSG00000226958	---	---	---	19.63622681	47.54657161	-2.421370057	0.001344632
ENSG00000233382	158801	NKAPP1	NFKB activating protein pseudogene 1	81.74413706	44.77279489	1.825754619	0.001345522
ENSG00000113812	93973	ACTR8	actin related protein 8	798.0976043	669.8770448	1.191409096	0.001346079
ENSG00000230202	---	---	---	475.4334054	380.0619071	1.250936746	0.00134735
ENSG00000137073	55833	UBAP2	ubiquitin associated protein 2	2149.656117	2451.57708	-1.140450819	0.001347928
ENSG00000128908	54617	INO80	INO80 complex ATPase subunit	1601.152134	1390.527332	1.15147117	0.001349534
ENSG00000259802	---	---	---	21.21533097	46.21416785	-2.178338293	0.001353634
ENSG00000018510	8540	AGPS	alkylglycerone phosphate synthase	5307.562903	5966.837445	-1.124214174	0.001356209
ENSG00000189046	121642	ALKBH2	alkB homolog 2, alpha-ketoglutarate dependent dioxygenase	733.8488714	614.2284713	1.194749032	0.001361127
ENSG00000196296	487	ATP2A1	ATPase sarcoplasmic/endoplasmic reticulum Ca2+ transporting 1	64.14291603	33.43937075	1.918185498	0.001361529
ENSG00000164902	51808	PHAX	phosphorylated adaptor for RNA export	1227.447053	1054.503414	1.164004817	0.001364555
ENSG00000196821	64771	ILRUN	inflammation and lipid regulator with UBA-like and NBR1-like domains	8562.03216	7627.218709	1.122562822	0.001365185
ENSG00000152270	5140	PDE3B	phosphodiesterase 3B	1304.31371	1121.064174	1.163460345	0.001367312
ENSG00000108433	9570	GOSR2	golgi SNAP receptor complex member 2	1055.120807	903.1075335	1.168322451	0.001368765
ENSG00000260063	101928728	LOC101928728	uncharacterized LOC101928728	23.8923037	52.28312001	-2.188282916	0.001370658
ENSG00000257108	283948	NHLRC4	NHL repeat containing 4	24.68777033	51.10268067	-2.069959336	0.001375454
ENSG00000157823	10239	AP3S2	adaptor related protein complex 3 subunit sigma 2	457.5072297	369.3356507	1.238730214	0.001378333
ENSG00000168490	9796	PHYHIP	phytanoyl-CoA 2-hydroxylase interacting protein	34.42487614	12.42325836	2.771002193	0.001379853
ENSG00000087586	6790	AURKA	aurora kinase A	3575.740975	3145.54143	1.136764864	0.001380414
ENSG00000164305	836	CASP3	caspase 3	1182.678982	1370.73171	-1.159005724	0.001380414
ENSG00000143847	8497	PPFIA4	PTPRF interacting protein alpha 4	3.226357687	15.37745069	-4.766195254	0.001384652
ENSG00000163531	23114	NFASC	neurofascin	15.4454593	3.591300424	4.300798451	0.001387614
ENSG00000114544	54946	SLC41A3	solute carrier family 41 member 3	387.4449127	304.9650251	1.270456875	0.001388277
ENSG00000170248	10015	PDCD6IP	programmed cell death 6 interacting protein	5836.815058	6568.732757	-1.12539676	0.001389676
ENSG00000121989	92	ACVR2A	activin A receptor type 2A	51.22376114	86.62232044	-1.691057402	0.001393452
ENSG00000106125	84182	MINDY4	MINDY lysine 48 deubiquitinase 4	89.92579	52.33039226	1.718423771	0.001398615
ENSG00000108511	3216	HOXB6	homeobox B6	157.6575372	103.921513	1.517082773	0.001400947
ENSG00000077454	4034	LRCH4	leucine rich repeats and calponin homology domain containing 4	1068.936904	1238.194615	-1.158342097	0.001403797
ENSG00000150455	114609	TIRAP	TIR domain containing adaptor protein	143.83192	201.2921102	-1.399495398	0.001407481
ENSG00000175556	79836	LONRF3	LON peptidase N-terminal domain and ring finger 3	487.1089336	397.0987758	1.226669442	0.00141123
ENSG00000184613	4753	NELL2	neural EGFL like 2	20.063072	6.386736249	3.141365357	0.001416345
ENSG00000249509	---	---	---	4.503451937	0.441597359	10.19809526	0.001416649
ENSG00000264538	---	---	---	94.2746222	141.2646796	-1.498438034	0.001423772
ENSG00000255042	441601	SEPTIN7P11	septin 7 pseudogene 11	67.47198792	108.5707728	-1.609123669	0.001429869
ENSG00000169359	9197	SLC33A1	solute carrier family 33 member 1	924.7746938	1076.653393	-1.164233191	0.001434253
ENSG00000186501	84065	TMEM222	transmembrane protein 222	911.0060422	1072.709207	-1.177499553	0.001436849
ENSG00000119535	1441	CSF3R	colony stimulating factor 3 receptor	13.72432957	2.070335506	6.62903647	0.001437669
ENSG00000253982	101927752	CLN8-AS1	CLN8 antisense RNA 1	138.3071745	90.90996338	1.521364319	0.001443477
ENSG00000226221	441073	RPL26P19	ribosomal protein L26 pseudogene 19	609.8404473	505.1802156	1.207174051	0.001444645
ENSG00000225264	---	---	---	62.73428988	106.4633312	-1.697051667	0.001445226
ENSG00000107201	23586	RIGI	RNA sensor RIG-I	82.63803052	48.3701663	1.708450411	0.001445501
ENSG00000007402	9254	CACNA2D2	calcium voltage-gated channel auxiliary subunit alpha2delta 2	11.58580229	33.15823994	-2.861971843	0.001447177
ENSG00000163703	78987	CRELD1	cysteine rich with EGF like domains 1	254.7927419	191.3542844	1.33152358	0.001447995
ENSG00000244513	---	---	---	0.840997077	8.345371464	-9.923187238	0.001447995
ENSG00000171861	55178	MRM3	mitochondrial rRNA methyltransferase 3	988.1200517	839.2737966	1.177351248	0.001450615
ENSG00000213846	---	---	---	19.88381288	4.933056641	4.03072868	0.001453359
ENSG00000142684	51042	ZNF593	zinc finger protein 593	1725.29266	1491.087933	1.157069695	0.001455546
ENSG00000272658	---	---	---	8.173719348	23.12926107	-2.829710697	0.001457118
ENSG00000172409	10978	CLP1	cleavage factor polyribonucleotide kinase subunit 1	662.2954188	786.0409235	-1.186843365	0.001459633
ENSG00000151725	79682	CENPU	centromere protein U	2065.407797	2378.961487	-1.151812	0.001464845
ENSG00000128510	51200	CPA4	carboxypeptidase A4	12.21626416	1.309626815	9.328049807	0.001465395
ENSG00000162231	10482	NXF1	nuclear RNA export factor 1	1869.334998	1624.921185	1.150415795	0.001466522
ENSG00000269176	---	---	---	14.45438074	37.95571979	-2.62589733	0.00146769
ENSG00000105851	5294	PIK3CG	phosphatidylinositol-4,5-bisphosphate 3-kinase catalytic subunit gamma	1231.9766	1061.646461	1.160439605	0.001469312
ENSG00000128309	4357	MPST	mercaptopyruvate sulfurtransferase	825.7250424	984.0234549	-1.191708383	0.00147082
ENSG00000134825	746	TMEM258	transmembrane protein 258	1915.125465	1646.487833	1.163157982	0.001472996
ENSG00000248489	100289230	LOC100289230	uncharacterized LOC100289230	22.64190094	5.783644854	3.914815227	0.001472996
ENSG00000011422	5329	PLAUR	plasminogen activator, urokinase receptor	178.0756896	126.861217	1.403704724	0.001483719
ENSG00000228063	643723	LYPLAL1-DT	LYPLAL1 divergent transcript	14.60967091	3.003667631	4.863943919	0.00148996
ENSG00000179611	400126	DGKZP1	diacylglycerol kinase zeta pseudogene 1	359.1577768	447.1909313	-1.245109977	0.001497946
ENSG00000175105	55279	ZNF654	zinc finger protein 654	421.4737123	337.469314	1.248924554	0.001498408
ENSG00000075975	23609	MKRN2	makorin ring finger protein 2	2009.471184	1761.96663	1.140470625	0.001498547
ENSG00000099365	112755	STX1B	syntaxin 1B	56.70331984	30.28661545	1.87222372	0.001499551
ENSG00000101126	23394	ADNP	activity dependent neuroprotector homeobox	3612.955139	4082.119067	-1.129856007	0.001499561
ENSG00000266904	---	---	---	9.103502455	1.609334262	5.656688404	0.001501611
ENSG00000182287	8905	AP1S2	adaptor related protein complex 1 subunit sigma 2	450.1644165	552.3272182	-1.226945529	0.001503209
ENSG00000186676	---	---	---	13.41290429	1.8447441	7.27087529	0.001507972
ENSG00000139684	2098	ESD	esterase D	3099.85567	3505.758174	-1.130942388	0.001508438
ENSG00000182885	222487	ADGRG3	adhesion G protein-coupled receptor G3	8.908191742	1.335620424	6.669703144	0.001508438
ENSG00000166510	80323	CCDC68	coiled-coil domain containing 68	84.01886329	50.51943667	1.663099766	0.001510829
ENSG00000196233	84458	LCOR	ligand dependent nuclear receptor corepressor	830.3213989	663.9838883	1.250514378	0.001511628
ENSG00000130713	23404	EXOSC2	exosome component 2	2087.503408	1831.791935	1.139596353	0.00151459
ENSG00000215093	---	---	---	92.08327153	55.13434956	1.670161565	0.001516833
ENSG00000166997	245812	CNPY4	canopy FGF signaling regulator 4	139.8495275	94.27403155	1.483436374	0.001518045
ENSG00000260400	---	---	---	26.97176066	55.66741263	-2.063914675	0.001518321
ENSG00000102145	2623	GATA1	GATA binding protein 1	5351.56774	6046.625716	-1.129879319	0.001518321
ENSG00000077327	9576	SPAG6	sperm associated antigen 6	231.9575722	169.648374	1.367284382	0.001519074
ENSG00000140284	11001	SLC27A2	solute carrier family 27 member 2	995.6934224	1159.079965	-1.164093223	0.001520626
ENSG00000105370	3982	LIM2	lens intrinsic membrane protein 2	6.847707303	0.891248588	7.683274228	0.001520626
ENSG00000227295	---	---	---	37.06030802	13.43630152	2.758222415	0.001526636
ENSG00000167985	54949	SDHAF2	succinate dehydrogenase complex assembly factor 2	240.9119515	178.2130341	1.351820043	0.001527524
ENSG00000198400	4914	NTRK1	neurotrophic receptor tyrosine kinase 1	274.3719427	348.9184289	-1.271698649	0.001529266
ENSG00000083812	25799	ZNF324	zinc finger protein 324	549.2382155	446.7138543	1.229507906	0.001529831
ENSG00000242612	26063	DECR2	2,4-dienoyl-CoA reductase 2	112.0350748	163.2302565	-1.456956732	0.001531076
ENSG00000126752	6756	SSX1	SSX family member 1	3081.785178	2714.625161	1.135252565	0.001532096
ENSG00000134827	6947	TCN1	transcobalamin 1	30.26498484	11.96050505	2.530410272	0.001533772
ENSG00000022976	55778	ZNF839	zinc finger protein 839	105.5262879	160.3954407	-1.519957197	0.001534546
ENSG00000118473	84251	SGIP1	SH3GL interacting endocytic adaptor 1	14.75570643	2.918080158	5.056648767	0.001535125
ENSG00000032219	5926	ARID4A	AT-rich interaction domain 4A	512.4275308	411.3953261	1.245584231	0.001536258
ENSG00000248092	---	---	---	187.6211795	248.9495513	-1.326873395	0.001540411
ENSG00000139266	92979	MARCHF9	membrane associated ring-CH-type finger 9	162.0426552	218.6107532	-1.349093872	0.001543332
ENSG00000112701	26054	SENP6	SUMO specific peptidase 6	1883.269501	2147.740147	-1.140431651	0.001543332
ENSG00000129084	5682	PSMA1	proteasome 20S subunit alpha 1	1158.849402	1342.911372	-1.158831657	0.001545408
ENSG00000119714	8111	GPR68	G protein-coupled receptor 68	145.9523498	199.3829676	-1.366082614	0.00154713
ENSG00000227195	284801	MIR663AHG	MIR663A host gene	122.3196373	196.3898384	-1.605546279	0.001547298
ENSG00000272449	---	---	---	3.133866209	12.55501474	-4.006238269	0.001550351
ENSG00000131899	3996	LLGL1	LLGL scribble cell polarity complex component 1	471.144996	570.7948167	-1.211505633	0.001551143
ENSG00000100526	1033	CDKN3	cyclin dependent kinase inhibitor 3	761.2891938	634.2675586	1.200265067	0.001551731
ENSG00000260236	---	---	---	39.83813614	15.10617859	2.637208073	0.001555961
ENSG00000228224	83955	NACA4P	NACA family member 4, pseudogene	68.3032813	38.42358288	1.777639569	0.001555961
ENSG00000189143	1364	CLDN4	claudin 4	26.71596736	7.927081331	3.370214867	0.001556601
ENSG00000118971	894	CCND2	cyclin D2	2064.512387	1754.661016	1.176587597	0.001557599
ENSG00000248740	---	---	---	20.80449218	6.350488113	3.276046157	0.001560248
ENSG00000155229	64210	MMS19	MMS19 homolog, cytosolic iron-sulfur assembly component	2285.715249	2004.059638	1.14054253	0.001560397
ENSG00000163694	54502	RBM47	RNA binding motif protein 47	428.3806144	337.3497092	1.269841363	0.001560397
ENSG00000081721	11266	DUSP12	dual specificity phosphatase 12	667.8624356	556.2491817	1.200653336	0.001563633
ENSG00000132570	84105	PCBD2	pterin-4 alpha-carbinolamine dehydratase 2	128.4534386	179.2399819	-1.395369279	0.00156752
ENSG00000214553	342666	LRRC37A11P	leucine rich repeat containing 37 member A11, pseudogene	6.243202456	0.666709194	9.364206331	0.001567905
ENSG00000155657	7273	TTN	titin	9.339685612	1.457789421	6.40674536	0.001569925
ENSG00000169871	81844	TRIM56	tripartite motif containing 56	1374.016051	1185.116487	1.159393246	0.001570385
ENSG00000105372	6223	RPS19	ribosomal protein S19	25181.54311	22449.76288	1.121684146	0.001572565
ENSG00000103429	51283	BFAR	bifunctional apoptosis regulator	1520.381224	1745.376531	-1.147986112	0.001575239
ENSG00000144445	151050	KANSL1L	KAT8 regulatory NSL complex subunit 1 like	66.43883681	36.90689799	1.800173963	0.0015765
ENSG00000164024	23173	METAP1	methionyl aminopeptidase 1	2382.216904	2098.780282	1.135048259	0.0015773
ENSG00000134030	9811	CTIF	cap binding complex dependent translation initiation factor	604.1969256	500.5555927	1.207052592	0.001578068
ENSG00000269514	---	---	---	17.22375705	5.228079259	3.294471295	0.001583644
ENSG00000207357	103625684	RNU6-2	RNA, U6 small nuclear 2	275.7663394	136.3832715	2.02199534	0.001588971
ENSG00000164008	79078	C1orf50	chromosome 1 open reading frame 50	474.3293321	379.1079077	1.251172351	0.001589332
ENSG00000151327	283635	FAM177A1	family with sequence similarity 177 member A1	746.3630768	627.5683647	1.189293659	0.001590152
ENSG00000117450	5052	PRDX1	peroxiredoxin 1	17601.77905	19691.4206	-1.118717634	0.001590357
ENSG00000148346	3934	LCN2	lipocalin 2	6.340173662	0.975339219	6.50048059	0.001590618
ENSG00000173141	78988	MRPL57	mitochondrial ribosomal protein L57	636.0472527	752.3283441	-1.182818322	0.001592278
ENSG00000104881	10848	PPP1R13L	protein phosphatase 1 regulatory subunit 13 like	132.9174285	88.40172039	1.503561558	0.001594639
ENSG00000237417	---	---	---	10.52378904	1.496680735	7.031418785	0.0016047
ENSG00000249307	100505875	LINC01088	long intergenic non-protein coding RNA 1088	221.5773834	287.2567863	-1.29641745	0.001608954
ENSG00000120063	10672	GNA13	G protein subunit alpha 13	2247.708233	2547.313812	-1.133293803	0.00162327
ENSG00000206535	348801	LNP1	leukemia NUP98 fusion partner 1	159.4470929	112.1180285	1.422136075	0.001627488
ENSG00000213341	1147	CHUK	component of inhibitor of nuclear factor kappa B kinase complex	1145.705751	1334.171082	-1.16449715	0.00162848
ENSG00000248049	550112	UBA6-DT	UBA6 divergent transcript	400.0008826	319.9268119	1.250288715	0.001629533
ENSG00000060566	84699	CREB3L3	cAMP responsive element binding protein 3 like 3	11.42306671	1.661150484	6.876599574	0.001631738
ENSG00000261777	100506083	DDX19A-DT	DDX19A divergent transcript	58.28248107	30.34209598	1.920845584	0.001637839
ENSG00000132406	85013	TMEM128	transmembrane protein 128	328.1428541	409.8239493	-1.248919317	0.001640164
ENSG00000143314	79590	MRPL24	mitochondrial ribosomal protein L24	1603.665232	1353.004957	1.185261904	0.001644893
ENSG00000140259	4236	MFAP1	microfibril associated protein 1	2250.559835	1976.545862	1.138632743	0.001645783
ENSG00000254184	---	---	---	426.1989118	340.5599534	1.251465146	0.001651317
ENSG00000251606	---	---	---	62.9684851	35.77626845	1.760062964	0.001652321
ENSG00000204070	90196	SYS1	SYS1 golgi trafficking protein	725.0362905	610.2906582	1.188018005	0.001655136
ENSG00000262580	---	---	---	20.36835877	4.90244346	4.154736089	0.001659113
ENSG00000107863	57584	ARHGAP21	Rho GTPase activating protein 21	2592.929973	2933.713174	-1.131427846	0.001659955
ENSG00000174010	80311	KLHL15	kelch like family member 15	1028.01861	871.205502	1.179995544	0.001667751
ENSG00000259345	---	---	---	20.02106025	3.754252087	5.332902477	0.00166867
ENSG00000271605	284021	MILR1	mast cell immunoglobulin like receptor 1	41.04603301	18.38182168	2.23296873	0.001669572
ENSG00000189157	100129583	FAM47E	family with sequence similarity 47 member E	4.734858887	16.40555296	-3.464845172	0.001674501
ENSG00000187098	4286	MITF	melanocyte inducing transcription factor	967.8155521	828.1920894	1.168588259	0.001678702
ENSG00000176783	80230	RUFY1	RUN and FYVE domain containing 1	1346.968208	1166.143363	1.155062277	0.001684357
ENSG00000141030	8533	COPS3	COP9 signalosome subunit 3	3381.176728	3816.61373	-1.12878268	0.001686431
ENSG00000071243	54556	ING3	inhibitor of growth family member 3	1270.325801	1096.507769	1.158519653	0.001687291
ENSG00000264954	400612	PRR29-AS1	PRR29 antisense RNA 1	4.505732466	0.451799844	9.972850878	0.001687486
ENSG00000218305	168448	CDC14C	cell division cycle 14C	1.217095826	10.1221912	-8.316675629	0.001688496
ENSG00000204839	642475	MROH6	maestro heat like repeat family member 6	86.14566026	49.45608789	1.741861597	0.001688758
ENSG00000244219	100289187	TMEM225B	transmembrane protein 225B	14.79489354	2.22923787	6.636749596	0.001688842
ENSG00000100596	9517	SPTLC2	serine palmitoyltransferase long chain base subunit 2	2322.933447	2046.635116	1.135001265	0.001690357
ENSG00000075568	23505	TMEM131	transmembrane protein 131	1730.530317	1500.127132	1.153589106	0.001692906
ENSG00000083093	79728	PALB2	partner and localizer of BRCA2	581.0014196	708.8514871	-1.220051214	0.001696042
ENSG00000253954	---	---	---	137.1373504	189.3241562	-1.380544072	0.001697251
ENSG00000147669	5440	POLR2K	RNA polymerase II, I and III subunit K	1710.423111	1487.218245	1.15008212	0.001707061
ENSG00000204710	387778	SPDYC	speedy/RINGO cell cycle regulator family member C	126.3984456	176.739437	-1.398272236	0.001722758
ENSG00000178537	788	SLC25A20	solute carrier family 25 member 20	445.3316989	540.2137175	-1.213059207	0.001724391
ENSG00000159788	6002	RGS12	regulator of G protein signaling 12	232.8406778	304.7928415	-1.309018872	0.001732807
ENSG00000229896	---	---	---	9.587213181	2.337410073	4.101639371	0.001732807
ENSG00000100784	9252	RPS6KA5	ribosomal protein S6 kinase A5	55.97296038	91.73409789	-1.638900235	0.001738385
ENSG00000158122	195827	PRXL2C	peroxiredoxin like 2C	628.0188422	518.1674005	1.211999909	0.001743421
ENSG00000103415	3163	HMOX2	heme oxygenase 2	1236.076095	1438.670818	-1.163901498	0.001743927
ENSG00000258791	645687	LINC00520	long intergenic non-protein coding RNA 520	31.49294016	11.33181915	2.779160146	0.001744296
ENSG00000149798	10435	CDC42EP2	CDC42 effector protein 2	296.0535631	213.7309985	1.385169045	0.001748641
ENSG00000181652	285973	ATG9B	autophagy related 9B	30.90536415	12.44858964	2.482639806	0.001751084
ENSG00000172046	10869	USP19	ubiquitin specific peptidase 19	1567.648359	1788.418231	-1.140828694	0.001759432
ENSG00000152056	130340	AP1S3	adaptor related protein complex 1 subunit sigma 3	21.55718324	48.40724495	-2.245527369	0.001766284
ENSG00000205930	---	---	---	17.80275709	5.081158229	3.50368091	0.001769422
ENSG00000175467	9092	SART1	spliceosome associated factor 1, recruiter of U4/U6.U5 tri-snRNP	2967.57002	2608.724157	1.137556078	0.001769799
ENSG00000160325	11094	CACFD1	calcium channel flower domain containing 1	108.4313773	69.85209645	1.552299541	0.001770451
ENSG00000167193	1398	CRK	CRK proto-oncogene, adaptor protein	1396.091448	1601.232379	-1.146939466	0.001776164
ENSG00000163608	25871	NEPRO	nucleolus and neural progenitor protein	842.0890813	715.1595304	1.177484247	0.001776164
ENSG00000170113	123606	NIPA1	NIPA magnesium transporter 1	1163.463407	1004.184874	1.158614751	0.001781123
ENSG00000235530	107984969	TMEM11-DT	TMEM11 divergent transcript	19.84029755	5.34342848	3.713027624	0.001783858
ENSG00000087157	9489	PGS1	phosphatidylglycerophosphate synthase 1	495.7201288	601.8605087	-1.214113516	0.001783858
ENSG00000004700	5965	RECQL	RecQ like helicase	1364.092829	1179.750608	1.156255245	0.001786539
ENSG00000126467	60385	TSKS	testis specific serine kinase substrate	86.79838796	52.02516026	1.668392515	0.001791991
ENSG00000119509	27130	INVS	inversin	429.7828546	345.3443251	1.244505334	0.001794521
ENSG00000272690	107986100	LINC02018	long intergenic non-protein coding RNA 2018	15.20219121	4.037844473	3.76492738	0.001797159
ENSG00000234857	100534595	HNRNPUL2-BSCL2	HNRNPUL2-BSCL2 readthrough (NMD candidate)	145.6057881	99.34352617	1.465679685	0.001802222
ENSG00000140795	91807	MYLK3	myosin light chain kinase 3	420.9609594	511.907506	-1.216045086	0.001807863
ENSG00000215790	---	---	---	31.65954139	65.55066211	-2.070486786	0.001808226
ENSG00000237004	---	---	---	10.31031178	26.43802114	-2.564231006	0.001809141
ENSG00000259431	79178	THTPA	thiamine triphosphatase	96.59372633	59.75611595	1.616465943	0.001815541
ENSG00000100906	4792	NFKBIA	NFKB inhibitor alpha	319.0480614	398.3202035	-1.248464578	0.001819248
ENSG00000215018	340267	COL28A1	collagen type XXVIII alpha 1 chain	11.90355258	1.998013144	5.957694829	0.001819295
ENSG00000095370	10044	SH2D3C	SH2 domain containing 3C	26.40476799	9.936778395	2.657276527	0.001825637
ENSG00000257052	---	---	---	14.20312198	2.141252377	6.633091053	0.001827168
ENSG00000106536	11281	POU6F2	POU class 6 homeobox 2	67.99253565	36.6301781	1.856189054	0.00182969
ENSG00000184571	440822	PIWIL3	piwi like RNA-mediated gene silencing 3	13.53569342	3.015623665	4.488522084	0.001832052
ENSG00000186594	84981	MIR22HG	MIR22 host gene	26.56709115	10.29555419	2.58044304	0.001832768
ENSG00000236850	---	---	---	3.901699195	16.62913777	-4.262024554	0.001839832
ENSG00000112893	4124	MAN2A1	mannosidase alpha class 2A member 1	1659.254398	1449.534746	1.144680666	0.001847449
ENSG00000228705	100652730	LINC00659	long intergenic non-protein coding RNA 659	9.584889957	29.18710477	-3.045116314	0.001847633
ENSG00000182944	2130	EWSR1	EWS RNA binding protein 1	8143.605073	9142.345344	-1.122641049	0.001847633
ENSG00000117602	11123	RCAN3	RCAN family member 3	68.83745158	38.87829107	1.77058841	0.001847925
ENSG00000216285	---	---	---	77.57888131	117.2226712	-1.511012653	0.00184833
ENSG00000183779	80139	ZNF703	zinc finger protein 703	18.78362646	4.48948764	4.18391317	0.001849018
ENSG00000114648	23276	KLHL18	kelch like family member 18	2627.454708	2324.111017	1.130520311	0.001850123
ENSG00000124635	8970	H2BC11	H2B clustered histone 11	1706.325213	1948.925899	-1.142177285	0.001854315
ENSG00000183137	285753	CEP57L1	centrosomal protein 57 like 1	1279.47136	1110.219079	1.152449443	0.00185512
ENSG00000049883	79810	PTCD2	pentatricopeptide repeat domain 2	430.3613326	521.0708792	-1.210775318	0.001857509
ENSG00000156042	118491	CFAP70	cilia and flagella associated protein 70	39.62821197	14.41979263	2.74818182	0.00185939
ENSG00000126773	64430	PCNX4	pecanex 4	782.2440388	915.4033757	-1.170227359	0.00186256
ENSG00000115685	5510	PPP1R7	protein phosphatase 1 regulatory subunit 7	1666.50857	1434.013939	1.162128571	0.001864159
ENSG00000146247	55023	PHIP	pleckstrin homology domain interacting protein	3409.30208	2987.989061	1.141002196	0.001866673
ENSG00000146463	9202	ZMYM4	zinc finger MYM-type containing 4	5255.053406	5881.260429	-1.119162828	0.001867636
ENSG00000165923	79841	AGBL2	AGBL carboxypeptidase 2	8.541948762	1.505276946	5.674669226	0.001868142
ENSG00000214517	51400	PPME1	protein phosphatase methylesterase 1	2916.486284	2583.889859	1.128719273	0.001870567
ENSG00000248858	441369	FLJ46284	uncharacterized LOC441369	120.0259461	170.49218	-1.420461038	0.00187058
ENSG00000101182	5688	PSMA7	proteasome 20S subunit alpha 7	6522.253501	7297.773632	-1.118903709	0.001873429
ENSG00000138246	23317	DNAJC13	DnaJ heat shock protein family (Hsp40) member C13	1169.346815	1010.037224	1.157726455	0.001873677
ENSG00000177192	80324	PUS1	pseudouridine synthase 1	1451.154231	1659.459318	-1.143544416	0.001877671
ENSG00000197969	23230	VPS13A	vacuolar protein sorting 13 homolog A	1728.842746	1475.822777	1.171443328	0.001878613
ENSG00000136542	11227	GALNT5	polypeptide N-acetylgalactosaminyltransferase 5	4551.210968	5108.472385	-1.122442449	0.001880281
ENSG00000128683	2571	GAD1	glutamate decarboxylase 1	87.84169974	53.6230801	1.638132304	0.001884529
ENSG00000235997	---	---	---	3.553914581	0.347495006	10.22723929	0.001885346
ENSG00000271895	---	---	---	24.93954118	6.493286466	3.840819486	0.001886796
ENSG00000131269	22	ABCB7	ATP binding cassette subfamily B member 7	839.8132061	707.1861586	1.187541916	0.001894806
ENSG00000131471	8639	AOC3	amine oxidase copper containing 3	17.53062727	3.802262807	4.610577479	0.001898761
ENSG00000186446	115560	ZNF501	zinc finger protein 501	212.5048216	155.2098099	1.369145556	0.001905339
ENSG00000223745	---	---	---	102.6595722	63.74704164	1.610420963	0.001905537
ENSG00000242802	9907	AP5Z1	adaptor related protein complex 5 subunit zeta 1	424.1692427	514.8836637	-1.213863741	0.001908828
ENSG00000164105	8819	SAP30	Sin3A associated protein 30	740.1999562	624.780954	1.184735148	0.001916282
ENSG00000009694	10178	TENM1	teneurin transmembrane protein 1	250.4951327	327.1036121	-1.305828216	0.001916282
ENSG00000146223	285855	RPL7L1	ribosomal protein L7 like 1	10603.7847	11822.53292	-1.11493521	0.00191723
ENSG00000126953	1678	TIMM8A	translocase of inner mitochondrial membrane 8A	853.5237088	1007.109668	-1.179943401	0.00191723
ENSG00000100865	51550	CINP	cyclin dependent kinase 2 interacting protein	1092.087683	931.5484009	1.172335954	0.001920089
ENSG00000187773	125704	DIPK1C	divergent protein kinase domain 1C	19.66138111	5.252518921	3.743228993	0.001931298
ENSG00000241157	100271488	RPL32P32	ribosomal protein L32 pseudogene 32	9.696787722	1.204057279	8.053427266	0.001934321
ENSG00000136754	10006	ABI1	abl interactor 1	1654.78177	1445.500418	1.144781246	0.001943768
ENSG00000113643	5917	RARS1	arginyl-tRNA synthetase 1	4095.460086	4636.788816	-1.132177758	0.001945346
ENSG00000255874	283487	PRECSIT	p53 regulated carcinoma associated Stat3 activating long intergenic non-protein coding transcript	50.26389717	25.47109902	1.973369784	0.001946059
ENSG00000023572	51022	GLRX2	glutaredoxin 2	794.6954401	932.1911541	-1.173016865	0.001947842
ENSG00000205707	144363	ETFRF1	electron transfer flavoprotein regulatory factor 1	661.415569	543.1035777	1.217844249	0.001947842
ENSG00000004897	996	CDC27	cell division cycle 27	5489.792447	4901.284605	1.120072162	0.001949497
ENSG00000103227	64788	LMF1	lipase maturation factor 1	14.76992508	35.97555092	-2.435730089	0.001950133
ENSG00000151466	132320	SCLT1	sodium channel and clathrin linker 1	966.4668028	828.3965512	1.166671688	0.001951141
ENSG00000157873	8764	TNFRSF14	TNF receptor superfamily member 14	20.00372761	4.613891006	4.335544031	0.001951293
ENSG00000153561	64795	RMND5A	required for meiotic nuclear division 5 homolog A	2117.981901	2401.97151	-1.134085003	0.001953364
ENSG00000196730	1612	DAPK1	death associated protein kinase 1	1012.263645	867.6718414	1.16664342	0.001956791
ENSG00000186615	100129075	KTN1-AS1	KTN1 antisense RNA 1	81.85640344	121.0886804	-1.47928171	0.001961896
ENSG00000255561	91893	FDXACB1	ferredoxin-fold anticodon binding domain containing 1	71.71398094	112.7338912	-1.571993211	0.001963039
ENSG00000257557	---	---	---	44.86351254	10.40331009	4.312426731	0.001969789
ENSG00000109189	64854	USP46	ubiquitin specific peptidase 46	477.693206	578.8957678	-1.211856816	0.001970182
ENSG00000237977	---	---	---	24.51556763	7.401691924	3.312157259	0.001972816
ENSG00000110171	10612	TRIM3	tripartite motif containing 3	119.9440614	75.92203877	1.579831934	0.001976792
ENSG00000261971	---	---	---	81.49636909	48.13086567	1.693224669	0.001988267
ENSG00000215301	1654	DDX3X	DEAD-box helicase 3 X-linked	12516.86583	13929.40743	-1.112851062	0.001989258
ENSG00000165188	138065	RNF183	ring finger protein 183	16.6508551	3.179263823	5.23733041	0.001990116
ENSG00000196876	6334	SCN8A	sodium voltage-gated channel alpha subunit 8	35.74509459	11.86058356	3.013771996	0.001993237
ENSG00000260912	---	---	---	40.65609293	72.12427639	-1.77400904	0.002001405
ENSG00000145734	55814	BDP1	B double prime 1, subunit of RNA polymerase III transcription initiation factor IIIB	1643.379436	1895.29772	-1.15329283	0.002003127
ENSG00000152689	25780	RASGRP3	RAS guanyl releasing protein 3	22.28308742	6.176115725	3.607945254	0.002004455
ENSG00000177679	222183	SRRM3	serine/arginine repetitive matrix 3	31.32446909	14.17037239	2.210560755	0.002008729
ENSG00000179979	---	---	---	162.9996246	111.310735	1.464365721	0.00200965
ENSG00000161980	51728	POLR3K	RNA polymerase III subunit K	1839.366278	2116.108731	-1.150455326	0.002013465
ENSG00000166869	63928	CHP2	calcineurin like EF-hand protein 2	45.29894831	21.56674488	2.100407297	0.002017467
ENSG00000250899	---	---	---	302.9112983	380.1007792	-1.254825361	0.00202048
ENSG00000174093	---	---	---	117.5212942	167.3414923	-1.423924859	0.002025002
ENSG00000197535	4644	MYO5A	myosin VA	14.21121033	32.87067985	-2.313010581	0.002030222
ENSG00000116903	149371	EXOC8	exocyst complex component 8	904.9709697	759.8491485	1.190987674	0.002035849
ENSG00000162227	10629	TAF6L	TATA-box binding protein associated factor 6 like	460.2094686	558.6582017	-1.213921572	0.002036083
ENSG00000155130	---	---	---	2.755545465	12.86849612	-4.670035856	0.002037886
ENSG00000262879	---	---	---	199.99909	142.8966489	1.399606579	0.002039665
ENSG00000104064	2553	GABPB1	GA binding protein transcription factor subunit beta 1	870.0164721	1014.267464	-1.165802598	0.002050202
ENSG00000135414	10220	GDF11	growth differentiation factor 11	731.1794008	858.4749417	-1.17409618	0.002050525
ENSG00000268001	100505812	CARD8-AS1	CARD8 antisense RNA 1	135.3053986	188.3047665	-1.391701798	0.002053197
ENSG00000147862	4781	NFIB	nuclear factor I B	188.432646	137.1857751	1.373558198	0.002053417
ENSG00000013503	55703	POLR3B	RNA polymerase III subunit B	1648.802673	1445.718899	1.140472518	0.002054575
ENSG00000203724	388722	C1orf53	chromosome 1 open reading frame 53	5.189763189	17.81715529	-3.433134547	0.00205803
ENSG00000179476	122525	C14orf28	chromosome 14 open reading frame 28	4.149979254	17.12083726	-4.125523578	0.00205803
ENSG00000226435	348840	ANKRD18DP	ankyrin repeat domain 18D, pseudogene	35.7660366	65.77049572	-1.838909255	0.00205871
ENSG00000165886	80019	UBTD1	ubiquitin domain containing 1	17.39865642	38.11574489	-2.190729213	0.002068524
ENSG00000169241	55974	SLC50A1	solute carrier family 50 member 1	1265.942052	1099.372653	1.151513137	0.002071166
ENSG00000107938	26098	EDRF1	erythroid differentiation regulatory factor 1	568.6565349	680.0742176	-1.195931421	0.002081352
ENSG00000223478	100506100	ZDHHC12-DT	ZDHHC12 divergent transcript	48.76569066	25.64219551	1.901775167	0.002087535
ENSG00000197619	284370	ZNF615	zinc finger protein 615	144.4915476	101.6479193	1.421490461	0.002090782
ENSG00000166278	717	C2	complement C2	23.71209578	8.043755161	2.947888804	0.002098247
ENSG00000073008	5817	PVR	PVR cell adhesion molecule	225.4128145	292.0726691	-1.295723447	0.002105971
ENSG00000101224	994	CDC25B	cell division cycle 25B	1179.269534	1353.005324	-1.14732492	0.002106188
ENSG00000138641	8916	HERC3	HECT and RLD domain containing E3 ubiquitin protein ligase 3	489.4021448	402.6526661	1.215444938	0.00211774
ENSG00000234685	---	---	---	1.556977457	10.7463115	-6.902034099	0.002118353
ENSG00000106554	54927	CHCHD3	coiled-coil-helix-coiled-coil-helix domain containing 3	12771.56156	11233.01977	1.136966001	0.002118353
ENSG00000141522	396	ARHGDIA	Rho GDP dissociation inhibitor alpha	11129.75706	9948.620955	1.118723601	0.00211979
ENSG00000259803	146429	SLC22A31	solute carrier family 22 member 31	0.69840116	5.77696652	-8.27170235	0.002120596
ENSG00000006634	10926	DBF4	DBF4 zinc finger	3575.834986	4014.726721	-1.122738252	0.002124005
ENSG00000108590	51003	MED31	mediator complex subunit 31	78.48828595	119.6646781	-1.524618313	0.002124299
ENSG00000174137	152877	FAM53A	family with sequence similarity 53 member A	9.615013278	26.06406368	-2.71076731	0.002127434
ENSG00000107864	22849	CPEB3	cytoplasmic polyadenylation element binding protein 3	70.12558641	40.9992378	1.710411953	0.002127634
ENSG00000109323	4126	MANBA	mannosidase beta	333.2996554	260.6015017	1.278962912	0.002127771
ENSG00000186275	---	---	---	155.8456268	106.206067	1.467389117	0.002128391
ENSG00000107036	57589	RIC1	RIC1 homolog, RAB6A GEF complex partner 1	701.4858172	833.9870635	-1.188886565	0.002128391
ENSG00000183251	79339	OR51B4	olfactory receptor family 51 subfamily B member 4	756.0133612	626.1302415	1.207437864	0.002129359
ENSG00000174125	7096	TLR1	toll like receptor 1	27.15163698	8.905684039	3.048798595	0.002135226
ENSG00000138131	84171	LOXL4	lysyl oxidase like 4	16.91943095	5.323272538	3.178389013	0.002135477
ENSG00000176387	3291	HSD11B2	hydroxysteroid 11-beta dehydrogenase 2	12.28242156	32.32702185	-2.631974623	0.002140066
ENSG00000125630	84172	POLR1B	RNA polymerase I subunit B	2698.886441	3039.210212	-1.126097848	0.002154129
ENSG00000170322	4798	NFRKB	nuclear factor related to kappaB binding protein	1744.138678	1986.349782	-1.138871471	0.002157026
ENSG00000184489	11156	PTP4A3	protein tyrosine phosphatase 4A3	4354.219121	4888.656077	-1.122740023	0.002166262
ENSG00000251474	132241	RPL32P3	ribosomal protein L32 pseudogene 3	85.50698919	50.85447827	1.681405298	0.002176635
ENSG00000147852	7436	VLDLR	very low density lipoprotein receptor	0.872997924	7.434595453	-8.516166242	0.002177031
ENSG00000229702	---	---	---	0.849833593	6.515479236	-7.666770638	0.002177277
ENSG00000261462	---	---	---	11.85867061	2.058838714	5.759883245	0.002181216
ENSG00000267546	---	---	---	16.15254256	4.002995825	4.035113516	0.002183539
ENSG00000140990	4716	NDUFB10	NADH:ubiquinone oxidoreductase subunit B10	2988.339136	3393.496969	-1.135579603	0.002185137
ENSG00000171136	117579	RLN3	relaxin 3	7.615010966	24.39167133	-3.203103901	0.002188375
ENSG00000162599	4774	NFIA	nuclear factor I A	698.6295884	584.2537958	1.195763885	0.002189139
ENSG00000151458	57182	ANKRD50	ankyrin repeat domain containing 50	875.6206305	1020.737814	-1.165730658	0.002198774
ENSG00000132563	51308	REEP2	receptor accessory protein 2	1.145234695	7.751919227	-6.768847694	0.002199211
ENSG00000131746	84951	TNS4	tensin 4	4.062862098	20.35421071	-5.009820718	0.00220168
ENSG00000102974	10664	CTCF	CCCTC-binding factor	3257.07584	2888.846361	1.127465927	0.002203959
ENSG00000198189	51170	HSD17B11	hydroxysteroid 17-beta dehydrogenase 11	1784.664717	1551.858301	1.150017831	0.00220711
ENSG00000111684	10162	LPCAT3	lysophosphatidylcholine acyltransferase 3	775.9774601	913.3023539	-1.17697021	0.002217833
ENSG00000141741	84299	MIEN1	migration and invasion enhancer 1	1346.710357	1167.619506	1.153381174	0.002221161
ENSG00000196646	7695	ZNF136	zinc finger protein 136	239.3204354	179.578105	1.332681595	0.002221197
ENSG00000132740	3508	IGHMBP2	immunoglobulin mu DNA binding protein 2	652.9493531	774.2427374	-1.185762316	0.00222171
ENSG00000184260	8338	H2AC20	H2A clustered histone 20	54.1470002	28.44662744	1.903459393	0.002226481
ENSG00000258957	105370550	GALNT16-AS1	GALNT16 and EXD2 antisense RNA 1	7.337273915	1.163945864	6.303793108	0.002226481
ENSG00000229988	---	---	---	1219.000769	1403.023325	-1.150961805	0.002229058
ENSG00000237978	---	---	---	94.9977942	54.36883458	1.74728399	0.002231647
ENSG00000257285	101926933	PRMT5-DT	PRMT5 divergent transcript	5.605828838	0.936387621	5.986654149	0.002238211
ENSG00000046774	51438	MAGEC2	MAGE family member C2	1906.545262	1672.067926	1.140231944	0.002238211
ENSG00000173566	---	---	---	43.53213272	73.99355408	-1.69974567	0.00224154
ENSG00000173171	4580	MTX1	metaxin 1	869.8720582	743.428154	1.170082211	0.002253834
ENSG00000099940	9342	SNAP29	synaptosome associated protein 29	6136.54658	5447.550169	1.126478213	0.002256364
ENSG00000116717	1647	GADD45A	growth arrest and DNA damage inducible alpha	2181.49156	1915.279443	1.138993878	0.002259859
ENSG00000224420	199800	ADM5	adrenomedullin 5 (putative)	29.01438728	53.33248876	-1.838139412	0.002259859
ENSG00000145494	4726	NDUFS6	NADH:ubiquinone oxidoreductase subunit S6	3617.728619	4072.023064	-1.125574495	0.002261517
ENSG00000104825	4793	NFKBIB	NFKB inhibitor beta	774.1858655	907.7462364	-1.172517191	0.002263055
ENSG00000051009	84067	FHIP1B	FHF complex subunit HOOK interacting protein 1B	612.0331888	510.9399013	1.197857492	0.002265727
ENSG00000233099	---	---	---	7.286420186	0.863808254	8.435228709	0.002269141
ENSG00000259349	---	---	---	9.175474165	1.117269978	8.212405551	0.002269141
ENSG00000224358	---	---	---	45.55798028	19.84841604	2.295295513	0.002272671
ENSG00000158258	64084	CLSTN2	calsyntenin 2	8.543137789	0.967383927	8.831176076	0.002287569
ENSG00000270346	---	---	---	9.862463613	26.88729732	-2.726225249	0.002290032
ENSG00000132122	54558	SPATA6	spermatogenesis associated 6	3.114237113	16.51032637	-5.30156368	0.002290954
ENSG00000055211	116254	GINM1	glycosylated integral membrane protein 1	498.8546132	596.449619	-1.195638174	0.002293475
ENSG00000037897	4234	METTL1	methyltransferase 1, tRNA methylguanosine	631.2439256	512.5397783	1.231599873	0.002305213
ENSG00000103490	29108	PYCARD	PYD and CARD domain containing	41.06523036	72.96585528	-1.776828101	0.002306841
ENSG00000214982	---	---	---	212.5389501	281.983213	-1.326736642	0.002307155
ENSG00000144455	285362	SUMF1	sulfatase modifying factor 1	225.8536416	167.8187558	1.34581883	0.002307511
ENSG00000141026	55090	MED9	mediator complex subunit 9	384.8982387	476.3736252	-1.237661224	0.002310856
ENSG00000114978	55233	MOB1A	MOB kinase activator 1A	3465.90229	3909.229031	-1.127910917	0.002310856
ENSG00000148229	54107	POLE3	DNA polymerase epsilon 3, accessory subunit	4619.479578	5165.162141	-1.118126415	0.002311794
ENSG00000147099	55869	HDAC8	histone deacetylase 8	418.9465104	518.6601105	-1.238010337	0.002313816
ENSG00000236055	---	---	---	27.20876532	9.490656022	2.866900377	0.002316287
ENSG00000158865	115584	SLC5A11	solute carrier family 5 member 11	8.687539959	1.841602199	4.717381398	0.002318341
ENSG00000124006	23363	OBSL1	obscurin like cytoskeletal adaptor 1	625.9351371	743.9113701	-1.188479966	0.002321308
ENSG00000140678	3687	ITGAX	integrin subunit alpha X	8.451003545	1.289884934	6.551749945	0.00232531
ENSG00000182185	5890	RAD51B	RAD51 paralog B	188.0387654	128.9601538	1.458115239	0.002325801
ENSG00000115641	2274	FHL2	four and a half LIM domains 2	347.1013602	430.4805538	-1.240215693	0.002327287
ENSG00000136147	51131	PHF11	PHD finger protein 11	25.92425369	50.57730117	-1.950964598	0.002331727
ENSG00000124795	7913	DEK	DEK proto-oncogene	9167.485244	10217.8072	-1.114570345	0.002338008
ENSG00000214413	92482	BBIP1	BBSome interacting protein 1	296.0970376	227.6755325	1.300521994	0.002340239
ENSG00000139988	145226	RDH12	retinol dehydrogenase 12	5.314049663	0.585000564	9.083836817	0.002342549
ENSG00000204524	390980	ZNF805	zinc finger protein 805	121.7541632	80.68350861	1.509034067	0.002347351
ENSG00000121691	847	CAT	catalase	3975.011491	4446.360378	-1.118577994	0.002350788
ENSG00000263080	105371083	LOC105371083	uncharacterized LOC105371083	13.95381558	3.588480989	3.888502021	0.002354354
ENSG00000115211	8890	EIF2B4	eukaryotic translation initiation factor 2B subunit delta	1938.034195	1694.828325	1.143498824	0.002354572
ENSG00000271380	---	---	---	3.848995942	17.34550374	-4.506500916	0.002355812
ENSG00000166272	54838	WBP1L	WW domain binding protein 1 like	945.5163068	808.6815916	1.16920716	0.002356524
ENSG00000156603	219541	MED19	mediator complex subunit 19	428.0313433	344.5838966	1.242168736	0.002361049
ENSG00000162747	2215	FCGR3B	Fc gamma receptor IIIb	18.91869986	4.994022443	3.788268891	0.002367501
ENSG00000138376	580	BARD1	BRCA1 associated RING domain 1	355.8675483	440.3710333	-1.237457687	0.002370652
ENSG00000228022	105375013	HCG20	HLA complex group 20	13.00950495	2.252592429	5.775347899	0.002374338
ENSG00000054148	29085	PHPT1	phosphohistidine phosphatase 1	1451.691856	1269.609645	1.143415901	0.002376508
ENSG00000120742	27230	SERP1	stress associated endoplasmic reticulum protein 1	7516.999254	6721.361217	1.118374539	0.002380575
ENSG00000198542	9358	ITGBL1	integrin subunit beta like 1	7.233275622	21.07773767	-2.913996199	0.00238283
ENSG00000126003	5326	PLAGL2	PLAG1 like zinc finger 2	2510.45538	2225.948779	1.127813633	0.002384031
ENSG00000122490	80148	SLC66A2	solute carrier family 66 member 2	366.3542229	456.6046831	-1.246347536	0.002388923
ENSG00000054654	23224	SYNE2	spectrin repeat containing nuclear envelope protein 2	28.29636733	9.533286864	2.968164887	0.00238959
ENSG00000085978	55054	ATG16L1	autophagy related 16 like 1	433.9458053	351.1175246	1.235899022	0.00238959
ENSG00000114120	55186	SLC25A36	solute carrier family 25 member 36	1459.028323	1265.115195	1.153277053	0.002391763
ENSG00000144559	132001	TAMM41	TAM41 mitochondrial translocator assembly and maintenance homolog	432.8482527	521.3665382	-1.204501889	0.002400129
ENSG00000122970	28981	IFT81	intraflagellar transport 81	140.7335678	191.0291451	-1.357381527	0.002409827
ENSG00000197744	---	---	---	37.34862049	66.17437699	-1.771802442	0.002411255
ENSG00000028528	6642	SNX1	sorting nexin 1	2159.098106	2447.821035	-1.133723858	0.002412431
ENSG00000169733	5986	RFNG	RFNG O-fucosylpeptide 3-beta-N-acetylglucosaminyltransferase	461.2700255	377.8572221	1.220752174	0.00241547
ENSG00000175595	2072	ERCC4	ERCC excision repair 4, endonuclease catalytic subunit	650.5394953	541.5353545	1.20128721	0.002420331
ENSG00000138182	9585	KIF20B	kinesin family member 20B	2445.884751	2753.653715	-1.125831343	0.002423357
ENSG00000081692	65094	JMJD4	jumonji domain containing 4	1157.848326	1328.114891	-1.147054291	0.002423704
ENSG00000111348	397	ARHGDIB	Rho GDP dissociation inhibitor beta	165.6940506	222.5791338	-1.343313975	0.002424095
ENSG00000213790	---	---	---	171.3137326	229.8941279	-1.341948041	0.002425027
ENSG00000080822	56650	CLDND1	claudin domain containing 1	771.7050884	656.3860806	1.175687772	0.002425855
ENSG00000176842	10265	IRX5	iroquois homeobox 5	37.85269903	70.31870361	-1.857693253	0.002428819
ENSG00000197362	136051	ZNF786	zinc finger protein 786	270.0571674	207.116958	1.303887282	0.002430037
ENSG00000135018	29979	UBQLN1	ubiquilin 1	4412.764031	4952.56939	-1.122328172	0.00243094
ENSG00000100228	9609	RAB36	RAB36, member RAS oncogene family	23.40852572	5.879238253	3.981557595	0.002439632
ENSG00000233968	101928834	LOC101928834	uncharacterized LOC101928834	1.969053877	12.95750971	-6.580576521	0.002445031
ENSG00000007516	8938	BAIAP3	BAI1 associated protein 3	45.13411491	23.30877402	1.936357308	0.00244533
ENSG00000140598	79631	EFL1	elongation factor like GTPase 1	1107.97522	961.0455192	1.152885267	0.002449484
ENSG00000204620	---	---	---	30.43071264	12.89637189	2.359633616	0.002454388
ENSG00000198522	11321	GPN1	GPN-loop GTPase 1	1444.900619	1259.7325	1.146990031	0.00245885
ENSG00000264198	---	---	---	23.35456119	46.41913612	-1.987583313	0.002460094
ENSG00000263002	10780	ZNF234	zinc finger protein 234	35.25456503	63.95548459	-1.814105054	0.002461267
ENSG00000158290	8450	CUL4B	cullin 4B	3216.527212	2857.572302	1.125615338	0.002463573
ENSG00000254004	339324	ZNF260	zinc finger protein 260	783.9061948	665.0825807	1.17865994	0.002467776
ENSG00000230965	---	---	---	26.08544516	6.806389491	3.832493747	0.002468557
ENSG00000254635	---	---	---	114.3268515	161.1035214	-1.409148588	0.002469994
ENSG00000165806	840	CASP7	caspase 7	163.1886326	116.7505273	1.397754995	0.00247334
ENSG00000083845	6193	RPS5	ribosomal protein S5	32184.85332	28746.68661	1.119602191	0.002479016
ENSG00000215915	219293	ATAD3C	ATPase family AAA domain containing 3C	13.76339899	2.075035643	6.632849432	0.002480899
ENSG00000141665	201456	FBXO15	F-box protein 15	11.31561612	2.345836463	4.823702035	0.002499712
ENSG00000163558	5584	PRKCI	protein kinase C iota	1646.608986	1868.144328	-1.134540346	0.002504672
ENSG00000148688	10556	RPP30	ribonuclease P/MRP subunit p30	1023.257563	876.7134337	1.167151687	0.002509035
ENSG00000251504	101928656	LINC01099	long intergenic non-protein coding RNA 1099	6.168910134	0.707076615	8.724528581	0.002509474
ENSG00000263823	---	---	---	13.95387503	34.67070747	-2.484665184	0.002514263
ENSG00000168487	649	BMP1	bone morphogenetic protein 1	675.0587622	571.6744209	1.180844791	0.002514263
ENSG00000055483	57602	USP36	ubiquitin specific peptidase 36	1827.644113	2067.878958	-1.13144509	0.002525069
ENSG00000232888	727826	RPS11P5	ribosomal protein S11 pseudogene 5	391.4833284	316.6991441	1.236136364	0.002528082
ENSG00000083454	5026	P2RX5	purinergic receptor P2X 5	4.70021619	19.47834193	-4.144137449	0.002538263
ENSG00000039123	23517	MTREX	Mtr4 exosome RNA helicase	7466.77712	8378.849046	-1.122150683	0.002554101
ENSG00000146918	54892	NCAPG2	non-SMC condensin II complex subunit G2	4914.5879	4399.607866	1.117051349	0.002555315
ENSG00000120162	79817	MOB3B	MOB kinase activator 3B	858.8497057	1000.915423	-1.165413944	0.002555688
ENSG00000229931	---	---	---	17.34983858	39.50687354	-2.277074415	0.002558709
ENSG00000273066	---	---	---	55.41494574	29.93582466	1.851124743	0.002562343
ENSG00000147443	9046	DOK2	docking protein 2	33.71015804	64.28055156	-1.906859988	0.002564473
ENSG00000234740	---	---	---	5.825495458	0.841831866	6.920022504	0.002566699
ENSG00000105889	256227	STEAP1B	STEAP family member 1B	185.6473738	245.419583	-1.321966361	0.002567016
ENSG00000263214	---	---	---	15.23271268	3.303403318	4.61121795	0.002568918
ENSG00000204469	7916	PRRC2A	proline rich coiled-coil 2A	25374.03858	28102.25727	-1.107520081	0.002568918
ENSG00000203832	---	---	---	110.9084526	71.70118137	1.546814857	0.002572292
ENSG00000111271	80724	ACAD10	acyl-CoA dehydrogenase family member 10	278.4379833	348.8308971	-1.252813617	0.00257971
ENSG00000076864	5909	RAP1GAP	RAP1 GTPase activating protein	1641.530778	1424.693708	1.152199079	0.002586928
ENSG00000133265	23640	HSPBP1	HSPA (Hsp70) binding protein 1	2039.664237	2323.671842	-1.139242332	0.002592313
ENSG00000165801	55701	ARHGEF40	Rho guanine nucleotide exchange factor 40	136.498143	92.53896453	1.475034259	0.002594947
ENSG00000269994	440173	LINC02893	long intergenic non-protein coding RNA 2893	8.258223566	1.397210398	5.910508235	0.002599183
ENSG00000099290	387680	WASHC2A	WASH complex subunit 2A	175.0671736	129.632133	1.350492116	0.002603738
ENSG00000168135	3761	KCNJ4	potassium inwardly rectifying channel subfamily J member 4	2.164311935	11.39408858	-5.264531605	0.002605924
ENSG00000205659	91750	LIN52	lin-52 DREAM MuvB core complex component	257.2182713	198.1746441	1.297937345	0.002612618
ENSG00000066322	64834	ELOVL1	ELOVL fatty acid elongase 1	2330.629791	2048.25776	1.137859617	0.002614871
ENSG00000161558	55260	TMEM143	transmembrane protein 143	100.3909052	143.5420628	-1.429831343	0.002622985
ENSG00000230258	---	---	---	89.58341408	53.52458117	1.673687344	0.002623566
ENSG00000127666	148022	TICAM1	TIR domain containing adaptor molecule 1	339.617052	417.731027	-1.230006045	0.0026238
ENSG00000240849	387521	PEDS1	plasmanylethanolamine desaturase 1	470.644147	571.1149952	-1.213475189	0.002625659
ENSG00000235194	90673	PPP1R3E	protein phosphatase 1 regulatory subunit 3E	198.7311911	147.4286806	1.347981887	0.002631721
ENSG00000224157	414760	HCG14	HLA complex group 14	3.336764476	0.389180891	8.573813763	0.002639179
ENSG00000211829	---	---	---	1.461695768	10.09572411	-6.906857321	0.002641622
ENSG00000224165	729723	DNAJC27-AS1	DNAJC27 antisense RNA 1	17.28983732	3.956332947	4.370167413	0.002644703
ENSG00000214046	79086	SMIM7	small integral membrane protein 7	1018.225114	875.6005886	1.162887654	0.002650789
ENSG00000183291	9403	SELENOF	selenoprotein F	3206.462814	3599.43785	-1.122557179	0.002654195
ENSG00000123416	10376	TUBA1B	tubulin alpha 1b	50940.08581	56715.75865	-1.113381687	0.002654195
ENSG00000079263	11262	SP140	SP140 nuclear body protein	11.84002815	1.509625904	7.843021322	0.00265765
ENSG00000122299	29066	ZC3H7A	zinc finger CCCH-type containing 7A	1047.575073	1209.225075	-1.154308752	0.002658538
ENSG00000229932	---	---	---	54.44418014	88.08691611	-1.617930803	0.002660031
ENSG00000127585	146330	FBXL16	F-box and leucine rich repeat protein 16	131.0390067	88.59532918	1.479073535	0.002665554
ENSG00000147419	55246	CCDC25	coiled-coil domain containing 25	896.3707246	1036.81279	-1.156678551	0.002670441
ENSG00000139117	144402	CPNE8	copine 8	74.49227606	112.492511	-1.510123156	0.002672968
ENSG00000051382	5291	PIK3CB	phosphatidylinositol-4,5-bisphosphate 3-kinase catalytic subunit beta	3338.512097	2977.488256	1.121251138	0.002673361
ENSG00000107902	64077	LHPP	phospholysine phosphohistidine inorganic pyrophosphate phosphatase	78.09009352	117.7455108	-1.507816235	0.002673436
ENSG00000182511	2242	FES	FES proto-oncogene, tyrosine kinase	64.3433677	35.35803509	1.819766499	0.002674311
ENSG00000169221	26000	TBC1D10B	TBC1 domain family member 10B	2953.010425	2630.508826	1.122600463	0.002674849
ENSG00000243449	401115	C4orf48	chromosome 4 open reading frame 48	110.3636875	157.4473504	-1.426622777	0.002674849
ENSG00000166037	9702	CEP57	centrosomal protein 57	2386.976563	2112.383902	1.129991836	0.002683957
ENSG00000236565	387933	HNRNPA3P5	heterogeneous nuclear ribonucleoprotein A3 pseudogene 5	113.8178422	160.8616182	-1.413325144	0.002689958
ENSG00000164107	9464	HAND2	heart and neural crest derivatives expressed 2	188.8703267	244.5646667	-1.294881366	0.002689958
ENSG00000186806	147645	VSIG10L	V-set and immunoglobulin domain containing 10 like	100.9931374	146.8810888	-1.454367025	0.002697206
ENSG00000197081	3482	IGF2R	insulin like growth factor 2 receptor	7696.332092	8597.87186	-1.117138886	0.002699504
ENSG00000181991	64963	MRPS11	mitochondrial ribosomal protein S11	1197.343897	1034.364296	1.157564991	0.002701084
ENSG00000011347	9066	SYT7	synaptotagmin 7	10.28606339	27.56333777	-2.679678	0.002705478
ENSG00000182180	51021	MRPS16	mitochondrial ribosomal protein S16	5546.93357	6187.511362	-1.115483228	0.002709038
ENSG00000100206	11144	DMC1	DNA meiotic recombinase 1	193.1893195	143.7653308	1.343782388	0.002716434
ENSG00000171150	9655	SOCS5	suppressor of cytokine signaling 5	472.8594841	383.8370964	1.231927525	0.002720926
ENSG00000116544	58512	DLGAP3	DLG associated protein 3	0.809678413	6.510224875	-8.040506914	0.002721004
ENSG00000130332	51690	LSM7	LSM7 homolog, U6 small nuclear RNA and mRNA degradation associated	2096.117918	2389.52867	-1.139978171	0.002721004
ENSG00000178105	1662	DDX10	DEAD-box helicase 10	2491.90124	2829.140389	-1.135334075	0.002722793
ENSG00000100266	11252	PACSIN2	protein kinase C and casein kinase substrate in neurons 2	1962.466993	1725.357967	1.13742599	0.002722793
ENSG00000213689	11277	TREX1	three prime repair exonuclease 1	11.75321071	30.82269664	-2.622491624	0.00272507
ENSG00000155034	80028	FBXL18	F-box and leucine rich repeat protein 18	365.5374688	447.8058533	-1.225061427	0.002727656
ENSG00000152133	253635	GPATCH11	G-patch domain containing 11	1203.415638	1033.161154	1.164789862	0.002728283
ENSG00000214295	2311	FOXO1B	forkhead box O1B (pseudogene)	6.866672894	0.898406143	7.643172244	0.002729716
ENSG00000029363	9774	BCLAF1	BCL2 associated transcription factor 1	10014.63073	11116.65509	-1.110041438	0.002740267
ENSG00000168876	54851	ANKRD49	ankyrin repeat domain 49	463.207887	381.5865715	1.213899863	0.002745169
ENSG00000101181	26164	MTG2	mitochondrial ribosome associated GTPase 2	1164.33672	1333.592338	-1.145366556	0.002747025
ENSG00000214915	105377213	LOC105377213	uncharacterized LOC105377213	9.367974448	1.103257259	8.491196745	0.002749775
ENSG00000027075	5583	PRKCH	protein kinase C eta	79.42256898	119.7754882	-1.508078745	0.002751114
ENSG00000164654	54468	MIOS	meiosis regulator for oocyte development	1086.030584	1259.010363	-1.159277079	0.002751404
ENSG00000184574	57121	LPAR5	lysophosphatidic acid receptor 5	311.411546	247.2280795	1.259612365	0.002755473
ENSG00000138594	29766	TMOD3	tropomodulin 3	3196.508519	3590.784466	-1.123345815	0.002760513
ENSG00000268262	---	---	---	16.62530654	36.20455745	-2.177677589	0.002760513
ENSG00000157617	25966	C2CD2	C2 calcium dependent domain containing 2	622.5515127	737.2355091	-1.184216075	0.002760513
ENSG00000196387	7699	ZNF140	zinc finger protein 140	104.7653556	152.6015891	-1.456603552	0.002760701
ENSG00000147010	30011	SH3KBP1	SH3 domain containing kinase binding protein 1	20.4637305	45.5456327	-2.225675945	0.002761243
ENSG00000186073	84529	CDIN1	CDAN1 interacting nuclease 1	367.0445545	451.0286355	-1.22881168	0.002763839
ENSG00000084623	8668	EIF3I	eukaryotic translation initiation factor 3 subunit I	11852.64363	13213.10643	-1.114781381	0.002765598
ENSG00000118507	9465	AKAP7	A-kinase anchoring protein 7	39.76007177	71.05965851	-1.787211525	0.002767026
ENSG00000260552	101927809	COSMOC	cell fate and sterol metabolism associated divergent transcript of MOCOS	14.61983286	4.133019368	3.537325031	0.002767867
ENSG00000146731	908	CCT6A	chaperonin containing TCP1 subunit 6A	17943.44125	19987.22527	-1.113901452	0.002767876
ENSG00000183831	339416	ANKRD45	ankyrin repeat domain 45	23.96191299	7.884522551	3.039107674	0.002770355
ENSG00000100916	84312	BRMS1L	BRMS1 like transcriptional repressor	185.9736211	137.0626912	1.356850792	0.002777972
ENSG00000173915	84833	ATP5MK	ATP synthase membrane subunit k	3015.213388	2676.33505	1.126620296	0.002781757
ENSG00000091651	23594	ORC6	origin recognition complex subunit 6	549.043369	649.5857732	-1.183122882	0.002781757
ENSG00000157869	9364	RAB28	RAB28, member RAS oncogene family	471.9512457	572.9288502	-1.213957703	0.002785922
ENSG00000182253	23336	SYNM	synemin	4.821755106	18.29167286	-3.793571522	0.002787372
ENSG00000227706	---	---	---	1169.463789	1349.181953	-1.153675698	0.002792178
ENSG00000250091	---	---	---	8.034475552	1.378745452	5.827381364	0.00279837
ENSG00000245904	---	---	---	16.61465609	4.114113943	4.038453072	0.002799547
ENSG00000105321	26093	CCDC9	coiled-coil domain containing 9	1244.640232	1083.424987	1.148801483	0.002800697
ENSG00000129219	5338	PLD2	phospholipase D2	99.28517967	63.36413781	1.566898613	0.002808595
ENSG00000110079	51338	MS4A4A	membrane spanning 4-domains A4A	16.62961018	4.660227949	3.568411323	0.002817748
ENSG00000237039	---	---	---	127.8087101	89.41595574	1.429372521	0.002817748
ENSG00000144218	3899	AFF3	ALF transcription elongation factor 3	6.823155485	0.896651006	7.609599992	0.002821376
ENSG00000249816	157381	LINC00964	long intergenic non-protein coding RNA 964	7.493165449	1.092689858	6.857540953	0.002823276
ENSG00000114942	1933	EEF1B2	eukaryotic translation elongation factor 1 beta 2	13024.01087	11574.27628	1.125254881	0.002824485
ENSG00000236624	---	---	---	169.6015259	122.5679452	1.383734758	0.002826774
ENSG00000075239	38	ACAT1	acetyl-CoA acetyltransferase 1	2272.679286	2594.443898	-1.141579418	0.002826774
ENSG00000167608	147798	TMC4	transmembrane channel like 4	20.26982045	6.784531161	2.987652347	0.002826774
ENSG00000171401	3860	KRT13	keratin 13	2.323412948	0.255356476	9.098703833	0.002834191
ENSG00000204267	6891	TAP2	transporter 2, ATP binding cassette subfamily B member	437.8389658	530.6026048	-1.211867025	0.002837751
ENSG00000125611	84269	CHCHD5	coiled-coil-helix-coiled-coil-helix domain containing 5	437.6572984	529.226744	-1.209226365	0.002841027
ENSG00000172007	83452	RAB33B	RAB33B, member RAS oncogene family	239.3924488	180.2724529	1.327948031	0.002841456
ENSG00000162927	150962	PUS10	pseudouridine synthase 10	316.638305	249.9836315	1.266636152	0.002842369
ENSG00000257702	151534	LBX2-AS1	LBX2 antisense RNA 1	174.5699063	127.3721545	1.370549999	0.002845496
ENSG00000261949	100507003	GFY	golgi associated olfactory signaling regulator	20.60304739	7.226703743	2.850960565	0.00287209
ENSG00000095321	1384	CRAT	carnitine O-acetyltransferase	192.9448141	252.4432368	-1.308370157	0.002873847
ENSG00000165695	158067	AK8	adenylate kinase 8	6.127670158	0.681687955	8.988966451	0.002875821
ENSG00000181690	5324	PLAG1	PLAG1 zinc finger	211.4264492	154.6579018	1.367058823	0.002875918
ENSG00000146700	136853	SSC4D	scavenger receptor cysteine rich family member with 4 domains	47.21267055	22.38533935	2.109088892	0.002882384
ENSG00000245849	100505648	RAD51-AS1	RAD51 antisense RNA 1	49.47540697	25.06626699	1.973784409	0.002886001
ENSG00000067560	387	RHOA	ras homolog family member A	11483.14845	10324.47517	1.112225876	0.002896344
ENSG00000213246	6827	SUPT4H1	SPT4 homolog, DSIF elongation factor subunit	2495.582214	2214.984256	1.126681694	0.002901826
ENSG00000144566	5868	RAB5A	RAB5A, member RAS oncogene family	2457.359908	2180.856476	1.126786625	0.002901826
ENSG00000146192	221472	FGD2	FYVE, RhoGEF and PH domain containing 2	9.826008318	1.977216857	4.969615893	0.002902132
ENSG00000162078	124220	ZG16B	zymogen granule protein 16B	9.62065209	1.316883769	7.305619764	0.002904373
ENSG00000203499	642574	IQANK1	IQ motif and ankyrin repeat containing 1	50.41736729	80.84149271	-1.603445341	0.002904373
ENSG00000213047	163486	DENND1B	DENN domain containing 1B	410.6719736	497.1091022	-1.210477301	0.002904728
ENSG00000204516	4277	MICB	MHC class I polypeptide-related sequence B	804.8526777	684.3853229	1.176022703	0.002905505
ENSG00000242086	727956	SDHAP2	SDHA pseudogene 2	149.492846	104.7802055	1.426727933	0.002907493
ENSG00000128944	90417	KNSTRN	kinetochore localized astrin (SPAG5) binding protein	1843.140687	1598.421954	1.153100208	0.002908692
ENSG00000183323	202243	CCDC125	coiled-coil domain containing 125	650.0572557	550.2580937	1.181367913	0.002908889
ENSG00000196683	54543	TOMM7	translocase of outer mitochondrial membrane 7	4681.81363	4185.942899	1.11846094	0.002934514
ENSG00000203849	---	---	---	13.91702168	3.632199742	3.831568378	0.002941146
ENSG00000261326	---	---	---	41.62627936	17.10574276	2.433468101	0.002941171
ENSG00000089006	27131	SNX5	sorting nexin 5	1853.403741	2097.820721	-1.131874656	0.00294257
ENSG00000145246	57205	ATP10D	ATPase phospholipid transporting 10D (putative)	15.27618625	3.759096821	4.063791645	0.002944369
ENSG00000163293	152519	NIPAL1	NIPA like domain containing 1	31.31799597	10.94147794	2.862318615	0.002945269
ENSG00000152213	115761	ARL11	ADP ribosylation factor like GTPase 11	20.00999866	6.369566773	3.141500729	0.00294666
ENSG00000168899	10791	VAMP5	vesicle associated membrane protein 5	13.67636871	3.853367976	3.549198726	0.002947513
ENSG00000148153	58493	INIP	INTS3 and NABP interacting protein	1372.555179	1187.095236	1.156230046	0.002963566
ENSG00000162843	128025	WDR64	WD repeat domain 64	9.326914497	1.491635252	6.252811793	0.002964622
ENSG00000073605	55876	GSDMB	gasdermin B	59.69121712	26.07528429	2.289187587	0.002966686
ENSG00000104723	7991	TUSC3	tumor suppressor candidate 3	1658.854756	1450.118521	1.143944259	0.002966686
ENSG00000119711	4329	ALDH6A1	aldehyde dehydrogenase 6 family member A1	285.3445368	356.8810635	-1.250702283	0.002974974
ENSG00000173801	3728	JUP	junction plakoglobin	6565.864694	7303.259743	-1.112307378	0.002976372
ENSG00000155542	133383	SETD9	SET domain containing 9	187.1461565	244.7025529	-1.307547841	0.002976372
ENSG00000085662	231	AKR1B1	aldo-keto reductase family 1 member B	54.0865881	86.24478016	-1.594568694	0.002980704
ENSG00000171840	4815	NINJ2	ninjurin 2	27.8320767	50.92986414	-1.829898096	0.002984081
ENSG00000154723	522	ATP5PF	ATP synthase peripheral stalk subunit F6	4507.552	5050.563639	-1.120467082	0.002991609
ENSG00000109705	579	NKX3-2	NK3 homeobox 2	5.617352935	17.74849544	-3.159583462	0.002997779
ENSG00000169679	699	BUB1	BUB1 mitotic checkpoint serine/threonine kinase	4796.622745	5348.496735	-1.1150547	0.002998346
ENSG00000163605	151987	PPP4R2	protein phosphatase 4 regulatory subunit 2	2576.880332	2260.990663	1.139712947	0.003000663
ENSG00000220472	100270862	RPS3P4	ribosomal protein S3 pseudogene 4	344.9260423	276.3138771	1.248312411	0.003001221
ENSG00000091732	51530	ZC3HC1	zinc finger C3HC-type containing 1	2349.141396	2066.97322	1.136512739	0.003005554
ENSG00000197037	221785	ZSCAN25	zinc finger and SCAN domain containing 25	815.4281695	695.5955275	1.172273451	0.003007379
ENSG00000121900	113452	TMEM54	transmembrane protein 54	120.5310999	82.93125526	1.453385694	0.003010308
ENSG00000156711	5603	MAPK13	mitogen-activated protein kinase 13	7.191219006	1.168120792	6.156228923	0.003029552
ENSG00000159713	51673	TPPP3	tubulin polymerization promoting protein family member 3	17.12803256	4.777224897	3.585351942	0.003029834
ENSG00000224596	283050	ZMIZ1-AS1	ZMIZ1 antisense RNA 1	3.426614822	0.381154419	8.99009602	0.003030614
ENSG00000131368	64432	MRPS25	mitochondrial ribosomal protein S25	2241.590592	2523.24058	-1.125647381	0.003030614
ENSG00000266313	---	---	---	12.24064523	3.153513093	3.881590109	0.003035495
ENSG00000055147	10827	FAM114A2	family with sequence similarity 114 member A2	725.2045121	842.854191	-1.162229657	0.00303805
ENSG00000228549	112267871	LOC112267871	uncharacterized LOC112267871	43.63820568	19.2660902	2.265026542	0.003043816
ENSG00000149657	149986	LSM14B	LSM family member 14B	989.1311095	1138.599031	-1.151110323	0.003045061
ENSG00000153044	64946	CENPH	centromere protein H	1907.698707	2175.700559	-1.140484371	0.003046033
ENSG00000135547	23493	HEY2	hes related family bHLH transcription factor with YRPW motif 2	10.59002255	1.812293475	5.843436893	0.003046033
ENSG00000198920	9851	KIAA0753	KIAA0753	251.3199452	322.037871	-1.281386047	0.0030479
ENSG00000071564	6929	TCF3	transcription factor 3	5851.976883	6506.067288	-1.111772555	0.003051176
ENSG00000228665	---	---	---	16.7937111	5.526886915	3.038547986	0.003052076
ENSG00000215277	100507650	RNF212B	ring finger protein 212B	11.57295814	2.577995585	4.489130319	0.0030549
ENSG00000145220	55646	LYAR	Ly1 antibody reactive	3272.063754	3697.111128	-1.129901923	0.003055455
ENSG00000183513	493753	COA5	cytochrome c oxidase assembly factor 5	424.995995	513.238753	-1.207631976	0.003059754
ENSG00000147421	79618	HMBOX1	homeobox containing 1	555.8806154	449.1984866	1.237494408	0.003063858
ENSG00000197134	113835	ZNF257	zinc finger protein 257	400.7376072	484.1556036	-1.208161138	0.00306608
ENSG00000076053	10179	RBM7	RNA binding motif protein 7	899.6075954	1045.080407	-1.161706962	0.003067958
ENSG00000206075	5268	SERPINB5	serpin family B member 5	1.159478443	8.785082311	-7.576753467	0.003073701
ENSG00000233087	150786	RAB6D	RAB6D, member RAS oncogene family	7.502297899	1.09827495	6.830983353	0.003089841
ENSG00000196172	148213	ZNF681	zinc finger protein 681	609.4834381	508.0759979	1.199591086	0.003091231
ENSG00000026652	56895	AGPAT4	1-acylglycerol-3-phosphate O-acyltransferase 4	645.2058076	544.123138	1.18577168	0.003095928
ENSG00000259952	---	---	---	10.77247983	27.30404094	-2.534610543	0.003100323
ENSG00000116030	7341	SUMO1	small ubiquitin like modifier 1	1792.630993	2028.69368	-1.131685042	0.003101638
ENSG00000198546	118472	ZNF511	zinc finger protein 511	545.988499	644.8739103	-1.181112627	0.003103461
ENSG00000131470	29893	PSMC3IP	PSMC3 interacting protein	584.7412561	492.0029921	1.18849126	0.003110812
ENSG00000103351	23059	CLUAP1	clusterin associated protein 1	173.3486712	124.6442409	1.390747538	0.003114291
ENSG00000128218	29802	VPREB3	V-set pre-B cell surrogate light chain 3	5.112688366	0.672689857	7.600364878	0.003114417
ENSG00000164944	25962	VIRMA	vir like m6A methyltransferase associated	4773.018482	4280.015856	1.115187103	0.003116826
ENSG00000153721	154043	CNKSR3	CNKSR family member 3	1080.17398	1243.684851	-1.151374569	0.003117291
ENSG00000205710	100130311	C17orf107	chromosome 17 open reading frame 107	4.387370382	0.495199216	8.859808812	0.003129346
ENSG00000184154	120356739	LRRC51	leucine rich repeat containing 51	142.7874823	100.6887172	1.418108069	0.00314122
ENSG00000109103	9094	UNC119	unc-119 lipid binding chaperone	304.9273284	237.9410237	1.281524823	0.00314122
ENSG00000228024	100133307	CYP1D1P	cytochrome P450 family 1 subfamily D member 1, pseudogene	28.33104988	8.3085909	3.409850144	0.003141902
ENSG00000270681	---	---	---	18.88476236	4.897192468	3.85624263	0.003142867
ENSG00000106268	4521	NUDT1	nudix hydrolase 1	600.6145579	497.4969905	1.207272746	0.003164386
ENSG00000102699	143	PARP4	poly(ADP-ribose) polymerase family member 4	1313.009844	1496.216354	-1.139531712	0.003167437
ENSG00000259088	---	---	---	10.3529746	1.589308426	6.514138118	0.003173366
ENSG00000143199	55811	ADCY10	adenylate cyclase 10	26.74251147	9.416396246	2.83999428	0.003183878
ENSG00000234648	---	---	---	155.3565315	86.61339512	1.793677887	0.003196184
ENSG00000175294	117144	CATSPER1	cation channel sperm associated 1	14.34616816	3.986000099	3.599138937	0.003201311
ENSG00000035928	5981	RFC1	replication factor C subunit 1	3616.65447	3228.46524	1.120239557	0.003201311
ENSG00000203805	196051	PLPP4	phospholipid phosphatase 4	9.511071401	1.432851322	6.637863439	0.003211359
ENSG00000127580	84219	WDR24	WD repeat domain 24	623.8839401	731.5830954	-1.172626908	0.003214121
ENSG00000267106	284385	ZNF561-AS1	ZNF561 antisense RNA 1 (head to head)	21.27067677	4.802978469	4.428642957	0.003223383
ENSG00000097096	84144	SYDE2	synapse defective Rho GTPase homolog 2	418.275382	338.4827414	1.235736216	0.003228229
ENSG00000228137	---	---	---	54.38135431	27.1441044	2.003431519	0.003229433
ENSG00000123933	10608	MXD4	MAX dimerization protein 4	311.3492874	387.02908	-1.24307039	0.003231596
ENSG00000149564	90952	ESAM	endothelial cell adhesion molecule	16.46966258	4.862309306	3.387209975	0.003238702
ENSG00000088930	22803	XRN2	5'-3' exoribonuclease 2	2293.429172	2572.494973	-1.121680584	0.003255189
ENSG00000114988	81562	LMAN2L	lectin, mannose binding 2 like	636.6064438	535.1017957	1.189692221	0.00326053
ENSG00000223529	389179	EEF1A1P8	eukaryotic translation elongation factor 1 alpha 1 pseudogene 8	70.46367353	39.29549604	1.793174298	0.00326053
ENSG00000186815	53373	TPCN1	two pore segment channel 1	889.153816	768.2511253	1.157373919	0.00326862
ENSG00000132879	93611	FBXO44	F-box protein 44	155.9947107	218.3143331	-1.399498304	0.003271299
ENSG00000226471	---	---	---	14.68185276	4.091944553	3.587989174	0.003279496
ENSG00000133138	54885	TBC1D8B	TBC1 domain family member 8B	13.73467132	3.919223819	3.504436581	0.003290815
ENSG00000198589	987	LRBA	LPS responsive beige-like anchor protein	5076.0745	5657.928991	-1.114626862	0.003312802
ENSG00000198826	9824	ARHGAP11A	Rho GTPase activating protein 11A	5039.54829	5610.317793	-1.113258068	0.003316385
ENSG00000205250	1874	E2F4	E2F transcription factor 4	2549.79802	2858.934478	-1.121239587	0.003316385
ENSG00000182759	389692	MAFA	MAF bZIP transcription factor A	7.521816063	21.57134598	-2.867837474	0.003323305
ENSG00000234134	---	---	---	6.856918594	0.809368407	8.471937543	0.003328041
ENSG00000174516	246330	PELI3	pellino E3 ubiquitin protein ligase family member 3	61.70028731	96.24965848	-1.559954786	0.003332056
ENSG00000116459	515	ATP5PB	ATP synthase peripheral stalk-membrane subunit b	11549.2517	12849.13214	-1.112551053	0.003333671
ENSG00000157895	64897	C12orf43	chromosome 12 open reading frame 43	693.5650572	583.4308449	1.188769952	0.003342976
ENSG00000198157	79366	HMGN5	high mobility group nucleosome binding domain 5	519.1196949	621.8435634	-1.197880892	0.003343079
ENSG00000237441	5863	RGL2	ral guanine nucleotide dissociation stimulator like 2	667.6102874	566.2848891	1.178930076	0.003354784
ENSG00000129055	25847	ANAPC13	anaphase promoting complex subunit 13	1852.472178	1628.089747	1.137819449	0.003360277
ENSG00000186352	353322	ANKRD37	ankyrin repeat domain 37	44.01068628	74.17749984	-1.685442926	0.003365671
ENSG00000015479	9782	MATR3	matrin 3	14849.60998	16412.26304	-1.105231926	0.003365741
ENSG00000236104	9278	ZBTB22	zinc finger and BTB domain containing 22	390.3561397	315.3678613	1.237780343	0.003365741
ENSG00000123178	57213	SPRYD7	SPRY domain containing 7	407.844236	491.2149422	-1.204418008	0.003365998
ENSG00000108278	---	---	---	859.718006	1012.074005	-1.177216247	0.003368746
ENSG00000164741	10395	DLC1	DLC1 Rho GTPase activating protein	776.6706694	900.154389	-1.158991094	0.003375363
ENSG00000123444	55709	KBTBD4	kelch repeat and BTB domain containing 4	547.8578969	458.5129713	1.194858011	0.003380893
ENSG00000124772	57699	CPNE5	copine 5	8.482378872	1.268371642	6.687613152	0.003388504
ENSG00000213024	23636	NUP62	nucleoporin 62	3070.812024	3436.304094	-1.11902131	0.003402187
ENSG00000254363	101929719	LOC101929719	uncharacterized LOC101929719	0.804186505	6.466559706	-8.041119403	0.003410213
ENSG00000091128	22798	LAMB4	laminin subunit beta 4	15.90440568	3.132717694	5.07687166	0.003416793
ENSG00000227339	391524	THRAP3P1	THRAP3 pseudogene 1	5.997534994	0.782329466	7.666252203	0.003419768
ENSG00000243176	---	---	---	25.64350785	9.239857554	2.775314198	0.003421545
ENSG00000228600	---	---	---	9.801208248	2.094981862	4.678421529	0.003425652
ENSG00000248118	285577	LINC01019	long intergenic non-protein coding RNA 1019	1.052864458	8.024462819	-7.621553522	0.003429143
ENSG00000235663	---	---	---	11.37035846	1.688401049	6.734394337	0.003429507
ENSG00000228775	285962	WEE2-AS1	WEE2 antisense RNA 1	11.05205666	2.406837884	4.591940626	0.003430763
ENSG00000109736	10227	MFSD10	major facilitator superfamily domain containing 10	632.1707058	737.6863833	-1.166910103	0.00343583
ENSG00000086200	51194	IPO11	importin 11	4218.654274	4699.52885	-1.113987671	0.003452222
ENSG00000116209	9528	TMEM59	transmembrane protein 59	3202.264663	2846.52314	1.124974049	0.003453938
ENSG00000230291	400055	RPL26P32	ribosomal protein L26 pseudogene 32	480.3017702	399.1985979	1.203164973	0.003455173
ENSG00000176209	114926	SMIM19	small integral membrane protein 19	394.3716795	323.8227785	1.217862688	0.003455202
ENSG00000127831	7429	VIL1	villin 1	32.07631916	59.16638564	-1.844550347	0.003460154
ENSG00000162413	9903	KLHL21	kelch like family member 21	2000.087755	2268.304666	-1.134102571	0.003463253
ENSG00000110042	23220	DTX4	deltex E3 ubiquitin ligase 4	12.6792112	3.295470515	3.847466135	0.003463253
ENSG00000155849	9844	ELMO1	engulfment and cell motility 1	31.25845713	61.087175	-1.954260722	0.003463639
ENSG00000066248	25791	NGEF	neuronal guanine nucleotide exchange factor	4.29758018	0.51483356	8.34751367	0.003466381
ENSG00000159579	89970	RSPRY1	ring finger and SPRY domain containing 1	1336.906487	1173.121503	1.139614681	0.003470842
ENSG00000011332	8193	DPF1	double PHD fingers 1	145.7776118	193.9444242	-1.330412962	0.003476234
ENSG00000176177	150350	ENTHD1	ENTH domain containing 1	13.26905467	2.396760996	5.53624441	0.003484352
ENSG00000114107	80321	CEP70	centrosomal protein 70	348.315968	432.1478099	-1.240677573	0.003487706
ENSG00000225697	65010	SLC26A6	solute carrier family 26 member 6	350.8621519	429.4571889	-1.224005458	0.003487798
ENSG00000125898	83541	FAM110A	family with sequence similarity 110 member A	263.1401335	330.3918693	-1.255573846	0.003488558
ENSG00000230454	---	---	---	5.037980496	0.70997919	7.095955164	0.00348865
ENSG00000140319	6727	SRP14	signal recognition particle 14	5427.574269	4809.237031	1.128572835	0.003491383
ENSG00000185250	285755	PPIL6	peptidylprolyl isomerase like 6	2.573096546	14.14140708	-5.495871154	0.003496984
ENSG00000158296	64849	SLC13A3	solute carrier family 13 member 3	366.0873773	297.1337424	1.232062621	0.003504513
ENSG00000006118	54972	TMEM132A	transmembrane protein 132A	1.218071256	9.588850053	-7.872158548	0.003526534
ENSG00000166886	4665	NAB2	NGFI-A binding protein 2	1010.531402	1163.966197	-1.151835752	0.003526675
ENSG00000111644	84519	ACRBP	acrosin binding protein	23.69947508	9.14311847	2.592055999	0.003529253
ENSG00000253483	---	---	---	24.53648429	8.397346014	2.921933221	0.003529369
ENSG00000171388	8862	APLN	apelin	0.610625909	4.881827677	-7.994792895	0.003530762
ENSG00000139899	643866	CBLN3	cerebellin 3 precursor	18.44302033	6.202442749	2.973509161	0.003546521
ENSG00000115602	9173	IL1RL1	interleukin 1 receptor like 1	19.48557323	5.987655102	3.254291187	0.003551119
ENSG00000017373	---	---	---	5.113540535	0.669874277	7.633582468	0.003552259
ENSG00000264885	---	---	---	61.15509709	96.5958598	-1.57952263	0.003552375
ENSG00000074211	5522	PPP2R2C	protein phosphatase 2 regulatory subunit Bgamma	47.2126228	24.95263957	1.892089318	0.003553875
ENSG00000117305	3155	HMGCL	3-hydroxy-3-methylglutaryl-CoA lyase	618.3927106	515.7083949	1.199113136	0.003569132
ENSG00000143457	55204	GOLPH3L	golgi phosphoprotein 3 like	1099.623234	957.5950146	1.148317627	0.003596224
ENSG00000214783	84820	POLR2J4	RNA polymerase II subunit J4, pseudogene	19.58492703	6.327052943	3.09542645	0.003597357
ENSG00000135776	23456	ABCB10	ATP binding cassette subfamily B member 10	3618.676215	4079.086024	-1.127231557	0.003597613
ENSG00000136274	23148	NACAD	NAC alpha domain containing	7.507315791	1.106693434	6.783555013	0.003600486
ENSG00000125454	60386	SLC25A19	solute carrier family 25 member 19	841.3431279	968.7159112	-1.151392195	0.003602467
ENSG00000163378	285203	EOGT	EGF domain specific O-linked N-acetylglucosamine transferase	184.0569707	240.4780545	-1.306541413	0.003609929
ENSG00000137955	5876	RABGGTB	Rab geranylgeranyltransferase subunit beta	1962.778359	1731.471997	1.133589433	0.003629231
ENSG00000105568	5518	PPP2R1A	protein phosphatase 2 scaffold subunit Aalpha	5713.714975	6386.910984	-1.11782107	0.003640546
ENSG00000189376	84933	C8orf76	chromosome 8 open reading frame 76	117.4684026	163.9827016	-1.395972857	0.003643123
ENSG00000167315	10449	ACAA2	acetyl-CoA acyltransferase 2	399.120372	480.5195855	-1.203946527	0.00365168
ENSG00000188342	2963	GTF2F2	general transcription factor IIF subunit 2	1110.597183	1266.268714	-1.140169211	0.003659284
ENSG00000245556	728769	SCAMP1-AS1	SCAMP1 antisense RNA 1	108.4604452	154.4040916	-1.423598173	0.00366515
ENSG00000101265	9770	RASSF2	Ras association domain family member 2	10.30790875	1.61400652	6.386534764	0.003667604
ENSG00000122515	83637	ZMIZ2	zinc finger MIZ-type containing 2	853.9933712	984.1416165	-1.152399597	0.0036683
ENSG00000112851	55914	ERBIN	erbb2 interacting protein	2630.043628	2964.201915	-1.127054276	0.003674104
ENSG00000106399	6119	RPA3	replication protein A3	1486.086316	1308.918094	1.135354705	0.003674604
ENSG00000069345	10294	DNAJA2	DnaJ heat shock protein family (Hsp40) member A2	2723.805087	3044.093929	-1.117588752	0.003674778
ENSG00000255409	---	---	---	7.336481211	0.971089513	7.554896962	0.003679521
ENSG00000108599	11216	AKAP10	A-kinase anchoring protein 10	395.1297209	312.9975207	1.262405274	0.003686486
ENSG00000253958	137075	CLDN23	claudin 23	0.486844393	4.152138833	-8.528677533	0.00369146
ENSG00000265666	101929693	RARA-AS1	RARA antisense RNA 1	9.814817447	27.66528233	-2.818726123	0.003691594
ENSG00000075702	284403	WDR62	WD repeat domain 62	1316.014533	1500.465208	-1.14015854	0.003695687
ENSG00000203546	---	---	---	0.387742391	3.154271112	-8.134965864	0.003701672
ENSG00000204428	80741	LY6G5C	lymphocyte antigen 6 family member G5C	1.433767091	7.282226227	-5.079085908	0.003702405
ENSG00000167759	26085	KLK13	kallikrein related peptidase 13	122.5988778	83.59552721	1.466572219	0.003710819
ENSG00000258568	---	---	---	23.53807953	8.241144634	2.856166294	0.003713209
ENSG00000251432	100507487	LINC02615	long intergenic non-protein coding RNA 2615	22.66250429	8.172404107	2.773052335	0.003713209
ENSG00000233266	100873894	HMGB1P31	high mobility group box 1 pseudogene 31	2.396554963	0.268520412	8.925038309	0.003718593
ENSG00000136404	53346	TM6SF1	transmembrane 6 superfamily member 1	45.88730303	22.52949196	2.036765991	0.003718675
ENSG00000105618	26121	PRPF31	pre-mRNA processing factor 31	2317.684311	2611.939742	-1.126960963	0.00371963
ENSG00000066583	51015	ISOC1	isochorismatase domain containing 1	1955.357293	2201.757913	-1.126013093	0.00372813
ENSG00000261061	---	---	---	26.49143832	10.9941948	2.409584221	0.003734227
ENSG00000133114	55425	GPALPP1	GPALPP motifs containing 1	631.0461844	740.3289948	-1.173177199	0.003738868
ENSG00000225377	100507459	NRSN2-AS1	NRSN2 antisense RNA 1	104.0184073	70.74616366	1.470304564	0.003754788
ENSG00000231305	---	---	---	25.09743688	6.826599529	3.676418511	0.003767726
ENSG00000230445	387646	LRRC37A6P	leucine rich repeat containing 37 member A6, pseudogene	23.76209501	46.07296794	-1.938927015	0.003769469
ENSG00000101695	54941	RNF125	ring finger protein 125	1.011900308	8.006868307	-7.912704686	0.003778603
ENSG00000119950	4601	MXI1	MAX interactor 1, dimerization protein	722.4433425	617.5455287	1.169862478	0.003806387
ENSG00000115364	9801	MRPL19	mitochondrial ribosomal protein L19	2282.699101	2555.734594	-1.119610812	0.003807207
ENSG00000160991	80228	ORAI2	ORAI calcium release-activated calcium modulator 2	849.4650033	991.012602	-1.166631466	0.003809728
ENSG00000116353	51102	MECR	mitochondrial trans-2-enoyl-CoA reductase	687.9074754	797.3945919	-1.159159655	0.003818484
ENSG00000100462	10419	PRMT5	protein arginine methyltransferase 5	6676.78632	7466.941706	-1.118343668	0.003819662
ENSG00000245534	101928784	RORA-AS1	RORA antisense RNA 1	29.27524502	13.59973359	2.152633713	0.003834967
ENSG00000244490	---	---	---	23.49894619	48.88028098	-2.080105234	0.00384864
ENSG00000258727	102724814	AP1G2-AS1	AP1G2 antisense RNA 1	30.77428303	12.1195608	2.539224279	0.003853691
ENSG00000140853	84166	NLRC5	NLR family CARD domain containing 5	4.931323218	0.740831246	6.65647304	0.003865788
ENSG00000138081	80204	FBXO11	F-box protein 11	1654.577769	1867.600572	-1.128747531	0.00386629
ENSG00000172269	1798	DPAGT1	dolichyl-phosphate N-acetylglucosaminephosphotransferase 1	1662.501753	1875.225956	-1.127954273	0.003867635
ENSG00000175548	144245	ALG10B	ALG10 alpha-1,2-glucosyltransferase B	53.84804395	84.27087607	-1.564975622	0.003872439
ENSG00000224424	100506637	PRKAR2A-AS1	PRKAR2A antisense RNA 1	37.17682618	16.32849868	2.276806147	0.00387521
ENSG00000164576	79685	SAP30L	SAP30 like	263.0192678	328.8001636	-1.250099152	0.003875758
ENSG00000138613	83464	APH1B	aph-1 homolog B, gamma-secretase subunit	277.2255219	343.7301231	-1.239893502	0.003876587
ENSG00000257851	100421413	HNRNPA3P10	heterogeneous nuclear ribonucleoprotein A3 pseudogene 10	33.83050539	63.22551517	-1.868890649	0.003877646
ENSG00000076321	27252	KLHL20	kelch like family member 20	673.0288619	573.5478405	1.173448515	0.003878569
ENSG00000231663	101927765	COA6-AS1	COA6 antisense RNA 1	54.8932851	27.81291855	1.973661448	0.003878569
ENSG00000219451	222901	RPL23P8	ribosomal protein L23 pseudogene 8	69.49481453	41.4500839	1.676590443	0.003878569
ENSG00000080839	5933	RBL1	RB transcriptional corepressor like 1	939.9509401	1082.317571	-1.151461768	0.00388217
ENSG00000174606	90806	ANGEL2	angel homolog 2	635.5174818	740.7062353	-1.165516695	0.003883031
ENSG00000139324	160418	TMTC3	transmembrane O-mannosyltransferase targeting cadherins 3	598.7297837	503.7838257	1.188465673	0.003886844
ENSG00000235145	100270872	RPSAP16	ribosomal protein SA pseudogene 16	5.279465664	0.793418948	6.654070561	0.00388778
ENSG00000262468	---	---	---	79.33096613	47.5303865	1.66905788	0.003888219
ENSG00000234936	---	---	---	12.29628812	2.875594995	4.276084825	0.003895196
ENSG00000230899	---	---	---	20.11427599	6.24473466	3.220997703	0.003896764
ENSG00000185728	253943	YTHDF3	YTH N6-methyladenosine RNA binding protein 3	3107.850979	2777.970627	1.118748683	0.003899917
ENSG00000197977	54898	ELOVL2	ELOVL fatty acid elongase 2	25.51010475	49.69621194	-1.948099093	0.003905111
ENSG00000130699	6874	TAF4	TATA-box binding protein associated factor 4	726.8716438	853.7563524	-1.174562744	0.003909507
ENSG00000143776	8476	CDC42BPA	CDC42 binding protein kinase alpha	4217.861844	4687.368314	-1.111313857	0.003937037
ENSG00000165490	220042	DDIAS	DNA damage induced apoptosis suppressor	794.1261132	684.3151921	1.160468337	0.00394296
ENSG00000241468	9551	ATP5MF	ATP synthase membrane subunit f	4133.725365	3638.918404	1.135976382	0.003947386
ENSG00000175906	379	ARL4D	ADP ribosylation factor like GTPase 4D	14.1182902	4.722200011	2.989769635	0.003948227
ENSG00000236194	---	---	---	63.73710517	107.2772333	-1.683120579	0.003952983
ENSG00000170043	58485	TRAPPC1	trafficking protein particle complex subunit 1	969.4232284	832.4977764	1.164475457	0.003956034
ENSG00000226415	---	---	---	307.8870683	379.6696246	-1.233145733	0.003958861
ENSG00000101413	58490	RPRD1B	regulation of nuclear pre-mRNA domain containing 1B	1977.365327	1745.136349	1.133072111	0.003960818
ENSG00000171169	203245	NAIF1	nuclear apoptosis inducing factor 1	699.2986519	822.3164932	-1.175916028	0.003964697
ENSG00000185122	3297	HSF1	heat shock transcription factor 1	2879.155869	2560.241096	1.124564352	0.003970022
ENSG00000206838	654319	SNORA5A	small nucleolar RNA, H/ACA box 5A	17.3464743	4.802464562	3.611994233	0.003980455
ENSG00000032389	7260	EIPR1	EARP complex and GARP complex interacting protein 1	826.7224645	954.3446892	-1.154371304	0.003984968
ENSG00000188559	57186	RALGAPA2	Ral GTPase activating protein catalytic subunit alpha 2	238.8685911	182.258628	1.310602377	0.003985217
ENSG00000175727	22877	MLXIP	MLX interacting protein	3613.804748	4026.156947	-1.114104726	0.003985341
ENSG00000188612	6613	SUMO2	small ubiquitin like modifier 2	5963.586079	6612.03322	-1.108734431	0.003989984
ENSG00000057757	57095	PITHD1	PITH domain containing 1	2573.148082	2882.83562	-1.120353562	0.003990786
ENSG00000143155	261726	TIPRL	TOR signaling pathway regulator	1945.656089	2191.757474	-1.126487608	0.003990786
ENSG00000185896	3916	LAMP1	lysosomal associated membrane protein 1	2684.293907	2996.501849	-1.11630915	0.003990786
ENSG00000230453	441459	ANKRD18B	ankyrin repeat domain 18B	131.2212994	90.70724821	1.446646239	0.003990786
ENSG00000234558	---	---	---	1.6848601	9.441721886	-5.60386105	0.003990786
ENSG00000155755	65062	TMEM237	transmembrane protein 237	552.3321864	459.4550193	1.202146376	0.003991685
ENSG00000177602	83903	HASPIN	histone H3 associated protein kinase	481.4794947	568.7237359	-1.181200326	0.003995398
ENSG00000147533	51125	GOLGA7	golgin A7	1695.40033	1500.606387	1.129810152	0.004008399
ENSG00000148297	6837	MED22	mediator complex subunit 22	1121.059338	1281.655995	-1.143254377	0.004022019
ENSG00000005882	5164	PDK2	pyruvate dehydrogenase kinase 2	44.42347219	22.457044	1.978153144	0.004026423
ENSG00000088812	8455	ATRN	attractin	1262.786559	1101.891311	1.146017348	0.004032442
ENSG00000099942	1399	CRKL	CRK like proto-oncogene, adaptor protein	16507.23135	18298.81813	-1.108533451	0.004045283
ENSG00000079482	4983	OPHN1	oligophrenin 1	157.1285527	111.8155855	1.405247327	0.004045283
ENSG00000256537	100129361	SMIM10L1	small integral membrane protein 10 like 1	178.230928	238.0651068	-1.335711537	0.004049338
ENSG00000163930	8314	BAP1	BRCA1 associated protein 1	2223.442998	2490.735334	-1.120215511	0.004064443
ENSG00000136504	11143	KAT7	lysine acetyltransferase 7	2425.051762	2164.539552	1.120354562	0.004064512
ENSG00000105699	51599	LSR	lipolysis stimulated lipoprotein receptor	2904.935378	2601.891536	1.11647059	0.00406604
ENSG00000174473	442117	GALNTL6	polypeptide N-acetylgalactosaminyltransferase like 6	34.42350051	15.42683284	2.23140426	0.004068891
ENSG00000135624	10574	CCT7	chaperonin containing TCP1 subunit 7	18213.41114	20194.44976	-1.108768127	0.004075811
ENSG00000056661	---	---	---	789.1011158	917.9090895	-1.1632338	0.004078887
ENSG00000212195	124904154	LOC124904154	small nucleolar RNA U3	9.644772172	1.368795873	7.046172745	0.004078887
ENSG00000232783	---	---	---	14.02498015	3.081256122	4.551708653	0.004086794
ENSG00000225606	---	---	---	6.362108455	0.994851684	6.395032102	0.004095061
ENSG00000101146	8480	RAE1	ribonucleic acid export 1	2019.886103	2296.511412	-1.136950945	0.004104343
ENSG00000237118	---	---	---	163.3825797	119.473278	1.367524039	0.004114706
ENSG00000144426	65065	NBEAL1	neurobeachin like 1	258.8618868	201.8294866	1.282577145	0.004122656
ENSG00000196312	84278	MFSD14CP	major facilitator superfamily domain containing 14C, pseudogene	64.40810455	98.7095641	-1.532564338	0.004128819
ENSG00000180535	168620	BHLHA15	basic helix-loop-helix family member a15	16.1462003	35.12171004	-2.175230667	0.004129784
ENSG00000117632	3925	STMN1	stathmin 1	14424.71352	15958.08175	-1.106301468	0.004138055
ENSG00000227376	---	---	---	16.61235131	4.638962187	3.581049089	0.004159678
ENSG00000271862	---	---	---	40.22884168	18.74562596	2.146038856	0.004162667
ENSG00000026559	3755	KCNG1	potassium voltage-gated channel modifier subfamily G member 1	0.522050122	3.987128	-7.63744291	0.00416303
ENSG00000119723	51004	COQ6	coenzyme Q6, monooxygenase	131.9804551	182.5635785	-1.383262229	0.004163592
ENSG00000140104	122616	CLBA1	clathrin binding box of aftiphilin containing 1	29.73862553	54.5484167	-1.834261528	0.004173101
ENSG00000173692	5707	PSMD1	proteasome 26S subunit, non-ATPase 1	7025.789232	7801.3159	-1.110382854	0.004179839
ENSG00000158747	4681	NBL1	NBL1, DAN family BMP antagonist	0.813690433	5.528061218	-6.793813711	0.004184741
ENSG00000137947	2959	GTF2B	general transcription factor IIB	946.4742818	823.4996063	1.149331796	0.004186877
ENSG00000096384	3326	HSP90AB1	heat shock protein 90 alpha family class B member 1	121394.0948	134540.9956	-1.108299344	0.004193156
ENSG00000122557	64224	HERPUD2	HERPUD family member 2	372.2574336	449.580796	-1.207714757	0.004201701
ENSG00000116095	65977	PLEKHA3	pleckstrin homology domain containing A3	474.2213007	392.6982773	1.2075971	0.004220328
ENSG00000169255	8706	B3GALNT1	beta-1,3-N-acetylgalactosaminyltransferase 1 (globoside blood group)	29.29465032	49.80021664	-1.699976484	0.004220328
ENSG00000187187	339327	ZNF546	zinc finger protein 546	115.4697016	77.0675749	1.49829162	0.004227318
ENSG00000134077	25917	THUMPD3	THUMP domain containing 3	3267.765812	3669.244816	-1.122860397	0.004232814
ENSG00000229953	---	---	---	652.4499471	762.1784662	-1.168179214	0.00423402
ENSG00000268996	100289341	MAN1B1-DT	MAN1B1 divergent transcript	1.60179547	9.569905585	-5.974486609	0.004235453
ENSG00000181284	284114	TMEM102	transmembrane protein 102	206.5675561	158.6776824	1.301805982	0.004235527
ENSG00000258701	196872	LINC00638	long intergenic non-protein coding RNA 638	23.13042081	45.38876943	-1.962297608	0.004237033
ENSG00000187951	100288637	LOC100288637	OTU deubiquitinase 7A pseudogene	350.6475955	282.7126161	1.24029695	0.004237229
ENSG00000264175	100422943	MIR3189	microRNA 3189	5.032098065	0.704202204	7.145814139	0.004256378
ENSG00000234222	105371260	LIX1L-AS1	LIX1L antisense RNA 1	21.31100636	4.767544137	4.470017634	0.00426124
ENSG00000172819	5916	RARG	retinoic acid receptor gamma	208.663412	268.0196471	-1.284459237	0.004267649
ENSG00000131437	11127	KIF3A	kinesin family member 3A	224.6934502	293.8876009	-1.307949122	0.004287452
ENSG00000066056	7075	TIE1	tyrosine kinase with immunoglobulin like and EGF like domains 1	29.89920695	13.44341719	2.224077891	0.004289256
ENSG00000144580	9125	CNOT9	CCR4-NOT transcription complex subunit 9	2265.928877	2542.520279	-1.12206535	0.004293583
ENSG00000108946	5573	PRKAR1A	protein kinase cAMP-dependent type I regulatory subunit alpha	2087.43527	2341.568783	-1.12174438	0.004296519
ENSG00000107281	56654	NPDC1	neural proliferation, differentiation and control 1	27.19868557	11.44929754	2.375576797	0.004296942
ENSG00000264364	140735	DYNLL2	dynein light chain LC8-type 2	5065.267109	5640.671279	-1.113597992	0.00431116
ENSG00000075413	4140	MARK3	microtubule affinity regulating kinase 3	2038.662881	1802.01789	1.131322221	0.004313103
ENSG00000135930	9470	EIF4E2	eukaryotic translation initiation factor 4E family member 2	2065.996177	1823.041144	1.13326909	0.004315297
ENSG00000143793	79169	C1orf35	chromosome 1 open reading frame 35	535.8302973	634.4436176	-1.184038344	0.00431749
ENSG00000162676	2672	GFI1	growth factor independent 1 transcriptional repressor	31.75010524	12.14658714	2.613911619	0.004325266
ENSG00000229212	---	---	---	36.92014215	61.34669594	-1.661605085	0.004346298
ENSG00000214827	4515	MTCP1	mature T cell proliferation 1	11.09966881	25.84222123	-2.328197505	0.004347046
ENSG00000166313	322	APBB1	amyloid beta precursor protein binding family B member 1	39.60324043	19.57211223	2.023452551	0.004356114
ENSG00000148926	133	ADM	adrenomedullin	6.893350892	1.479328071	4.659785093	0.004356114
ENSG00000090615	2802	GOLGA3	golgin A3	2797.587325	2500.937955	1.118615246	0.00436783
ENSG00000247934	---	---	---	24.20323574	8.990439758	2.692108105	0.004407254
ENSG00000241547	---	---	---	24.82791415	11.20645838	2.2155005	0.004413791
ENSG00000158545	124245	ZC3H18	zinc finger CCCH-type containing 18	4915.387875	5449.645408	-1.108690819	0.0044189
ENSG00000215067	100506713	ALOX12-AS1	ALOX12 antisense RNA 1	105.6139428	68.91216265	1.532587844	0.0044189
ENSG00000213799	91664	ZNF845	zinc finger protein 845	711.3653504	605.7225406	1.174407922	0.0044189
ENSG00000184402	26039	SS18L1	SS18L1 subunit of BAF chromatin remodeling complex	502.0329194	604.327809	-1.203761318	0.0044189
ENSG00000095564	9044	BTAF1	B-TFIID TATA-box binding protein associated factor 1	1377.222724	1200.49125	1.147215962	0.004425355
ENSG00000145191	8893	EIF2B5	eukaryotic translation initiation factor 2B subunit epsilon	2276.58523	2554.866002	-1.122236044	0.004439204
ENSG00000250539	100418737	KRT8P33	keratin 8 pseudogene 33	25.26373791	9.937209101	2.542337356	0.004461741
ENSG00000253785	---	---	---	118.0197512	163.3602395	-1.384177122	0.004462457
ENSG00000225205	124900513	LOC124900513	uncharacterized LOC124900513	30.75031923	13.68604769	2.246837066	0.004474208
ENSG00000204130	55680	RUFY2	RUN and FYVE domain containing 2	294.4242057	233.2092672	1.262489305	0.004476201
ENSG00000067445	7216	TRO	trophinin	26.37817797	8.059449123	3.272950491	0.004482186
ENSG00000232561	---	---	---	54.85699704	128.8347975	-2.348557239	0.004482513
ENSG00000141252	55275	VPS53	VPS53 subunit of GARP complex	927.3874138	803.3846612	1.154350411	0.004486294
ENSG00000184160	152	ADRA2C	adrenoceptor alpha 2C	1.4208104	8.694547199	-6.119428178	0.004488403
ENSG00000105698	7392	USF2	upstream transcription factor 2, c-fos interacting	2393.410746	2115.003551	1.131634386	0.004488819
ENSG00000176383	79369	B3GNT4	UDP-GlcNAc:betaGal beta-1,3-N-acetylglucosaminyltransferase 4	14.35905324	32.47710461	-2.261785931	0.004500166
ENSG00000117713	8289	ARID1A	AT-rich interaction domain 1A	4660.901305	5187.338975	-1.112947612	0.004501083
ENSG00000138336	80312	TET1	tet methylcytosine dioxygenase 1	2282.919666	2568.38814	-1.125045343	0.00450256
ENSG00000087502	51290	ERGIC2	ERGIC and golgi 2	1370.915295	1206.680193	1.136104912	0.004512685
ENSG00000171295	126070	ZNF440	zinc finger protein 440	797.9026486	681.2398139	1.171250758	0.004512685
ENSG00000228043	---	---	---	7.117718331	20.9061224	-2.937194396	0.004525944
ENSG00000173846	1263	PLK3	polo like kinase 3	238.4218857	181.0384945	1.316967899	0.004533957
ENSG00000205903	100131017	ZNF316	zinc finger protein 316	1120.291589	973.8911199	1.150325294	0.004535786
ENSG00000152952	5352	PLOD2	procollagen-lysine,2-oxoglutarate 5-dioxygenase 2	14.89584415	33.40081763	-2.242291024	0.004536108
ENSG00000096093	114327	EFHC1	EF-hand domain containing 1	79.3294922	118.8018379	-1.497574667	0.004537644
ENSG00000140941	81631	MAP1LC3B	microtubule associated protein 1 light chain 3 beta	3478.795426	3115.404447	1.116643275	0.004542484
ENSG00000154237	79705	LRRK1	leucine rich repeat kinase 1	1.728831832	9.627825852	-5.56897766	0.004542848
ENSG00000167995	7439	BEST1	bestrophin 1	97.75828332	54.91282443	1.78024504	0.004555085
ENSG00000124343	7499	XG	Xg glycoprotein (Xg blood group)	6.83144375	0.830364285	8.227044296	0.004555085
ENSG00000243323	148713	PTPRVP	protein tyrosine phosphatase receptor type V, pseudogene	40.01914548	67.13525742	-1.677578484	0.004559039
ENSG00000141013	2622	GAS8	growth arrest specific 8	333.1194393	268.055929	1.242723638	0.004568348
ENSG00000183780	148641	SLC35F3	solute carrier family 35 member F3	1.570236423	10.77281349	-6.860631519	0.004580063
ENSG00000198730	9646	CTR9	CTR9 homolog, Paf1/RNA polymerase II complex component	4331.790745	3898.871382	1.111037098	0.00458623
ENSG00000257511	100420981	LOC100420981	nucleosome assembly protein 1 like 1 pseudogene	72.69759005	44.65528139	1.627972947	0.004598835
ENSG00000272941	---	---	---	12.02039544	2.315598478	5.19105344	0.004618249
ENSG00000234183	---	---	---	10.10624389	2.013820844	5.018442389	0.004619314
ENSG00000214097	255798	SMCO1	single-pass membrane protein with coiled-coil domains 1	15.56965143	3.475737994	4.479523904	0.00462148
ENSG00000271780	---	---	---	16.96340693	34.53210645	-2.035682254	0.004627973
ENSG00000130303	684	BST2	bone marrow stromal cell antigen 2	2675.893995	3007.841629	-1.124051115	0.0046286
ENSG00000185246	55015	PRPF39	pre-mRNA processing factor 39	562.9449409	660.1814921	-1.172728351	0.004634205
ENSG00000182359	143879	KBTBD3	kelch repeat and BTB domain containing 3	95.85046966	63.81459636	1.502014823	0.004642071
ENSG00000159556	64843	ISL2	ISL LIM homeobox 2	226.6193961	174.7773984	1.296617287	0.004643697
ENSG00000008196	7021	TFAP2B	transcription factor AP-2 beta	8.213323415	1.420840577	5.780608709	0.004662626
ENSG00000268032	---	---	---	91.63406786	58.94086155	1.554678121	0.00466349
ENSG00000260336	---	---	---	311.249535	380.3942062	-1.222151886	0.004666166
ENSG00000249693	100506564	THEGL	theg spermatid protein like	44.70706291	22.67191626	1.971913728	0.004677759
ENSG00000232119	28985	MCTS1	MCTS1 re-initiation and release factor	2053.623152	2300.85816	-1.120389667	0.004681768
ENSG00000188599	100874381	NPIPP1	nuclear pore complex interacting protein pseudogene 1	20.97165963	43.90425199	-2.093503936	0.004688338
ENSG00000077522	88	ACTN2	actinin alpha 2	42.47191927	19.52105665	2.175697763	0.004741221
ENSG00000240497	---	---	---	12.66489304	2.497425927	5.071178648	0.004750188
ENSG00000138768	8615	USO1	USO1 vesicle transport factor	3550.684333	3941.636624	-1.110106181	0.004755942
ENSG00000135457	7024	TFCP2	transcription factor CP2	1650.137739	1856.277923	-1.124923017	0.004762762
ENSG00000258944	---	---	---	14.20052253	3.205455279	4.430110951	0.004765211
ENSG00000205664	---	---	---	91.72923215	130.4667086	-1.422302417	0.004770803
ENSG00000170917	11162	NUDT6	nudix hydrolase 6	140.0525601	186.6868737	-1.332977231	0.004783689
ENSG00000175538	10008	KCNE3	potassium voltage-gated channel subfamily E regulatory subunit 3	190.5955154	245.1781629	-1.286379496	0.004796412
ENSG00000232024	---	---	---	390.0199492	486.3086184	-1.246881395	0.004796647
ENSG00000105865	11062	DUS4L	dihydrouridine synthase 4 like	770.9204442	888.7064171	-1.152786158	0.004797702
ENSG00000185721	4733	DRG1	developmentally regulated GTP binding protein 1	2528.194416	2844.287806	-1.125027327	0.004802271
ENSG00000226314	651302	ZKSCAN8P1	ZKSCAN8 pseudogene 1	54.4029111	26.89894198	2.0224926	0.004803309
ENSG00000264219	---	---	---	4.977748819	17.38467926	-3.492478205	0.004805282
ENSG00000184324	---	---	---	41.34411738	12.70257279	3.254782954	0.004812517
ENSG00000198586	9874	TLK1	tousled like kinase 1	2976.870358	3312.33219	-1.112689433	0.004813722
ENSG00000107331	20	ABCA2	ATP binding cassette subfamily A member 2	220.0352579	278.3026301	-1.264809253	0.004817443
ENSG00000158246	115572	TENT5B	terminal nucleotidyltransferase 5B	71.05507363	39.5096689	1.798422402	0.004822361
ENSG00000090932	10683	DLL3	delta like canonical Notch ligand 3	37.07669322	61.23008359	-1.651444028	0.004822361
ENSG00000244265	---	---	---	14.00244268	3.495714728	4.005602221	0.004822883
ENSG00000149150	8501	SLC43A1	solute carrier family 43 member 1	738.0444938	859.4617971	-1.164512173	0.004839873
ENSG00000263013	---	---	---	38.75934961	65.18354272	-1.681750168	0.004844512
ENSG00000169020	521	ATP5ME	ATP synthase membrane subunit e	3164.985974	2825.340013	1.12021419	0.004851832
ENSG00000259943	---	---	---	146.0342847	103.4666694	1.411413797	0.004862849
ENSG00000169962	83756	TAS1R3	taste 1 receptor member 3	3.324635097	0.420551431	7.905418574	0.004864573
ENSG00000186056	100129196	MATN1-AS1	MATN1 antisense RNA 1	32.13272693	60.63645945	-1.887062358	0.004864573
ENSG00000116754	9295	SRSF11	serine and arginine rich splicing factor 11	4749.84901	5277.555955	-1.111099731	0.004868458
ENSG00000230615	107984948	LOC107984948	uncharacterized LOC107984948	21.74267468	6.318825414	3.440936132	0.004869942
ENSG00000109956	27087	B3GAT1	beta-1,3-glucuronyltransferase 1	0.746715612	5.64257092	-7.556519282	0.004874141
ENSG00000205611	107985433	LOC107985433	putative uncharacterized protein LOC401522	1.075570348	5.990715014	-5.569803058	0.004874141
ENSG00000143384	4170	MCL1	MCL1 apoptosis regulator, BCL2 family member	7683.878898	8495.18664	-1.105585701	0.004877225
ENSG00000132932	51761	ATP8A2	ATPase phospholipid transporting 8A2	14.30833216	3.778737285	3.786537956	0.004884621
ENSG00000149600	149951	COMMD7	COMM domain containing 7	841.441215	729.6270638	1.15324836	0.004898919
ENSG00000085465	5016	OVGP1	oviductal glycoprotein 1	13.7497427	3.073526892	4.473604164	0.004901082
ENSG00000272145	---	---	---	44.68355758	22.89327812	1.951819977	0.004903436
ENSG00000128266	2781	GNAZ	G protein subunit alpha z	7.940013662	22.89174812	-2.883086742	0.004911763
ENSG00000260193	---	---	---	3.243628453	11.3781714	-3.507852876	0.004911763
ENSG00000196338	54413	NLGN3	neuroligin 3	31.75712417	14.95269901	2.123838923	0.004916677
ENSG00000133800	10894	LYVE1	lymphatic vessel endothelial hyaluronan receptor 1	7.529655325	1.096086233	6.869582977	0.004918525
ENSG00000170537	79905	TMC7	transmembrane channel like 7	113.8745078	79.11608938	1.439334385	0.004920324
ENSG00000164742	107	ADCY1	adenylate cyclase 1	1.232306977	6.650777563	-5.39701364	0.004923275
ENSG00000255529	81488	POLR2M	RNA polymerase II subunit M	649.7168097	782.9809942	-1.205111185	0.004929225
ENSG00000115207	2976	GTF3C2	general transcription factor IIIC subunit 2	3100.068349	2782.022439	1.114321835	0.004938726
ENSG00000165997	221079	ARL5B	ADP ribosylation factor like GTPase 5B	2089.263996	1823.600187	1.145680951	0.004941675
ENSG00000258890	90799	CEP95	centrosomal protein 95	672.8089208	780.4824165	-1.160035773	0.004952502
ENSG00000165714	118426	BORCS5	BLOC-1 related complex subunit 5	191.0963561	246.2492638	-1.288613079	0.004962907
ENSG00000144827	55347	ABHD10	abhydrolase domain containing 10, depalmitoylase	381.610242	462.4852105	-1.211930812	0.004962907
ENSG00000121858	8743	TNFSF10	TNF superfamily member 10	20.99651818	7.184261787	2.922571421	0.004995695
ENSG00000166578	115811	IQCD	IQ motif containing D	22.4362076	7.012907723	3.199273181	0.004998758
ENSG00000248131	---	---	---	260.8657472	200.1659419	1.303247419	0.004998758
ENSG00000168615	8754	ADAM9	ADAM metallopeptidase domain 9	1998.138711	1775.729037	1.125249781	0.004998758
ENSG00000100220	51493	RTCB	RNA 2',3'-cyclic phosphate and 5'-OH ligase	3730.562695	3361.260675	1.109870092	0.005001478
ENSG00000196843	10865	ARID5A	AT-rich interaction domain 5A	386.8005619	313.5760083	1.233514528	0.005002807
ENSG00000168495	661	POLR3D	RNA polymerase III subunit D	2605.821879	2327.856837	1.119408135	0.00501087
ENSG00000185129	5813	PURA	purine rich element binding protein A	760.6957734	876.6071549	-1.152375477	0.005011009
ENSG00000181039	---	---	---	110.6516834	74.42120514	1.48683004	0.005013855
ENSG00000104660	23484	LEPROTL1	leptin receptor overlapping transcript like 1	1288.937127	1458.146949	-1.131278569	0.005017519
ENSG00000186517	257106	ARHGAP30	Rho GTPase activating protein 30	12.22176462	2.428581015	5.032471449	0.005038999
ENSG00000251600	101927636	LOC101927636	uncharacterized LOC101927636	6.665376766	0.967342552	6.890399635	0.005039909
ENSG00000174842	11146	GLMN	glomulin, FKBP associated protein	453.9212789	552.92112	-1.218099141	0.005048982
ENSG00000171574	201514	ZNF584	zinc finger protein 584	603.5508912	706.9757421	-1.171360613	0.005048982
ENSG00000243746	100421829	EEF1A1P10	eukaryotic translation elongation factor 1 alpha 1 pseudogene 10	22.06388239	6.470035285	3.410164152	0.005063502
ENSG00000100523	80821	DDHD1	DDHD domain containing 1	293.1702136	360.2611886	-1.228846492	0.005067498
ENSG00000066777	10565	ARFGEF1	ADP ribosylation factor guanine nucleotide exchange factor 1	2569.753371	2289.321608	1.122495574	0.00506995
ENSG00000256628	100009676	ZBTB11-AS1	ZBTB11 antisense RNA 1	71.84492452	108.2760234	-1.507079646	0.005088994
ENSG00000160124	131076	MIX23	mitochondrial matrix import factor 23	829.2433593	967.1171216	-1.166264536	0.005089571
ENSG00000154330	5239	PGM5	phosphoglucomutase 5	0.633876158	4.811512942	-7.590619836	0.005102952
ENSG00000247675	100507401	LRP4-AS1	LRP4 antisense RNA 1	8.285553721	1.402709435	5.906821123	0.005106424
ENSG00000029639	51106	TFB1M	transcription factor B1, mitochondrial	531.3890954	623.1595402	-1.172699149	0.005106424
ENSG00000005059	55013	MCUB	mitochondrial calcium uniporter dominant negative subunit beta	102.0064069	140.5121897	-1.377483965	0.005115022
ENSG00000138834	23162	MAPK8IP3	mitogen-activated protein kinase 8 interacting protein 3	327.7519469	261.3995642	1.253835093	0.005119064
ENSG00000236618	100306951	PITPNA-AS1	PITPNA antisense RNA 1	184.0505858	136.670766	1.346671209	0.005127759
ENSG00000143450	51686	OAZ3	ornithine decarboxylase antizyme 3	29.12496916	12.71697748	2.290243041	0.005128344
ENSG00000115548	55818	KDM3A	lysine demethylase 3A	1715.674983	1520.464131	1.128388988	0.005160583
ENSG00000105409	478	ATP1A3	ATPase Na+/K+ transporting subunit alpha 3	3.881731769	11.37888709	-2.931394481	0.005167092
ENSG00000143164	55827	DCAF6	DDB1 and CUL4 associated factor 6	2185.309925	1951.742086	1.119671467	0.005178175
ENSG00000130340	51429	SNX9	sorting nexin 9	2568.257756	2866.168048	-1.115997038	0.005182124
ENSG00000141076	84916	UTP4	UTP4 small subunit processome component	4369.035412	4898.260925	-1.121130974	0.005192016
ENSG00000152683	55676	SLC30A6	solute carrier family 30 member 6	1812.218443	1598.76224	1.133513413	0.005205364
ENSG00000242609	642802	CCDC137P	coiled-coil domain containing 137 pseudogene	5.712402847	0.724630361	7.883195569	0.005219774
ENSG00000169618	10887	PROKR1	prokineticin receptor 1	9.027244	2.266980872	3.982055654	0.0052232
ENSG00000100376	55007	FAM118A	family with sequence similarity 118 member A	564.2784346	666.6284629	-1.181382137	0.0052232
ENSG00000106852	26468	LHX6	LIM homeobox 6	497.6854758	417.933472	1.190824639	0.0052232
ENSG00000188070	65998	ZFTA	zinc finger translocation associated	550.2206899	466.4811014	1.179513357	0.005223507
ENSG00000177879	1176	AP3S1	adaptor related protein complex 3 subunit sigma 1	2174.941753	1944.674763	1.118408998	0.00524037
ENSG00000111224	57097	PARP11	poly(ADP-ribose) polymerase family member 11	55.55796148	86.01012569	-1.548115219	0.005247859
ENSG00000233137	---	---	---	1497.443595	1321.551816	1.133094879	0.005258552
ENSG00000198744	107075270	MTCO3P12	MT-CO3 pseudogene 12	1701.614454	1383.761123	1.229702459	0.005260539
ENSG00000137944	56267	KYAT3	kynurenine aminotransferase 3	687.3521735	808.5528336	-1.176329784	0.00526269
ENSG00000272755	---	---	---	7.79874474	1.663969355	4.686831951	0.005266077
ENSG00000237669	---	---	---	4.53882373	15.38906521	-3.390540396	0.005288879
ENSG00000272146	106144532	ARF4-AS1	ARF4 antisense RNA 1	30.02133777	12.09952229	2.481200254	0.005311942
ENSG00000166535	144568	A2ML1	alpha-2-macroglobulin like 1	18.77994774	6.015725698	3.121809185	0.005325472
ENSG00000139971	145407	ARMH4	armadillo like helical domain containing 4	11.19294343	2.90780293	3.849278546	0.005325472
ENSG00000247121	---	---	---	13.22548112	30.4869841	-2.305170136	0.005329283
ENSG00000155666	79831	KDM8	lysine demethylase 8	254.9192704	201.3348853	1.266145557	0.005334722
ENSG00000145088	55840	EAF2	ELL associated factor 2	130.7710211	92.25870998	1.417438215	0.005339433
ENSG00000228314	54055	CYP4F29P	cytochrome P450 family 4 subfamily F member 29, pseudogene	52.65835642	28.75446787	1.831310413	0.005350428
ENSG00000136943	1515	CTSV	cathepsin V	4.901152848	0.747116457	6.560092206	0.005361728
ENSG00000088826	54498	SMOX	spermine oxidase	185.3877136	138.8090757	1.335559023	0.00536336
ENSG00000137968	204962	SLC44A5	solute carrier family 44 member 5	85.24003189	51.16878218	1.665860086	0.005367625
ENSG00000167272	51367	POP5	POP5 homolog, ribonuclease P/MRP subunit	593.7523684	691.296954	-1.164284962	0.005370524
ENSG00000170017	214	ALCAM	activated leukocyte cell adhesion molecule	0.898818416	6.358099887	-7.073842473	0.005370524
ENSG00000128609	4698	NDUFA5	NADH:ubiquinone oxidoreductase subunit A5	6273.523033	6919.384732	-1.102950399	0.005370524
ENSG00000173486	2286	FKBP2	FKBP prolyl isomerase 2	1630.63371	1430.235873	1.140115237	0.005376625
ENSG00000131941	85415	RHPN2	rhophilin Rho GTPase binding protein 2	389.2176953	322.6867077	1.206178272	0.005401928
ENSG00000198937	154467	CCDC167	coiled-coil domain containing 167	454.1172176	381.0798327	1.191659014	0.005404039
ENSG00000196557	8912	CACNA1H	calcium voltage-gated channel subunit alpha1 H	0.51850395	4.058523826	-7.827373017	0.005406055
ENSG00000066427	4287	ATXN3	ataxin 3	342.298877	275.2558735	1.243566114	0.005412607
ENSG00000248923	100506169	MTND5P11	MT-ND5 pseudogene 11	24.18799631	9.776358985	2.474131356	0.005423598
ENSG00000119862	29094	LGALSL	galectin like	16.1066372	4.761505489	3.382677439	0.005430372
ENSG00000128203	57168	ASPHD2	aspartate beta-hydroxylase domain containing 2	4.405114499	15.55878442	-3.531981842	0.005447174
ENSG00000198901	9055	PRC1	protein regulator of cytokinesis 1	4656.253446	4196.76474	1.10948641	0.005449888
ENSG00000229944	---	---	---	509.9471087	597.5735243	-1.171834322	0.005461669
ENSG00000116396	3749	KCNC4	potassium voltage-gated channel subfamily C member 4	108.3726742	75.20121003	1.441102798	0.005496775
ENSG00000048392	50484	RRM2B	ribonucleotide reductase regulatory TP53 inducible subunit M2B	1055.737382	1196.984057	-1.133789593	0.005497062
ENSG00000164078	4486	MST1R	macrophage stimulating 1 receptor	28.5287424	53.25027368	-1.866548232	0.005502186
ENSG00000161638	3678	ITGA5	integrin subunit alpha 5	2542.270118	2829.086575	-1.112819033	0.005502624
ENSG00000182612	83882	TSPAN10	tetraspanin 10	5.796791357	0.84379005	6.869945146	0.005510776
ENSG00000111325	79676	OGFOD2	2-oxoglutarate and iron dependent oxygenase domain containing 2	52.61197551	85.07997778	-1.617121899	0.005527879
ENSG00000199753	692227	SNORD104	small nucleolar RNA, C/D box 104	63.2735185	34.46985092	1.835619151	0.005529488
ENSG00000110536	114971	PTPMT1	protein tyrosine phosphatase mitochondrial 1	278.0258466	342.4281292	-1.231641351	0.005543538
ENSG00000197275	25788	RAD54B	RAD54 homolog B	199.2647342	256.887087	-1.289174866	0.005547432
ENSG00000229419	26134	RALGAPA1P1	RALGAPA1 pseudogene 1	66.88017972	40.90811683	1.634887766	0.005570427
ENSG00000129566	7011	TEP1	telomerase associated protein 1	287.1875133	228.8827567	1.254736344	0.005578059
ENSG00000108384	5889	RAD51C	RAD51 paralog C	1116.108459	1271.187913	-1.138946581	0.005578584
ENSG00000090554	2323	FLT3LG	fms related receptor tyrosine kinase 3 ligand	7.195392144	1.21800954	5.907500645	0.005589512
ENSG00000187186	730098	LOC730098	uncharacterized LOC730098	1.019772966	6.135335306	-6.016373755	0.005610293
ENSG00000144524	64708	COPS7B	COP9 signalosome subunit 7B	1041.012384	1182.884257	-1.136282599	0.005613716
ENSG00000173227	91683	SYT12	synaptotagmin 12	3.377319575	0.419727305	8.046461447	0.005614106
ENSG00000109680	55296	TBC1D19	TBC1 domain family member 19	110.9405879	77.26537686	1.435838307	0.005620569
ENSG00000138231	51163	DBR1	debranching RNA lariats 1	501.8522333	589.9265758	-1.175498556	0.005631688
ENSG00000181026	64782	AEN	apoptosis enhancing nuclease	2523.197129	2265.524275	1.113736523	0.00564379
ENSG00000266930	---	---	---	15.82007453	3.59890051	4.395807687	0.005688151
ENSG00000137200	23070	CMTR1	cap methyltransferase 1	3208.176646	2884.939666	1.112042891	0.005688312
ENSG00000223482	728190	NUTM2A-AS1	NUTM2A antisense RNA 1	572.7798203	667.2422404	-1.164919253	0.005690149
ENSG00000111424	7421	VDR	vitamin D receptor	91.87774426	129.4483927	-1.408920014	0.005690547
ENSG00000248671	285407	ALG1L9P	ALG1 like 9, pseudogene	4.086040804	0.604563428	6.758663546	0.005695368
ENSG00000031698	6301	SARS1	seryl-tRNA synthetase 1	9685.788462	8782.54951	1.102844732	0.005701209
ENSG00000242902	110806300	FLNC-AS1	FLNC antisense RNA 1	0.663938161	4.753336688	-7.159306349	0.005717391
ENSG00000106804	727	C5	complement C5	11.39754954	28.92021934	-2.537406768	0.005722013
ENSG00000234268	---	---	---	51.91954553	28.32719145	1.83285186	0.005732194
ENSG00000053108	23105	FSTL4	follistatin like 4	8.325099182	2.030644299	4.099732871	0.00573687
ENSG00000184860	93517	SDR42E1	short chain dehydrogenase/reductase family 42E, member 1	27.44164384	13.07992319	2.097997323	0.005741268
ENSG00000146826	55262	TRAPPC14	trafficking protein particle complex subunit 14	520.9500696	434.9972485	1.197593942	0.005741268
ENSG00000149269	5058	PAK1	p21 (RAC1) activated kinase 1	199.6705817	150.2984901	1.328493597	0.00576086
ENSG00000232995	8490	RGS5	regulator of G protein signaling 5	41.26554327	21.42964479	1.925628897	0.005772712
ENSG00000162241	283130	SLC25A45	solute carrier family 25 member 45	43.3388401	23.00686151	1.883735427	0.005773018
ENSG00000200169	26830	RNU5D-1	RNA, U5D small nuclear 1	13.10345565	2.47372964	5.297044365	0.005787884
ENSG00000174111	---	---	---	129.9108961	174.3134317	-1.341792235	0.005798496
ENSG00000229648	100270874	RPSAP22	ribosomal protein SA pseudogene 22	12.77629187	2.912178779	4.387193522	0.005800037
ENSG00000263934	---	---	---	103.4554957	207.4731379	-2.005433703	0.005812047
ENSG00000273014	---	---	---	38.44416433	66.55194787	-1.731132645	0.005813296
ENSG00000119328	54942	ABITRAM	actin binding transcription modulator	914.5970734	796.0910111	1.148859943	0.005815838
ENSG00000143373	57592	ZNF687	zinc finger protein 687	1400.051096	1242.089046	1.127174497	0.005816797
ENSG00000189212	554236	DPY19L2P1	DPY19L2 pseudogene 1	16.66300472	5.022885053	3.31741709	0.005817013
ENSG00000162174	80150	ASRGL1	asparaginase and isoaspartyl peptidase 1	499.1293464	587.9040497	-1.177859114	0.005822686
ENSG00000182872	8241	RBM10	RNA binding motif protein 10	3030.572217	3372.529644	-1.112835927	0.005836499
ENSG00000237037	100132273	NDUFA6-DT	NDUFA6 divergent transcript	43.79311439	23.64419995	1.852171547	0.005838373
ENSG00000185684	347918	EP400P1	EP400 pseudogene 1	268.175359	331.9719442	-1.237891302	0.00584493
ENSG00000163958	131540	ZDHHC19	zinc finger DHHC-type palmitoyltransferase 19	15.14074579	32.99154076	-2.178990469	0.005851843
ENSG00000253368	388610	TRNP1	TMF1 regulated nuclear protein 1	11.79135868	28.54953682	-2.421225373	0.005859426
ENSG00000272971	---	---	---	6.564903068	0.94661053	6.935168016	0.005861737
ENSG00000201643	677801	SNORA14A	small nucleolar RNA, H/ACA box 14A	3.323829007	0.428065828	7.764761376	0.005875182
ENSG00000188707	---	---	---	747.0272132	862.7503694	-1.154911567	0.005881347
ENSG00000155906	55005	RMND1	required for meiotic nuclear division 1 homolog	937.0521344	803.3689301	1.166403254	0.005893734
ENSG00000177731	2314	FLII	FLII actin remodeling protein	2684.289467	2412.927943	1.112461512	0.005907305
ENSG00000265735	---	---	---	0.536374719	3.986796038	-7.432855978	0.005919393
ENSG00000259456	101927631	ADNP-AS1	ADNP antisense RNA 1	9.391549965	2.684818795	3.498020046	0.005920763
ENSG00000134250	4853	NOTCH2	notch receptor 2	29.29113894	54.56902816	-1.862987584	0.005928218
ENSG00000174501	400986	ANKRD36C	ankyrin repeat domain 36C	89.34973096	57.72190303	1.547934601	0.005935578
ENSG00000097046	8317	CDC7	cell division cycle 7	1880.685096	1679.822907	1.119573431	0.005943157
ENSG00000235363	---	---	---	48.35357533	77.43740007	-1.601482404	0.005946814
ENSG00000225031	---	---	---	404.1781895	335.5401337	1.204559899	0.005966859
ENSG00000137492	5612	THAP12	THAP domain containing 12	3016.426652	3344.392355	-1.108726563	0.0059758
ENSG00000260196	---	---	---	144.8343551	191.676603	-1.323419453	0.005981012
ENSG00000110169	3263	HPX	hemopexin	19.66246565	8.275599126	2.375956755	0.005988553
ENSG00000233338	349408	TLR8-AS1	TLR8 antisense RNA 1	2.556889873	10.17960122	-3.981243513	0.005988553
ENSG00000240230	90639	COX19	cytochrome c oxidase assembly factor COX19	445.0703121	371.8199659	1.197004876	0.005993236
ENSG00000051596	84321	THOC3	THO complex subunit 3	1222.737196	1467.789472	-1.200412874	0.005995717
ENSG00000171189	2897	GRIK1	glutamate ionotropic receptor kainate type subunit 1	18.41797203	4.070966023	4.524226418	0.006004593
ENSG00000100591	10598	AHSA1	activator of HSP90 ATPase activity 1	3391.830845	3772.451836	-1.112216973	0.006016186
ENSG00000059377	6916	TBXAS1	thromboxane A synthase 1	21.24237133	40.71964805	-1.916906894	0.006072467
ENSG00000204599	56658	TRIM39	tripartite motif containing 39	550.3181605	468.1485625	1.175520347	0.006085795
ENSG00000060138	8531	YBX3	Y-box binding protein 3	3819.180192	4222.789871	-1.105679664	0.006108361
ENSG00000008128	728642	CDK11A	cyclin dependent kinase 11A	33.27778896	61.16453593	-1.837998793	0.006111489
ENSG00000229605	653665	RPL21P93	ribosomal protein L21 pseudogene 93	28.28558627	12.22709443	2.313353056	0.006116382
ENSG00000186111	23396	PIP5K1C	phosphatidylinositol-4-phosphate 5-kinase type 1 gamma	1068.50669	1219.953656	-1.141737032	0.006121296
ENSG00000204592	3133	HLA-E	major histocompatibility complex, class I, E	639.498595	549.0745306	1.1646845	0.006124336
ENSG00000114686	11222	MRPL3	mitochondrial ribosomal protein L3	4824.424445	5350.952535	-1.109138011	0.006133993
ENSG00000254373	---	---	---	54.81365107	31.88736357	1.718977204	0.006146303
ENSG00000237436	---	---	---	1.587164823	8.475168229	-5.339816072	0.006147979
ENSG00000129244	482	ATP1B2	ATPase Na+/K+ transporting subunit beta 2	553.2256944	471.3164603	1.173788189	0.006155385
ENSG00000138375	50485	SMARCAL1	SWI/SNF related, matrix associated, actin dependent regulator of chromatin, subfamily a like 1	1131.883166	998.1258005	1.134008524	0.00617336
ENSG00000170871	9778	KIAA0232	KIAA0232	1148.414126	1301.697775	-1.133474193	0.00617336
ENSG00000139842	8451	CUL4A	cullin 4A	3088.585709	3428.157232	-1.109944018	0.0061742
ENSG00000185130	8340	H2BC13	H2B clustered histone 13	72.21441167	43.92572148	1.644011965	0.006188852
ENSG00000106631	58498	MYL7	myosin light chain 7	3.417467117	0.420249199	8.132001504	0.006204545
ENSG00000204790	728877	LOC728877	COBW domain containing 3 pseudogene	26.74843713	48.65121895	-1.818843423	0.006205661
ENSG00000153982	284161	GDPD1	glycerophosphodiester phosphodiesterase domain containing 1	364.24413	293.3705271	1.241583923	0.006208407
ENSG00000237506	220885	RPSAP15	ribosomal protein SA pseudogene 15	2632.699185	2351.425938	1.119618161	0.006211001
ENSG00000101417	11264	PXMP4	peroxisomal membrane protein 4	314.6968297	255.0836257	1.23370063	0.006215634
ENSG00000179083	286499	FAM133A	family with sequence similarity 133 member A	14.28660207	2.4371514	5.862008439	0.006218428
ENSG00000227704	---	---	---	3.697775895	13.69241515	-3.702878579	0.006228951
ENSG00000168491	256309	CCDC110	coiled-coil domain containing 110	8.442289883	2.109052079	4.002883556	0.006255314
ENSG00000258744	---	---	---	5.057640384	0.657624033	7.69077791	0.006256321
ENSG00000131469	6155	RPL27	ribosomal protein L27	21332.68688	19339.61144	1.103056643	0.006260021
ENSG00000162614	91624	NEXN	nexilin F-actin binding protein	19.3304593	37.84192243	-1.957631831	0.006260736
ENSG00000177426	7050	TGIF1	TGFB induced factor homeobox 1	586.4231504	686.9519983	-1.171427147	0.006280124
ENSG00000158164	11013	TMSB15A	thymosin beta 15A	12.72624195	3.14696073	4.043978632	0.006280124
ENSG00000205544	254863	TMEM256	transmembrane protein 256	135.3021547	97.60876512	1.386168082	0.006284459
ENSG00000093000	10762	NUP50	nucleoporin 50	3096.922854	3453.65214	-1.115188302	0.006291885
ENSG00000108509	23125	CAMTA2	calmodulin binding transcription activator 2	1118.794237	979.818139	1.141838666	0.006293835
ENSG00000196569	3908	LAMA2	laminin subunit alpha 2	13.43537636	4.294832406	3.128265573	0.006295155
ENSG00000264066	---	---	---	9.432718102	1.613312656	5.846801031	0.006302775
ENSG00000270956	---	---	---	19.9899927	6.314648799	3.165653916	0.006303839
ENSG00000160226	755	CFAP410	cilia and flagella associated protein 410	221.3992071	172.4855055	1.283581518	0.006312346
ENSG00000162735	5824	PEX19	peroxisomal biogenesis factor 19	1511.946736	1344.744068	1.124337911	0.006350806
ENSG00000241258	27297	CRCP	CGRP receptor component	1595.46277	1409.99661	1.1315366	0.006352666
ENSG00000214244	---	---	---	16.4754297	36.29704196	-2.203101384	0.006356781
ENSG00000050130	51528	JKAMP	JNK1/MAPK8 associated membrane protein	719.0141066	621.0875848	1.157669424	0.006380482
ENSG00000135926	64114	TMBIM1	transmembrane BAX inhibitor motif containing 1	3952.242094	3573.186093	1.106083476	0.006383598
ENSG00000101361	10528	NOP56	NOP56 ribonucleoprotein	5493.104465	6052.929283	-1.101914104	0.00638745
ENSG00000158106	114822	RHPN1	rhophilin Rho GTPase binding protein 1	6.893257304	20.42596649	-2.963180626	0.006397126
ENSG00000147044	8573	CASK	calcium/calmodulin dependent serine protein kinase	76.29240972	110.6555295	-1.45041335	0.006397126
ENSG00000102886	79153	GDPD3	glycerophosphodiester phosphodiesterase domain containing 3	33.47152249	15.48901894	2.160984025	0.0064005
ENSG00000063438	57491	AHRR	aryl hydrocarbon receptor repressor	26.20880105	47.12022916	-1.797878089	0.006411568
ENSG00000120696	84078	KBTBD7	kelch repeat and BTB domain containing 7	460.3234131	381.6196019	1.206236291	0.006418552
ENSG00000198945	84456	L3MBTL3	L3MBTL histone methyl-lysine binding protein 3	116.9535556	158.7405768	-1.357295859	0.006430729
ENSG00000113141	3550	IK	IK cytokine	3597.12252	3213.49297	1.119380859	0.006431806
ENSG00000142867	8915	BCL10	BCL10 immune signaling adaptor	600.2241575	512.4988202	1.171171784	0.006432971
ENSG00000119185	9270	ITGB1BP1	integrin subunit beta 1 binding protein 1	1284.989552	1460.764464	-1.136790927	0.006467484
ENSG00000134590	8933	RTL8C	retrotransposon Gag like 8C	1712.918733	1526.720793	1.121959392	0.006469129
ENSG00000049245	9341	VAMP3	vesicle associated membrane protein 3	1888.455632	1685.765115	1.120236512	0.006481041
ENSG00000117543	51611	DPH5	diphthamide biosynthesis 5	1291.263347	1131.037334	1.141662887	0.006481041
ENSG00000011523	23177	CEP68	centrosomal protein 68	551.5416248	465.2965863	1.185354978	0.006482008
ENSG00000167765	---	---	---	10.4770813	2.698234062	3.882940121	0.006513172
ENSG00000165698	11092	SPACA9	sperm acrosome associated 9	52.70712841	30.88777221	1.706407573	0.006514294
ENSG00000156050	145483	FAM161B	FAM161 centrosomal protein B	22.44340327	42.28202335	-1.883939919	0.00651961
ENSG00000185875	79896	THNSL1	threonine synthase like 1	503.0313141	593.5496528	-1.179945733	0.006540438
ENSG00000227855	442524	DPY19L2P3	DPY19L2 pseudogene 3	3.588064728	12.80649612	-3.56919317	0.006545785
ENSG00000235847	---	---	---	2.470315665	9.300174309	-3.764771621	0.006548355
ENSG00000236432	654841	MFF-DT	MFF divergent transcript	19.39747225	7.468714199	2.597163546	0.006558394
ENSG00000170145	23235	SIK2	salt inducible kinase 2	927.5447174	1056.119404	-1.138618315	0.006569217
ENSG00000269279	---	---	---	10.19146669	24.42459437	-2.396573046	0.006585654
ENSG00000131620	55107	ANO1	anoctamin 1	2.102876667	10.93954374	-5.202180381	0.006591308
ENSG00000264080	---	---	---	9.963726555	1.971100499	5.0549054	0.00659433
ENSG00000259848	442028	LOC442028	uncharacterized LOC442028	44.76352297	23.79335079	1.8813459	0.006597273
ENSG00000062650	23063	WAPL	WAPL cohesin release factor	2792.614591	3098.830435	-1.109652025	0.006617248
ENSG00000085117	3732	CD82	CD82 molecule	115.9200821	82.78125992	1.400317925	0.006617248
ENSG00000144468	84236	RHBDD1	rhomboid domain containing 1	1313.20481	1158.608136	1.133433099	0.006618884
ENSG00000100796	55671	PPP4R3A	protein phosphatase 4 regulatory subunit 3A	2186.658622	1956.971429	1.1173687	0.006623364
ENSG00000089558	23415	KCNH4	potassium voltage-gated channel subfamily H member 4	52.37551236	79.06236824	-1.509529257	0.006624442
ENSG00000163820	79443	FYCO1	FYVE and coiled-coil domain autophagy adaptor 1	1000.131449	871.4645282	1.147644473	0.006631746
ENSG00000170385	7779	SLC30A1	solute carrier family 30 member 1	2315.948494	2066.5123	1.120703948	0.006655783
ENSG00000183647	348327	ZNF530	zinc finger protein 530	218.2416555	165.7816845	1.316440089	0.006655783
ENSG00000241058	221078	NSUN6	NOP2/Sun RNA methyltransferase 6	584.1359579	498.6610977	1.171408719	0.006682453
ENSG00000114993	6242	RTKN	rhotekin	178.3884415	128.1071309	1.392494237	0.006682453
ENSG00000140386	49855	SCAPER	S-phase cyclin A associated protein in the ER	212.9560054	163.9072008	1.299247405	0.006687232
ENSG00000153037	6728	SRP19	signal recognition particle 19	383.7483806	315.806695	1.215136939	0.006709264
ENSG00000131748	10948	STARD3	StAR related lipid transfer domain containing 3	1172.303244	1322.247919	-1.127906048	0.006723225
ENSG00000125731	10045	SH2D3A	SH2 domain containing 3A	320.653032	260.6611226	1.230152885	0.006726055
ENSG00000239322	101927750	ATP6V1B1-AS1	ATP6V1B1 antisense RNA 1	0.793201452	5.505224102	-6.940511885	0.006729859
ENSG00000155506	23367	LARP1	La ribonucleoprotein 1, translational regulator	15142.24151	16784.52872	-1.108457338	0.006732325
ENSG00000243989	95	ACY1	aminoacylase 1	38.81419294	63.77109469	-1.642983916	0.006734369
ENSG00000272991	---	---	---	8.940873816	1.697454084	5.267225724	0.006746759
ENSG00000146143	5558	PRIM2	DNA primase subunit 2	1071.135161	1219.232279	-1.13826184	0.006755455
ENSG00000272486	---	---	---	2.157655103	9.163605205	-4.247020385	0.006756121
ENSG00000130734	84971	ATG4D	autophagy related 4D cysteine peptidase	990.6726439	866.5119775	1.143287883	0.00676058
ENSG00000231528	286333	FAM225A	family with sequence similarity 225 member A	24.96884751	9.096215185	2.744971068	0.006767586
ENSG00000160948	51160	VPS28	VPS28 subunit of ESCRT-I	1300.939393	1152.284502	1.129008844	0.006767853
ENSG00000089737	57062	DDX24	DEAD-box helicase 24	3486.477595	3880.634186	-1.113052954	0.00677266
ENSG00000113966	84100	ARL6	ADP ribosylation factor like GTPase 6	27.50448866	51.99681732	-1.890484784	0.006775912
ENSG00000101546	79863	RBFA	ribosome binding factor A	239.9063549	298.6517246	-1.244867918	0.006783909
ENSG00000106733	54981	NMRK1	nicotinamide riboside kinase 1	13.92593887	30.86009363	-2.216015303	0.006790299
ENSG00000116641	85440	DOCK7	dedicator of cytokinesis 7	925.5270235	809.6016559	1.143188155	0.006796036
ENSG00000132424	25957	PNISR	PNN interacting serine and arginine rich protein	1687.372137	1504.591664	1.12148178	0.006803151
ENSG00000075188	79023	NUP37	nucleoporin 37	1826.510329	2037.13413	-1.11531487	0.006810236
ENSG00000100280	162	AP1B1	adaptor related protein complex 1 subunit beta 1	3528.904513	3909.338853	-1.107805223	0.006810236
ENSG00000107338	6461	SHB	SH2 domain containing adaptor protein B	174.607336	225.692825	-1.292573555	0.006812104
ENSG00000092036	54930	HAUS4	HAUS augmin like complex subunit 4	662.0852377	566.9979919	1.167702967	0.006830072
ENSG00000215022	100130357	LOC100130357	uncharacterized LOC100130357	149.8549174	107.7234028	1.391108278	0.006833321
ENSG00000175873	---	---	---	6.44225033	18.05169333	-2.80207884	0.006854377
ENSG00000106066	54504	CPVL	carboxypeptidase vitellogenic like	243.4556112	186.2349517	1.307249842	0.006884932
ENSG00000125875	128637	TBC1D20	TBC1 domain family member 20	647.3627489	745.9277493	-1.152256213	0.006909563
ENSG00000129437	43847	KLK14	kallikrein related peptidase 14	7.333114957	1.4348111	5.110857421	0.006915016
ENSG00000021762	114879	OSBPL5	oxysterol binding protein like 5	135.7416679	182.6072464	-1.345255656	0.006926168
ENSG00000155463	5018	OXA1L	OXA1L mitochondrial inner membrane protein	3380.381544	3049.157489	1.108628057	0.006934
ENSG00000111775	1337	COX6A1	cytochrome c oxidase subunit 6A1	2849.852832	2544.129115	1.120168318	0.006937865
ENSG00000112033	5467	PPARD	peroxisome proliferator activated receptor delta	566.1151993	482.2123749	1.173995585	0.006938918
ENSG00000197622	56882	CDC42SE1	CDC42 small effector 1	5773.862102	5243.945684	1.101052995	0.006956617
ENSG00000269921	---	---	---	13.12762016	3.493067253	3.758192788	0.006958597
ENSG00000136868	1317	SLC31A1	solute carrier family 31 member 1	2707.71545	2441.095827	1.109221285	0.006967146
ENSG00000153767	2960	GTF2E1	general transcription factor IIE subunit 1	570.9864768	667.5716238	-1.169154877	0.006970504
ENSG00000267679	1986	EIF5AP2	eukaryotic translation initiation factor 5A pseudogene 2	9.331416399	22.05813024	-2.363856599	0.006981263
ENSG00000047617	57101	ANO2	anoctamin 2	9.192176177	1.54311263	5.956905543	0.006984853
ENSG00000197147	23507	LRRC8B	leucine rich repeat containing 8 VRAC subunit B	1504.359138	1318.222105	1.141203089	0.006986441
ENSG00000025708	1890	TYMP	thymidine phosphorylase	4.989397625	18.54322388	-3.716525576	0.006990123
ENSG00000065534	4638	MYLK	myosin light chain kinase	19.78413842	4.118233572	4.80403505	0.007013797
ENSG00000080546	27244	SESN1	sestrin 1	375.4964406	452.1694487	-1.204191038	0.007020169
ENSG00000161057	5701	PSMC2	proteasome 26S subunit, ATPase 2	7684.452461	6934.239075	1.10818972	0.007020169
ENSG00000125895	55321	TMEM74B	transmembrane protein 74B	138.6773354	181.9040475	-1.311707114	0.007030309
ENSG00000105072	84167	C19orf44	chromosome 19 open reading frame 44	109.0254147	149.8100261	-1.374083525	0.007039802
ENSG00000136271	54606	DDX56	DEAD-box helicase 56	3378.564713	3761.520931	-1.113348789	0.007040873
ENSG00000017621	---	---	---	73.03619748	44.31110456	1.648259465	0.007045789
ENSG00000133872	51669	SARAF	store-operated calcium entry associated regulatory factor	2383.978608	2648.709039	-1.11104564	0.00705295
ENSG00000204758	100268168	RPL26L1-AS1	RPL26L1 antisense RNA 1	11.94609726	3.463230684	3.449408472	0.007054199
ENSG00000196331	---	---	---	180.6437133	133.3171866	1.35499194	0.007093181
ENSG00000182103	220382	FAM181B	family with sequence similarity 181 member B	1.610213167	9.836730956	-6.108961941	0.007095681
ENSG00000163220	6280	S100A9	S100 calcium binding protein A9	5.028348756	0.645154375	7.794024114	0.007107659
ENSG00000159459	197131	UBR1	ubiquitin protein ligase E3 component n-recognin 1	1561.507208	1389.415044	1.123859437	0.007147772
ENSG00000183475	140460	ASB7	ankyrin repeat and SOCS box containing 7	641.1180318	547.0400994	1.1719763	0.007175081
ENSG00000149089	51074	APIP	APAF1 interacting protein	1307.595436	1478.017974	-1.130332772	0.007204619
ENSG00000180891	404093	CUEDC1	CUE domain containing 1	8.769263627	23.43864788	-2.672818252	0.007257853
ENSG00000174600	1240	CMKLR1	chemerin chemokine-like receptor 1	21.01738943	40.57525908	-1.930556562	0.007264503
ENSG00000175471	79772	MCTP1	multiple C2 and transmembrane domain containing 1	5.63732231	0.888611939	6.343964181	0.007265991
ENSG00000213860	728501	RPL21P75	ribosomal protein L21 pseudogene 75	166.1264668	122.1288142	1.360256119	0.007277011
ENSG00000249948	57733	GBA3	glucosylceramidase beta 3 (gene/pseudogene)	0.914448136	5.374871621	-5.877721666	0.007279884
ENSG00000180008	122809	SOCS4	suppressor of cytokine signaling 4	810.970383	692.8318467	1.170515453	0.007280286
ENSG00000203747	2214	FCGR3A	Fc gamma receptor IIIa	11.42958631	1.675907228	6.819939742	0.007284378
ENSG00000125734	56927	GPR108	G protein-coupled receptor 108	687.7565168	586.836282	1.171973407	0.007291174
ENSG00000164920	116039	OSR2	odd-skipped related transciption factor 2	122.9075602	89.13584144	1.378879227	0.007321573
ENSG00000156928	115416	MALSU1	mitochondrial assembly of ribosomal large subunit 1	925.8371966	1052.841139	-1.137177403	0.007332728
ENSG00000196684	84941	HSH2D	hematopoietic SH2 domain containing	9.574554992	1.384811095	6.913979119	0.007344087
ENSG00000171503	2110	ETFDH	electron transfer flavoprotein dehydrogenase	500.9618514	598.6473781	-1.194995939	0.007349523
ENSG00000234769	---	---	---	39.52279495	21.96754353	1.799144947	0.007351233
ENSG00000235652	100507557	EPM2A-DT	EPM2A divergent transcript	10.25834522	1.834053875	5.593262751	0.007351717
ENSG00000075420	64778	FNDC3B	fibronectin type III domain containing 3B	650.036832	759.5365371	-1.16845154	0.007377858
ENSG00000236301	283303	MRGPRG-AS1	MRGPRG antisense RNA 1	13.2134844	3.093055877	4.271983735	0.007386657
ENSG00000152061	9910	RABGAP1L	RAB GTPase activating protein 1 like	667.7535249	774.6325663	-1.160057622	0.007388789
ENSG00000139613	6601	SMARCC2	SWI/SNF related, matrix associated, actin dependent regulator of chromatin subfamily c member 2	2754.123464	3055.713119	-1.109504769	0.007397479
ENSG00000198815	22887	FOXJ3	forkhead box J3	2216.368819	1964.038989	1.12847496	0.007398046
ENSG00000169047	3667	IRS1	insulin receptor substrate 1	107.2343366	73.12032332	1.466546258	0.007398046
ENSG00000134058	1022	CDK7	cyclin dependent kinase 7	863.8445423	990.0864637	-1.14613963	0.007398046
ENSG00000147082	85417	CCNB3	cyclin B3	8.48785404	1.950344202	4.351977478	0.007402532
ENSG00000119630	5228	PGF	placental growth factor	16.25397933	5.761332412	2.821218803	0.007409273
ENSG00000144028	23020	SNRNP200	small nuclear ribonucleoprotein U5 subunit 200	16564.94811	18120.25054	-1.093891175	0.007419596
ENSG00000254921	---	---	---	1.224269113	7.998750441	-6.533490355	0.007426667
ENSG00000169251	51068	NMD3	NMD3 ribosome export adaptor	4959.470499	4495.649909	1.103170976	0.007453427
ENSG00000166233	25820	ARIH1	ariadne RBR E3 ubiquitin protein ligase 1	2723.446373	2451.6881	1.110845369	0.007461219
ENSG00000184350	116534	MRGPRE	MAS related GPR family member E	11.07981175	2.201499537	5.032847641	0.007503697
ENSG00000261202	114841040	TNRC6B-DT	TNRC6B divergent transcript	11.03735629	2.144870949	5.145930244	0.007533296
ENSG00000165417	2957	GTF2A1	general transcription factor IIA subunit 1	1763.734629	2019.958096	-1.145273253	0.007541638
ENSG00000139531	6821	SUOX	sulfite oxidase	684.1974705	790.1146407	-1.154804972	0.00755175
ENSG00000125962	64860	ARMCX5	armadillo repeat containing X-linked 5	242.1023791	301.9188365	-1.24707092	0.007569037
ENSG00000225107	---	---	---	3.152126094	13.73126461	-4.356191408	0.007573732
ENSG00000230148	100874362	HOXB-AS1	HOXB cluster antisense RNA 1	53.95469599	30.85904618	1.748423968	0.007590208
ENSG00000165312	220213	OTUD1	OTU deubiquitinase 1	49.78147692	26.97340888	1.845576032	0.007590339
ENSG00000198498	55319	TMA16	translation machinery associated 16 homolog	1383.44407	1229.009137	1.125658084	0.007600374
ENSG00000188818	79844	ZDHHC11	zinc finger DHHC-type containing 11	29.86613806	12.89166102	2.316702092	0.007606211
ENSG00000272994	---	---	---	121.7333391	83.14892276	1.464039882	0.007618489
ENSG00000112249	10973	ASCC3	activating signal cointegrator 1 complex subunit 3	3789.083912	4178.002157	-1.102641761	0.007656104
ENSG00000115661	8576	STK16	serine/threonine kinase 16	474.9526131	398.837256	1.190843147	0.007666719
ENSG00000186086	653149	NBPF6	NBPF member 6	27.66752622	55.38286409	-2.001728078	0.007681779
ENSG00000161570	---	---	---	4.112492733	0.593100696	6.933886202	0.007686446
ENSG00000179029	84314	TMEM107	transmembrane protein 107	117.0151955	78.3032096	1.494385685	0.007693629
ENSG00000171649	284307	ZIK1	zinc finger protein interacting with K protein 1	32.71988255	15.203842	2.152079886	0.007705048
ENSG00000135083	79616	CCNJL	cyclin J like	2.368511403	0.297135657	7.971144991	0.007709686
ENSG00000175697	165829	GPR156	G protein-coupled receptor 156	7.222472304	1.130089556	6.391061896	0.007714896
ENSG00000233493	388564	TMEM238	transmembrane protein 238	3.063962588	10.2859021	-3.357058646	0.007716063
ENSG00000173818	284131	ENDOV	endonuclease V	56.86080975	33.58990393	1.692794652	0.007716449
ENSG00000107551	83937	RASSF4	Ras association domain family member 4	2.220670937	0.310901886	7.142674387	0.007720159
ENSG00000131732	84240	ZCCHC9	zinc finger CCHC-type containing 9	1136.874689	1004.091841	1.132241736	0.007721334
ENSG00000099860	4616	GADD45B	growth arrest and DNA damage inducible beta	43.85484307	24.60216097	1.78256061	0.007724245
ENSG00000131019	79465	ULBP3	UL16 binding protein 3	8.241215468	1.416876175	5.816468378	0.007724245
ENSG00000241852	541565	C8orf58	chromosome 8 open reading frame 58	52.8820555	31.77835672	1.664090311	0.00773551
ENSG00000130176	1264	CNN1	calponin 1	130.3140804	93.70202793	1.390728496	0.007750406
ENSG00000155085	221264	AK9	adenylate kinase 9	43.56205881	23.8609753	1.825661284	0.007759729
ENSG00000147118	7569	ZNF182	zinc finger protein 182	128.5740436	93.08046028	1.381321528	0.007769446
ENSG00000227694	729617	RPL23AP74	ribosomal protein L23a pseudogene 74	150.162629	109.7311944	1.368458894	0.007785164
ENSG00000103037	79918	SETD6	SET domain containing 6, protein lysine methyltransferase	459.795473	387.8855438	1.185389557	0.007785723
ENSG00000152147	79833	GEMIN6	gem nuclear organelle associated protein 6	473.1321556	555.7500266	-1.174619015	0.007786662
ENSG00000198954	26128	KIFBP	kinesin family binding protein	855.505299	747.4953068	1.14449588	0.007807221
ENSG00000106459	4899	NRF1	nuclear respiratory factor 1	796.1330266	909.3761115	-1.142241411	0.007823314
ENSG00000092607	6913	TBX15	T-box transcription factor 15	23.98189119	45.68532926	-1.904992767	0.007825718
ENSG00000156875	64645	MFSD14A	major facilitator superfamily domain containing 14A	1325.306212	1496.502295	-1.129174738	0.007828797
ENSG00000177556	475	ATOX1	antioxidant 1 copper chaperone	610.2424254	712.1130627	-1.166934702	0.007831034
ENSG00000101596	23347	SMCHD1	structural maintenance of chromosomes flexible hinge domain containing 1	5385.617051	5930.002393	-1.101081331	0.007834872
ENSG00000005379	9256	TSPOAP1	TSPO associated protein 1	10.55559565	24.19177462	-2.291843627	0.007865642
ENSG00000147166	26548	ITGB1BP2	integrin subunit beta 1 binding protein 2	19.70141705	7.253027369	2.716302594	0.007879373
ENSG00000163541	8802	SUCLG1	succinate-CoA ligase GDP/ADP-forming subunit alpha	2631.887614	2942.502317	-1.118019744	0.007884474
ENSG00000233643	---	---	---	28.05572995	11.25890437	2.491870348	0.007901522
ENSG00000240087	387867	RPSAP12	ribosomal protein SA pseudogene 12	176.0006977	133.0913105	1.322405625	0.007905331
ENSG00000267268	---	---	---	10.30351699	1.492591339	6.903106509	0.007914006
ENSG00000146842	84928	TMEM209	transmembrane protein 209	3208.339701	3547.887417	-1.105832844	0.007914267
ENSG00000182923	80254	CEP63	centrosomal protein 63	401.0076484	331.8977321	1.208226539	0.007929605
ENSG00000021776	9716	AQR	aquarius intron-binding spliceosomal factor	3285.30463	3649.845612	-1.11096109	0.007943694
ENSG00000069399	602	BCL3	BCL3 transcription coactivator	61.90958955	34.59312107	1.789650302	0.007944461
ENSG00000203709	---	---	---	8.294777405	1.297035241	6.395182755	0.007956227
ENSG00000120837	4801	NFYB	nuclear transcription factor Y subunit beta	1013.232322	887.4498065	1.141734794	0.007962013
ENSG00000233766	---	---	---	8.208303415	23.20803359	-2.827384956	0.007974493
ENSG00000187634	148398	SAMD11	sterile alpha motif domain containing 11	24.88711817	11.31854629	2.19879104	0.007981301
ENSG00000149262	92105	INTS4	integrator complex subunit 4	1284.521012	1133.940198	1.132794317	0.008005897
ENSG00000261705	---	---	---	115.475673	158.3821304	-1.371562739	0.008009743
ENSG00000107223	8721	EDF1	endothelial differentiation related factor 1	3743.104769	4206.907416	-1.12390854	0.008030165
ENSG00000177951	51272	BET1L	Bet1 golgi vesicular membrane trafficking protein like	1685.691694	1508.048328	1.117796866	0.008046711
ENSG00000122376	54537	SHLD2	shieldin complex subunit 2	1917.160589	2133.715025	-1.112955815	0.008069707
ENSG00000172590	122704	MRPL52	mitochondrial ribosomal protein L52	1832.26698	1643.737341	1.114695721	0.008070897
ENSG00000204439	57827	C6orf47	chromosome 6 open reading frame 47	1399.238867	1568.995228	-1.121320501	0.008072309
ENSG00000152942	5884	RAD17	RAD17 checkpoint clamp loader component	1237.830552	1391.354496	-1.124026624	0.008083429
ENSG00000179604	23580	CDC42EP4	CDC42 effector protein 4	508.4954996	596.9739392	-1.174000438	0.008088881
ENSG00000151176	196463	PLBD2	phospholipase B domain containing 2	1177.939712	1033.699437	1.139537926	0.008098873
ENSG00000138386	4664	NAB1	NGFI-A binding protein 1	1071.248324	944.561584	1.134122266	0.008106337
ENSG00000111885	4121	MAN1A1	mannosidase alpha class 1A member 1	7174.363699	6469.026484	1.109032977	0.008106337
ENSG00000128254	25775	YWHAH-AS1	YWHAH antisense RNA 1	25.24117812	8.728571431	2.891788	0.008110038
ENSG00000250439	---	---	---	8.318520361	2.370248619	3.509556042	0.008110038
ENSG00000067057	5214	PFKP	phosphofructokinase, platelet	3389.155847	3743.837356	-1.104651874	0.008123139
ENSG00000168505	2637	GBX2	gastrulation brain homeobox 2	10.86229459	25.04612888	-2.305786193	0.008132702
ENSG00000155495	9947	MAGEC1	MAGE family member C1	1749.192739	1567.532532	1.115889274	0.008139195
ENSG00000130985	7317	UBA1	ubiquitin like modifier activating enzyme 1	10151.48877	9252.230733	1.097193646	0.008144268
ENSG00000120049	30819	KCNIP2	potassium voltage-gated channel interacting protein 2	51.40570055	29.15064745	1.763449701	0.008145986
ENSG00000126903	8273	SLC10A3	solute carrier family 10 member 3	1031.776595	907.732345	1.136652892	0.00814832
ENSG00000273366	---	---	---	2.748652777	9.886837857	-3.596975921	0.008169563
ENSG00000161992	146325	PRR35	proline rich 35	2.794060637	13.93476625	-4.98728126	0.008177227
ENSG00000079950	8417	STX7	syntaxin 7	1063.139952	934.8663444	1.137210638	0.008192878
ENSG00000261188	100507599	TFIP11-DT	TFIP11 divergent transcript	47.26391822	26.96669249	1.752677613	0.00819972
ENSG00000146776	222255	ATXN7L1	ataxin 7 like 1	172.9463397	131.5297376	1.314883941	0.008201652
ENSG00000213619	4722	NDUFS3	NADH:ubiquinone oxidoreductase core subunit S3	2061.251029	2316.639411	-1.123899699	0.008202803
ENSG00000099917	51586	MED15	mediator complex subunit 15	7148.288367	6507.627188	1.098447738	0.008202862
ENSG00000170502	53343	NUDT9	nudix hydrolase 9	576.5717464	672.0592828	-1.165612583	0.008222857
ENSG00000123154	84292	WDR83	WD repeat domain 83	307.2884623	251.0511256	1.224007507	0.008229058
ENSG00000144045	165545	DQX1	DEAQ-box RNA dependent ATPase 1	5.911601753	1.202864052	4.914605059	0.008241551
ENSG00000162522	57648	KIAA1522	KIAA1522	2699.324872	2421.215686	1.114863449	0.008248915
ENSG00000198930	158511	CSAG1	chondrosarcoma associated gene 1	873.9643119	757.6047523	1.15358874	0.008250374
ENSG00000169246	23117	NPIPB3	nuclear pore complex interacting protein family member B3	77.51132489	46.01231337	1.684577871	0.008262898
ENSG00000143079	55917	CTTNBP2NL	CTTNBP2 N-terminal like	112.2497354	78.47180404	1.430446729	0.008277006
ENSG00000138448	3685	ITGAV	integrin subunit alpha V	820.6872569	953.1164835	-1.161363815	0.008279005
ENSG00000175336	319	APOF	apolipoprotein F	6.810163673	1.536085457	4.433453647	0.008286207
ENSG00000251417	---	---	---	5.66942698	0.875814594	6.473318692	0.008292606
ENSG00000214184	644903	GCC2-AS1	GCC2 antisense RNA 1	16.87672826	34.58609906	-2.049336728	0.008292606
ENSG00000103942	9455	HOMER2	homer scaffold protein 2	6.232168357	1.116329889	5.582729996	0.008300277
ENSG00000147679	84294	UTP23	UTP23 small subunit processome component	1130.36002	1000.559568	1.129727861	0.008326654
ENSG00000273131	---	---	---	76.8141546	49.33817177	1.55689098	0.008340399
ENSG00000225356	---	---	---	4.086141347	16.96469294	-4.151763608	0.008341434
ENSG00000261087	115830329	ZNNT1	ZNF706 neighboring transcript 1	27.63598875	12.02473455	2.298261855	0.008353451
ENSG00000271153	100289034	RPL23AP88	ribosomal protein L23a pseudogene 88	30.67551853	13.92600529	2.202750746	0.008382284
ENSG00000253704	101926977	VIRMA-DT	VIRMA divergent transcript	8.374653773	2.336500534	3.584272142	0.008396284
ENSG00000204899	440145	MZT1	mitotic spindle organizing protein 1	1578.160533	1388.551142	1.136551968	0.008401993
ENSG00000127125	79717	PPCS	phosphopantothenoylcysteine synthetase	312.3148315	252.2529627	1.238101738	0.008430054
ENSG00000185168	---	---	---	39.80801244	20.35741127	1.95545553	0.008431313
ENSG00000153283	10225	CD96	CD96 molecule	4.651991419	16.33743971	-3.511923871	0.008446252
ENSG00000145741	689	BTF3	basic transcription factor 3	18880.95019	17125.47286	1.102506794	0.008481771
ENSG00000213939	728244	RPS12P29	ribosomal protein S12 pseudogene 29	77.78455372	48.82666225	1.593075384	0.008497468
ENSG00000230667	646817	SETSIP	SET like protein	50.8950615	77.08390552	-1.514565525	0.008524463
ENSG00000198146	54989	ZNF770	zinc finger protein 770	3335.427259	3710.91263	-1.112574894	0.00852642
ENSG00000256742	---	---	---	10.39560705	1.458238928	7.128877748	0.008546336
ENSG00000260219	101928707	CD2BP2-DT	CD2BP2 divergent transcript	26.77058146	12.1544096	2.20254067	0.008552351
ENSG00000084774	790	CAD	carbamoyl-phosphate synthetase 2, aspartate transcarbamylase, and dihydroorotase	8100.254422	7383.245442	1.097112982	0.008555448
ENSG00000122786	800	CALD1	caldesmon 1	10.54329037	1.758033557	5.997206553	0.008577587
ENSG00000228519	---	---	---	35.97487781	62.290439	-1.731498278	0.008584765
ENSG00000234912	654434	SNHG20	small nucleolar RNA host gene 20	149.1543006	110.4186816	1.350806752	0.008597972
ENSG00000272647	---	---	---	7.771849759	1.051646432	7.390173655	0.008597972
ENSG00000214562	728130	NUTM2D	NUT family member 2D	22.36949331	41.59386463	-1.859401286	0.008620081
ENSG00000138600	84888	SPPL2A	signal peptide peptidase like 2A	1131.518744	1003.994934	1.127016388	0.008638411
ENSG00000137478	9873	FCHSD2	FCH and double SH3 domains 2	587.1020436	502.000773	1.169524182	0.00864619
ENSG00000111696	51559	NT5DC3	5'-nucleotidase domain containing 3	454.3737343	544.4384805	-1.198217325	0.008651381
ENSG00000006534	221	ALDH3B1	aldehyde dehydrogenase 3 family member B1	9.621960225	2.24931835	4.277722727	0.00870709
ENSG00000122432	100505741	SPATA1	spermatogenesis associated 1	12.23294783	3.646296393	3.354896724	0.008713932
ENSG00000099326	7593	MZF1	myeloid zinc finger 1	189.9615239	238.1477736	-1.253663209	0.00871557
ENSG00000233937	101928649	CTC-338M12.4	uncharacterized LOC101928649	48.30135775	74.04599162	-1.533000211	0.008725318
ENSG00000056558	7185	TRAF1	TNF receptor associated factor 1	15.81686803	4.672544346	3.385065365	0.008728937
ENSG00000269388	---	---	---	2.905143678	10.61867283	-3.655128284	0.008732422
ENSG00000154930	84532	ACSS1	acyl-CoA synthetase short chain family member 1	109.0080985	73.50882584	1.482925312	0.008734373
ENSG00000181029	126003	TRAPPC5	trafficking protein particle complex subunit 5	8.83155975	22.53496029	-2.551639906	0.008771723
ENSG00000013588	9052	GPRC5A	G protein-coupled receptor class C group 5 member A	4.012817145	0.630813142	6.361340434	0.008779688
ENSG00000228906	---	---	---	2.145305999	8.018902991	-3.737883078	0.008791966
ENSG00000269772	---	---	---	3.229437613	11.15137166	-3.453038269	0.008795214
ENSG00000124541	88745	RRP36	ribosomal RNA processing 36	2012.222353	2238.198911	-1.112301982	0.008795214
ENSG00000165609	11164	NUDT5	nudix hydrolase 5	2465.831044	2772.96785	-1.124557117	0.008828328
ENSG00000273186	---	---	---	1.058170935	6.066439367	-5.732948396	0.008828664
ENSG00000196335	56164	STK31	serine/threonine kinase 31	14.80719774	5.020984884	2.949062402	0.008862441
ENSG00000217648	100131471	LOC100131471	presenilins-associated rhomboid-like protein, mitochondrial-like	5.188585199	17.77185791	-3.425183788	0.008872804
ENSG00000032444	10908	PNPLA6	patatin like phospholipase domain containing 6	1150.961673	1019.38444	1.129075183	0.008873514
ENSG00000175279	378708	CENPS	centromere protein S	112.4698014	153.8160418	-1.367620819	0.008876169
ENSG00000243453	---	---	---	6.651109607	0.929478142	7.155746121	0.008880251
ENSG00000121039	157506	RDH10	retinol dehydrogenase 10	840.0416118	974.2273732	-1.159737041	0.008880251
ENSG00000260782	---	---	---	4.929622045	0.670972024	7.346985964	0.00891927
ENSG00000117280	8934	RAB29	RAB29, member RAS oncogene family	579.8566361	491.3575994	1.180111261	0.008932362
ENSG00000113734	662	BNIP1	BCL2 interacting protein 1	424.8185644	356.3083651	1.19227783	0.008952415
ENSG00000271978	---	---	---	5.311272998	18.29139436	-3.443881413	0.008956511
ENSG00000179862	163732	CITED4	Cbp/p300 interacting transactivator with Glu/Asp rich carboxy-terminal domain 4	3.470012365	12.93222512	-3.726852748	0.008969917
ENSG00000220749	100131205	RPL21P28	ribosomal protein L21 pseudogene 28	67.97713166	43.14175478	1.57566914	0.008986068
ENSG00000213654	63940	GPSM3	G protein signaling modulator 3	601.6519553	697.0211119	-1.158512169	0.008995353
ENSG00000270426	---	---	---	7.121679247	1.343611996	5.300398676	0.009010142
ENSG00000160828	---	---	---	186.6867185	237.2512252	-1.270852191	0.009026689
ENSG00000005469	54677	CROT	carnitine O-octanoyltransferase	158.7479542	119.2983689	1.330680006	0.009026689
ENSG00000247345	---	---	---	11.37980384	3.276964879	3.472665792	0.00903325
ENSG00000261055	---	---	---	6.735762827	1.579273285	4.265102746	0.009035197
ENSG00000198646	23054	NCOA6	nuclear receptor coactivator 6	1698.763456	1519.427593	1.118028568	0.009035619
ENSG00000269640	---	---	---	124.4514397	89.1545512	1.395906749	0.009045167
ENSG00000119321	23307	FKBP15	FKBP prolyl isomerase family member 15	822.5368514	938.9733396	-1.141557777	0.009054561
ENSG00000226468	---	---	---	9.753103892	2.078688664	4.691950297	0.009065596
ENSG00000003400	843	CASP10	caspase 10	709.6940975	616.5648113	1.151045412	0.009083978
ENSG00000267338	---	---	---	0.794097143	5.379648729	-6.77454739	0.009083978
ENSG00000163312	113510	HELQ	helicase, POLQ like	453.6782348	377.805843	1.200823765	0.009083978
ENSG00000147119	56548	CHST7	carbohydrate sulfotransferase 7	7.534959815	1.348754371	5.58660641	0.00908458
ENSG00000183558	---	---	---	29.68347097	13.47168461	2.203397113	0.009093397
ENSG00000173905	27333	GOLIM4	golgi integral membrane protein 4	2053.515075	2306.414147	-1.123154232	0.009114969
ENSG00000097007	25	ABL1	ABL proto-oncogene 1, non-receptor tyrosine kinase	8308.604095	9100.877304	-1.095355754	0.009129279
ENSG00000226086	340947	EIF3LP3	eukaryotic translation initiation factor 3 subunit L pseudogene 3	24.35216663	10.89360625	2.235455007	0.009147697
ENSG00000227896	---	---	---	4.384208621	14.65616986	-3.342945357	0.009147697
ENSG00000230383	646483	RPL6P19	ribosomal protein L6 pseudogene 19	246.9420979	189.7589876	1.301345992	0.009182119
ENSG00000168297	54899	PXK	PX domain containing serine/threonine kinase like	381.4211792	454.0443656	-1.190401557	0.009189511
ENSG00000176401	126272	EID2B	EP300 interacting inhibitor of differentiation 2B	20.05918191	37.27630143	-1.858316137	0.009193386
ENSG00000130402	81	ACTN4	actinin alpha 4	11633.29498	12732.31267	-1.094471746	0.009205655
ENSG00000155957	51643	TMBIM4	transmembrane BAX inhibitor motif containing 4	59.80644528	91.77957025	-1.534610021	0.009212807
ENSG00000167515	51693	TRAPPC2L	trafficking protein particle complex subunit 2L	1605.356645	1436.235064	1.117753413	0.009237805
ENSG00000247516	100505738	MIR4458HG	MIR4458 host gene	301.333802	243.3596198	1.238224329	0.009252815
ENSG00000243679	---	---	---	142.3196492	98.9012452	1.439007658	0.009252878
ENSG00000180423	283254	HARBI1	harbinger transposase derived 1	207.2180421	162.3037745	1.276729656	0.009258878
ENSG00000203602	---	---	---	10.59758236	2.517566184	4.209455318	0.009259149
ENSG00000232053	---	---	---	56.55808145	33.41941112	1.692372174	0.009277033
ENSG00000143839	5972	REN	renin	12.22395983	29.00207167	-2.372559472	0.009288172
ENSG00000131773	10656	KHDRBS3	KH RNA binding domain containing, signal transduction associated 3	9.334515494	25.03258689	-2.681723214	0.009288172
ENSG00000086544	80271	ITPKC	inositol-trisphosphate 3-kinase C	433.0636461	509.1092391	-1.175599115	0.009294625
ENSG00000106009	221927	BRAT1	BRCA1 associated ATM activator 1	1562.989605	1745.122874	-1.116528778	0.009298217
ENSG00000082515	29093	MRPL22	mitochondrial ribosomal protein L22	1655.4714	1869.519965	-1.129297652	0.009308656
ENSG00000174744	25855	BRMS1	BRMS1 transcriptional repressor and anoikis regulator	1613.011716	1820.870237	-1.128863615	0.009322566
ENSG00000185917	54093	SETD4	SET domain containing 4	292.890303	354.4075453	-1.210035094	0.009328145
ENSG00000003509	55471	NDUFAF7	NADH:ubiquinone oxidoreductase complex assembly factor 7	287.857333	355.022865	-1.233329237	0.009349688
ENSG00000234498	387841	RPL13AP20	ribosomal protein L13a pseudogene 20	52.69493198	28.29417118	1.86239532	0.00935609
ENSG00000147789	7553	ZNF7	zinc finger protein 7	539.8413436	623.8235538	-1.155568319	0.009363921
ENSG00000254671	---	---	---	4.022482598	0.619801155	6.489956605	0.009371755
ENSG00000131089	23229	ARHGEF9	Cdc42 guanine nucleotide exchange factor 9	7.49528629	1.38590765	5.408214821	0.00940653
ENSG00000146834	56257	MEPCE	methylphosphate capping enzyme	5039.089213	5539.708643	-1.099347205	0.009415636
ENSG00000204923	554251	FBXO48	F-box protein 48	49.47334225	27.85109641	1.776351693	0.009421075
ENSG00000102606	8874	ARHGEF7	Rho guanine nucleotide exchange factor 7	963.6252827	1088.263901	-1.12934345	0.009431138
ENSG00000106588	5683	PSMA2	proteasome 20S subunit alpha 2	93.31432026	131.1971504	-1.405970166	0.009443639
ENSG00000106367	1174	AP1S1	adaptor related protein complex 1 subunit sigma 1	1362.9757	1522.999488	-1.11740766	0.009445512
ENSG00000081320	9262	STK17B	serine/threonine kinase 17b	535.5622634	449.4042835	1.191715974	0.00946584
ENSG00000139218	9169	SCAF11	SR-related CTD associated factor 11	4106.998629	4516.412828	-1.099686958	0.009490585
ENSG00000125995	140823	ROMO1	reactive oxygen species modulator 1	1635.120398	1464.365499	1.116606748	0.009490585
ENSG00000175893	340481	ZDHHC21	zinc finger DHHC-type palmitoyltransferase 21	76.22049639	108.753618	-1.426829044	0.009494069
ENSG00000233225	---	---	---	117.85463	157.6355241	-1.337542056	0.009506134
ENSG00000132128	10489	LRRC41	leucine rich repeat containing 41	3171.710147	2869.769895	1.105214098	0.009509826
ENSG00000163431	25802	LMOD1	leiomodin 1	45.1184794	22.8350917	1.975839642	0.00951159
ENSG00000109674	55247	NEIL3	nei like DNA glycosylase 3	412.6205783	486.8945997	-1.180005616	0.009522684
ENSG00000165030	4783	NFIL3	nuclear factor, interleukin 3 regulated	186.7509404	236.1894426	-1.264729602	0.009546739
ENSG00000226564	---	---	---	45.27299279	25.55238456	1.771771738	0.00955627
ENSG00000254760	---	---	---	23.06797709	8.555034732	2.696421209	0.00957372
ENSG00000198429	7620	ZNF69	zinc finger protein 69	102.5722437	71.73079405	1.42996108	0.009582911
ENSG00000011021	1185	CLCN6	chloride voltage-gated channel 6	395.8816522	329.0206639	1.203212125	0.009613736
ENSG00000264451	---	---	---	16.79043445	4.583851441	3.662953449	0.009616111
ENSG00000185527	5148	PDE6G	phosphodiesterase 6G	2.318378364	0.319854818	7.248220867	0.009616111
ENSG00000237729	---	---	---	32.70111911	15.71998947	2.080225256	0.009616111
ENSG00000101191	11083	DIDO1	death inducer-obliterator 1	2295.967251	2547.41973	-1.109519192	0.009616125
ENSG00000258366	51750	RTEL1	regulator of telomere elongation helicase 1	61.73637392	90.96776105	-1.47348727	0.009631275
ENSG00000228791	---	---	---	10.28112407	2.782198469	3.695323746	0.009642725
ENSG00000111860	387119	CEP85L	centrosomal protein 85 like	511.6979158	596.1796179	-1.165100735	0.00964359
ENSG00000198855	11153	FICD	FIC domain protein adenylyltransferase	117.6388926	82.66151869	1.423139744	0.009646062
ENSG00000271270	100507032	TMCC1-DT	TMCC1 divergent transcript	20.65787463	6.287514044	3.285539322	0.00965255
ENSG00000184304	5587	PRKD1	protein kinase D1	10.21543391	3.146365529	3.246740981	0.009662986
ENSG00000273145	124905134	LOC124905134	uncharacterized LOC124905134	20.50148061	8.39999281	2.440654542	0.009671822
ENSG00000196597	158431	ZNF782	zinc finger protein 782	160.3146871	118.6508376	1.351146695	0.009680045
ENSG00000105649	5864	RAB3A	RAB3A, member RAS oncogene family	49.05153255	78.48476836	-1.600047221	0.009699925
ENSG00000128059	5471	PPAT	phosphoribosyl pyrophosphate amidotransferase	3217.625193	3544.649438	-1.101635282	0.009702471
ENSG00000182165	11257	TP53TG1	TP53 target 1	80.74601788	52.88834872	1.526726015	0.009710179
ENSG00000182134	11022	TDRKH	tudor and KH domain containing	600.9025482	513.5572041	1.170079094	0.00974735
ENSG00000196381	163115	ZNF781	zinc finger protein 781	1.248938425	7.468443584	-5.979833301	0.009755
ENSG00000227070	---	---	---	137.3835747	96.97951813	1.416624637	0.009759916
ENSG00000174007	84984	CEP19	centrosomal protein 19	99.24286958	135.6846819	-1.367198293	0.009772784
ENSG00000241255	---	---	---	10.99792951	2.253691195	4.879962938	0.009775946
ENSG00000034713	11345	GABARAPL2	GABA type A receptor associated protein like 2	1616.505835	1443.493291	1.11985684	0.009777404
ENSG00000229233	---	---	---	10.88007766	3.083814835	3.528122873	0.009809581
ENSG00000140988	6187	RPS2	ribosomal protein S2	58113.6219	65241.93106	-1.122661588	0.009818633
ENSG00000101421	128866	CHMP4B	charged multivesicular body protein 4B	1519.492907	1694.856231	-1.11540911	0.009829303
ENSG00000152492	152137	CCDC50	coiled-coil domain containing 50	2302.208331	2064.479337	1.115152034	0.009832902
ENSG00000135870	149041	RC3H1	ring finger and CCCH-type domains 1	986.0706326	1148.49575	-1.164719556	0.009843864
ENSG00000164134	80155	NAA15	N-alpha-acetyltransferase 15, NatA auxiliary subunit	8432.867041	9223.605996	-1.093768697	0.009873202
ENSG00000125266	1948	EFNB2	ephrin B2	43.84364728	23.62500145	1.855815644	0.009883984
ENSG00000197959	26052	DNM3	dynamin 3	16.49477844	6.589715917	2.503109186	0.00990879
ENSG00000118482	23469	PHF3	PHD finger protein 3	3021.387709	3326.501598	-1.100984686	0.009913909
ENSG00000182575	11248	NXPH3	neurexophilin 3	37.32654317	19.53990734	1.910272271	0.009931629
ENSG00000264462	103504731	MIR3648-2	microRNA 3648-2	21.88807404	42.93074894	-1.961376266	0.009944227
ENSG00000110975	341359	SYT10	synaptotagmin 10	115.0357513	158.2747471	-1.375874416	0.009953622
ENSG00000107104	23189	KANK1	KN motif and ankyrin repeat domains 1	14.15749355	29.45041108	-2.080199505	0.009953848
ENSG00000180581	---	---	---	53.71686957	33.18421664	1.618747556	0.009975706
ENSG00000113296	7060	THBS4	thrombospondin 4	4.862517358	0.755819308	6.433438926	0.009982733
ENSG00000126216	10426	TUBGCP3	tubulin gamma complex associated protein 3	932.0313789	820.9627305	1.135290732	0.010001348
ENSG00000119596	56252	YLPM1	YLP motif containing 1	2677.242124	2950.38857	-1.102025306	0.010001348
ENSG00000188549	388115	CCDC9B	coiled-coil domain containing 9B	9.234773947	1.646312481	5.609368848	0.010001348
ENSG00000176749	8851	CDK5R1	cyclin dependent kinase 5 regulatory subunit 1	214.9985858	266.6940414	-1.240445561	0.010001348
ENSG00000181649	7262	PHLDA2	pleckstrin homology like domain family A member 2	246.9283823	300.6119511	-1.217405421	0.010010984
ENSG00000152430	66037	BOLL	boule homolog, RNA binding protein	8.852751701	1.732572422	5.109599799	0.010025137
ENSG00000183077	125061	AFMID	arylformamidase	961.3699017	1087.350598	-1.131042896	0.010031259
ENSG00000235172	257358	LINC01366	long intergenic non-protein coding RNA 1366	8.404298944	20.08990454	-2.390431929	0.010038781
ENSG00000196704	51321	AMZ2	archaelysin family metallopeptidase 2	1020.68482	1155.027569	-1.131620208	0.010043171
ENSG00000163900	90407	TMEM41A	transmembrane protein 41A	1618.079301	1802.214194	-1.113798436	0.01004712
ENSG00000196968	170384	FUT11	fucosyltransferase 11	490.4643293	569.3096611	-1.160756506	0.01005788
ENSG00000066084	57609	DIP2B	disco interacting protein 2 homolog B	2189.491848	2424.144476	-1.107172186	0.01006676
ENSG00000138380	79800	CARF	calcium responsive transcription factor	47.90202797	26.5120201	1.806804151	0.010067013
ENSG00000258512	145200	LINC00239	long intergenic non-protein coding RNA 239	17.37744245	6.59243984	2.635965268	0.010096177
ENSG00000112309	135152	B3GAT2	beta-1,3-glucuronyltransferase 2	5.54249493	0.916817443	6.045363745	0.010098311
ENSG00000071073	11320	MGAT4A	alpha-1,3-mannosyl-glycoprotein 4-beta-N-acetylglucosaminyltransferase A	33.7159776	17.51083294	1.925435398	0.010119062
ENSG00000230337	105376736	EXOSC10-AS1	EXOSC10 antisense RNA 1	7.427109816	19.47328227	-2.621919259	0.010120019
ENSG00000118156	84215	ZNF541	zinc finger protein 541	5.962745876	0.965438197	6.176206716	0.010121789
ENSG00000126858	55288	RHOT1	ras homolog family member T1	1915.793665	1727.592177	1.108938609	0.010131157
ENSG00000166750	162394	SLFN5	schlafen family member 5	8.948223152	1.912732102	4.678241736	0.010135508
ENSG00000197181	55124	PIWIL2	piwi like RNA-mediated gene silencing 2	4.014548248	0.62319234	6.441908842	0.010135508
ENSG00000230772	100312850	VN1R108P	vomeronasal 1 receptor 108 pseudogene	5.277640721	1.002821524	5.262791627	0.010140934
ENSG00000125531	79025	FNDC11	fibronectin type III domain containing 11	2.493967739	9.224320814	-3.698652822	0.010163268
ENSG00000188761	440603	BCL2L15	BCL2 like 15	8.050786312	1.593627093	5.051863353	0.01016961
ENSG00000187534	---	---	---	72.68445214	105.7105144	-1.454375885	0.01016961
ENSG00000130935	25926	NOL11	nucleolar protein 11	3901.437805	4305.973232	-1.103688806	0.010191623
ENSG00000112218	81491	GPR63	G protein-coupled receptor 63	217.2205619	268.8073563	-1.237485779	0.010203226
ENSG00000163251	7855	FZD5	frizzled class receptor 5	1009.097679	1146.721885	-1.136383433	0.010207247
ENSG00000184224	100505621	NDUFV1-DT	NDUFV1 divergent transcript	13.74096773	3.05926283	4.491594379	0.010208501
ENSG00000172000	80032	ZNF556	zinc finger protein 556	10.81911003	2.453467807	4.40972162	0.010228457
ENSG00000117262	653519	GPR89A	G protein-coupled receptor 89A	399.6865879	479.4124153	-1.19947086	0.01023083
ENSG00000230076	285176	RPL10P6	ribosomal protein L10 pseudogene 6	43.32339267	22.85997816	1.895163344	0.010236284
ENSG00000127220	79575	ABHD8	abhydrolase domain containing 8	196.8864661	153.6578812	1.281330086	0.010250269
ENSG00000087053	8898	MTMR2	myotubularin related protein 2	2180.787787	2417.975519	-1.108762408	0.010271595
ENSG00000235776	728139	RPL7AP70	ribosomal protein L7a pseudogene 70	126.5851968	92.37946441	1.370274202	0.010272363
ENSG00000263053	---	---	---	15.19285669	33.29483704	-2.191479702	0.010276974
ENSG00000138069	5861	RAB1A	RAB1A, member RAS oncogene family	4352.248805	3949.069707	1.102094703	0.010291233
ENSG00000165275	158234	TRMT10B	tRNA methyltransferase 10B	253.0373381	194.8994271	1.298296983	0.010293605
ENSG00000257913	105369758	DDN-AS1	DDN and PRKAG1 antisense RNA 1	28.09967548	48.63631526	-1.730849714	0.010296713
ENSG00000139726	8562	DENR	density regulated re-initiation and release factor	3950.030052	4344.6491	-1.099902796	0.010296713
ENSG00000132434	55915	LANCL2	LanC like glutathione S-transferase 2	693.0600569	790.8262671	-1.141064558	0.010317672
ENSG00000197808	92283	ZNF461	zinc finger protein 461	19.76214229	8.081041145	2.445494576	0.010322563
ENSG00000168175	93487	MAPK1IP1L	mitogen-activated protein kinase 1 interacting protein 1 like	3261.489478	2963.096674	1.100703027	0.010327307
ENSG00000182544	84975	MFSD5	major facilitator superfamily domain containing 5	697.7715813	802.0846462	-1.149494574	0.010327796
ENSG00000166436	9866	TRIM66	tripartite motif containing 66	79.24433703	117.8061399	-1.486619035	0.010348022
ENSG00000120832	80298	MTERF2	mitochondrial transcription termination factor 2	818.3231817	716.3968745	1.142276315	0.010356726
ENSG00000115756	3241	HPCAL1	hippocalcin like 1	1190.379811	1058.370124	1.124729227	0.010372444
ENSG00000225485	---	---	---	104.1501742	70.60896361	1.475027658	0.010373202
ENSG00000141098	81577	GFOD2	glucose-fructose oxidoreductase domain containing 2	410.7414964	489.9476876	-1.192837081	0.010375235
ENSG00000142197	9980	DOP1B	DOP1 leucine zipper like protein B	67.3297677	43.49019049	1.548159871	0.010391374
ENSG00000198900	7150	TOP1	DNA topoisomerase I	11066.84461	10122.95281	1.093242735	0.010395013
ENSG00000187790	57697	FANCM	FA complementation group M	523.5558636	448.9436558	1.166195038	0.010434123
ENSG00000204044	109729184	SLC12A5-AS1	SLC12A5 and MMP9 antisense RNA 1	16.32989559	6.883189521	2.372431493	0.010445605
ENSG00000153048	23589	CARHSP1	calcium regulated heat stable protein 1	2518.688737	2277.6383	1.105833502	0.010448649
ENSG00000250938	---	---	---	8.173411527	1.762659909	4.636975904	0.010456887
ENSG00000112992	23530	NNT	nicotinamide nucleotide transhydrogenase	3262.677276	3597.569016	-1.102643232	0.010470505
ENSG00000085511	4216	MAP3K4	mitogen-activated protein kinase kinase kinase 4	2665.010576	2938.681181	-1.102690251	0.010481179
ENSG00000159714	29800	ZDHHC1	zinc finger DHHC-type containing 1	5.339944351	0.989579523	5.396175072	0.010492638
ENSG00000015532	64132	XYLT2	xylosyltransferase 2	245.8413544	195.1012186	1.26007083	0.010510463
ENSG00000137494	338699	ANKRD42	ankyrin repeat domain 42	161.2588857	206.2651254	-1.279093084	0.010536332
ENSG00000140396	10499	NCOA2	nuclear receptor coactivator 2	511.0724973	596.4503068	-1.167056161	0.010536332
ENSG00000181852	10193	RNF41	ring finger protein 41	1313.065466	1169.658174	1.122606155	0.010567109
ENSG00000123473	6491	STIL	STIL centriolar assembly protein	2944.043305	2668.06927	1.103435858	0.010630631
ENSG00000241494	283603	RPL26P4	ribosomal protein L26 pseudogene 4	148.3449269	112.0182496	1.324292492	0.010630631
ENSG00000272148	---	---	---	8.777837653	2.371555161	3.701300225	0.010630631
ENSG00000125686	5469	MED1	mediator complex subunit 1	4810.021043	4384.984978	1.096929879	0.010642522
ENSG00000135486	3178	HNRNPA1	heterogeneous nuclear ribonucleoprotein A1	56690.91388	61903.33	-1.091944471	0.010649121
ENSG00000214012	441133	KRT18P38	keratin 18 pseudogene 38	0.982778729	5.891587363	-5.994825881	0.010659496
ENSG00000044115	1495	CTNNA1	catenin alpha 1	5144.920195	4670.406583	1.101600065	0.01068333
ENSG00000262873	---	---	---	6.368372622	1.045304964	6.092358541	0.010690166
ENSG00000163479	6746	SSR2	signal sequence receptor subunit 2	3354.615579	3044.760601	1.101766614	0.010707397
ENSG00000261532	---	---	---	8.377675383	1.983328117	4.224049118	0.010722369
ENSG00000135847	---	---	---	2028.816706	1818.316085	1.115766792	0.010783386
ENSG00000108387	5414	SEPTIN4	septin 4	6.587054188	1.352810668	4.86916192	0.010784642
ENSG00000273329	---	---	---	85.46331187	56.86333239	1.502959962	0.010793898
ENSG00000186281	150763	GPAT2	glycerol-3-phosphate acyltransferase 2, mitochondrial	3.901778298	0.69839074	5.586812765	0.010800871
ENSG00000181061	25994	HIGD1A	HIG1 hypoxia inducible domain family member 1A	7187.408808	6564.134395	1.094951501	0.010841971
ENSG00000172780	339122	RAB43	RAB43, member RAS oncogene family	16.62878939	32.68807422	-1.965751893	0.010842862
ENSG00000272593	---	---	---	73.16712371	46.75464058	1.564916825	0.010847899
ENSG00000100461	55147	RBM23	RNA binding motif protein 23	2046.956494	1844.909614	1.109515869	0.010852378
ENSG00000119953	10285	SMNDC1	survival motor neuron domain containing 1	1030.656056	1163.320067	-1.128718024	0.010863279
ENSG00000268983	---	---	---	0.792597239	4.502650867	-5.680881343	0.010863279
ENSG00000205639	388931	MFSD2B	major facilitator superfamily domain containing 2B	260.0651835	315.3300449	-1.212503883	0.010863279
ENSG00000101654	8731	RNMT	RNA guanine-7 methyltransferase	2253.974163	2037.733723	1.106118104	0.010864132
ENSG00000108370	8787	RGS9	regulator of G protein signaling 9	4.795450414	0.757661407	6.329278979	0.010881321
ENSG00000124459	7596	ZNF45	zinc finger protein 45	262.927114	318.2165964	-1.210284446	0.010881321
ENSG00000238261	---	---	---	37.92671107	20.14272025	1.882899161	0.010889645
ENSG00000087269	8602	NOP14	NOP14 nucleolar protein	4282.942224	4708.043644	-1.099254531	0.010915269
ENSG00000189136	388165	UBE2Q2P1	UBE2Q2 pseudogene 1	31.16618042	15.46959482	2.01467335	0.010923312
ENSG00000117425	8643	PTCH2	patched 2	14.53863981	4.878255254	2.980295013	0.01093085
ENSG00000227748	---	---	---	2.4612101	11.2494615	-4.57070345	0.010931856
ENSG00000198925	79065	ATG9A	autophagy related 9A	2524.355362	2285.405206	1.104554831	0.010940003
ENSG00000112592	6908	TBP	TATA-box binding protein	1000.679538	1124.890709	-1.124126822	0.010959994
ENSG00000128536	222256	CDHR3	cadherin related family member 3	8.870736222	2.328800216	3.809144366	0.010970497
ENSG00000119446	92400	RBM18	RNA binding motif protein 18	1465.934693	1310.17193	1.118887269	0.01100298
ENSG00000104044	4948	OCA2	OCA2 melanosomal transmembrane protein	29.66485368	14.541802	2.039970952	0.011019038
ENSG00000140025	90141	EFCAB11	EF-hand calcium binding domain 11	135.8146573	177.9506105	-1.310245993	0.011039787
ENSG00000101096	4773	NFATC2	nuclear factor of activated T cells 2	801.6891252	921.1867708	-1.149057336	0.011051381
ENSG00000240429	---	---	---	55.51269983	84.85162691	-1.52850838	0.011058593
ENSG00000213885	---	---	---	69.35759457	44.9888352	1.541662376	0.011067517
ENSG00000131475	84313	VPS25	vacuolar protein sorting 25 homolog	3085.365066	2800.102704	1.101875678	0.011068117
ENSG00000224543	---	---	---	16.70789777	35.1870941	-2.106015645	0.011069054
ENSG00000115226	64838	FNDC4	fibronectin type III domain containing 4	43.55725027	23.75948411	1.833257408	0.011069054
ENSG00000100241	6305	SBF1	SET binding factor 1	2836.385356	3133.886303	-1.104887351	0.011091715
ENSG00000137699	23650	TRIM29	tripartite motif containing 29	14.45770763	4.20564528	3.437690691	0.011105333
ENSG00000087589	57091	CASS4	Cas scaffold protein family member 4	1083.677722	950.9512369	1.139572335	0.011124817
ENSG00000132405	57533	TBC1D14	TBC1 domain family member 14	2835.64733	3137.830337	-1.106565793	0.011126617
ENSG00000198618	---	---	---	6810.347309	7622.608704	-1.119268718	0.01113234
ENSG00000154639	1525	CXADR	CXADR Ig-like cell adhesion molecule	22.15925985	9.191938522	2.410727596	0.011178796
ENSG00000269378	---	---	---	189.0688731	238.7949318	-1.263004999	0.011186274
ENSG00000216316	---	---	---	5.802656084	1.146184505	5.062584652	0.01120508
ENSG00000127952	51657	STYXL1	serine/threonine/tyrosine interacting like 1	820.1540532	934.6899773	-1.13965172	0.011218195
ENSG00000239127	100113380	SNORD125	small nucleolar RNA, C/D box 125	20.06104327	38.79207504	-1.933701778	0.011255023
ENSG00000119402	26190	FBXW2	F-box and WD repeat domain containing 2	2359.565731	2133.247437	1.106090972	0.011264027
ENSG00000131584	116983	ACAP3	ArfGAP with coiled-coil, ankyrin repeat and PH domains 3	571.2937073	661.013351	-1.157046442	0.011274202
ENSG00000179111	84667	HES7	hes family bHLH transcription factor 7	12.55495205	3.9841571	3.151219124	0.01130781
ENSG00000172939	9943	OXSR1	oxidative stress responsive kinase 1	3643.174959	4015.427339	-1.102178014	0.011311548
ENSG00000143248	8490	RGS5	regulator of G protein signaling 5	21.5099162	8.481318329	2.536152443	0.011318481
ENSG00000106266	29886	SNX8	sorting nexin 8	1396.052643	1248.03187	1.11860336	0.011318481
ENSG00000131409	94030	LRRC4B	leucine rich repeat containing 4B	98.9774674	133.8156033	-1.351980474	0.011329691
ENSG00000198948	9848	MFAP3L	microfibril associated protein 3 like	14.25353059	4.996188577	2.852880826	0.011339533
ENSG00000182261	338322	NLRP10	NLR family pyrin domain containing 10	5.261530176	0.900517831	5.84278289	0.011352881
ENSG00000270800	100529239	RPS10-NUDT3	RPS10-NUDT3 readthrough	3.084247065	0.5147232	5.992049828	0.01137978
ENSG00000245205	100421854	EEF1A1P4	eukaryotic translation elongation factor 1 alpha 1 pseudogene 4	48.86552267	27.38708408	1.784254305	0.011381597
ENSG00000164953	91147	TMEM67	transmembrane protein 67	47.30018507	71.67675174	-1.515358801	0.011445306
ENSG00000137960	54810	GIPC2	GIPC PDZ domain containing family member 2	3.093725871	0.509167365	6.076049019	0.011516267
ENSG00000196391	342132	ZNF774	zinc finger protein 774	47.72985141	27.99876261	1.704712886	0.011551636
ENSG00000154451	115362	GBP5	guanylate binding protein 5	7.411318619	1.199081673	6.180828866	0.011555325
ENSG00000271948	---	---	---	8.019118346	1.541251516	5.202991377	0.011590738
ENSG00000213085	25790	CFAP45	cilia and flagella associated protein 45	11.37415779	25.48646367	-2.24073414	0.011594147
ENSG00000160094	149076	ZNF362	zinc finger protein 362	3.226832086	13.71245302	-4.24950932	0.011636233
ENSG00000110048	5007	OSBP	oxysterol binding protein	3820.513071	3482.421105	1.09708532	0.011636233
ENSG00000214941	125150	ZSWIM7	zinc finger SWIM-type containing 7	152.5550171	117.1357261	1.302378208	0.011642699
ENSG00000180211	646949	RPL23P6	ribosomal protein L23 pseudogene 6	113.8762009	80.97959604	1.406233255	0.011658512
ENSG00000111790	26127	FGFR1OP2	FGFR1 oncogene partner 2	1069.585148	949.6779848	1.126260864	0.01168377
ENSG00000213347	83463	MXD3	MAX dimerization protein 3	131.2029216	96.198839	1.363872194	0.011708423
ENSG00000213326	644315	RPS7P11	ribosomal protein S7 pseudogene 11	788.1936337	688.3810156	1.144996181	0.011718932
ENSG00000260824	---	---	---	12.07866259	4.227162824	2.857392321	0.011722248
ENSG00000233427	---	---	---	6.348335991	1.242817611	5.108019016	0.011722841
ENSG00000176473	79446	WDR25	WD repeat domain 25	147.2300234	193.8672864	-1.316764624	0.011722841
ENSG00000173465	10534	ZNRD2	zinc ribbon domain containing 2	1373.036811	1203.832361	1.140554828	0.011758918
ENSG00000237264	---	---	---	34.12384229	18.24870441	1.869932326	0.011760041
ENSG00000254017	3499	IGHEP2	immunoglobulin heavy constant epsilon P2 (pseudogene)	10.15625958	2.930522781	3.465681839	0.011783255
ENSG00000169715	4493	MT1E	metallothionein 1E	3.168571452	0.48656646	6.512104123	0.011849907
ENSG00000136167	3936	LCP1	lymphocyte cytosolic protein 1	7271.904882	7953.52157	-1.093732894	0.01185402
ENSG00000224113	---	---	---	316.5086221	384.2892045	-1.214150825	0.011856688
ENSG00000164306	201973	PRIMPOL	primase and DNA directed polymerase	359.9978248	425.7886287	-1.182753337	0.011900162
ENSG00000258125	---	---	---	145.8382168	191.6010255	-1.313791609	0.011908436
ENSG00000230092	---	---	---	12.94730254	4.530834701	2.857597638	0.011930672
ENSG00000078687	57690	TNRC6C	trinucleotide repeat containing adaptor 6C	317.9691007	262.0677726	1.21330867	0.011945402
ENSG00000111716	3945	LDHB	lactate dehydrogenase B	19266.31758	21068.37009	-1.093533832	0.011952281
ENSG00000112282	9439	MED23	mediator complex subunit 23	1249.528727	1110.484558	1.125210358	0.011952281
ENSG00000177842	253639	ZNF620	zinc finger protein 620	163.2856955	123.7917975	1.319034853	0.011954756
ENSG00000226525	100128060	RPS7P10	ribosomal protein S7 pseudogene 10	230.4458513	180.7585392	1.27488224	0.011971098
ENSG00000117322	1380	CR2	complement C3d receptor 2	29.35319021	51.19825147	-1.74421421	0.012011519
ENSG00000130545	92359	CRB3	crumbs cell polarity complex component 3	9.443108458	2.465334633	3.830355658	0.012019726
ENSG00000136997	4609	MYC	MYC proto-oncogene, bHLH transcription factor	7303.667347	7970.031382	-1.091236909	0.012019726
ENSG00000095787	51322	WAC	WW domain containing adaptor with coiled-coil	3578.312042	3927.139445	-1.097483785	0.012042334
ENSG00000257576	---	---	---	40.92580161	65.00644239	-1.588397535	0.012046435
ENSG00000204775	---	---	---	18.86093666	7.181987134	2.62614459	0.012068873
ENSG00000068097	63897	HEATR6	HEAT repeat containing 6	587.8707554	506.2913358	1.161131376	0.012075126
ENSG00000250421	---	---	---	24.58276896	12.53391826	1.961299608	0.012092214
ENSG00000139687	5925	RB1	RB transcriptional corepressor 1	1336.53855	1497.286819	-1.120272078	0.01213516
ENSG00000134762	1825	DSC3	desmocollin 3	20.53520068	8.340067163	2.462234449	0.012186239
ENSG00000198668	801	CALM1	calmodulin 1	2939.57697	3250.964385	-1.105929329	0.012187554
ENSG00000111087	2735	GLI1	GLI family zinc finger 1	9.667677203	24.35624329	-2.519348006	0.012203129
ENSG00000201321	100169760	RNA5S9	RNA, 5S ribosomal 9	0.321891163	2.222525257	-6.904586123	0.012229063
ENSG00000237198	---	---	---	13.32268933	29.3936639	-2.206286072	0.012276573
ENSG00000269997	---	---	---	10.74322895	3.163718961	3.395759573	0.012299386
ENSG00000001084	2729	GCLC	glutamate-cysteine ligase catalytic subunit	538.0045654	459.2650233	1.171446851	0.012302123
ENSG00000261101	---	---	---	15.40967509	5.73609989	2.686437716	0.01231011
ENSG00000200314	---	---	---	0.46807858	2.937839062	-6.276380055	0.012349351
ENSG00000236200	---	---	---	43.33327242	25.14452568	1.723368059	0.012356125
ENSG00000272695	100506394	GAS6-DT	GAS6 divergent transcript	7.40796756	2.120050755	3.494240665	0.012368207
ENSG00000236773	---	---	---	1.462731265	6.967991044	-4.76368504	0.012404599
ENSG00000131095	2670	GFAP	glial fibrillary acidic protein	7.412318748	1.629765845	4.548088163	0.012404599
ENSG00000072501	8243	SMC1A	structural maintenance of chromosomes 1A	10249.00788	11161.15183	-1.088998268	0.012461226
ENSG00000197653	196385	DNAH10	dynein axonemal heavy chain 10	5.061422175	0.831640332	6.086071081	0.012602742
ENSG00000067715	6857	SYT1	synaptotagmin 1	3.162100264	0.490024477	6.452943494	0.012672987
ENSG00000130695	64793	CEP85	centrosomal protein 85	2964.115008	3257.861035	-1.099100752	0.012681449
ENSG00000163814	64866	CDCP1	CUB domain containing protein 1	803.4451988	702.9801728	1.142913029	0.012681517
ENSG00000143190	5451	POU2F1	POU class 2 homeobox 1	2316.014839	2055.913847	1.126513566	0.012702679
ENSG00000148600	92211	CDHR1	cadherin related family member 1	45.48491862	24.55678749	1.852234077	0.012712526
ENSG00000228124	---	---	---	5.626818626	1.072077493	5.248518569	0.012712621
ENSG00000250796	---	---	---	3.179995338	0.486352125	6.538462927	0.012727337
ENSG00000234948	101927700	LINC01524	long intergenic non-protein coding RNA 1524	63.98163932	41.38479359	1.546018085	0.012730065
ENSG00000213235	387845	EEF1A1P16	eukaryotic translation elongation factor 1 alpha 1 pseudogene 16	114.1029125	82.30737527	1.386302407	0.012740468
ENSG00000273162	---	---	---	15.14731279	28.79777067	-1.901180167	0.0127469
ENSG00000114030	3836	KPNA1	karyopherin subunit alpha 1	2775.987867	2519.464043	1.101816823	0.012779721
ENSG00000134057	891	CCNB1	cyclin B1	5824.06697	6401.357457	-1.09912154	0.012787675
ENSG00000197713	6120	RPE	ribulose-5-phosphate-3-epimerase	1199.520982	1336.594532	-1.114273574	0.012793288
ENSG00000215105	---	---	---	5.058180025	15.73269057	-3.11034611	0.012803159
ENSG00000269938	---	---	---	8.683187507	1.48070924	5.864208361	0.012812262
ENSG00000176054	54028	RPL23P2	ribosomal protein L23 pseudogene 2	9.914073436	2.950189076	3.360487475	0.012837148
ENSG00000172575	10125	RASGRP1	RAS guanyl releasing protein 1	98.81148728	68.80160353	1.436180005	0.012855523
ENSG00000040199	23035	PHLPP2	PH domain and leucine rich repeat protein phosphatase 2	191.0718794	242.7071238	-1.270239894	0.012858988
ENSG00000177873	285267	ZNF619	zinc finger protein 619	407.0755851	344.9590058	1.180069453	0.012875826
ENSG00000207815	693148	MIR563	microRNA 563	7.006996275	1.187984616	5.89822139	0.012893016
ENSG00000188816	3167	HMX2	H6 family homeobox 2	2.435905273	9.289422855	-3.81354027	0.012899563
ENSG00000164088	132160	PPM1M	protein phosphatase, Mg2+/Mn2+ dependent 1M	98.72722961	69.08180881	1.429134982	0.01289969
ENSG00000137869	1588	CYP19A1	cytochrome P450 family 19 subfamily A member 1	7.070756889	1.369617251	5.162578729	0.012908146
ENSG00000225096	101927293	LOC101927293	uncharacterized LOC101927293	4.014598264	0.627697767	6.39575043	0.012908146
ENSG00000011009	11313	LYPLA2	lysophospholipase 2	2204.806444	2439.647394	-1.106513182	0.01292227
ENSG00000224080	---	---	---	38.23851702	19.18310781	1.993343175	0.012930632
ENSG00000120539	84930	MASTL	microtubule associated serine/threonine kinase like	786.6188162	691.0395828	1.138312241	0.01293967
ENSG00000160055	56063	TMEM234	transmembrane protein 234	136.90999	99.75170444	1.372507776	0.012953752
ENSG00000225159	440577	NPM1P39	nucleophosmin 1 pseudogene 39	23.37133797	41.70077083	-1.784269727	0.01296074
ENSG00000213995	55739	NAXD	NAD(P)HX dehydratase	377.6070946	445.7620213	-1.180491648	0.012984284
ENSG00000250067	374887	YJEFN3	YjeF N-terminal domain containing 3	50.21001269	29.33456691	1.711632997	0.012987307
ENSG00000240005	---	---	---	6.372805216	1.439558494	4.426916475	0.012994634
ENSG00000166086	83700	JAM3	junctional adhesion molecule 3	21.15578874	38.27461834	-1.809179455	0.013003484
ENSG00000260261	---	---	---	94.09617962	64.58202494	1.457002621	0.013013709
ENSG00000214456	440503	PLIN5	perilipin 5	0.950585863	5.492265799	-5.777769279	0.013022378
ENSG00000113318	4437	MSH3	mutS homolog 3	1041.884424	1167.634787	-1.120695117	0.013022378
ENSG00000136122	79866	BORA	BORA aurora kinase A activator	690.4411834	595.5649546	1.159304586	0.013051605
ENSG00000260329	---	---	---	104.2626075	70.20373337	1.485143346	0.013057492
ENSG00000169446	93380	MMGT1	membrane magnesium transporter 1	2356.279379	2133.697145	1.104317632	0.013064627
ENSG00000268403	644656	LOC644656	uncharacterized LOC644656	17.53817897	6.845908995	2.561848103	0.013085943
ENSG00000235488	100506681	JARID2-AS1	JARID2 antisense RNA 1	0.327335912	2.064579707	-6.307220296	0.013099027
ENSG00000105854	5445	PON2	paraoxonase 2	264.5332895	329.0992349	-1.244074935	0.013103579
ENSG00000249550	100506465	LINC01234	long intergenic non-protein coding RNA 1234	326.3155659	269.4456448	1.211062684	0.013110168
ENSG00000253797	9724	UTP14C	UTP14C small subunit processome component	521.9282505	600.776903	-1.151071823	0.013121727
ENSG00000151552	5860	QDPR	quinoid dihydropteridine reductase	849.9971377	961.3640084	-1.131020289	0.013121727
ENSG00000189221	4128	MAOA	monoamine oxidase A	42.34741491	65.27034131	-1.541306393	0.013134337
ENSG00000204060	100132074	FOXO6	forkhead box O6	27.36203036	11.88608155	2.30202277	0.01316749
ENSG00000002016	5893	RAD52	RAD52 homolog, DNA repair protein	206.219029	161.4273855	1.277472396	0.013179039
ENSG00000183604	595101	SMG1P5	SMG1 pseudogene 5	23.6124482	42.97889212	-1.820179414	0.013188155
ENSG00000239557	140921	PPP2R5CP	protein phosphatase 2 regulatory subunit B'gamma pseudogene	44.0513091	68.61190914	-1.557545293	0.013193142
ENSG00000121905	3208	HPCA	hippocalcin	3.914272609	0.671643923	5.827898492	0.013209573
ENSG00000182459	400629	TEX19	testis expressed 19	98.95958937	65.39853262	1.51317752	0.013218014
ENSG00000189420	139735	ZFP92	ZFP92 zinc finger protein	22.47732225	39.60642768	-1.762061656	0.013243224
ENSG00000077235	2975	GTF3C1	general transcription factor IIIC subunit 1	4283.681305	3915.412045	1.094056323	0.01328474
ENSG00000140470	170691	ADAMTS17	ADAM metallopeptidase with thrombospondin type 1 motif 17	5.874552142	1.154673087	5.087632344	0.013285111
ENSG00000188766	399473	SPRED3	sprouty related EVH1 domain containing 3	18.61105761	7.157479447	2.600225086	0.013303438
ENSG00000197579	10210	TOPORS	TOP1 binding arginine/serine rich protein, E3 ubiquitin ligase	890.9439076	779.5359454	1.142915747	0.013303813
ENSG00000074800	2023	ENO1	enolase 1	91348.45977	99901.24478	-1.093628125	0.013306579
ENSG00000058272	4659	PPP1R12A	protein phosphatase 1 regulatory subunit 12A	2605.873499	2369.608849	1.099706181	0.013306579
ENSG00000119227	80235	PIGZ	phosphatidylinositol glycan anchor biosynthesis class Z	4.598629397	13.39791891	-2.913459154	0.013306579
ENSG00000124496	55809	TRERF1	transcriptional regulating factor 1	19.94551634	8.752800118	2.278758349	0.013306579
ENSG00000176410	84277	DNAJC30	DnaJ heat shock protein family (Hsp40) member C30	294.7979734	353.7077046	-1.199830855	0.013306579
ENSG00000100219	7494	XBP1	X-box binding protein 1	2634.136875	2908.423001	-1.104127515	0.013343051
ENSG00000113070	1839	HBEGF	heparin binding EGF like growth factor	40.24943159	22.80830641	1.764683044	0.01335648
ENSG00000065600	55248	PACC1	proton activated chloride channel 1	376.8709402	317.6765854	1.186335278	0.013386648
ENSG00000237298	100506866	TTN-AS1	TTN antisense RNA 1	349.0232901	290.5799813	1.201126411	0.013407899
ENSG00000149196	51501	HIKESHI	heat shock protein nuclear import factor hikeshi	1121.642778	1000.013288	1.121627874	0.013417631
ENSG00000125798	3170	FOXA2	forkhead box A2	13.90974099	28.82601377	-2.072361649	0.013456355
ENSG00000073150	56666	PANX2	pannexin 2	184.3138728	141.4956086	1.302611965	0.013464032
ENSG00000110717	4728	NDUFS8	NADH:ubiquinone oxidoreductase core subunit S8	2301.54084	2548.226996	-1.107183045	0.013466418
ENSG00000249828	---	---	---	5.054524584	1.079433306	4.682572377	0.013497486
ENSG00000272462	---	---	---	93.74300475	65.72452444	1.426301758	0.013512004
ENSG00000198205	7789	ZXDA	zinc finger X-linked duplicated A	7.432538327	19.98320859	-2.688611577	0.013513339
ENSG00000268603	---	---	---	5.653771183	15.58908878	-2.75729036	0.013534954
ENSG00000213471	440307	TTLL13	tubulin tyrosine ligase like 13	4.750695342	0.71339377	6.659289076	0.013545665
ENSG00000214875	---	---	---	3.182209158	0.488778433	6.510535129	0.013626161
ENSG00000204934	401431	ATP6V0E2-AS1	ATP6V0E2 antisense RNA 1	38.44991836	63.13538849	-1.642016191	0.013640633
ENSG00000245937	644873	SLC12A2-DT	SLC12A2 divergent transcript	458.3659803	546.0435782	-1.191282952	0.013653568
ENSG00000141380	6760	SS18	SS18 subunit of BAF chromatin remodeling complex	2727.984165	2480.365323	1.099831601	0.013674903
ENSG00000173153	2101	ESRRA	estrogen related receptor alpha	1649.707707	1842.761427	-1.117022985	0.013708067
ENSG00000105808	10156	RASA4	RAS p21 protein activator 4	9.583268548	2.380772757	4.025276465	0.013726909
ENSG00000188092	51463	GPR89B	G protein-coupled receptor 89B	94.50514664	64.8748306	1.456730534	0.013727349
ENSG00000121361	3764	KCNJ8	potassium inwardly rectifying channel subfamily J member 8	42.18279223	67.61303349	-1.602858178	0.013743677
ENSG00000267473	---	---	---	20.63959511	7.848802083	2.629649072	0.013761506
ENSG00000137161	10695	CNPY3	canopy FGF signaling regulator 3	836.0317903	945.8988073	-1.13141488	0.013766131
ENSG00000114902	28972	SPCS1	signal peptidase complex subunit 1	1873.50329	2071.086971	-1.105462148	0.013771306
ENSG00000130775	9473	THEMIS2	thymocyte selection associated family member 2	305.3162489	250.9728091	1.216531185	0.013783299
ENSG00000101624	79959	CEP76	centrosomal protein 76	526.9065837	608.6060306	-1.155054899	0.013808289
ENSG00000168614	---	---	---	35.58372424	58.29485864	-1.638245009	0.013861355
ENSG00000213862	644029	RPL7AP62	ribosomal protein L7a pseudogene 62	97.68837785	69.53697619	1.404840751	0.013863803
ENSG00000058866	1608	DGKG	diacylglycerol kinase gamma	6.608907497	1.655261318	3.992667154	0.013869074
ENSG00000165730	219736	STOX1	storkhead box 1	5.687000284	17.64792799	-3.103205048	0.013907206
ENSG00000169826	55454	CSGALNACT2	chondroitin sulfate N-acetylgalactosaminyltransferase 2	220.3003483	270.4762327	-1.227761258	0.013908517
ENSG00000261691	---	---	---	0.801534457	4.468519552	-5.574956279	0.013936473
ENSG00000188483	389792	IER5L	immediate early response 5 like	17.76900481	33.91646591	-1.908743132	0.013966531
ENSG00000150907	2308	FOXO1	forkhead box O1	76.62112124	51.24891486	1.495077924	0.013989259
ENSG00000029534	286	ANK1	ankyrin 1	11327.88822	12311.96719	-1.086872236	0.013989259
ENSG00000159214	149473	CCDC24	coiled-coil domain containing 24	65.91685449	41.83293033	1.575716881	0.013993021
ENSG00000226340	---	---	---	3.193319985	0.48732331	6.552774957	0.014044538
ENSG00000072134	22905	EPN2	epsin 2	232.3283193	287.1863029	-1.236122672	0.014049979
ENSG00000162777	79961	DENND2D	DENN domain containing 2D	3.104069957	0.510248842	6.083443415	0.014064588
ENSG00000273061	101929351	CDC37L1-DT	CDC37L1 divergent transcript	7.543995302	2.45055613	3.078482965	0.014072861
ENSG00000158769	50848	F11R	F11 receptor	1597.331125	1431.653486	1.115724678	0.014105581
ENSG00000134812	2694	CBLIF	cobalamin binding intrinsic factor	6.600411765	1.295110649	5.096407607	0.014108849
ENSG00000163704	285368	PRRT3	proline rich transmembrane protein 3	82.98160463	55.85680324	1.485613208	0.014112704
ENSG00000176809	374819	LRRC37A3	leucine rich repeat containing 37 member A3	45.67988864	26.32954502	1.734928902	0.014112737
ENSG00000260727	81893	SLC7A5P1	solute carrier family 7 member 5 pseudogene 1	19.18641851	37.98704915	-1.979892659	0.014125884
ENSG00000177764	---	---	---	1.942833851	7.090934315	-3.649789358	0.014140527
ENSG00000158859	9507	ADAMTS4	ADAM metallopeptidase with thrombospondin type 1 motif 4	12.60922559	28.33529884	-2.247187873	0.014143954
ENSG00000188542	285193	DUSP28	dual specificity phosphatase 28	57.86512941	36.9225427	1.567203263	0.014143954
ENSG00000141551	1453	CSNK1D	casein kinase 1 delta	4285.318453	3905.431438	1.097271459	0.01414896
ENSG00000105738	23094	SIPA1L3	signal induced proliferation associated 1 like 3	250.279955	304.7571802	-1.217665155	0.01415642
ENSG00000181359	441051	HSP90AA6P	heat shock protein 90 alpha family class A member 6, pseudogene	9.067965232	22.76963017	-2.510996633	0.014178435
ENSG00000123427	25895	EEF1AKMT3	EEF1A lysine methyltransferase 3	140.947062	183.1567662	-1.29947204	0.014178703
ENSG00000102001	778	CACNA1F	calcium voltage-gated channel subunit alpha1 F	11.09179683	2.965823949	3.739870276	0.014178703
ENSG00000255395	---	---	---	10.19995435	2.852547722	3.575734866	0.014203619
ENSG00000238197	100506215	PAXBP1-AS1	PAXBP1 antisense RNA 1	35.1201108	17.11823016	2.051620435	0.014221913
ENSG00000163634	80145	THOC7	THO complex subunit 7	1157.195568	1289.046833	-1.113940347	0.01423074
ENSG00000120253	348995	NUP43	nucleoporin 43	3827.120263	4191.188197	-1.095128428	0.014246937
ENSG00000159871	284348	LYPD5	LY6/PLAUR domain containing 5	3.021179912	0.543898187	5.554679138	0.014252072
ENSG00000124444	79177	ZNF576	zinc finger protein 576	318.9033124	263.1997375	1.211639933	0.014254326
ENSG00000164023	166929	SGMS2	sphingomyelin synthase 2	5.217774422	0.941828991	5.540044393	0.014261127
ENSG00000122550	55975	KLHL7	kelch like family member 7	559.5582816	642.210063	-1.147708977	0.014261127
ENSG00000179841	9495	AKAP5	A-kinase anchoring protein 5	29.67918408	49.33640719	-1.662323569	0.01426474
ENSG00000075826	25956	SEC31B	SEC31 homolog B, COPII coat complex component	23.49783883	10.39010739	2.261558803	0.014294547
ENSG00000139160	254013	ETFBKMT	electron transfer flavoprotein subunit beta lysine methyltransferase	41.66740298	21.9902547	1.894812204	0.014310267
ENSG00000011275	54476	RNF216	ring finger protein 216	2012.589339	1812.592888	1.110337215	0.014310267
ENSG00000249685	---	---	---	2.097368562	9.23966791	-4.40536207	0.014313477
ENSG00000139624	91012	CERS5	ceramide synthase 5	396.5212972	471.5846462	-1.18930471	0.014341587
ENSG00000164045	993	CDC25A	cell division cycle 25A	3016.237823	3302.870544	-1.095029881	0.014344533
ENSG00000213189	---	---	---	93.95032822	67.48273334	1.392212846	0.014361539
ENSG00000250874	---	---	---	39.93424222	21.37541934	1.868231991	0.014361539
ENSG00000169247	79628	SH3TC2	SH3 domain and tetratricopeptide repeats 2	4.190954968	11.83964329	-2.82504665	0.01437069
ENSG00000258315	124944	C17orf49	chromosome 17 open reading frame 49	6.820962338	1.524935307	4.472951938	0.014372904
ENSG00000144843	141	ADPRH	ADP-ribosylarginine hydrolase	64.56487578	42.00090246	1.537225916	0.014401869
ENSG00000205871	146053	RPS3AP47	RPS3A pseudogene 47	51.00584566	30.8971387	1.650827481	0.014415462
ENSG00000139998	376267	RAB15	RAB15, member RAS oncogene family	1.082836375	5.368770218	-4.958062307	0.014418973
ENSG00000261643	---	---	---	9.857502385	24.66040608	-2.501689081	0.014423379
ENSG00000235609	---	---	---	6.789365454	17.33131266	-2.552714651	0.014424071
ENSG00000078081	27074	LAMP3	lysosomal associated membrane protein 3	57.76507821	36.79551611	1.569894496	0.01443305
ENSG00000251226	729305	LINC02714	long intergenic non-protein coding RNA 2714	0.511759572	2.883505777	-5.634493101	0.014444103
ENSG00000261423	105370888	TMEM202-AS1	TMEM202 antisense RNA 1	36.92748614	59.02366914	-1.598366835	0.014451818
ENSG00000239719	---	---	---	10.07984352	2.842514914	3.546100488	0.014457756
ENSG00000236651	104326193	DLX2-DT	DLX2 divergent transcript	0.481711677	3.007727449	-6.243833379	0.014458581
ENSG00000230446	---	---	---	18.92353977	8.237509128	2.297240522	0.014473902
ENSG00000216819	100132153	TUBB2BP1	tubulin beta 2B class IIb pseudogene 1	21.9355482	6.608307102	3.319389954	0.014534042
ENSG00000257893	105369900	LINC02404	long intergenic non-protein coding RNA 2404	119.8565641	157.5906527	-1.314827051	0.014583738
ENSG00000156970	701	BUB1B	BUB1 mitotic checkpoint serine/threonine kinase B	3375.109702	3057.842954	1.103755083	0.014599332
ENSG00000263368	---	---	---	2.929801629	0.586643953	4.994173401	0.01460143
ENSG00000248593	171220	DSTNP2	DSTN pseudogene 2	115.1870626	84.52976225	1.362680546	0.014602458
ENSG00000261582	---	---	---	2.965003036	0.570855615	5.193963163	0.014609609
ENSG00000223504	102723883	LOC102723883	uncharacterized LOC102723883	3.971960778	0.615774419	6.450350408	0.014618429
ENSG00000137474	4647	MYO7A	myosin VIIA	16.20488129	6.156144488	2.632310097	0.01465184
ENSG00000047410	7175	TPR	translocated promoter region, nuclear basket protein	10257.40581	9434.755853	1.087193561	0.014656569
ENSG00000196150	58500	ZNF250	zinc finger protein 250	96.32911501	130.1409821	-1.35100361	0.014661589
ENSG00000169403	5724	PTAFR	platelet activating factor receptor	33.34168279	17.86666188	1.866139462	0.014675571
ENSG00000117862	51060	TXNDC12	thioredoxin domain containing 12	1771.026127	1973.700422	-1.114438908	0.014697473
ENSG00000124181	5335	PLCG1	phospholipase C gamma 1	2172.255743	1970.061109	1.102633686	0.014723519
ENSG00000165675	10495	ENOX2	ecto-NOX disulfide-thiol exchanger 2	1021.165219	909.4253522	1.122868651	0.014736749
ENSG00000198342	79973	ZNF442	zinc finger protein 442	104.1939379	74.83543889	1.392307433	0.014758417
ENSG00000259673	100506686	IQCH-AS1	IQCH antisense RNA 1	60.01936436	87.88394787	-1.46425989	0.014773761
ENSG00000259240	109729174	MIR4713HG	MIR4713 host gene	13.57400594	5.223111528	2.59883517	0.014793031
ENSG00000242689	1270	CNTF	ciliary neurotrophic factor	92.89096844	65.41443756	1.420037715	0.014799104
ENSG00000108591	1819	DRG2	developmentally regulated GTP binding protein 2	806.4711698	909.7984972	-1.128122779	0.014806065
ENSG00000240395	100270840	RPL5P23	ribosomal protein L5 pseudogene 23	64.89456336	39.95958938	1.62400476	0.014812844
ENSG00000213693	729799	SEC14L1P1	SEC14 like 1 pseudogene 1	26.87081854	13.46857609	1.995074933	0.014819769
ENSG00000168754	51252	FAM178B	family with sequence similarity 178 member B	652.2154322	571.4264298	1.141381284	0.014823629
ENSG00000240540	100128963	RPL3P9	ribosomal protein L3 pseudogene 9	23.7626789	9.628303337	2.468002728	0.014823629
ENSG00000177697	977	CD151	CD151 molecule (Raph blood group)	3196.344402	3498.842302	-1.094638706	0.014860936
ENSG00000113328	900	CCNG1	cyclin G1	4145.043203	4541.176715	-1.095568006	0.014869676
ENSG00000260053	100132289	ABCB10P4	ABCB10 pseudogene 4	186.2854463	233.5839916	-1.253903599	0.014898069
ENSG00000180098	54952	TRNAU1AP	tRNA selenocysteine 1 associated protein 1	926.2549214	815.6814614	1.135559609	0.014927436
ENSG00000111364	57696	DDX55	DEAD-box helicase 55	972.5080526	1087.588753	-1.118333931	0.014927436
ENSG00000187172	---	---	---	191.9535648	145.721647	1.31726184	0.014927436
ENSG00000266235	100423037	MIR3176	microRNA 3176	8.800501701	20.40133457	-2.31820131	0.014927746
ENSG00000255306	---	---	---	4.998297152	1.043224622	4.791199372	0.014953891
ENSG00000132330	51540	SCLY	selenocysteine lyase	59.7096595	87.64981902	-1.46793366	0.014965883
ENSG00000142731	10733	PLK4	polo like kinase 4	1518.437445	1366.342131	1.111315688	0.014982698
ENSG00000044446	5256	PHKA2	phosphorylase kinase regulatory subunit alpha 2	693.9287459	795.3621636	-1.14617267	0.014990297
ENSG00000129682	2258	FGF13	fibroblast growth factor 13	919.789111	1036.231447	-1.126596776	0.014991769
ENSG00000168214	3516	RBPJ	recombination signal binding protein for immunoglobulin kappa J region	2194.402441	2415.401778	-1.100710486	0.015007102
ENSG00000255080	---	---	---	2.957813288	0.574476199	5.148713374	0.015011357
ENSG00000151005	84076	TKTL2	transketolase like 2	8.198125259	1.378625792	5.946592113	0.015061153
ENSG00000198753	5365	PLXNB3	plexin B3	3.422016623	13.56885396	-3.965163075	0.01509025
ENSG00000104814	11184	MAP4K1	mitogen-activated protein kinase kinase kinase kinase 1	10.17786519	3.564669225	2.855206066	0.015099476
ENSG00000212123	163154	PRR22	proline rich 22	41.4353183	67.07253051	-1.618728497	0.015128184
ENSG00000264107	---	---	---	14.61460177	4.8273636	3.027449966	0.015206571
ENSG00000121067	8405	SPOP	speckle type BTB/POZ protein	2045.359549	1855.440145	1.102358141	0.015209548
ENSG00000132773	114034	TOE1	target of EGR1, exonuclease	976.8408721	1092.891503	-1.118801982	0.015217816
ENSG00000233837	143341	EIF3LP2	eukaryotic translation initiation factor 3 subunit L pseudogene 2	13.02376128	4.371016409	2.979572726	0.015217816
ENSG00000104880	23370	ARHGEF18	Rho/Rac guanine nucleotide exchange factor 18	304.8864421	365.1226096	-1.19756919	0.015219468
ENSG00000165511	220979	ZNF22-AS1	ZNF22 antisense RNA 1	21.55763994	9.621731458	2.240515653	0.015223017
ENSG00000102393	2717	GLA	galactosidase alpha	704.0920069	813.1324704	-1.154866782	0.015223017
ENSG00000228397	101928043	LINC01635	long intergenic non-protein coding RNA 1635	2.150741913	0.359518602	5.982282707	0.0152524
ENSG00000006282	64847	SPATA20	spermatogenesis associated 20	50.6015508	29.48023873	1.716456616	0.015257174
ENSG00000227063	---	---	---	532.4281058	449.2203396	1.185227068	0.015261793
ENSG00000067836	79641	ROGDI	rogdi atypical leucine zipper	270.6442232	326.2892936	-1.205602284	0.01527058
ENSG00000131791	5565	PRKAB2	protein kinase AMP-activated non-catalytic subunit beta 2	374.4342437	313.6152122	1.193928831	0.015303563
ENSG00000166188	57567	ZNF319	zinc finger protein 319	219.6130372	267.6768187	-1.218856686	0.015304856
ENSG00000169439	6383	SDC2	syndecan 2	10.16382639	22.41857098	-2.205721558	0.015315702
ENSG00000265437	---	---	---	0.500978759	2.915358273	-5.819325117	0.015333628
ENSG00000167359	390063	OR51I1	olfactory receptor family 51 subfamily I member 1	28.62523247	13.46445691	2.125984929	0.015418864
ENSG00000227001	---	---	---	12.08226468	26.78025888	-2.216493314	0.015431495
ENSG00000232872	220112	CTAGE3P	CTAGE family member 3, pseudogene	17.00572638	6.428666554	2.645296071	0.015431495
ENSG00000232956	285958	SNHG15	small nucleolar RNA host gene 15	510.1676304	438.3422805	1.163856769	0.015465658
ENSG00000165782	90809	PIP4P1	phosphatidylinositol-4,5-bisphosphate 4-phosphatase 1	225.3494987	273.7297153	-1.214689701	0.01547017
ENSG00000126749	10436	EMG1	EMG1 N1-specific pseudouridine methyltransferase	1296.633112	1440.335597	-1.110827407	0.015471523
ENSG00000175455	64770	CCDC14	coiled-coil domain containing 14	717.1916454	817.2502083	-1.139514401	0.01547296
ENSG00000205763	441212	RP9P	RP9 pseudogene	94.00389315	67.69586467	1.388620909	0.01549861
ENSG00000125656	8192	CLPP	caseinolytic mitochondrial matrix peptidase proteolytic subunit	1724.60511	1910.424756	-1.107746199	0.015516676
ENSG00000188825	100130581	LINC00910	long intergenic non-protein coding RNA 910	28.29259358	14.77570307	1.914805235	0.015537165
ENSG00000167601	558	AXL	AXL receptor tyrosine kinase	149.1999002	114.837087	1.299230972	0.015570493
ENSG00000107362	51104	ABHD17B	abhydrolase domain containing 17B, depalmitoylase	486.7416915	559.8434828	-1.150186007	0.015601153
ENSG00000182986	162967	ZNF320	zinc finger protein 320	696.1813028	788.7900602	-1.133023908	0.015625041
ENSG00000141499	55135	WRAP53	WD repeat containing antisense to TP53	425.2386424	491.0077855	-1.154664079	0.015625251
ENSG00000247765	---	---	---	10.46396135	2.192198289	4.773273204	0.01564274
ENSG00000247595	100506540	SPTY2D1OS	SPTY2D1 opposite strand	42.64291755	22.84357443	1.866735772	0.015643211
ENSG00000197324	26020	LRP10	LDL receptor related protein 10	2461.016383	2234.544915	1.101350153	0.015645793
ENSG00000171561	341152	OR2AT4	olfactory receptor family 2 subfamily AT member 4	23.85256234	11.0577886	2.157082506	0.015664953
ENSG00000244218	106479253	RN7SL81P	RNA, 7SL, cytoplasmic 81, pseudogene	5.963276329	1.128323509	5.285076738	0.015703843
ENSG00000215023	---	---	---	0.942786762	5.183147479	-5.497688012	0.015706397
ENSG00000115956	5341	PLEK	pleckstrin	8.682465166	2.384872983	3.640640499	0.015720861
ENSG00000158092	4690	NCK1	NCK adaptor protein 1	579.2631678	501.824982	1.154313134	0.015768206
ENSG00000262209	56102	PCDHGB3	protocadherin gamma subfamily B, 3	0.942534143	4.186128657	-4.441354923	0.01577975
ENSG00000143862	127829	ARL8A	ADP ribosylation factor like GTPase 8A	196.0032679	243.5364566	-1.242512226	0.015807076
ENSG00000172663	80194	TMEM134	transmembrane protein 134	87.1258025	118.1710027	-1.356326132	0.015810344
ENSG00000140262	6938	TCF12	transcription factor 12	2994.545849	2731.261105	1.096396768	0.015810344
ENSG00000272993	---	---	---	34.57110364	16.53891959	2.090287909	0.015810981
ENSG00000225015	---	---	---	14.36711137	5.599692432	2.565696517	0.015819801
ENSG00000005436	6936	GCFC2	GC-rich sequence DNA-binding factor 2	578.5502155	660.7200976	-1.142027226	0.01582309
ENSG00000090263	51650	MRPS33	mitochondrial ribosomal protein S33	1696.591446	1510.543918	1.123165918	0.015851309
ENSG00000118363	9789	SPCS2	signal peptidase complex subunit 2	2980.704846	3306.261321	-1.109221305	0.015860084
ENSG00000198092	389208	TMPRSS11F	transmembrane serine protease 11F	9.850917146	2.17799319	4.522932941	0.015888723
ENSG00000164659	222223	ELAPOR2	endosome-lysosome associated apoptosis and autophagy regulator family member 2	902.2659148	1011.984478	-1.121603356	0.015905497
ENSG00000215246	100506688	LINC02982	long intergenic non-protein coding RNA 2982	8.612267489	1.934503003	4.451927693	0.015922998
ENSG00000213383	---	---	---	18.09071589	32.63582866	-1.804009795	0.015941347
ENSG00000270143	---	---	---	13.00577115	29.03068418	-2.232138629	0.015950014
ENSG00000256238	400011	SUPT16HP1	SPT16 homolog, facilitates chromatin remodeling subunit pseudogene 1	41.06469182	67.52867012	-1.644446047	0.015950807
ENSG00000136928	9568	GABBR2	gamma-aminobutyric acid type B receptor subunit 2	13.44411417	27.11210182	-2.016652155	0.015957855
ENSG00000208028	693201	MIR616	microRNA 616	7.151017376	1.358989247	5.262011743	0.015994898
ENSG00000163521	79411	GLB1L	galactosidase beta 1 like	45.29478458	26.67744708	1.697868032	0.016002843
ENSG00000268129	100289361	LOC100289361	uncharacterized LOC100289361	53.81181896	30.63509776	1.756541447	0.016011033
ENSG00000236739	---	---	---	45.16299367	26.16887882	1.725828378	0.016013088
ENSG00000244094	6705	SPRR2F	small proline rich protein 2F	13.37810031	4.390983086	3.046720984	0.016019956
ENSG00000184825	---	---	---	53.68529157	31.55139682	1.701518696	0.016023956
ENSG00000179546	3352	HTR1D	5-hydroxytryptamine receptor 1D	9.18917716	2.701253934	3.401819076	0.016025948
ENSG00000162517	553115	PEF1	penta-EF-hand domain containing 1	1699.042504	1882.347524	-1.107887248	0.016052305
ENSG00000115539	79031	PDCL3	phosducin like 3	984.73224	858.7252747	1.146737227	0.016054063
ENSG00000137842	80021	TMEM62	transmembrane protein 62	347.8375206	414.9223118	-1.192862435	0.016074416
ENSG00000197780	6884	TAF13	TATA-box binding protein associated factor 13	1775.565782	1606.532621	1.10521614	0.01608295
ENSG00000204613	10107	TRIM10	tripartite motif containing 10	6.463153395	1.084440617	5.959896091	0.016089682
ENSG00000102158	84061	MAGT1	magnesium transporter 1	1804.386394	1995.333542	-1.105823868	0.016089682
ENSG00000130528	3270	HRC	histidine rich calcium binding protein	613.4657061	710.362453	-1.157949737	0.016103925
ENSG00000129007	91860	CALML4	calmodulin like 4	144.9380221	183.8010068	-1.268135195	0.01610439
ENSG00000174977	---	---	---	126.3559007	166.0559947	-1.31419264	0.01610439
ENSG00000175309	85007	PHYKPL	5-phosphohydroxy-L-lysine phospho-lyase	206.3789963	163.6091399	1.261414835	0.01610439
ENSG00000250999	---	---	---	16.40926545	6.78034113	2.420123874	0.016124185
ENSG00000166343	118490	MSS51	MSS51 mitochondrial translational activator	27.97440694	13.12944082	2.13066248	0.016170411
ENSG00000187860	550631	CCDC157	coiled-coil domain containing 157	14.83792211	27.89078474	-1.879696128	0.01619325
ENSG00000265282	---	---	---	6.906432737	1.479688385	4.667491348	0.016193535
ENSG00000206417	---	---	---	41.76517759	65.54984204	-1.569485534	0.016197742
ENSG00000112096	6648	SOD2	superoxide dismutase 2	4734.030144	5166.743128	-1.09140478	0.016197742
ENSG00000205791	503693	LOH12CR2	loss of heterozygosity on chromosome 12, region 2	31.34279195	16.17264388	1.938012868	0.016243802
ENSG00000273356	---	---	---	8.154811918	1.47676216	5.52208889	0.016243802
ENSG00000273314	---	---	---	88.17081559	119.5297128	-1.355660736	0.016264219
ENSG00000133704	10526	IPO8	importin 8	3371.147449	3078.774775	1.09496397	0.016273981
ENSG00000270673	101410533	YTHDF3-DT	YTHDF3 divergent transcript	11.14977137	26.77093132	-2.40102962	0.016280287
ENSG00000226453	---	---	---	34.83067421	18.69904233	1.862698292	0.016286882
ENSG00000185269	147111	NOTUM	notum, palmitoleoyl-protein carboxylesterase	194.0859579	244.0058531	-1.257205084	0.016305837
ENSG00000235608	54729	NKX1-1	NK1 homeobox 1	0.483044323	3.075704025	-6.367332928	0.016368939
ENSG00000163067	---	---	---	156.3694311	120.1581306	1.301363714	0.0163998
ENSG00000170469	202051	SPATA24	spermatogenesis associated 24	118.0567196	85.17817276	1.385997326	0.016408309
ENSG00000165244	195828	ZNF367	zinc finger protein 367	493.4131532	570.0242402	-1.155267622	0.016411845
ENSG00000220793	653737	RPL21P119	ribosomal protein L21 pseudogene 119	11.91660318	2.907691894	4.098303266	0.01641235
ENSG00000123575	139231	FAM199X	family with sequence similarity 199, X-linked	1987.476393	2203.266016	-1.108574684	0.016456314
ENSG00000165646	6571	SLC18A2	solute carrier family 18 member A2	2.831270604	9.658583164	-3.411395277	0.016481569
ENSG00000270277	---	---	---	34.05533164	18.1695906	1.874303742	0.016551545
ENSG00000244038	1650	DDOST	dolichyl-diphosphooligosaccharide--protein glycosyltransferase non-catalytic subunit	6179.828409	6757.82764	-1.093529981	0.016584663
ENSG00000173064	283450	HECTD4	HECT domain E3 ubiquitin protein ligase 4	1716.009131	1524.677308	1.125490044	0.016627755
ENSG00000163393	55356	SLC22A15	solute carrier family 22 member 15	8.805179754	2.891294497	3.045410892	0.016658878
ENSG00000144554	2177	FANCD2	FA complementation group D2	2463.970622	2240.839237	1.099574919	0.016658878
ENSG00000180438	348825	TPRXL	tetrapeptide repeat homeobox like (pseudogene)	7.137501505	1.360583933	5.245910472	0.016698648
ENSG00000053770	55745	AP5M1	adaptor related protein complex 5 subunit mu 1	970.8840008	1085.799854	-1.118362083	0.016758041
ENSG00000163467	128229	TSACC	TSSK6 activating cochaperone	31.88425576	17.48459052	1.823563196	0.016820398
ENSG00000127990	8910	SGCE	sarcoglycan epsilon	8.016390397	1.703267176	4.706478531	0.016836721
ENSG00000122965	9904	RBM19	RNA binding motif protein 19	2606.428811	2852.890707	-1.094559228	0.016857648
ENSG00000141294	90506	LRRC46	leucine rich repeat containing 46	16.18181488	32.07710605	-1.982293475	0.01686076
ENSG00000163568	9447	AIM2	absent in melanoma 2	2.921058652	0.592862764	4.927040165	0.016907651
ENSG00000185808	51227	PIGP	phosphatidylinositol glycan anchor biosynthesis class P	620.8000932	540.7107055	1.148118739	0.016931441
ENSG00000166016	25841	ABTB2	ankyrin repeat and BTB domain containing 2	16.53050474	6.658786227	2.482510201	0.016933459
ENSG00000133067	59352	LGR6	leucine rich repeat containing G protein-coupled receptor 6	5.08736037	1.022449605	4.975658794	0.016936196
ENSG00000143816	7483	WNT9A	Wnt family member 9A	10.61393901	2.547546491	4.16633771	0.0169638
ENSG00000121101	56155	TEX14	testis expressed 14, intercellular bridge forming factor	13.80202338	4.61343926	2.991699382	0.016991717
ENSG00000120798	7181	NR2C1	nuclear receptor subfamily 2 group C member 1	452.5885118	386.459969	1.171113564	0.016997882
ENSG00000108406	79665	DHX40	DEAH-box helicase 40	1038.43346	1159.670772	-1.116750198	0.017023723
ENSG00000215472	100526842	RPL17-C18orf32	RPL17-C18orf32 readthrough	2.960865487	0.572428187	5.172466265	0.017031603
ENSG00000230629	653658	RPS23P8	ribosomal protein S23 pseudogene 8	80.45899687	54.76788748	1.46909075	0.017038133
ENSG00000271754	---	---	---	35.44637019	20.21210081	1.753720235	0.017073013
ENSG00000237429	---	---	---	44.37184326	25.3409715	1.750992193	0.017100647
ENSG00000171045	203062	TSNARE1	t-SNARE domain containing 1	59.40305387	83.63879958	-1.407988212	0.017107539
ENSG00000236603	---	---	---	317.6265363	378.0085943	-1.190103946	0.017114119
ENSG00000086062	2683	B4GALT1	beta-1,4-galactosyltransferase 1	1087.448169	1226.62645	-1.127986128	0.017122865
ENSG00000234771	---	---	---	74.64312422	48.873988	1.527256671	0.017173054
ENSG00000218350	---	---	---	55.54364471	83.65211163	-1.506060902	0.017226093
ENSG00000145113	4585	MUC4	mucin 4, cell surface associated	19.56215229	9.072026742	2.156315545	0.01722729
ENSG00000073969	4905	NSF	N-ethylmaleimide sensitive factor, vesicle fusing ATPase	1328.240713	1193.864968	1.112555228	0.017321745
ENSG00000227193	---	---	---	8.207288274	2.085170911	3.936026649	0.017349619
ENSG00000261754	---	---	---	16.00634728	5.792778716	2.763155312	0.017349629
ENSG00000154134	64221	ROBO3	roundabout guidance receptor 3	25.60862722	11.79420776	2.171288462	0.017352707
ENSG00000105982	140545	RNF32	ring finger protein 32	138.1669921	102.9127813	1.342563968	0.017374754
ENSG00000110104	79080	CCDC86	coiled-coil domain containing 86	4368.819764	4781.673716	-1.094500111	0.017375927
ENSG00000178700	200895	DHFR2	dihydrofolate reductase 2	51.17530629	74.25475684	-1.45098803	0.017375927
ENSG00000183199	3327	HSP90AB3P	heat shock protein 90 alpha family class B member 3, pseudogene	741.1966446	844.8659951	-1.139867539	0.017380837
ENSG00000223473	---	---	---	19.88262926	8.309481791	2.392764045	0.017380837
ENSG00000146350	221322	TBC1D32	TBC1 domain family member 32	144.7670656	110.1249315	1.314571221	0.017393113
ENSG00000113845	51300	TIMMDC1	translocase of inner mitochondrial membrane domain containing 1	1476.671283	1638.967721	-1.109906951	0.017394716
ENSG00000204104	26146	TRAF3IP1	TRAF3 interacting protein 1	240.3034991	290.7411827	-1.20989159	0.017400967
ENSG00000088992	54997	TESC	tescalcin	478.1068811	549.12392	-1.148537998	0.017407839
ENSG00000256574	79290	OR13A1	olfactory receptor family 13 subfamily A member 1	4.944236275	1.124588196	4.396486014	0.017410367
ENSG00000260023	---	---	---	60.04346726	33.81056555	1.77587882	0.017410367
ENSG00000102178	8266	UBL4A	ubiquitin like 4A	5519.383586	5067.314259	1.089212807	0.017410367
ENSG00000091039	114882	OSBPL8	oxysterol binding protein like 8	5986.365109	5409.846129	1.106568462	0.017415528
ENSG00000255119	---	---	---	86.22038822	58.96340156	1.462269576	0.017425475
ENSG00000221978	81669	CCNL2	cyclin L2	817.0619177	919.0296925	-1.1247981	0.017436422
ENSG00000142546	51070	NOSIP	nitric oxide synthase interacting protein	2172.065927	1959.133489	1.108687049	0.017461094
ENSG00000173848	10276	NET1	neuroepithelial cell transforming 1	5584.764199	6073.904057	-1.087584693	0.017480916
ENSG00000138297	---	---	---	2013.394472	2225.265418	-1.105230718	0.017524171
ENSG00000263535	---	---	---	106.9662152	141.9209578	-1.326783018	0.017557857
ENSG00000137101	971	CD72	CD72 molecule	8.003402444	2.198548298	3.640312314	0.017566408
ENSG00000182348	219578	ZNF804B	zinc finger protein 804B	0.673504872	3.823392943	-5.676860113	0.01757793
ENSG00000232160	101928578	RAP2C-AS1	RAP2C antisense RNA 1	20.72816468	9.585513208	2.162447042	0.017581919
ENSG00000206965	106478913	RNU6-5P	RNA, U6 small nuclear 5, pseudogene	1.357354641	0.12406641	10.94054902	0.017614012
ENSG00000130779	6249	CLIP1	CAP-Gly domain containing linker protein 1	1135.169803	1263.56048	-1.113102619	0.01765418
ENSG00000174928	285315	C3orf33	chromosome 3 open reading frame 33	319.1997049	263.7549107	1.210213315	0.017656732
ENSG00000232485	---	---	---	17.909185	6.759827342	2.64935539	0.017673614
ENSG00000171236	116844	LRG1	leucine rich alpha-2-glycoprotein 1	471.7587283	546.0709943	-1.157521762	0.017686186
ENSG00000100058	1416	CRYBB2P1	crystallin beta B2 pseudogene 1	154.8855082	194.332281	-1.254683432	0.017686186
ENSG00000163110	10611	PDLIM5	PDZ and LIM domain 5	3877.403313	3551.242837	1.091844036	0.017707328
ENSG00000141867	23476	BRD4	bromodomain containing 4	3855.781715	4206.948449	-1.091075367	0.017751538
ENSG00000163636	9861	PSMD6	proteasome 26S subunit, non-ATPase 6	2854.104533	3132.925025	-1.097691058	0.017834917
ENSG00000237749	---	---	---	47.57624045	27.69613275	1.717793632	0.017887571
ENSG00000169490	83877	TM2D2	TM2 domain containing 2	539.5977044	629.5641681	-1.166728774	0.017903615
ENSG00000137135	84904	ARHGEF39	Rho guanine nucleotide exchange factor 39	437.7428609	376.1282785	1.163812683	0.017910862
ENSG00000183044	18	ABAT	4-aminobutyrate aminotransferase	3.779749673	0.735905089	5.136191784	0.017988253
ENSG00000197283	8831	SYNGAP1	synaptic Ras GTPase activating protein 1	450.0365482	380.3492809	1.183219138	0.017988253
ENSG00000204385	80736	SLC44A4	solute carrier family 44 member 4	328.5095352	276.0507114	1.190033286	0.018004143
ENSG00000204120	26058	GIGYF2	GRB10 interacting GYF protein 2	2722.18965	2486.709113	1.09469565	0.018012785
ENSG00000163660	57018	CCNL1	cyclin L1	600.9443243	509.3799432	1.17975655	0.018065414
ENSG00000221909	221786	FAM200A	family with sequence similarity 200 member A	150.0595233	114.8338102	1.306753848	0.018081298
ENSG00000122378	84293	PRXL2A	peroxiredoxin like 2A	62.16976023	38.28439673	1.623892905	0.018117483
ENSG00000273335	---	---	---	0.352370508	2.020771042	-5.734790497	0.018141332
ENSG00000175764	158135	TTLL11	tubulin tyrosine ligase like 11	58.62846312	83.93818799	-1.431696884	0.018147088
ENSG00000126461	58506	SCAF1	SR-related CTD associated factor 1	4313.331312	4694.869265	-1.088455517	0.01815458
ENSG00000184178	152579	SCFD2	sec1 family domain containing 2	1072.940444	1201.323501	-1.119655342	0.018172619
ENSG00000268957	---	---	---	2.371215776	11.46602725	-4.835505635	0.018174049
ENSG00000242372	3692	EIF6	eukaryotic translation initiation factor 6	3545.427734	3901.044756	-1.100302995	0.018174049
ENSG00000196934	---	---	---	6.585769025	1.818399719	3.621738915	0.018190218
ENSG00000156860	64319	FBRS	fibrosin	3482.111491	3188.978712	1.091920582	0.018193014
ENSG00000084093	5978	REST	RE1 silencing transcription factor	1136.302733	1267.520621	-1.11547793	0.018195691
ENSG00000130158	57572	DOCK6	dedicator of cytokinesis 6	267.7239214	321.3051194	-1.200136012	0.018225173
ENSG00000198887	23137	SMC5	structural maintenance of chromosomes 5	1396.017531	1256.515922	1.111022556	0.018278901
ENSG00000273343	---	---	---	29.37462534	15.89504156	1.848037026	0.018281617
ENSG00000236937	106480775	PTGES3P4	prostaglandin E synthase 3 pseudogene 4	19.16540253	36.59087297	-1.909214947	0.01828325
ENSG00000145777	85480	TSLP	thymic stromal lymphopoietin	26.41435952	12.15150367	2.173752338	0.01830535
ENSG00000256673	---	---	---	3.788427518	10.82023204	-2.856127506	0.018306223
ENSG00000160117	126549	ANKLE1	ankyrin repeat and LEM domain containing 1	105.2966366	140.2578912	-1.332026319	0.018328783
ENSG00000140320	22893	BAHD1	bromo adjacent homology domain containing 1	2931.073012	2677.491532	1.094708602	0.018338385
ENSG00000253731	56109	PCDHGA6	protocadherin gamma subfamily A, 6	6.069702079	1.234723546	4.915838933	0.018357401
ENSG00000272198	---	---	---	6.789078995	16.66223284	-2.454269991	0.018369885
ENSG00000272416	---	---	---	81.92171248	55.72708975	1.47005187	0.018376154
ENSG00000196208	9687	GREB1	growth regulating estrogen receptor binding 1	9.908210501	4.080557158	2.428151382	0.01840322
ENSG00000178107	---	---	---	7.289094037	1.283591083	5.67867301	0.018413668
ENSG00000138759	80144	FRAS1	Fraser extracellular matrix complex subunit 1	6.769023392	1.202233252	5.630374455	0.018413668
ENSG00000134480	902	CCNH	cyclin H	1385.201952	1539.303791	-1.111248645	0.018447977
ENSG00000260238	100527963	PMF1-BGLAP	PMF1-BGLAP readthrough	3.831095697	0.700777828	5.466919104	0.018450674
ENSG00000255471	---	---	---	46.78823737	26.91510912	1.73836328	0.018489824
ENSG00000176732	375189	PFN4	profilin family member 4	2.777981569	12.6137112	-4.54060291	0.018550257
ENSG00000245958	---	---	---	127.740022	167.0938122	-1.308077215	0.018559977
ENSG00000144369	165215	FAM171B	family with sequence similarity 171 member B	7.227405151	1.379807099	5.237982292	0.018616751
ENSG00000159625	84229	DRC7	dynein regulatory complex subunit 7	7.815981511	1.77271896	4.409035886	0.018656908
ENSG00000223662	100874190	SAMSN1-AS1	SAMSN1 antisense RNA 1	18.12904186	7.207741872	2.515217968	0.018661559
ENSG00000186523	85002	FAM86B1	family with sequence similarity 86 member B1	10.42223764	23.19572892	-2.225599695	0.018670512
ENSG00000272186	---	---	---	27.09717849	13.2397521	2.046653011	0.018672892
ENSG00000235499	---	---	---	85.84846904	58.09185394	1.477805634	0.018678802
ENSG00000166595	51647	CIAO2B	cytosolic iron-sulfur assembly component 2B	1379.688152	1230.299015	1.121425064	0.018680183
ENSG00000222041	112597	CYTOR	cytoskeleton regulator RNA	1112.284712	983.5512257	1.130886407	0.018703647
ENSG00000133247	84787	KMT5C	lysine methyltransferase 5C	535.666949	611.6571148	-1.141860845	0.018705585
ENSG00000100360	11020	IFT27	intraflagellar transport 27	22.42022933	10.08571897	2.222967881	0.018738982
ENSG00000144451	79582	SPAG16	sperm associated antigen 16	39.80867706	63.97166503	-1.60697792	0.018739884
ENSG00000105467	23546	SYNGR4	synaptogyrin 4	3.860933982	0.702036656	5.499618787	0.018762855
ENSG00000260278	---	---	---	2.085820677	0.373423223	5.585674774	0.018803044
ENSG00000233611	---	---	---	2.730250009	8.505687251	-3.115351057	0.018803051
ENSG00000102780	160851	DGKH	diacylglycerol kinase eta	256.8431585	310.5692348	-1.209178538	0.018810596
ENSG00000083750	10325	RRAGB	Ras related GTP binding B	94.5718367	67.70529301	1.396816002	0.018820011
ENSG00000246273	283104	SBF2-AS1	SBF2 antisense RNA 1	70.88228143	46.08349754	1.538127209	0.018839495
ENSG00000238097	101929337	LINC02037	long intergenic non-protein coding RNA 2037	6.892229309	1.48300167	4.64748587	0.018852158
ENSG00000090020	6548	SLC9A1	solute carrier family 9 member A1	564.9186485	489.5044688	1.154062291	0.018854224
ENSG00000119707	58517	RBM25	RNA binding motif protein 25	3052.692406	3335.999383	-1.092805609	0.018879996
ENSG00000163611	152185	SPICE1	spindle and centriole associated protein 1	236.9468946	192.4906704	1.230952618	0.018960366
ENSG00000107614	1787	TRDMT1	tRNA aspartic acid methyltransferase 1	295.5210661	349.608949	-1.183025473	0.018965068
ENSG00000243660	642819	ZNF487	zinc finger protein 487	80.12703026	56.25036497	1.424471295	0.018974211
ENSG00000201512	677839	SNORA71C	small nucleolar RNA, H/ACA box 71C	8.025236935	20.57369841	-2.563625046	0.018978495
ENSG00000104442	55156	ARMC1	armadillo repeat containing 1	2012.988381	2207.743777	-1.096749389	0.019002937
ENSG00000259205	---	---	---	26.03416615	45.11139705	-1.732776721	0.019005654
ENSG00000269352	---	---	---	13.34640015	27.42555616	-2.054902884	0.019015059
ENSG00000258643	100529063	BCL2L2-PABPN1	BCL2L2-PABPN1 readthrough	32.24422011	16.67277402	1.93394453	0.019052435
ENSG00000188873	253986	RPL10AP2	ribosomal protein L10a pseudogene 2	12.22208009	4.245167178	2.879057426	0.019062496
ENSG00000234961	---	---	---	9.14337064	2.665524751	3.430232879	0.019091357
ENSG00000126821	81537	SGPP1	sphingosine-1-phosphate phosphatase 1	350.1848234	292.443761	1.197443304	0.019098998
