## Supplementary material for "Evolutionarily recent transcription factors partake in human cell cycle regulation": TableS8 (part 2 of 2)

ensembl	entrez	symbol	genename	mean.ZNF519_D	mean.GFP_D	foldChange	padj
ENSG00000128789	56984	PSMG2	proteasome assembly chaperone 2	1249.627539	1386.787101	-1.109760354	0.019161435
ENSG00000180389	---	---	---	25.23963719	10.25946381	2.460132193	0.01917892
ENSG00000005243	51226	COPZ2	COPI coat complex subunit zeta 2	7.158794779	1.343101331	5.33004816	0.019188126
ENSG00000226849	---	---	---	10.40732606	2.640216299	3.941846003	0.019191287
ENSG00000144648	1238	ACKR2	atypical chemokine receptor 2	27.01946191	13.75951642	1.963692697	0.019203237
ENSG00000247679	---	---	---	23.27842182	10.44808417	2.228008642	0.019208647
ENSG00000169242	1942	EFNA1	ephrin A1	77.82128672	52.55233327	1.480834092	0.019237394
ENSG00000203783	574414	PRR9	proline rich 9	9.755170593	2.280698328	4.277273532	0.019244387
ENSG00000114520	8723	SNX4	sorting nexin 4	1072.922662	1196.53034	-1.115206513	0.019245603
ENSG00000261071	---	---	---	21.10263917	42.62267671	-2.019779439	0.019253628
ENSG00000134308	10971	YWHAQ	tyrosine 3-monooxygenase/tryptophan 5-monooxygenase activation protein theta	10926.8165	11851.11357	-1.084589787	0.019255761
ENSG00000010270	83930	STARD3NL	STARD3 N-terminal like	924.9747751	1031.145545	-1.114782341	0.019270542
ENSG00000164114	79884	MAP9	microtubule associated protein 9	1.190273426	6.487079016	-5.450074642	0.019282497
ENSG00000133943	80017	DGLUCY	D-glutamate cyclase	545.7345797	474.6829377	1.149682317	0.01934292
ENSG00000213468	286467	FIRRE	firre intergenic repeating RNA element	23.87296854	40.151254	-1.681871022	0.019349292
ENSG00000108423	51174	TUBD1	tubulin delta 1	655.0774715	573.6883487	1.141869925	0.019373386
ENSG00000146205	50636	ANO7	anoctamin 7	55.8635478	82.07698331	-1.469240436	0.019373386
ENSG00000108306	84961	FBXL20	F-box and leucine rich repeat protein 20	340.9089392	288.1008714	1.183297147	0.019396561
ENSG00000154814	92106	OXNAD1	oxidoreductase NAD binding domain containing 1	1060.198762	1182.970927	-1.115801083	0.019400067
ENSG00000167081	5090	PBX3	PBX homeobox 3	13.23476336	26.447912	-1.998366823	0.019406479
ENSG00000230880	---	---	---	233.9759213	190.3602033	1.22912204	0.019456149
ENSG00000227543	---	---	---	14.48051738	5.038623968	2.873903167	0.019489415
ENSG00000111671	84727	SPSB2	splA/ryanodine receptor domain and SOCS box containing 2	87.30143836	119.3509044	-1.367112692	0.019497849
ENSG00000077092	5915	RARB	retinoic acid receptor beta	9.182984775	2.11425376	4.343369253	0.019500407
ENSG00000184117	8508	NIPSNAP1	nipsnap homolog 1	1006.554505	900.8699788	1.11731385	0.019502577
ENSG00000260774	---	---	---	10.21112649	2.78283306	3.669327721	0.019518614
ENSG00000166311	6609	SMPD1	sphingomyelin phosphodiesterase 1	487.6950775	419.4076987	1.16281861	0.019558209
ENSG00000267767	400685	LINC01801	long intergenic non-protein coding RNA 1801	20.20228035	8.638130514	2.338732937	0.019567687
ENSG00000111863	84830	ADTRP	androgen dependent TFPI regulating protein	219.5992196	175.6262937	1.250377805	0.019567687
ENSG00000165591	158584	FAAH2	fatty acid amide hydrolase 2	20.94284512	8.316878041	2.51811377	0.019567687
ENSG00000226124	348751	FTCDNL1	formiminotransferase cyclodeaminase N-terminal like	3.227197655	11.48835524	-3.559854855	0.019570837
ENSG00000093144	55862	ECHDC1	ethylmalonyl-CoA decarboxylase 1	2611.326991	2388.364314	1.093353713	0.019570837
ENSG00000125449	79637	ARMC7	armadillo repeat containing 7	690.8717406	607.7059271	1.136852069	0.019571107
ENSG00000206178	3051	HBZP1	hemoglobin subunit zeta pseudogene 1	2.926276952	0.589088606	4.96746486	0.019595935
ENSG00000176731	401466	RBIS	ribosomal biogenesis factor	1541.287888	1393.618883	1.105960824	0.019623507
ENSG00000105928	1687	GSDME	gasdermin E	24.33248175	10.82964357	2.246840497	0.019703603
ENSG00000225496	---	---	---	2.220389918	0.365459799	6.075606472	0.019779989
ENSG00000198182	84775	ZNF607	zinc finger protein 607	230.9531531	281.9859055	-1.220965818	0.019809331
ENSG00000269089	---	---	---	16.50179564	6.295018278	2.621405517	0.01983874
ENSG00000147274	27316	RBMX	RNA binding motif protein X-linked	12030.48326	13092.55893	-1.088282046	0.019854719
ENSG00000111641	4839	NOP2	NOP2 nucleolar protein	2186.31226	2410.611255	-1.102592388	0.019873484
ENSG00000029153	56938	BMAL2	basic helix-loop-helix ARNT like 2	4.372722913	13.2998336	-3.04154502	0.019883749
ENSG00000261147	---	---	---	2.83456069	0.634945351	4.464259304	0.019892476
ENSG00000079257	56925	LXN	latexin	8.056803985	1.528649023	5.270538799	0.019913474
ENSG00000234043	---	---	---	1.698875185	7.242321013	-4.263009475	0.019947382
ENSG00000112242	1871	E2F3	E2F transcription factor 3	2807.956052	3079.723515	-1.096784799	0.019948326
ENSG00000267508	26974	ZNF285	zinc finger protein 285	1.994979489	6.815412973	-3.416282228	0.019950489
ENSG00000164168	55751	TMEM184C	transmembrane protein 184C	1350.695013	1206.234682	1.119761381	0.019996392
ENSG00000104643	66036	MTMR9	myotubularin related protein 9	432.6264239	501.4517393	-1.159087175	0.020038953
ENSG00000263563	23666	UBBP4	ubiquitin B pseudogene 4	2328.203754	2111.253821	1.102758811	0.020043659
ENSG00000102038	6594	SMARCA1	SWI/SNF related, matrix associated, actin dependent regulator of chromatin, subfamily a, member 1	48.96395497	75.75254273	-1.547108333	0.020044539
ENSG00000163472	84283	TMEM79	transmembrane protein 79	248.5508399	299.3101124	-1.204220885	0.020056654
ENSG00000269044	---	---	---	128.8932016	95.00984362	1.356629973	0.020066302
ENSG00000224505	---	---	---	11.05381771	3.309693415	3.339831316	0.020087966
ENSG00000204116	53344	CHIC1	cysteine rich hydrophobic domain 1	82.49135246	56.76738617	1.453146922	0.020107345
ENSG00000253853	---	---	---	12.84661724	28.69895346	-2.233969684	0.020145528
ENSG00000120533	56943	ENY2	ENY2 transcription and export complex 2 subunit	2278.221702	2061.350235	1.105208452	0.020145528
ENSG00000230487	114796	PSMG3-AS1	PSMG3 antisense RNA 1 (head to head)	54.7507841	78.73467717	-1.4380557	0.020201391
ENSG00000006062	9020	MAP3K14	mitogen-activated protein kinase kinase kinase 14	184.4604861	146.1225989	1.262367953	0.020201537
ENSG00000262246	79585	CORO7	coronin 7	172.8551457	214.1515701	-1.238907695	0.020204355
ENSG00000177788	105373159	RAB4A-AS1	RAB4A antisense RNA 1	94.67664012	65.31188543	1.44960813	0.020211099
ENSG00000173875	163049	ZNF791	zinc finger protein 791	535.6469725	466.5445962	1.148115264	0.020248182
ENSG00000184898	375287	RBM43	RNA binding motif protein 43	258.8083264	207.0831066	1.249780007	0.02025005
ENSG00000260018	---	---	---	8.003665874	18.99257309	-2.372984253	0.020281782
ENSG00000224559	101927994	LINC01087	long intergenic non-protein coding RNA 1087	2.484563668	9.959863143	-4.008697089	0.020357985
ENSG00000100124	129138	ANKRD54	ankyrin repeat domain 54	302.4789821	356.1979503	-1.177595706	0.020357985
ENSG00000231646	107985781	FSIP2-AS1	FSIP2 antisense RNA 1	7.442605737	1.704980482	4.365214627	0.020394311
ENSG00000137834	4091	SMAD6	SMAD family member 6	196.7891086	154.5089063	1.273642493	0.020421877
ENSG00000196787	8969	H2AC11	H2A clustered histone 11	928.0236925	1039.898588	-1.120551766	0.02043343
ENSG00000057663	9474	ATG5	autophagy related 5	1318.122521	1455.07753	-1.103901577	0.020469526
ENSG00000252328	---	---	---	1.748623578	7.312987093	-4.182139133	0.02054263
ENSG00000128656	1123	CHN1	chimerin 1	36.04348277	19.75179855	1.82482029	0.020569911
ENSG00000171163	55657	ZNF692	zinc finger protein 692	384.7079811	323.7468037	1.188298932	0.02063194
ENSG00000259736	101926895	CRTC3-AS1	CRTC3 antisense RNA 1	15.76919108	6.502479909	2.425104161	0.02063194
ENSG00000204099	129807	NEU4	neuraminidase 4	2.461959256	8.188851638	-3.326152379	0.020637605
ENSG00000096006	10321	CRISP3	cysteine rich secretory protein 3	51.05247412	29.73055413	1.717171967	0.020664094
ENSG00000196793	8187	ZNF239	zinc finger protein 239	486.3557642	418.1133406	1.163215131	0.020676617
ENSG00000271002	---	---	---	3.672085895	0.774392182	4.741894326	0.020687873
ENSG00000259065	---	---	---	6.713951733	1.602296409	4.190205817	0.020703472
ENSG00000229164	---	---	---	6.584316257	1.288413943	5.110404378	0.020745209
ENSG00000163285	2565	GABRG1	gamma-aminobutyric acid type A receptor subunit gamma1	94.86015983	126.0015835	-1.3282877	0.020749121
ENSG00000105419	56917	MEIS3	Meis homeobox 3	19.05426322	7.728870184	2.46533617	0.020749489
ENSG00000124657	26212	OR2B6	olfactory receptor family 2 subfamily B member 6	42.66374143	25.71285497	1.65923782	0.020760937
ENSG00000170190	9121	SLC16A5	solute carrier family 16 member 5	37.96744494	21.05702082	1.803077713	0.020770487
ENSG00000132952	10208	USPL1	ubiquitin specific peptidase like 1	625.1790426	547.9948122	1.140848469	0.02077333
ENSG00000267796	55957	LIN37	lin-37 DREAM MuvB core complex component	144.141018	107.8643011	1.336318102	0.020783897
ENSG00000147894	203228	C9orf72	C9orf72-SMCR8 complex subunit	127.2916956	94.27007557	1.350287404	0.020783897
ENSG00000135111	6926	TBX3	T-box transcription factor 3	13.54352182	27.02350208	-1.995308343	0.020800345
ENSG00000167785	148156	ZNF558	zinc finger protein 558	399.4328765	461.7398517	-1.1559886	0.020800345
ENSG00000064995	6882	TAF11	TATA-box binding protein associated factor 11	1623.901266	1790.51388	-1.102600212	0.020800345
ENSG00000153250	5937	RBMS1	RNA binding motif single stranded interacting protein 1	3.653053884	12.11339074	-3.315962789	0.020828789
ENSG00000142156	1291	COL6A1	collagen type VI alpha 1 chain	37.0430596	19.87796884	1.863523375	0.020836295
ENSG00000167004	2923	PDIA3	protein disulfide isomerase family A member 3	9516.178346	10316.31644	-1.084081872	0.020845542
ENSG00000198700	55705	IPO9	importin 9	4270.298082	4655.116056	-1.090115015	0.020877894
ENSG00000180815	389840	MAP3K15	mitogen-activated protein kinase kinase kinase 15	23.0504493	9.735185282	2.367746338	0.020891982
ENSG00000242616	2790	GNG10	G protein subunit gamma 10	10.27894496	21.21379819	-2.063810855	0.020895922
ENSG00000050405	51474	LIMA1	LIM domain and actin binding 1	1111.938659	999.8254708	1.112132759	0.020907787
ENSG00000100852	394	ARHGAP5	Rho GTPase activating protein 5	1783.411592	1613.5682	1.105259506	0.02093203
ENSG00000214013	2595	GANC	glucosidase alpha, neutral C	309.2722145	260.148412	1.188829915	0.020960044
ENSG00000160973	8928	FOXH1	forkhead box H1	166.8246734	209.4050525	-1.255240297	0.020981961
ENSG00000123243	80760	ITIH5	inter-alpha-trypsin inhibitor heavy chain 5	14.57357459	28.86022292	-1.980311882	0.021002628
ENSG00000174720	51574	LARP7	La ribonucleoprotein 7, transcriptional regulator	1436.894058	1298.766649	1.106352754	0.021009761
ENSG00000144214	129530	LYG1	lysozyme g1	12.77200958	4.851651158	2.632507813	0.021016512
ENSG00000010244	7756	ZNF207	zinc finger protein 207	6190.292777	5708.867807	1.084329325	0.021079516
ENSG00000013810	10460	TACC3	transforming acidic coiled-coil containing protein 3	3966.496282	4324.67021	-1.090299827	0.02108257
ENSG00000205578	---	---	---	80.93663658	109.6463026	-1.354717804	0.021090521
ENSG00000106404	24146	CLDN15	claudin 15	203.1346399	160.9393661	1.262181185	0.021097923
ENSG00000026036	100533107	RTEL1-TNFRSF6B	RTEL1-TNFRSF6B readthrough (NMD candidate)	5.593605494	14.5161017	-2.595124329	0.021127775
ENSG00000203644	---	---	---	10.76064185	21.49788712	-1.997825727	0.02113395
ENSG00000101898	100101490	MCTS2	MCTS family member 2	78.24322525	107.1061789	-1.368887576	0.021180802
ENSG00000005381	4353	MPO	myeloperoxidase	10.6219706	2.480928537	4.281449643	0.021182046
ENSG00000224877	284184	NDUFAF8	NADH:ubiquinone oxidoreductase complex assembly factor 8	366.1142062	427.6485446	-1.168074162	0.021184973
ENSG00000231274	100130827	SBK3	SH3 domain binding kinase family member 3	12.38577563	4.755677201	2.60441891	0.021193265
ENSG00000170791	79145	CHCHD7	coiled-coil-helix-coiled-coil-helix domain containing 7	891.2919807	792.2352014	1.125034559	0.021195689
ENSG00000204610	89870	TRIM15	tripartite motif containing 15	7.852690447	1.866003595	4.20829331	0.021197588
ENSG00000236814	---	---	---	119.5650299	155.6478584	-1.301784129	0.021197654
ENSG00000168014	26005	C2CD3	C2 domain containing 3 centriole elongation regulator	853.1234761	760.5573397	1.121708294	0.02121826
ENSG00000111412	79794	SPRING1	SREBF pathway regulator in golgi 1	678.7025885	764.6219057	-1.126593472	0.021224335
ENSG00000178209	5339	PLEC	plectin	6466.100498	7149.849476	-1.105743636	0.021298312
ENSG00000106803	10952	SEC61B	SEC61 translocon subunit beta	2922.222188	2668.240384	1.095187003	0.021313641
ENSG00000092148	25831	HECTD1	HECT domain E3 ubiquitin protein ligase 1	3904.280087	4266.492118	-1.092773065	0.021374067
ENSG00000234449	---	---	---	105.6749996	137.3640676	-1.299872895	0.021411012
ENSG00000082458	1741	DLG3	discs large MAGUK scaffold protein 3	282.5850861	335.8240015	-1.188399594	0.021438075
ENSG00000112562	64094	SMOC2	SPARC related modular calcium binding 2	5.362265428	14.87946357	-2.774846521	0.0214422
ENSG00000157741	254048	UBN2	ubinuclein 2	2066.33923	1855.490796	1.113634858	0.021452408
ENSG00000174775	3265	HRAS	HRas proto-oncogene, GTPase	654.1065554	735.7152034	-1.124763538	0.021465757
ENSG00000162928	5194	PEX13	peroxisomal biogenesis factor 13	634.7172421	717.4255404	-1.130307313	0.021491819
ENSG00000198879	57713	SFMBT2	Scm like with four mbt domains 2	580.7649938	506.4438597	1.146750983	0.021514675
ENSG00000140612	23478	SEC11A	SEC11 homolog A, signal peptidase complex subunit	4298.945034	3951.281939	1.087987418	0.021514675
ENSG00000230524	344875	COL6A4P1	collagen type VI alpha 4 pseudogene 1	21.93535788	8.500564936	2.580458833	0.021536041
ENSG00000270127	---	---	---	11.80792948	25.23401345	-2.137039648	0.021536431
ENSG00000243279	11230	PRAF2	PRA1 domain family member 2	25.05274439	13.14233202	1.906263237	0.021596144
ENSG00000164603	154743	BMT2	base methyltransferase of 25S rRNA 2 homolog	189.5571741	149.8544841	1.264941621	0.021596203
ENSG00000197497	79788	ZNF665	zinc finger protein 665	73.31901764	48.62379094	1.507883615	0.021600004
ENSG00000213513	---	---	---	6.514252691	17.11902178	-2.627933331	0.021665323
ENSG00000272537	---	---	---	13.78808812	4.606702626	2.993049311	0.02168061
ENSG00000183762	83999	KREMEN1	kringle containing transmembrane protein 1	470.9242455	541.1368637	-1.149095356	0.021704857
ENSG00000155903	5922	RASA2	RAS p21 protein activator 2	518.7671452	448.2389134	1.157345178	0.021742229
ENSG00000269028	---	---	---	45.51356743	27.95568658	1.628061157	0.021751252
ENSG00000168887	388969	C2orf68	chromosome 2 open reading frame 68	1120.456858	1005.792901	1.114003547	0.021763843
ENSG00000107290	23064	SETX	senataxin	3246.662633	3542.933572	-1.091253996	0.021768585
ENSG00000184979	11274	USP18	ubiquitin specific peptidase 18	31.63915862	17.97831058	1.759851599	0.021770805
ENSG00000165526	84881	RPUSD4	RNA pseudouridine synthase D4	1445.919876	1600.800421	-1.10711558	0.021778467
ENSG00000204529	---	---	---	4.271315368	0.749706209	5.69731892	0.021801234
ENSG00000182600	389084	SNORC	secondary ossification center associated regulator of chondrocyte maturation	4.867074321	1.131803028	4.300283885	0.02181227
ENSG00000116747	6738	RO60	Ro60, Y RNA binding protein	4494.113731	4047.220854	1.110419691	0.021873556
ENSG00000185899	338398	TAS2R60	taste 2 receptor member 60	4.079327938	0.739812167	5.514004933	0.021873556
ENSG00000010610	920	CD4	CD4 molecule	3.159685934	0.492394429	6.41698148	0.021882377
ENSG00000267221	110806298	C17orf113	chromosome 17 open reading frame 113	1.723775866	7.188818229	-4.170390346	0.021901063
ENSG00000073009	---	---	---	483.962354	412.346949	1.173677543	0.021901063
ENSG00000169057	4204	MECP2	methyl-CpG binding protein 2	2284.790142	2509.663548	-1.098421908	0.021943545
ENSG00000187866	116224	PABIR1	PP2A Aalpha (PPP2R1A) and B55A (PPP2R2A) interacting phosphatase regulator 1	366.8923573	429.9908165	-1.171980849	0.021955025
ENSG00000119760	9913	SUPT7L	SPT7 like, STAGA complex subunit gamma	1225.450987	1103.281127	1.110733209	0.022021091
ENSG00000155275	152992	TRMT44	tRNA methyltransferase 44 homolog	353.5724236	299.2565058	1.181502881	0.022030198
ENSG00000271997	---	---	---	22.69033194	9.350080537	2.426752567	0.022051711
ENSG00000237757	---	---	---	6.386819242	1.156183914	5.524051288	0.022054828
ENSG00000267185	---	---	---	35.1167789	57.57207567	-1.639446369	0.022124855
ENSG00000071127	9948	WDR1	WD repeat domain 1	7266.810215	6707.267202	1.083423397	0.022124855
ENSG00000227262	---	---	---	1.961227149	7.869523378	-4.012550703	0.022155071
ENSG00000070961	490	ATP2B1	ATPase plasma membrane Ca2+ transporting 1	2070.224689	2267.839106	-1.09545554	0.022155199
ENSG00000272872	---	---	---	4.463324331	11.16041096	-2.500470531	0.022158826
ENSG00000160014	808	CALM3	calmodulin 3	9812.769178	10608.92595	-1.08113477	0.022162588
ENSG00000078699	9139	CBFA2T2	CBFA2/RUNX1 partner transcriptional co-repressor 2	456.6737332	524.3603055	-1.148216478	0.022163352
ENSG00000108771	79132	DHX58	DExH-box helicase 58	28.78921479	14.55969936	1.977322064	0.022230954
ENSG00000163904	59343	SENP2	SUMO specific peptidase 2	2390.094886	2616.275744	-1.094632585	0.022236737
ENSG00000258334	101927267	TROAP-AS1	TROAP and PRPH antisense RNA 1	5.011241966	1.120290929	4.473161246	0.022240199
ENSG00000261159	---	---	---	10.93311024	2.175539658	5.02547044	0.022287188
ENSG00000110801	5715	PSMD9	proteasome 26S subunit, non-ATPase 9	396.1391156	338.3878922	1.17066575	0.022339964
ENSG00000051128	9454	HOMER3	homer scaffold protein 3	11.99064399	24.05120397	-2.005830878	0.022354279
ENSG00000271980	---	---	---	1.881147691	6.974093234	-3.707360813	0.022355646
ENSG00000228032	---	---	---	2.04002325	9.040830189	-4.431728996	0.022369565
ENSG00000134627	143689	PIWIL4	piwi like RNA-mediated gene silencing 4	411.9420038	474.7336197	-1.152428292	0.022390997
ENSG00000143353	127018	LYPLAL1	lysophospholipase like 1	980.0613108	880.2836056	1.113347226	0.022404588
ENSG00000233421	100132147	LINC01783	long intergenic non-protein coding RNA 1783	28.80232456	13.00095058	2.215401435	0.022435356
ENSG00000174652	10781	ZNF266	zinc finger protein 266	807.8339965	719.6091812	1.122601014	0.022474481
ENSG00000224273	---	---	---	3.830237653	0.700635085	5.466808235	0.022477948
ENSG00000171365	1184	CLCN5	chloride voltage-gated channel 5	761.605095	674.1948308	1.129651341	0.022641842
ENSG00000092931	79157	MFSD11	major facilitator superfamily domain containing 11	628.3772515	551.7670144	1.138845265	0.022653931
ENSG00000174885	171389	NLRP6	NLR family pyrin domain containing 6	6.481816221	1.728551738	3.749853752	0.022658402
ENSG00000260563	---	---	---	48.12416584	28.27462182	1.702026862	0.022658402
ENSG00000240898	100129685	RPL21P125	ribosomal protein L21 pseudogene 125	8.44546184	2.087963205	4.044832696	0.022669064
ENSG00000171456	171023	ASXL1	ASXL transcriptional regulator 1	2921.567478	2669.383931	1.094472565	0.022678009
ENSG00000247627	100293090	MTND4P12	MT-ND4 pseudogene 12	139.5129947	104.587246	1.333938889	0.022719257
ENSG00000261335	105274304	LOC105274304	uncharacterized LOC105274304	23.82093487	11.1980499	2.127239572	0.022719325
ENSG00000215417	407975	MIR17HG	miR-17-92a-1 cluster host gene	100.9933428	138.8845749	-1.375185444	0.022722294
ENSG00000035115	26751	SH3YL1	SH3 and SYLF domain containing 1	118.2256863	88.31018243	1.338754865	0.022722294
ENSG00000065621	119391	GSTO2	glutathione S-transferase omega 2	52.97172266	30.62115733	1.729905963	0.022726428
ENSG00000104863	64130	LIN7B	lin-7 homolog B, crumbs cell polarity complex component	69.99765147	45.50737212	1.538160703	0.022726428
ENSG00000267848	---	---	---	0.370127663	1.976370885	-5.339700547	0.022727339
ENSG00000165983	9317	PTER	phosphotriesterase related	832.809053	932.4411616	-1.119633796	0.022740033
ENSG00000232412	101928402	STAG2-AS1	STAG2 antisense RNA 1	20.006355	7.437823376	2.689813134	0.02276508
ENSG00000201185	100873463	RNA5SP202	RNA, 5S ribosomal pseudogene 202	2.177858498	7.97515254	-3.661924109	0.022768473
ENSG00000263232	645443	ATP5F1AP3	ATP synthase F1 subunit alpha pseudogene 3	4.420507533	0.917156702	4.819795268	0.022790579
ENSG00000106261	7586	ZKSCAN1	zinc finger with KRAB and SCAN domains 1	2868.552411	2625.614704	1.092526031	0.022817819
ENSG00000166398	9710	GARRE1	granule associated Rac and RHOG effector 1	1052.5723	947.763584	1.110585296	0.02282913
ENSG00000115594	3554	IL1R1	interleukin 1 receptor type 1	187.4619128	149.7836357	1.251551359	0.022872993
ENSG00000241343	6173	RPL36A	ribosomal protein L36a	66.7121468	92.07490179	-1.380181964	0.022909545
ENSG00000079999	9817	KEAP1	kelch like ECH associated protein 1	3657.277691	3365.184147	1.086798681	0.022926598
ENSG00000268222	---	---	---	42.31909936	26.08974094	1.62205901	0.022936118
ENSG00000126259	84063	KIRREL2	kirre like nephrin family adhesion molecule 2	12.46890332	4.099113649	3.041853529	0.022974265
ENSG00000213866	---	---	---	396.9163267	455.6326492	-1.147931235	0.022983615
ENSG00000170633	80196	RNF34	ring finger protein 34	1187.453845	1314.678741	-1.107140919	0.022985357
ENSG00000225506	---	---	---	10.16905821	2.929792439	3.470914211	0.022994795
ENSG00000115307	550	AUP1	AUP1 lipid droplet regulating VLDL assembly factor	4376.348416	4034.194664	1.084813397	0.023019075
ENSG00000152601	4154	MBNL1	muscleblind like splicing regulator 1	9358.045515	8601.462643	1.087959793	0.023020621
ENSG00000260787	---	---	---	1.580594722	7.083652681	-4.481637565	0.023037997
ENSG00000171448	57684	ZBTB26	zinc finger and BTB domain containing 26	446.8090966	381.1128949	1.172379897	0.023074441
ENSG00000146576	79034	INTS15	integrator complex subunit 15	471.328244	538.6889818	-1.142916828	0.023124482
ENSG00000109501	7466	WFS1	wolframin ER transmembrane glycoprotein	3.571582738	10.6630666	-2.985529774	0.023145966
ENSG00000072571	3161	HMMR	hyaluronan mediated motility receptor	4846.820759	4427.782195	1.094638477	0.023169988
ENSG00000168958	56947	MFF	mitochondrial fission factor	909.1052039	1010.937806	-1.112014101	0.023174318
ENSG00000138092	79172	CENPO	centromere protein O	2277.505614	2085.092559	1.092280342	0.023215317
ENSG00000270010	---	---	---	0.533149612	2.877184255	-5.396579474	0.023233173
ENSG00000140632	84656	GLYR1	glyoxylate reductase 1 homolog	3013.599414	2761.542727	1.091273868	0.023278819
ENSG00000197748	80217	CFAP43	cilia and flagella associated protein 43	10.20789259	2.766961712	3.689206302	0.023287192
ENSG00000257303	---	---	---	45.54180375	27.13121915	1.678575647	0.023292123
ENSG00000181781	284451	ODF3L2	outer dense fiber of sperm tails 3 like 2	2.917122026	9.379567884	-3.215349856	0.0233375
ENSG00000153989	116150	NUS1	NUS1 dehydrodolichyl diphosphate synthase subunit	2994.962934	3256.486705	-1.087321205	0.0233841
ENSG00000270332	101928550	SMC2-DT	SMC2 divergent transcript	5.949483242	1.143512193	5.202815743	0.0233841
ENSG00000224846	---	---	---	1.483742425	8.000032398	-5.391793255	0.023454473
ENSG00000162069	146439	BICDL2	BICD family like cargo adaptor 2	0.661457838	3.656004009	-5.527191299	0.023474657
ENSG00000197587	127343	DMBX1	diencephalon/mesencephalon homeobox 1	257.9271242	212.7880901	1.212131394	0.023529464
ENSG00000260534	---	---	---	31.21728648	17.14221637	1.821076447	0.0235592
ENSG00000214198	253724	TTC41P	tetratricopeptide repeat domain 41, pseudogene	36.79171928	20.71211248	1.776338329	0.023563808
ENSG00000146067	54540	FAM193B	family with sequence similarity 193 member B	272.8147466	328.8046866	-1.205230622	0.023566153
ENSG00000172232	566	AZU1	azurocidin 1	1.750958005	7.806731464	-4.458548659	0.0236222
ENSG00000200087	26768	SNORA73B	small nucleolar RNA, H/ACA box 73B	27.45560406	54.098437	-1.970396895	0.023758839
ENSG00000239470	387753	RPL21P97	ribosomal protein L21 pseudogene 97	42.55694243	23.6197736	1.80175065	0.023786619
ENSG00000105523	54854	FAM83E	family with sequence similarity 83 member E	5.702756021	1.21806369	4.681820883	0.023786619
ENSG00000121578	8702	B4GALT4	beta-1,4-galactosyltransferase 4	207.1585747	254.4997604	-1.228526315	0.023789527
ENSG00000089234	8315	BRAP	BRCA1 associated protein	1440.223322	1305.434523	1.103252056	0.023856969
ENSG00000021300	58473	PLEKHB1	pleckstrin homology domain containing B1	20.9027266	8.064258008	2.592021062	0.023877531
ENSG00000187109	4673	NAP1L1	nucleosome assembly protein 1 like 1	17348.33793	18720.43993	-1.079091266	0.023912069
ENSG00000164181	79993	ELOVL7	ELOVL fatty acid elongase 7	89.032058	120.0711352	-1.3486281	0.023914533
ENSG00000049192	11174	ADAMTS6	ADAM metallopeptidase with thrombospondin type 1 motif 6	71.72302047	47.8126954	1.500083186	0.023919777
ENSG00000248971	100418744	KRT8P46	keratin 8 pseudogene 46	5.218712032	1.046253499	4.987999596	0.023939642
ENSG00000149548	80071	CCDC15	coiled-coil domain containing 15	198.4812729	242.4834643	-1.221694423	0.024002568
ENSG00000164989	203238	CCDC171	coiled-coil domain containing 171	11.8292461	23.04151575	-1.94784313	0.024019315
ENSG00000076242	4292	MLH1	mutL homolog 1	3815.72162	3506.08448	1.088314227	0.024059283
ENSG00000213880	353013	RPL7AP7	ribosomal protein L7a pseudogene 7	3.076351308	0.527343587	5.833675396	0.024059283
ENSG00000167770	55611	OTUB1	OTU deubiquitinase, ubiquitin aldehyde binding 1	1646.332056	1490.756619	1.104360051	0.024075019
ENSG00000233912	---	---	---	13.19931887	4.965513937	2.658197931	0.024096171
ENSG00000179528	85474	LBX2	ladybird homeobox 2	69.2240371	46.45687819	1.490070788	0.024105298
ENSG00000237491	105378580	LINC01409	long intergenic non-protein coding RNA 1409	18.01318748	8.456934286	2.129990239	0.024114726
ENSG00000065135	2773	GNAI3	G protein subunit alpha i3	6042.872268	5581.693012	1.082623544	0.0241287
ENSG00000269693	---	---	---	8.270014262	18.36597843	-2.220791627	0.024138422
ENSG00000262050	---	---	---	1.167049838	5.704006582	-4.88754327	0.024147565
ENSG00000246982	---	---	---	11.45147003	2.960179635	3.868505104	0.024166865
ENSG00000213598	729646	RPL31P4	ribosomal protein L31 pseudogene 4	41.95328829	23.15205793	1.81207599	0.024233475
ENSG00000272661	---	---	---	4.813354637	1.169620347	4.1153137	0.024289703
ENSG00000087302	51637	RTRAF	RNA transcription, translation and transport factor	2486.644769	2271.445847	1.094740943	0.0242965
ENSG00000183569	253190	SERHL2	serine hydrolase like 2	148.8506491	186.7725441	-1.254764728	0.02430297
ENSG00000223501	6293	VPS52	VPS52 subunit of GARP complex	2104.092753	1920.034774	1.095861794	0.024305399
ENSG00000213839	---	---	---	31.05485062	49.17074817	-1.583351624	0.024338771
ENSG00000256167	---	---	---	4.77511681	1.204621577	3.96399741	0.024357404
ENSG00000204463	7917	BAG6	BAG cochaperone 6	15689.52282	14553.01358	1.078094426	0.024393141
ENSG00000204149	414189	AGAP6	ArfGAP with GTPase domain, ankyrin repeat and PH domain 6	91.4779483	120.6489733	-1.318885868	0.024395994
ENSG00000198835	57165	GJC2	gap junction protein gamma 2	15.16080611	28.72843882	-1.894914994	0.024455982
ENSG00000266522	---	---	---	0.656682983	3.662913498	-5.57790226	0.024517978
ENSG00000256139	---	---	---	9.829710633	2.178410397	4.512331858	0.024539476
ENSG00000215595	400831	C20orf202	chromosome 20 open reading frame 202	9.975091203	2.658734031	3.751819884	0.024559062
ENSG00000110080	6484	ST3GAL4	ST3 beta-galactoside alpha-2,3-sialyltransferase 4	313.216016	370.1209494	-1.181679513	0.024588852
ENSG00000145414	92345	NAF1	nuclear assembly factor 1 ribonucleoprotein	1467.185043	1314.417983	1.116224109	0.024636987
ENSG00000196497	79711	IPO4	importin 4	18.44730343	33.40781932	-1.810986601	0.02469689
ENSG00000154743	80746	TSEN2	tRNA splicing endonuclease subunit 2	556.0930364	628.8066568	-1.130758013	0.024703751
ENSG00000149743	83707	TRPT1	tRNA phosphotransferase 1	376.2205221	319.5411812	1.177377266	0.024725207
ENSG00000234006	106478957	DDX39B-AS1	DDX39B antisense RNA 1	14.13890541	3.787450546	3.733093075	0.024749423
ENSG00000237804	---	---	---	23.12832286	40.04788892	-1.731551793	0.024794292
ENSG00000215039	678655	CD27-AS1	CD27 antisense RNA 1	8.96083356	2.897760642	3.092330481	0.024831388
ENSG00000204177	399761	BMS1P1	BMS1 pseudogene 1	5.8395021	1.569593442	3.720391499	0.024842977
ENSG00000038219	259282	BOD1L1	biorientation of chromosomes in cell division 1 like 1	1570.362719	1422.577672	1.103885397	0.024850156
ENSG00000161328	115399	LRRC56	leucine rich repeat containing 56	94.88581807	125.9019477	-1.326878456	0.02487277
ENSG00000259790	646791	ANP32BP1	acidic nuclear phosphoprotein 32 family member B pseudogene 1	10.11576275	21.01552635	-2.077502891	0.02487655
ENSG00000224680	---	---	---	9.70959846	4.027807883	2.41064091	0.024891584
ENSG00000175489	126364	LRRC25	leucine rich repeat containing 25	9.449653881	2.534872342	3.727861844	0.024936343
ENSG00000100258	91289	LMF2	lipase maturation factor 2	674.1268866	597.1823595	1.128845948	0.024966957
ENSG00000070061	8518	ELP1	elongator acetyltransferase complex subunit 1	2911.629208	3164.528623	-1.086858387	0.025000942
ENSG00000163009	---	---	---	21.79817821	39.15751817	-1.79636655	0.025006714
ENSG00000100979	5360	PLTP	phospholipid transfer protein	501.1072571	432.2509	1.159297198	0.025006714
ENSG00000185267	441549	CDNF	cerebral dopamine neurotrophic factor	18.13073395	8.706492759	2.082438296	0.025018818
ENSG00000099812	126353	MISP	mitotic spindle positioning	9.96503734	2.188896575	4.552539145	0.025018818
ENSG00000101160	1522	CTSZ	cathepsin Z	2316.329974	2525.450502	-1.090280975	0.025165863
ENSG00000090924	64857	PLEKHG2	pleckstrin homology and RhoGEF domain containing G2	927.2190544	828.6900004	1.118897361	0.025281202
ENSG00000101605	8736	MYOM1	myomesin 1	20.3532119	9.621362342	2.115418917	0.025331839
ENSG00000226756	---	---	---	17.92391922	7.686560725	2.331851638	0.02534613
ENSG00000161544	114757	CYGB	cytoglobin	16.18216974	6.017266335	2.689289262	0.025351536
ENSG00000113649	10915	TCERG1	transcription elongation regulator 1	4200.235657	4556.976006	-1.084933413	0.025393744
ENSG00000176087	113829	SLC35A4	solute carrier family 35 member A4	4497.366567	4878.138437	-1.084665518	0.025430606
ENSG00000176826	360132	FKBP9P1	FKBP prolyl isomerase 9 pseudogene 1	8.70179663	18.3126683	-2.10446981	0.025430606
ENSG00000267571	---	---	---	8.579581402	2.445054288	3.508953337	0.025444344
ENSG00000159167	6781	STC1	stanniocalcin 1	10.09613531	2.863066084	3.526336804	0.02550875
ENSG00000139946	57161	PELI2	pellino E3 ubiquitin protein ligase family member 2	26.05659477	13.60919036	1.914632251	0.025523491
ENSG00000248302	---	---	---	6.936618502	1.619573796	4.282990081	0.025550608
ENSG00000226650	285643	KIF4B	kinesin family member 4B	51.04373213	34.55114865	1.477338211	0.025576174
ENSG00000168286	57215	THAP11	THAP domain containing 11	603.8690822	685.0048092	-1.134359797	0.025579037
ENSG00000259172	---	---	---	19.29794997	8.76483963	2.201745929	0.02558669
ENSG00000116983	51440	HPCAL4	hippocalcin like 4	6.148854061	1.923731354	3.196316393	0.025589477
ENSG00000263740	6030	RN7SL4P	RNA, 7SL, cytoplasmic 4, pseudogene	0.832075697	4.302587669	-5.170908951	0.025596122
ENSG00000188037	1180	CLCN1	chloride voltage-gated channel 1	8.578757124	2.240931385	3.828210529	0.025669176
ENSG00000167196	26263	FBXO22	F-box protein 22	1740.685907	1915.607261	-1.100489901	0.025688741
ENSG00000238123	---	---	---	21.91244943	9.6011633	2.282270256	0.025688741
ENSG00000116584	9181	ARHGEF2	Rho/Rac guanine nucleotide exchange factor 2	4439.835042	4095.667744	1.084032036	0.025713424
ENSG00000261716	337873	H2BC20P	H2B clustered histone 20, pseudogene	111.8367274	81.67412165	1.369304318	0.025726472
ENSG00000131788	10401	PIAS3	protein inhibitor of activated STAT 3	510.9419315	446.2963554	1.144848989	0.025767045
ENSG00000215256	55449	DHRS4-AS1	DHRS4 antisense RNA 1	193.0064284	152.2300384	1.267860341	0.025768516
ENSG00000149483	51524	TMEM138	transmembrane protein 138	528.7030442	600.1317637	-1.135101775	0.025768558
ENSG00000143514	7159	TP53BP2	tumor protein p53 binding protein 2	2808.302524	3054.001119	-1.087490074	0.025817302
ENSG00000130726	10155	TRIM28	tripartite motif containing 28	19820.87345	21382.82474	-1.078803353	0.025853079
ENSG00000259071	---	---	---	7.164600665	18.53258728	-2.586688099	0.02585609
ENSG00000224479	---	---	---	0.376410645	2.060249824	-5.473410099	0.025865098
ENSG00000095713	55118	CRTAC1	cartilage acidic protein 1	4.002136682	0.789067362	5.071983551	0.025933487
ENSG00000129534	55320	MIS18BP1	MIS18 binding protein 1	739.3802554	828.6722788	-1.120766037	0.025954613
ENSG00000271869	---	---	---	18.32452067	7.782063432	2.354712324	0.025968416
ENSG00000100991	26133	TRPC4AP	transient receptor potential cation channel subfamily C member 4 associated protein	2653.557392	2432.208307	1.091007454	0.02606901
ENSG00000006125	163	AP2B1	adaptor related protein complex 2 subunit beta 1	17889.6985	16589.41865	1.078380073	0.026091488
ENSG00000240370	283345	RPL13P5	ribosomal protein L13 pseudogene 5	92.33860547	64.53663639	1.430793587	0.026147518
ENSG00000178053	4291	MLF1	myeloid leukemia factor 1	520.9072118	598.3597732	-1.148687827	0.026151106
ENSG00000105875	29062	WDR91	WD repeat domain 91	351.9039487	413.1658078	-1.174086876	0.026154766
ENSG00000241095	---	---	---	13.87461444	27.81877001	-2.005012113	0.02617747
ENSG00000165171	155368	METTL27	methyltransferase like 27	6.352619299	1.812192908	3.505487341	0.026201481
ENSG00000119403	26147	PHF19	PHD finger protein 19	8385.249088	9046.400533	-1.078846965	0.026248646
ENSG00000120458	79684	MSANTD2	Myb/SANT DNA binding domain containing 2	62.99536011	88.02065889	-1.397256222	0.026248749
ENSG00000091157	23335	WDR7	WD repeat domain 7	637.0718025	560.8197406	1.135965367	0.026253041
ENSG00000163382	128240	NAXE	NAD(P)HX epimerase	1642.775239	1492.507719	1.100681235	0.026350931
ENSG00000130706	11047	ADRM1	ADRM1 26S proteasome ubiquitin receptor	4180.619487	3841.110936	1.088388114	0.026350931
ENSG00000198836	4976	OPA1	OPA1 mitochondrial dynamin like GTPase	4765.361608	5155.908566	-1.081955367	0.026350931
ENSG00000239672	4830	NME1	NME/NM23 nucleoside diphosphate kinase 1	2124.310403	2324.744856	-1.094352715	0.026368733
ENSG00000119574	84878	ZBTB45	zinc finger and BTB domain containing 45	365.8537609	432.7696782	-1.182903456	0.026368733
ENSG00000204711	138255	CFAP95	cilia and flagella associated protein 95	10.44640427	3.308129138	3.157798211	0.026419747
ENSG00000117419	79033	ERI3	ERI1 exoribonuclease family member 3	1531.611511	1689.870521	-1.103328428	0.026440034
ENSG00000168734	11142	PKIG	cAMP-dependent protein kinase inhibitor gamma	129.2396927	97.76104258	1.321995851	0.026452463
ENSG00000145020	275	AMT	aminomethyltransferase	7.764259064	1.913478026	4.057668267	0.026452474
ENSG00000159147	29980	DONSON	DNA replication fork stabilization factor DONSON	1409.093752	1555.767616	-1.104090919	0.026467725
ENSG00000130477	23025	UNC13A	unc-13 homolog A	61.16252574	40.54452654	1.508527314	0.026510065
ENSG00000205810	3823	KLRC3	killer cell lectin like receptor C3	2.966691073	0.567470449	5.227921697	0.026517521
ENSG00000178162	---	---	---	1.18529793	4.527197636	-3.819459668	0.026522002
ENSG00000236567	---	---	---	11.44878826	3.383464172	3.38374745	0.026608063
ENSG00000120616	80314	EPC1	enhancer of polycomb homolog 1	718.8155267	640.0074519	1.123136183	0.026643432
ENSG00000260510	---	---	---	8.917392205	2.965035434	3.007516235	0.026657185
ENSG00000234171	100506054	RNASEH1-DT	RNASEH1 divergent transcript	200.8854131	242.198282	-1.205653902	0.026657185
ENSG00000212607	677826	SNORA3B	small nucleolar RNA, H/ACA box 3B	5.131568571	0.996357169	5.150330351	0.026757336
ENSG00000141542	10966	RAB40B	RAB40B, member RAS oncogene family	47.09940552	68.56377418	-1.455724832	0.026764149
ENSG00000166444	6764	DENND2B	DENN domain containing 2B	11.39116558	3.866356397	2.946227509	0.026785255
ENSG00000145945	26240	FAM50B	family with sequence similarity 50 member B	2.149296016	0.390267641	5.507236042	0.026809551
ENSG00000254082	---	---	---	2.134644643	0.390849464	5.461551929	0.026814868
ENSG00000257261	---	---	---	29.29346903	15.002367	1.952589817	0.026826932
ENSG00000196262	5478	PPIA	peptidylprolyl isomerase A	28667.55024	31010.75879	-1.081737314	0.026839441
ENSG00000113391	83989	FAM172A	family with sequence similarity 172 member A	175.2248088	215.0482399	-1.227270507	0.02686678
ENSG00000105576	30000	TNPO2	transportin 2	3202.656759	2947.57448	1.086539723	0.026880155
ENSG00000108469	9400	RECQL5	RecQ like helicase 5	908.7056209	816.162177	1.113388548	0.026889869
ENSG00000149636	79980	DSN1	DSN1 component of MIS12 kinetochore complex	943.4716859	838.5941453	1.125063526	0.026904969
ENSG00000203760	387103	CENPW	centromere protein W	1049.354679	1164.253431	-1.109494677	0.026929652
ENSG00000272795	---	---	---	4.89847126	1.138967955	4.300798137	0.026980223
ENSG00000125037	55831	EMC3	ER membrane protein complex subunit 3	3373.73468	3099.506824	1.088474674	0.027056827
ENSG00000124788	6310	ATXN1	ataxin 1	5.370178545	1.659133745	3.236736376	0.027104837
ENSG00000196139	8644	AKR1C3	aldo-keto reductase family 1 member C3	301.232125	253.1989109	1.189705453	0.027137826
ENSG00000112619	5961	PRPH2	peripherin 2	8.631377087	2.193916328	3.934232576	0.027137826
ENSG00000108963	1801	DPH1	diphthamide biosynthesis 1	547.0820139	625.0214915	-1.142463974	0.027147636
ENSG00000100625	51804	SIX4	SIX homeobox 4	263.3076865	312.2485039	-1.185869308	0.027173865
ENSG00000269781	---	---	---	5.855517437	1.125312561	5.203458703	0.027173865
ENSG00000198168	258010	SVIP	small VCP interacting protein	1793.040172	1638.655411	1.094214293	0.027214389
ENSG00000054116	27095	TRAPPC3	trafficking protein particle complex subunit 3	2582.090313	2362.784145	1.092816844	0.02721581
ENSG00000146707	22932	POMZP3	POM121 and ZP3 fusion	142.7376707	110.2152685	1.295080733	0.027218587
ENSG00000136875	9128	PRPF4	pre-mRNA processing factor 4	2352.923016	2562.105829	-1.088903382	0.027231511
ENSG00000136111	9882	TBC1D4	TBC1 domain family member 4	783.8732521	700.0387525	1.119756941	0.027238854
ENSG00000273002	107985209	ARHGEF2-AS2	ARHGEF2 antisense RNA 2	27.81460522	13.88660795	2.002980521	0.027248442
ENSG00000188368	284338	PRR19	proline rich 19	97.17638978	69.8622635	1.390971104	0.027298529
ENSG00000256294	7768	ZNF225	zinc finger protein 225	94.37557486	69.3368118	1.361117888	0.027316186
ENSG00000254783	100289518	LOC100289518	immunoglobin superfamily member 21 pseudogene	4.213902575	11.4452115	-2.716059826	0.027350772
ENSG00000272682	---	---	---	10.45465179	3.325614592	3.143675103	0.027365822
ENSG00000141738	2886	GRB7	growth factor receptor bound protein 7	57.8147555	38.17799948	1.514347433	0.027369635
ENSG00000101337	9777	TM9SF4	transmembrane 9 superfamily member 4	2061.761066	1876.139459	1.098938064	0.0273794
ENSG00000158711	2005	ELK4	ETS transcription factor ELK4	591.4791384	701.5364155	-1.186071274	0.027394521
ENSG00000133773	29080	CCDC59	coiled-coil domain containing 59	1396.460583	1545.441788	-1.106684862	0.027410593
ENSG00000143924	27436	EML4	EMAP like 4	2332.410552	2542.756926	-1.090184112	0.027486192
ENSG00000213222	100422473	TOMM40P4	TOMM40 pseudogene 4	6.599431242	15.82958884	-2.398629254	0.027501837
ENSG00000186350	6256	RXRA	retinoid X receptor alpha	1526.649788	1383.733333	1.103283235	0.027532054
ENSG00000153060	146279	TEKT5	tektin 5	3.017825508	0.545101798	5.536260423	0.027535676
ENSG00000183458	339039	PKD1P3	polycystin 1, transient receptor potential channel interacting pseudogene 3	30.2442736	48.95626859	-1.618695467	0.027565075
ENSG00000074755	23140	ZZEF1	zinc finger ZZ-type and EF-hand domain containing 1	1298.108034	1178.034914	1.101926623	0.027573017
ENSG00000167232	7644	ZNF91	zinc finger protein 91	92.15283359	120.4497083	-1.307064619	0.027592663
ENSG00000136770	64215	DNAJC1	DnaJ heat shock protein family (Hsp40) member C1	1370.990548	1526.24767	-1.113244488	0.027593294
ENSG00000127554	2671	GFER	growth factor, augmenter of liver regeneration	1029.225406	925.2670318	1.112354996	0.027620089
ENSG00000272091	---	---	---	22.42257176	11.21407763	1.9995021	0.027625113
ENSG00000272323	101929704	TTC23L-AS1	TTC23L antisense RNA 1	2.30138125	9.02768879	-3.922726315	0.027640996
ENSG00000058335	5923	RASGRF1	Ras protein specific guanine nucleotide releasing factor 1	5.910917141	1.836302584	3.218923282	0.027657757
ENSG00000268310	---	---	---	1.1292561	5.552905031	-4.917312408	0.027657757
ENSG00000235513	---	---	---	1.23010934	5.625661055	-4.573301636	0.027657757
ENSG00000111707	64426	SUDS3	SDS3 homolog, SIN3A corepressor complex component	1297.280543	1426.862943	-1.099887723	0.027670878
ENSG00000261524	728248	ABCB10P3	ABCB10 pseudogene 3	86.72592112	115.8546775	-1.335871398	0.027688615
ENSG00000269899	---	---	---	9.871954775	2.24346619	4.400313595	0.027700543
ENSG00000213199	9311	ASIC3	acid sensing ion channel subunit 3	42.05527766	22.12697385	1.900633948	0.027732874
ENSG00000246560	---	---	---	81.35403373	58.31406259	1.395101458	0.027735061
ENSG00000178999	9212	AURKB	aurora kinase B	1185.592735	1313.662755	-1.108021934	0.027773715
ENSG00000147202	1730	DIAPH2	diaphanous related formin 2	18.00976473	7.387021622	2.438027889	0.027785808
ENSG00000267246	---	---	---	5.099548446	1.061466876	4.804246428	0.027806676
ENSG00000155324	65983	GRAMD2B	GRAM domain containing 2B	16.39103802	29.85301527	-1.821301081	0.027818249
ENSG00000198853	9853	RUSC2	RUN and SH3 domain containing 2	451.2056099	516.6799186	-1.145109695	0.027931824
ENSG00000090372	29888	STRN4	striatin 4	2141.886407	2336.689473	-1.090949298	0.027945003
ENSG00000165120	136263	SSMEM1	serine rich single-pass membrane protein 1	2.992824188	0.554393813	5.398372272	0.027949756
ENSG00000054793	10079	ATP9A	ATPase phospholipid transporting 9A (putative)	10.30933258	3.35581281	3.072082136	0.027984076
ENSG00000148225	114987	WDR31	WD repeat domain 31	155.3611479	119.9690207	1.295010553	0.027984076
ENSG00000167258	51755	CDK12	cyclin dependent kinase 12	6269.837111	6770.82235	-1.079904028	0.028025193
ENSG00000225217	3311	HSPA7	heat shock protein family A (Hsp70) member 7 (pseudogene)	6.903053477	1.430790807	4.824642041	0.028046756
ENSG00000269220	200298	LINC00528	long intergenic non-protein coding RNA 528	3.731024077	10.89210967	-2.919335132	0.028046756
ENSG00000251296	---	---	---	4.347544653	0.943153277	4.609584424	0.02811173
ENSG00000105583	51398	WDR83OS	WD repeat domain 83 opposite strand	1108.097977	992.8781111	1.116046335	0.028151993
ENSG00000228486	728537	C2orf92	chromosome 2 open reading frame 92	21.70894366	10.85885995	1.99919179	0.028169414
ENSG00000259953	---	---	---	143.8557341	180.2555833	-1.253030228	0.028169414
ENSG00000234586	100130801	LOC100130801	lupus La protein-like	4.412498261	0.918193929	4.80562779	0.028200779
ENSG00000269386	100507567	RAB11B-AS1	RAB11B antisense RNA 1	19.97711537	34.73200607	-1.738589653	0.028233225
ENSG00000007372	5080	PAX6	paired box 6	25.60114834	42.17659787	-1.647449454	0.028244239
ENSG00000234964	---	---	---	14.70231264	28.13789016	-1.913841098	0.028268945
ENSG00000260923	---	---	---	328.3916362	274.906324	1.194558319	0.028274117
ENSG00000179277	---	---	---	5.435352593	14.69451386	-2.703507013	0.028274117
ENSG00000237595	101927512	LINC01275	long intergenic non-protein coding RNA 1275	4.700435944	1.185854301	3.963755023	0.028295277
ENSG00000230532	---	---	---	8.931271108	2.917663732	3.061103653	0.028297398
ENSG00000143751	163859	SDE2	SDE2 telomere maintenance homolog	3400.665968	3133.998063	1.085088727	0.028318362
ENSG00000269906	---	---	---	8.540631571	18.28895659	-2.141405637	0.028323986
ENSG00000261033	---	---	---	6.670402437	1.769135106	3.770431334	0.028379163
ENSG00000137815	23168	RTF1	RTF1 homolog, Paf1/RNA polymerase II complex component	2517.024501	2736.667055	-1.087262779	0.028439065
ENSG00000162714	84838	ZNF496	zinc finger protein 496	2310.41053	2513.088821	-1.08772393	0.028492532
ENSG00000264109	---	---	---	17.94977054	6.582021145	2.727090987	0.028504636
ENSG00000165916	5702	PSMC3	proteasome 26S subunit, ATPase 3	7696.798836	7076.060567	1.087723708	0.028572502
ENSG00000103494	23322	RPGRIP1L	RPGRIP1 like	177.064001	143.5594128	1.233384823	0.028587421
ENSG00000273290	---	---	---	175.9863449	217.0621113	-1.233403145	0.028590881
ENSG00000258645	---	---	---	30.69400703	48.39144912	-1.576576466	0.02866809
ENSG00000136522	57129	MRPL47	mitochondrial ribosomal protein L47	2312.353894	2539.905629	-1.098406968	0.028772203
ENSG00000167550	121268	RHEBL1	RHEB like 1	55.51447614	79.67763097	-1.43525863	0.028863258
ENSG00000101997	28952	CCDC22	coiled-coil domain containing 22	739.6911182	839.5944741	-1.135060911	0.028863258
ENSG00000264222	---	---	---	2.850706451	0.625820081	4.55515337	0.028963259
ENSG00000188010	729967	MORN2	MORN repeat containing 2	262.3460331	219.6669993	1.194289693	0.028983882
ENSG00000261115	100507421	TMEM178B	transmembrane protein 178B	0.788979494	3.444687117	-4.366003354	0.029025556
ENSG00000198134	---	---	---	8.052409025	20.08199509	-2.493911452	0.029072316
ENSG00000107742	9806	SPOCK2	SPARC (osteonectin), cwcv and kazal like domains proteoglycan 2	16.05093328	6.172735475	2.600295014	0.029100157
ENSG00000105289	27134	TJP3	tight junction protein 3	27.24053774	14.53075933	1.874680953	0.029100157
ENSG00000178826	135932	TMEM139	transmembrane protein 139	16.16938118	6.2043103	2.606152884	0.029100157
ENSG00000223612	---	---	---	20.35713836	31.31967165	-1.538510526	0.029152613
ENSG00000142530	112703	GARIN5A	golgi associated RAB2 interactor 5A	25.06803338	13.25197544	1.891645022	0.029152613
ENSG00000233270	---	---	---	251.8204713	298.7627811	-1.18641181	0.029219357
ENSG00000213938	729399	SEPHS1P6	selenophosphate synthetase 1 pseudogene 6	2.917580768	0.591910227	4.929093354	0.029224368
ENSG00000229474	197135	PATL2	PAT1 homolog 2	6.047939487	1.507211135	4.012669058	0.029244073
ENSG00000102753	3839	KPNA3	karyopherin subunit alpha 3	1812.205732	1976.417184	-1.090614133	0.029277344
ENSG00000244045	147007	TMEM199	transmembrane protein 199	547.9745484	471.0833508	1.163222066	0.02927979
ENSG00000168795	9925	ZBTB5	zinc finger and BTB domain containing 5	1134.955412	1248.657631	-1.100182103	0.029286455
ENSG00000197063	4097	MAFG	MAF bZIP transcription factor G	2878.754421	2647.329477	1.087418263	0.029368887
ENSG00000139714	283385	MORN3	MORN repeat containing 3	14.33812096	4.579727895	3.130780101	0.02937773
ENSG00000167414	94235	GNG8	G protein subunit gamma 8	0.792167728	3.443972173	-4.347529005	0.029380176
ENSG00000103591	79719	AAGAB	alpha and gamma adaptin binding protein	2221.688186	2422.647758	-1.090453545	0.029422481
ENSG00000251271	---	---	---	3.521110207	9.7494842	-2.76886653	0.029422481
ENSG00000081177	55218	EXD2	exonuclease 3'-5' domain containing 2	304.5241224	256.757471	1.186038019	0.029462811
ENSG00000214425	---	---	---	12.223396	4.310295083	2.835860601	0.029483335
ENSG00000115884	6382	SDC1	syndecan 1	16.02602944	30.35516086	-1.89411613	0.029483335
ENSG00000171566	5356	PLRG1	pleiotropic regulator 1	2395.620137	2610.338684	-1.08962963	0.029483335
ENSG00000114062	7337	UBE3A	ubiquitin protein ligase E3A	4479.403283	4867.28041	-1.08659125	0.029562469
ENSG00000254612	387820	DNAJB6P1	DNAJB6 pseudogene 1	139.4253526	176.4960265	-1.265881873	0.02961992
ENSG00000155760	8324	FZD7	frizzled class receptor 7	83.31768927	111.6853471	-1.340475811	0.029663077
ENSG00000130772	54797	MED18	mediator complex subunit 18	839.2767269	754.6083704	1.112201719	0.029693073
ENSG00000129315	904	CCNT1	cyclin T1	2493.635461	2716.917157	-1.089540633	0.029709476
ENSG00000109911	26610	ELP4	elongator acetyltransferase complex subunit 4	894.206156	798.3128702	1.12011993	0.029828577
ENSG00000129990	6861	SYT5	synaptotagmin 5	239.9741423	198.2378483	1.210536456	0.02983788
ENSG00000141367	1213	CLTC	clathrin heavy chain	30111.83147	28021.34424	1.074603389	0.029884115
ENSG00000164620	285613	RELL2	RELT like 2	310.4979307	363.1032375	-1.169422407	0.029884115
ENSG00000122547	80820	EEPD1	endonuclease/exonuclease/phosphatase family domain containing 1	24.14845738	40.16954429	-1.663441422	0.029889382
ENSG00000139180	4704	NDUFA9	NADH:ubiquinone oxidoreductase subunit A9	363.0629149	310.7154782	1.168473863	0.029897493
ENSG00000232828	---	---	---	4.644250294	12.23643091	-2.634748374	0.029963791
ENSG00000182704	25987	TSKU	tsukushi, small leucine rich proteoglycan	753.3461499	673.061481	1.119282816	0.030018006
ENSG00000153347	153643	FAM81B	family with sequence similarity 81 member B	6.474145263	1.729516121	3.743327503	0.030033276
ENSG00000157601	4599	MX1	MX dynamin like GTPase 1	5.946880564	1.326371716	4.483570099	0.030112758
ENSG00000114770	10057	ABCC5	ATP binding cassette subfamily C member 5	1550.703591	1411.57426	1.098563239	0.030112758
ENSG00000224099	---	---	---	0.655147839	2.637807334	-4.026278004	0.030123739
ENSG00000114098	25852	ARMC8	armadillo repeat containing 8	1123.367572	1016.561749	1.105065751	0.030175143
ENSG00000217241	---	---	---	169.1086089	208.1744908	-1.231010604	0.030270821
ENSG00000248476	---	---	---	20.34525705	9.977833506	2.039045554	0.030272716
ENSG00000121542	26984	SEC22A	SEC22 homolog A, vesicle trafficking protein	171.0410848	134.0290303	1.276149536	0.030295158
ENSG00000137817	56965	PARP6	poly(ADP-ribose) polymerase family member 6	296.8797412	251.6678069	1.179649256	0.030310056
ENSG00000233654	105376748	NEMP2-DT	NEMP2 divergent transcript	2.654293059	9.759966757	-3.677049422	0.030311276
ENSG00000130349	51250	MTRES1	mitochondrial transcription rescue factor 1	234.3946992	278.6004162	-1.188595208	0.030311276
ENSG00000102890	79767	ELMO3	engulfment and cell motility 3	23.88446117	46.84046555	-1.961127162	0.030379192
ENSG00000224281	100303728	SLC25A5-AS1	SLC25A5 antisense RNA 1	26.17784401	44.67303535	-1.706520802	0.030391538
ENSG00000203812	---	---	---	11.76892479	4.671003362	2.519571038	0.030442309
ENSG00000260579	---	---	---	1.939158081	7.955782993	-4.102699554	0.030443019
ENSG00000099381	9739	SETD1A	SET domain containing 1A, histone lysine methyltransferase	2616.46375	2840.064729	-1.085459231	0.030511755
ENSG00000006025	114881	OSBPL7	oxysterol binding protein like 7	256.888381	205.6633775	1.249072071	0.030561228
ENSG00000166025	154810	AMOTL1	angiomotin like 1	2494.096539	2712.758032	-1.087671624	0.030561604
ENSG00000261526	---	---	---	49.76580078	70.54035342	-1.417446365	0.030580559
ENSG00000167065	150290	DUSP18	dual specificity phosphatase 18	95.60608556	69.38705154	1.37786638	0.030580559
ENSG00000050393	63933	MCUR1	mitochondrial calcium uniporter regulator 1	1960.750953	2141.108192	-1.091983757	0.030652553
ENSG00000198382	7405	UVRAG	UV radiation resistance associated	771.0329278	686.4685594	1.123187533	0.030684215
ENSG00000235531	100132891	MSC-AS1	MSC antisense RNA 1	2.907432786	0.595971344	4.878477493	0.030684215
ENSG00000164136	3600	IL15	interleukin 15	5.571639691	1.309517848	4.254726044	0.030701146
ENSG00000143633	128061	C1orf131	chromosome 1 open reading frame 131	889.8908382	989.473969	-1.111904884	0.030731716
ENSG00000267751	105372233	BSG-AS1	BSG antisense RNA 1	13.00164829	5.720740616	2.272721168	0.030731716
ENSG00000249159	---	---	---	2.909643514	0.59473421	4.892342606	0.030731716
ENSG00000160323	11093	ADAMTS13	ADAM metallopeptidase with thrombospondin type 1 motif 13	5.782253181	1.203020718	4.806445223	0.030775214
ENSG00000272869	---	---	---	12.86511847	4.808612739	2.67543243	0.030793394
ENSG00000100968	4776	NFATC4	nuclear factor of activated T cells 4	47.0083862	30.58559067	1.536945508	0.030807104
ENSG00000167970	---	---	---	3.379533299	10.30204316	-3.048362672	0.030834092
ENSG00000232938	388574	RPL23AP87	ribosomal protein L23a pseudogene 87	50.3952268	32.4491554	1.553052034	0.030834092
ENSG00000143850	22874	PLEKHA6	pleckstrin homology domain containing A6	4.041305597	0.839147571	4.815965314	0.030842457
ENSG00000086061	3301	DNAJA1	DnaJ heat shock protein family (Hsp40) member A1	10550.89733	9743.054156	1.082914778	0.030866854
ENSG00000224934	---	---	---	31.30464947	17.47139302	1.791766085	0.03089795
ENSG00000126254	79171	RBM42	RNA binding motif protein 42	3887.610648	3586.13333	1.084067515	0.030969368
ENSG00000070778	11099	PTPN21	protein tyrosine phosphatase non-receptor type 21	109.9777203	81.54692504	1.348643376	0.031002142
ENSG00000183060	145748	LYSMD4	LysM domain containing 4	115.1113361	86.64336724	1.328564895	0.031018759
ENSG00000135446	1019	CDK4	cyclin dependent kinase 4	6841.051241	7396.984359	-1.081264282	0.031076419
ENSG00000184357	3009	H1-5	H1.5 linker histone, cluster member	51.61772301	33.61426185	1.53558996	0.031099064
ENSG00000126814	57570	TRMT5	tRNA methyltransferase 5	580.6276418	659.2727133	-1.135448377	0.031135013
ENSG00000170396	91752	ZNF804A	zinc finger protein 804A	12.86216199	26.06078986	-2.026159356	0.031188704
ENSG00000160799	151903	CCDC12	coiled-coil domain containing 12	1411.000569	1573.579709	-1.11522259	0.031222047
ENSG00000181433	55511	SAGE1	sarcoma antigen 1	568.413173	643.3642836	-1.131860263	0.031225822
ENSG00000145016	9711	RUBCN	rubicon autophagy regulator	1287.352254	1168.289358	1.101912164	0.03124486
ENSG00000270103	---	---	---	14.62860191	5.381244794	2.71844201	0.03127439
ENSG00000225968	392617	ELFN1	extracellular leucine rich repeat and fibronectin type III domain containing 1	27.49930563	46.09605595	-1.676262542	0.031282007
ENSG00000143324	9213	XPR1	xenotropic and polytropic retrovirus receptor 1	5231.748585	4847.853813	1.079188603	0.031284757
ENSG00000188725	643155	SMIM15	small integral membrane protein 15	3090.714	3348.428732	-1.083383558	0.031300976
ENSG00000139722	79720	VPS37B	VPS37B subunit of ESCRT-I	1803.98128	1966.112768	-1.089874263	0.031300997
ENSG00000149806	2197	FAU	FAU ubiquitin like and ribosomal protein S30 fusion	9505.77232	8809.629706	1.079020644	0.031324211
ENSG00000196074	10388	SYCP2	synaptonemal complex protein 2	24.96158348	13.43960338	1.857315485	0.031324211
ENSG00000169223	10960	LMAN2	lectin, mannose binding 2	4197.142195	4547.888823	-1.083567964	0.031357007
ENSG00000104320	4683	NBN	nibrin	3747.408379	3464.894806	1.081535974	0.031361597
ENSG00000198917	51490	SPOUT1	SPOUT domain containing methyltransferase 1	1726.604246	1883.280221	-1.090742262	0.031369305
ENSG00000049247	10911	UTS2	urotensin 2	6.634466459	1.638562757	4.048954752	0.031372384
ENSG00000268578	---	---	---	8.501129273	2.919841952	2.91150323	0.031373989
ENSG00000226853	---	---	---	6.335810816	2.001952548	3.164815681	0.031413456
ENSG00000115423	1768	DNAH6	dynein axonemal heavy chain 6	11.82779334	3.835963676	3.083395553	0.031416852
ENSG00000267127	---	---	---	1.115146364	4.816453811	-4.319122554	0.031483869
ENSG00000219607	648791	PPP1R3G	protein phosphatase 1 regulatory subunit 3G	0.557832915	2.814996326	-5.046307325	0.031613584
ENSG00000024862	25901	CCDC28A	coiled-coil domain containing 28A	390.8207492	330.8800609	1.181155335	0.031631382
ENSG00000185596	---	---	---	443.0149317	384.3581379	1.152609736	0.031639328
ENSG00000253106	---	---	---	5.742561147	13.99037789	-2.436261022	0.03164087
ENSG00000115946	56902	PNO1	partner of NOB1 homolog	2722.589196	2951.160631	-1.083953699	0.031669532
ENSG00000131503	54882	ANKHD1	ankyrin repeat and KH domain containing 1	69.3740555	47.71899545	1.45380377	0.031669532
ENSG00000240280	146771	TCAM1P	testicular cell adhesion molecule 1, pseudogene	153.7314007	120.6951441	1.273716534	0.031692319
ENSG00000124164	9217	VAPB	VAMP associated protein B and C	2739.941369	2526.488354	1.084486048	0.031717619
ENSG00000171159	79095	BBLN	bublin coiled coil protein	1791.646233	1959.790624	-1.093849103	0.031717619
ENSG00000137814	55142	HAUS2	HAUS augmin like complex subunit 2	1209.969119	1332.05416	-1.100899303	0.03172221
ENSG00000204314	80863	PRRT1	proline rich transmembrane protein 1	166.9458722	132.3919025	1.260997607	0.031728862
ENSG00000243819	106479524	RN7SL832P	RNA, 7SL, cytoplasmic 832, pseudogene	14.18074023	5.542455207	2.558566503	0.031732555
ENSG00000132470	3691	ITGB4	integrin subunit beta 4	23.41656455	40.83540272	-1.743868219	0.031745971
ENSG00000197889	644890	MEIG1	meiosis/spermiogenesis associated 1	2.240749638	8.569800912	-3.824524064	0.031766216
ENSG00000163386	---	---	---	236.0227709	194.3451933	1.214451291	0.03178233
ENSG00000087095	51701	NLK	nemo like kinase	1439.289213	1575.697443	-1.094774718	0.031832864
ENSG00000260625	---	---	---	7.261769179	2.583977606	2.810306545	0.031834085
ENSG00000164220	2151	F2RL2	coagulation factor II thrombin receptor like 2	11.39915729	2.686245807	4.243527253	0.031834085
ENSG00000232134	100129243	RPS15AP12	ribosomal protein S15a pseudogene 12	14.60126531	6.04270282	2.416346749	0.031901652
ENSG00000116661	26232	FBXO2	F-box protein 2	18.3013265	9.396188697	1.947739354	0.031907885
ENSG00000134760	1828	DSG1	desmoglein 1	13.10777849	5.561281871	2.356970711	0.031909658
ENSG00000182324	3770	KCNJ14	potassium inwardly rectifying channel subfamily J member 14	22.23185408	36.59068176	-1.645867305	0.031920698
ENSG00000084207	2950	GSTP1	glutathione S-transferase pi 1	17347.16788	18711.13015	-1.078627375	0.031935281
ENSG00000251550	---	---	---	10.53299052	24.33638055	-2.310491072	0.031982597
ENSG00000166128	51762	RAB8B	RAB8B, member RAS oncogene family	846.5377717	945.7683982	-1.117219373	0.031986387
ENSG00000163389	56983	POGLUT1	protein O-glucosyltransferase 1	248.2455327	293.3742373	-1.181790601	0.032100859
ENSG00000099219	79956	ERMP1	endoplasmic reticulum metallopeptidase 1	1065.184557	1172.749075	-1.100982048	0.032156654
ENSG00000198218	54870	QRICH1	glutamine rich 1	1534.294416	1678.507735	-1.09399325	0.032188728
ENSG00000179010	93621	MRFAP1	Morf4 family associated protein 1	10424.20799	9662.593443	1.078820924	0.032239523
ENSG00000171777	115727	RASGRP4	RAS guanyl releasing protein 4	93.97451688	69.1978867	1.358054723	0.032283292
ENSG00000157965	280659	SSX8P	SSX family member 8, pseudogene	55.78807827	36.53560236	1.526951102	0.03232549
ENSG00000223820	142913	CFL1P1	cofilin 1 pseudogene 1	2.07008142	0.414552213	4.993536048	0.03238112
ENSG00000256433	---	---	---	0.589764089	2.746620723	-4.657151523	0.03238112
ENSG00000256966	---	---	---	18.39960544	8.17615537	2.250398214	0.032394078
ENSG00000179097	3355	HTR1F	5-hydroxytryptamine receptor 1F	139.2182842	171.7203212	-1.23346098	0.032394411
ENSG00000005022	292	SLC25A5	solute carrier family 25 member 5	15354.28743	16585.19575	-1.080167075	0.032394411
ENSG00000150687	11098	PRSS23	serine protease 23	9.28997928	2.577499801	3.60425994	0.032417632
ENSG00000132623	63926	ANKEF1	ankyrin repeat and EF-hand domain containing 1	133.5304486	167.7846643	-1.256527377	0.032464547
ENSG00000213904	100996307	LIPE-AS1	LIPE antisense RNA 1	23.50677344	12.16617556	1.932141561	0.032518876
ENSG00000156515	3098	HK1	hexokinase 1	27042.35533	29012.29554	-1.072846473	0.032526165
ENSG00000141428	83608	C18orf21	chromosome 18 open reading frame 21	780.5407827	694.5422815	1.123820397	0.032556986
ENSG00000090539	8646	CHRD	chordin	15.38351036	6.649020435	2.313650636	0.03256785
ENSG00000263412	116435298	NFE2L1-DT	NFE2L1 divergent transcript	19.27490239	9.221354792	2.090246262	0.032582315
ENSG00000101353	140699	MROH8	maestro heat like repeat family member 8	14.68683764	26.59188576	-1.810593023	0.032633768
ENSG00000196427	148545	NBPF4	NBPF member 4	46.97627338	68.68616333	-1.462145853	0.032709415
ENSG00000139832	55647	RAB20	RAB20, member RAS oncogene family	63.70964672	87.23326926	-1.369231722	0.032731058
ENSG00000168454	84203	TXNDC2	thioredoxin domain containing 2	36.64645087	54.06357561	-1.47527453	0.032731058
ENSG00000144134	11159	RABL2A	RAB, member of RAS oncogene family like 2A	52.61710794	32.62203739	1.612931385	0.032801552
ENSG00000137486	408	ARRB1	arrestin beta 1	1193.505454	1309.271918	-1.096997013	0.032808205
ENSG00000152726	---	---	---	622.4711732	550.3385314	1.131069583	0.032809849
ENSG00000227698	---	---	---	6.832602726	2.131800738	3.205085074	0.032809849
ENSG00000156509	286151	FBXO43	F-box protein 43	4.509314514	0.896274441	5.031176063	0.032809849
ENSG00000177485	10009	ZBTB33	zinc finger and BTB domain containing 33	1968.400748	2143.610152	-1.089011043	0.032809849
ENSG00000270147	---	---	---	2.066311381	0.416066986	4.966294973	0.032886267
ENSG00000232006	---	---	---	24.76102081	13.67436345	1.810762227	0.032891849
ENSG00000145391	80854	SETD7	SET domain containing 7, histone lysine methyltransferase	47.41952698	69.04995071	-1.456150137	0.032909411
ENSG00000106336	26261	FBXO24	F-box protein 24	17.99135701	8.550185288	2.104206682	0.03291175
ENSG00000108924	3131	HLF	HLF transcription factor, PAR bZIP family member	14.45223904	5.484422755	2.635143148	0.032992395
ENSG00000224950	---	---	---	15.44945014	6.79035582	2.275204798	0.033048707
ENSG00000215481	---	---	---	4.039126581	12.04444819	-2.981943732	0.033106851
ENSG00000164185	133923	ZNF474	zinc finger protein 474	10.20462409	3.535807913	2.886079884	0.033130552
ENSG00000020426	4331	MNAT1	MNAT1 component of CDK activating kinase	710.8280805	631.9287497	1.124854789	0.033146357
ENSG00000176101	8636	SSNA1	SS nuclear autoantigen 1	1357.466611	1486.355923	-1.094948421	0.033153131
ENSG00000215630	118126072	GUSBP9	GUSB pseudogene 9	28.87638886	15.14499149	1.906662601	0.033156997
ENSG00000170516	170712	COX7B2	cytochrome c oxidase subunit 7B2	2.898749148	0.595031888	4.871586223	0.033201918
ENSG00000189023	139604	MAGEB16	MAGE family member B16	16.44202608	29.87927051	-1.817249916	0.033201918
ENSG00000204334	285141	ERICH2	glutamate rich 2	13.96847761	26.05094619	-1.864981061	0.033207676
ENSG00000142871	3491	CCN1	cellular communication network factor 1	119.016816	90.81208543	1.310583448	0.033232869
ENSG00000262026	---	---	---	7.076017271	2.043846656	3.462107713	0.033313868
ENSG00000271430	---	---	---	31.30500361	18.61038236	1.682125762	0.033381189
ENSG00000127989	7978	MTERF1	mitochondrial transcription termination factor 1	351.3278354	405.9513991	-1.155477472	0.033438899
ENSG00000258357	---	---	---	9.781057015	3.011479466	3.247924193	0.033526287
ENSG00000258940	100288846	MIA2-AS1	MIA2 antisense RNA 1	6.331528695	15.01937296	-2.37215587	0.033529103
ENSG00000231770	---	---	---	57.21675568	38.80536217	1.474454881	0.033540969
ENSG00000124783	6745	SSR1	signal sequence receptor subunit 1	5820.399017	6267.691038	-1.07684903	0.03355782
ENSG00000162434	3716	JAK1	Janus kinase 1	2471.953266	2278.065491	1.085110711	0.033655113
ENSG00000205758	9946	CRYZL1	crystallin zeta like 1	507.7056724	582.1169263	-1.146563763	0.033680323
ENSG00000107554	23268	DNMBP	dynamin binding protein	293.5893079	247.7622001	1.184964082	0.033734639
ENSG00000110811	10536	P3H3	prolyl 3-hydroxylase 3	121.5399751	158.1640286	-1.301333396	0.033740204
ENSG00000235605	100271066	RPS15P2	ribosomal protein S15 pseudogene 2	48.42338976	31.07475511	1.558287091	0.033759668
ENSG00000197180	158960	ATP6AP1-DT	ATP6AP1 divergent transcript	26.77152664	14.88450271	1.798617473	0.033759668
ENSG00000148358	57720	GPR107	G protein-coupled receptor 107	2256.090096	2076.346583	1.086567202	0.033780851
ENSG00000128965	79094	CHAC1	ChaC glutathione specific gamma-glutamylcyclotransferase 1	177.1850364	215.5055662	-1.216274075	0.033815028
ENSG00000254501	---	---	---	0.576307965	2.77763657	-4.819708802	0.033841935
ENSG00000189229	---	---	---	275.5412632	230.6508497	1.194624965	0.033852724
ENSG00000242159	344653	ABCF2P1	ATP binding cassette subfamily F member 2 pseudogene 1	3.73805089	10.89453975	-2.914497441	0.033857591
ENSG00000165028	55335	NIPSNAP3B	nipsnap homolog 3B	48.46213683	30.92241707	1.567216972	0.033857591
ENSG00000162222	283237	TTC9C	tetratricopeptide repeat domain 9C	416.4976511	363.4915856	1.145824739	0.033874572
ENSG00000230423	---	---	---	27.24921996	13.71945955	1.986172987	0.033892656
ENSG00000119636	80127	BBOF1	basal body orientation factor 1	34.09046844	53.84942688	-1.579603606	0.033892752
ENSG00000256034	---	---	---	10.88997371	4.206934733	2.588576815	0.033895156
ENSG00000099260	54873	PALMD	palmdelphin	205.0694013	251.0647381	-1.224291564	0.033958386
ENSG00000155970	286097	MICU3	mitochondrial calcium uptake family member 3	1.342096431	5.508500134	-4.104399659	0.034027112
ENSG00000133519	150244	ZDHHC8BP	ZDHHC8B, pseudogene	15.15453587	6.439744274	2.353282246	0.034058145
ENSG00000180938	137209	ZNF572	zinc finger protein 572	51.69613867	32.70498595	1.580680657	0.034067634
ENSG00000229180	493754	RABGEF1P1	RABGEF1 pseudogene 1	98.14074308	70.66213796	1.388873107	0.034139567
ENSG00000256393	---	---	---	69.44240271	48.31990543	1.43713863	0.034251625
ENSG00000004059	381	ARF5	ADP ribosylation factor 5	2392.97747	2607.552589	-1.089668675	0.034251625
ENSG00000111679	5777	PTPN6	protein tyrosine phosphatase non-receptor type 6	60.56712525	39.79765646	1.521876679	0.034325789
ENSG00000111229	10094	ARPC3	actin related protein 2/3 complex subunit 3	4048.026316	3719.590392	1.08829895	0.034378515
ENSG00000196912	57730	ANKRD36B	ankyrin repeat domain 36B	104.6978719	75.61566293	1.38460562	0.034410942
ENSG00000070018	4040	LRP6	LDL receptor related protein 6	906.2749126	1004.61263	-1.108507602	0.034523709
ENSG00000231351	---	---	---	10.04331596	4.031382501	2.491283314	0.034540028
ENSG00000232093	---	---	---	20.178561	34.69908691	-1.719601656	0.034565545
ENSG00000163440	132954	PDCL2	phosducin like 2	7.34802953	18.36171424	-2.498862337	0.034565545
ENSG00000230189	---	---	---	46.77150112	28.37697316	1.648220226	0.034565545
ENSG00000106025	23554	TSPAN12	tetraspanin 12	30.30374171	16.26986403	1.862568836	0.034565545
ENSG00000220804	---	---	---	73.4949283	52.00673136	1.41318107	0.034675522
ENSG00000125968	3397	ID1	inhibitor of DNA binding 1	1553.53184	1696.361976	-1.091938982	0.034675522
ENSG00000246174	100289388	KCTD21-AS1	KCTD21 antisense RNA 1	46.9086837	68.09505509	-1.451651373	0.034683367
ENSG00000106991	2022	ENG	endoglin	35.63937775	19.77145687	1.802567104	0.034697507
ENSG00000158806	10361	NPM2	nucleophosmin/nucleoplasmin 2	10.79332939	3.683640555	2.930071279	0.034744053
ENSG00000165502	6166	RPL36AL	ribosomal protein L36a like	3149.334902	2903.241898	1.084764898	0.034806411
ENSG00000272054	---	---	---	5.345363837	1.691398035	3.160322838	0.034810838
ENSG00000166575	65084	TMEM135	transmembrane protein 135	1292.12962	1426.075415	-1.103662816	0.034811267
ENSG00000214029	101060200	ZNF891	zinc finger protein 891	74.10880272	101.8459303	-1.374275748	0.034822886
ENSG00000071246	22846	VASH1	vasohibin 1	4.159921773	11.64740107	-2.799908678	0.034865707
ENSG00000231850	---	---	---	23.08087122	10.48009699	2.202352826	0.034866
ENSG00000235243	---	---	---	8.59627563	2.400151669	3.581555175	0.034910372
ENSG00000178226	146547	PRSS36	serine protease 36	3.060357552	8.193945908	-2.677447249	0.034952373
ENSG00000131845	57343	ZNF304	zinc finger protein 304	307.1735137	262.0410862	1.172234164	0.034955234
ENSG00000165678	27069	GHITM	growth hormone inducible transmembrane protein	13391.70731	14385.32813	-1.074196725	0.034964739
ENSG00000166147	2200	FBN1	fibrillin 1	29.64083694	15.76656071	1.87998115	0.034964739
ENSG00000225783	440823	MIAT	myocardial infarction associated transcript	12.23370211	4.11751629	2.971136299	0.034964739
ENSG00000119699	7043	TGFB3	transforming growth factor beta 3	11.31543978	23.60749061	-2.08630783	0.034971185
ENSG00000154511	388650	DIPK1A	divergent protein kinase domain 1A	193.872374	157.3086325	1.232433153	0.034975141
ENSG00000130755	9535	GMFG	glia maturation factor gamma	132.4869536	167.5968745	-1.265006628	0.035002398
ENSG00000183258	51428	DDX41	DEAD-box helicase 41	2743.524133	2981.873594	-1.086877115	0.035002398
ENSG00000130382	4298	MLLT1	MLLT1 super elongation complex subunit	1327.177136	1459.509673	-1.099709778	0.03500305
ENSG00000006757	8228	PNPLA4	patatin like phospholipase domain containing 4	560.8936897	635.0693209	-1.132245437	0.03500305
ENSG00000136158	10253	SPRY2	sprouty RTK signaling antagonist 2	142.1863141	176.6142905	-1.242132842	0.035071447
ENSG00000146386	58527	ABRACL	ABRA C-terminal like	34.31354046	52.56603478	-1.531932703	0.035071447
ENSG00000142556	80110	ZNF614	zinc finger protein 614	749.7083328	669.7141532	1.119445258	0.035090647
ENSG00000202538	26834	RNU4-2	RNA, U4 small nuclear 2	3.698615868	8.583081712	-2.320619934	0.0351106
ENSG00000116260	5768	QSOX1	quiescin sulfhydryl oxidase 1	1140.471487	1031.8176	1.105303386	0.035122306
ENSG00000224714	101928887	LINC02671	long intergenic non-protein coding RNA 2671	7.168782983	1.986597752	3.608572986	0.035133208
ENSG00000065485	10954	PDIA5	protein disulfide isomerase family A member 5	400.8348576	461.6947849	-1.151832921	0.035176272
ENSG00000217414	442164	DDX18P3	DEAD-box helicase 18 pseudogene 3	6.272539286	16.33691433	-2.604513672	0.035193104
ENSG00000260339	80072	HEXA-AS1	HEXA antisense RNA 1	7.913480404	1.809045792	4.374394744	0.035341917
ENSG00000254270	---	---	---	0.400367015	2.031647865	-5.074463647	0.035370325
ENSG00000204650	147081	LINC02210	long intergenic non-protein coding RNA 2210	175.8472573	142.8541051	1.230956977	0.035373176
ENSG00000226138	---	---	---	1.497243078	6.433845324	-4.297128115	0.035379994
ENSG00000121964	79712	GTDC1	glycosyltransferase like domain containing 1	257.3947943	215.0390857	1.196967488	0.035386526
ENSG00000177700	5441	POLR2L	RNA polymerase II, I and III subunit L	3499.169553	3223.460119	1.085532137	0.035388525
ENSG00000064545	54929	TMEM161A	transmembrane protein 161A	1320.51926	1463.030095	-1.1079203	0.035388525
ENSG00000159216	861	RUNX1	RUNX family transcription factor 1	1691.950239	1856.177824	-1.097064075	0.035388525
ENSG00000181544	2187	FANCB	FA complementation group B	369.2498027	422.7487165	-1.144885423	0.035388525
ENSG00000272302	---	---	---	2.884082207	0.598654346	4.817608401	0.03540358
ENSG00000166949	4088	SMAD3	SMAD family member 3	760.6479701	844.5634259	-1.110321014	0.035446683
ENSG00000105520	64748	PLPPR2	phospholipid phosphatase related 2	575.1709633	510.3130459	1.127094375	0.035446683
ENSG00000138794	839	CASP6	caspase 6	770.598186	680.0786207	1.133101619	0.035464779
ENSG00000140181	---	---	---	289.5898047	233.8336229	1.238443818	0.035464885
ENSG00000179950	22827	PUF60	poly(U) binding splicing factor 60	4872.415167	5264.060008	-1.080380022	0.035464885
ENSG00000178665	349075	ZNF713	zinc finger protein 713	13.55042161	25.43482275	-1.877050286	0.035560529
ENSG00000169372	8738	CRADD	CASP2 and RIPK1 domain containing adaptor with death domain	580.8680849	512.668412	1.133028818	0.035579016
ENSG00000180182	9282	MED14	mediator complex subunit 14	1659.940032	1807.560961	-1.088931483	0.035590087
ENSG00000265280	---	---	---	7.547714555	1.788876034	4.219249636	0.035628714
ENSG00000248817	---	---	---	3.568886828	0.800883698	4.456186133	0.035723183
ENSG00000081051	174	AFP	alpha fetoprotein	15.27861316	28.19288378	-1.845251495	0.035822472
ENSG00000267798	---	---	---	1.94119573	7.999391908	-4.120857977	0.035873823
ENSG00000137824	55177	RMDN3	regulator of microtubule dynamics 3	1678.028345	1539.09602	1.090268783	0.035910873
ENSG00000160299	5116	PCNT	pericentrin	2380.232122	2585.736464	-1.086337942	0.035939715
ENSG00000270018	---	---	---	5.135096118	13.46253923	-2.621672296	0.035994024
ENSG00000110723	23086	EXPH5	exophilin 5	285.4385156	333.6918514	-1.169049841	0.036009153
ENSG00000159720	9114	ATP6V0D1	ATPase H+ transporting V0 subunit d1	1949.380122	1793.184349	1.087105251	0.036071852
ENSG00000233785	---	---	---	4.695390332	1.215115431	3.864151678	0.036160552
ENSG00000253642	---	---	---	2.406797202	7.227357282	-3.002894168	0.036194575
ENSG00000076924	56949	XAB2	XPA binding protein 2	1957.847697	2134.594584	-1.090276116	0.036216161
ENSG00000267519	---	---	---	38.75434514	21.96675429	1.764227188	0.036266094
ENSG00000198612	10920	COPS8	COP9 signalosome subunit 8	1116.172811	1015.509615	1.099125793	0.036269211
ENSG00000261663	---	---	---	5.101720274	1.067350778	4.779797212	0.036280754
ENSG00000235381	---	---	---	25.0515468	39.14884521	-1.562731656	0.036305464
ENSG00000272792	---	---	---	19.75583894	9.39935575	2.101829047	0.036431454
ENSG00000262155	283887	LINC02175	long intergenic non-protein coding RNA 2175	32.72153663	17.35434644	1.885495184	0.036493139
ENSG00000196655	51399	TRAPPC4	trafficking protein particle complex subunit 4	2025.565142	2213.405791	-1.092734934	0.036534228
ENSG00000259477	---	---	---	9.280607249	2.6066139	3.560407335	0.036543667
ENSG00000122507	27241	BBS9	Bardet-Biedl syndrome 9	126.0075486	94.44801806	1.334147092	0.03659039
ENSG00000231365	101929147	WARS2-AS1	WARS2 antisense RNA 1	276.2763706	328.6792815	-1.189675689	0.036603579
ENSG00000006468	2115	ETV1	ETS variant transcription factor 1	520.4191269	590.7226501	-1.135090199	0.036603579
ENSG00000004961	3052	HCCS	holocytochrome c synthase	2014.978688	1843.74271	1.092874118	0.036615127
ENSG00000171490	26156	RSL1D1	ribosomal L1 domain containing 1	12512.91153	11538.36583	1.084461328	0.036667202
ENSG00000107874	79004	CUEDC2	CUE domain containing 2	829.3432341	748.3093859	1.108289231	0.03670648
ENSG00000065150	3843	IPO5	importin 5	9024.961726	9706.652344	-1.075533907	0.03670648
ENSG00000160766	2630	GBAP1	glucosylceramidase beta pseudogene 1	41.18795452	25.52532315	1.613611482	0.036752487
ENSG00000156469	51001	MTERF3	mitochondrial transcription termination factor 3	507.3392956	571.520881	-1.126506237	0.036780238
ENSG00000170634	98	ACYP2	acylphosphatase 2	127.1272425	96.06432544	1.323355386	0.036784245
ENSG00000157625	257397	TAB3	TGF-beta activated kinase 1 (MAP3K7) binding protein 3	1384.072752	1513.067076	-1.093199092	0.036784245
ENSG00000114395	11068	CYB561D2	cytochrome b561 family member D2	175.5644051	140.0555564	1.253534023	0.03684562
ENSG00000223776	100287902	LGALS8-AS1	LGALS8 antisense RNA 1	1.420042676	5.38550219	-3.792493199	0.036892641
ENSG00000146054	81786	TRIM7	tripartite motif containing 7	148.4702849	117.3857564	1.264806647	0.036906658
ENSG00000242485	55052	MRPL20	mitochondrial ribosomal protein L20	3589.147664	3297.529729	1.088435271	0.036906911
ENSG00000172716	91607	SLFN11	schlafen family member 11	7.59448887	2.363917404	3.212670991	0.036906911
ENSG00000238198	100996251	LRIG2-DT	LRIG2 divergent transcript	9.855455727	4.217456791	2.336824351	0.036976884
ENSG00000100351	9402	GRAP2	GRB2 related adaptor protein 2	1610.788242	1765.129469	-1.095817205	0.036988879
ENSG00000107317	5730	PTGDS	prostaglandin D2 synthase	14.53310532	6.843327689	2.123689816	0.037020221
ENSG00000206527	201562	HACD2	3-hydroxyacyl-CoA dehydratase 2	199.724604	239.8753965	-1.201030778	0.037027043
ENSG00000108465	80279	CDK5RAP3	CDK5 regulatory subunit associated protein 3	753.3263699	838.9878881	-1.113711031	0.037066933
ENSG00000123685	55509	BATF3	basic leucine zipper ATF-like transcription factor 3	20.84387237	10.40051748	2.004118776	0.037116529
ENSG00000225918	---	---	---	6.035918547	1.98160716	3.045971305	0.037129702
ENSG00000250536	---	---	---	1.195699903	5.444078609	-4.553047631	0.037139656
ENSG00000229186	---	---	---	33.51114605	51.3405326	-1.532043474	0.037154285
ENSG00000166924	222950	NYAP1	neuronal tyrosine phosphorylated phosphoinositide-3-kinase adaptor 1	25.73051356	13.83390478	1.85996029	0.037154285
ENSG00000236287	58486	ZBED5	zinc finger BED-type containing 5	220.277101	179.9447594	1.22413735	0.037175334
ENSG00000183971	283869	NPW	neuropeptide W	7.776333999	17.30617545	-2.225492816	0.037271418
ENSG00000154025	125206	SLC5A10	solute carrier family 5 member 10	2.1117518	0.4120761	5.12466459	0.037271418
ENSG00000214832	---	---	---	0.994449033	4.037286494	-4.059822436	0.037271418
ENSG00000138780	79807	GSTCD	glutathione S-transferase C-terminal domain containing	840.1635769	947.1650282	-1.127357879	0.037467627
ENSG00000187231	91404	SESTD1	SEC14 and spectrin domain containing 1	92.15621406	119.5105632	-1.296825877	0.037518705
ENSG00000126453	83596	BCL2L12	BCL2 like 12	1908.597072	2080.743542	-1.090195292	0.037548935
ENSG00000268049	---	---	---	4.12954132	10.8837782	-2.635590094	0.03757557
ENSG00000184436	80764	THAP7	THAP domain containing 7	3564.739257	3290.101518	1.083473941	0.03757557
ENSG00000132824	10955	SERINC3	serine incorporator 3	2731.863139	2514.868646	1.086284623	0.037659281
ENSG00000245080	105375650	MIR3150BHG	MIR3150B host gene	8.060575858	2.603988062	3.09547343	0.037773229
ENSG00000272788	---	---	---	11.04115686	3.226138201	3.422406658	0.037780777
ENSG00000270372	---	---	---	12.42039186	3.980815185	3.120062419	0.037824322
ENSG00000130244	147965	FAM98C	family with sequence similarity 98 member C	255.921897	214.2466434	1.194519984	0.037886343
ENSG00000227345	8505	PARG	poly(ADP-ribose) glycohydrolase	669.9345282	750.8471349	-1.120776887	0.037925811
ENSG00000257815	101928062	PRANCR	progenitor renewal associated non-coding RNA	81.59326966	59.16280192	1.379131262	0.037944658
ENSG00000100368	1439	CSF2RB	colony stimulating factor 2 receptor subunit beta	16.59153759	6.173640654	2.687480292	0.037958376
ENSG00000205643	150383	CDPF1	cysteine rich DPF motif domain containing 1	89.94376215	118.076925	-1.312786148	0.038000033
ENSG00000237765	285550	FAM200B	family with sequence similarity 200 member B	205.3602412	169.0588579	1.214726301	0.038000033
ENSG00000214433	---	---	---	4.080176749	1.025956697	3.976948307	0.038065163
ENSG00000263753	339290	LINC00667	long intergenic non-protein coding RNA 667	879.1266075	794.624276	1.106342499	0.038068403
ENSG00000235398	---	---	---	8.267940015	2.648326188	3.121949272	0.038143226
ENSG00000009780	199870	FAM76A	family with sequence similarity 76 member A	355.7092636	303.5139444	1.171970086	0.038238358
ENSG00000267741	---	---	---	19.62970933	7.701243561	2.548901248	0.038434612
ENSG00000109381	1998	ELF2	E74 like ETS transcription factor 2	1505.730517	1644.527651	-1.092179266	0.038439825
ENSG00000249565	---	---	---	405.9176457	464.5460274	-1.144434179	0.038644589
ENSG00000112514	51596	CUTA	cutA divalent cation tolerance homolog	3733.442906	3454.949695	1.080607023	0.038644984
ENSG00000257681	---	---	---	1.429292889	5.381413019	-3.765087659	0.038651007
ENSG00000232388	388789	SMIM26	small integral membrane protein 26	580.5013495	515.3827065	1.126350074	0.038651007
ENSG00000160539	84814	PLPP7	phospholipid phosphatase 7 (inactive)	8.70655677	19.25498023	-2.211549381	0.038651007
ENSG00000267886	---	---	---	9.514915986	20.88481292	-2.194955053	0.038671759
ENSG00000183918	4068	SH2D1A	SH2 domain containing 1A	12.5476291	23.50878571	-1.873563963	0.038671759
ENSG00000167646	352909	DNAAF3	dynein axonemal assembly factor 3	265.2620122	309.5857055	-1.16709401	0.038677234
ENSG00000186272	7565	ZNF17	zinc finger protein 17	212.087063	171.9506515	1.233418199	0.038740987
ENSG00000224083	107075264	MTCO1P11	MT-CO1 pseudogene 11	5.36221432	1.677108744	3.197296739	0.038836305
ENSG00000230185	---	---	---	23.48380318	12.1482965	1.933094337	0.038836305
ENSG00000072803	23291	FBXW11	F-box and WD repeat domain containing 11	1059.940927	1170.236087	-1.104057837	0.038914096
ENSG00000224738	---	---	---	15.55435135	6.767644855	2.298340366	0.03892698
ENSG00000105492	946	SIGLEC6	sialic acid binding Ig like lectin 6	8.275674278	3.303122654	2.505409319	0.038945096
ENSG00000116212	115353	LRRC42	leucine rich repeat containing 42	1218.69134	1334.942139	-1.095389862	0.038958092
ENSG00000239969	---	---	---	15.72081124	8.014020469	1.961663475	0.038958843
ENSG00000177380	8541	PPFIA3	PTPRF interacting protein alpha 3	966.9910594	1064.806428	-1.101154367	0.038971637
ENSG00000141965	55527	FEM1A	fem-1 homolog A	2795.994429	2587.04953	1.080765713	0.038999634
ENSG00000161326	---	---	---	851.0671164	767.857022	1.108366652	0.039014014
ENSG00000135097	4440	MSI1	musashi RNA binding protein 1	5.924647085	1.660245031	3.568537762	0.039040152
ENSG00000229927	---	---	---	1.937740565	8.123893118	-4.192456547	0.039067647
ENSG00000172766	79612	NAA16	N-alpha-acetyltransferase 16, NatA auxiliary subunit	260.8250518	308.5236818	-1.182875953	0.039067647
ENSG00000177082	84942	WDR73	WD repeat domain 73	367.8695496	421.7426414	-1.146446184	0.039067647
ENSG00000123342	4327	MMP19	matrix metallopeptidase 19	22.20307097	10.27397808	2.161097755	0.039074171
ENSG00000268889	---	---	---	14.6842865	6.40556349	2.292426969	0.039074171
ENSG00000120860	51019	WASHC3	WASH complex subunit 3	316.7750561	269.7166419	1.174473528	0.03912408
ENSG00000151612	152485	ZNF827	zinc finger protein 827	5.431101473	1.328040605	4.0895598	0.039133193
ENSG00000174177	348180	CTU2	cytosolic thiouridylase subunit 2	1769.826377	1921.650638	-1.085784833	0.039347958
ENSG00000083642	23047	PDS5B	PDS5 cohesin associated factor B	1137.959453	1250.238009	-1.09866657	0.0393624
ENSG00000087076	51171	HSD17B14	hydroxysteroid 17-beta dehydrogenase 14	3.557172194	0.712915196	4.989614773	0.039399154
ENSG00000235720	---	---	---	68.2243209	46.84984989	1.4562335	0.039399154
ENSG00000106617	51422	PRKAG2	protein kinase AMP-activated non-catalytic subunit gamma 2	102.2702012	131.9199228	-1.28991555	0.03946519
ENSG00000257573	---	---	---	7.208102589	16.02349723	-2.222984071	0.039490058
ENSG00000234036	---	---	---	12.16238167	4.313710093	2.819471268	0.039544291
ENSG00000141736	2064	ERBB2	erb-b2 receptor tyrosine kinase 2	257.9232534	218.1118843	1.182527281	0.039553045
ENSG00000108091	8030	CCDC6	coiled-coil domain containing 6	2610.192708	2402.113784	1.086623259	0.03957077
ENSG00000161714	113026	PLCD3	phospholipase C delta 3	199.1068771	237.2680046	-1.191661524	0.039586741
ENSG00000091409	3655	ITGA6	integrin subunit alpha 6	6.386086642	1.779444749	3.588808614	0.039609184
ENSG00000236449	---	---	---	38.6863931	57.91953528	-1.497155217	0.039644542
ENSG00000250167	---	---	---	1.157855	4.555473281	-3.9344074	0.039690899
ENSG00000184056	26276	VPS33B	VPS33B late endosome and lysosome associated	580.364302	652.0127362	-1.123454241	0.039747577
ENSG00000181135	286075	ZNF707	zinc finger protein 707	271.1021719	229.6652513	1.180423118	0.039747577
ENSG00000131459	9945	GFPT2	glutamine-fructose-6-phosphate transaminase 2	3.705504139	0.686258946	5.399571343	0.039803092
ENSG00000254221	56104	PCDHGB1	protocadherin gamma subfamily B, 1	0.930971283	3.195794181	-3.432752696	0.039820447
ENSG00000153531	113622	ADPRHL1	ADP-ribosylhydrolase like 1	29.11390983	15.77519455	1.845549971	0.039876145
ENSG00000196470	6477	SIAH1	siah E3 ubiquitin protein ligase 1	362.2036311	305.6556879	1.185005369	0.039903186
ENSG00000198185	55713	ZNF334	zinc finger protein 334	6.27878432	2.056516822	3.053115955	0.039908998
ENSG00000113460	55299	BRIX1	biogenesis of ribosomes BRX1	3906.568704	4215.363791	-1.079045093	0.039927635
ENSG00000110844	25766	PRPF40B	pre-mRNA processing factor 40 homolog B	91.76334387	119.5406003	-1.302705364	0.039940051
ENSG00000172057	94103	ORMDL3	ORMDL sphingolipid biosynthesis regulator 3	1165.382512	1061.524782	1.097838253	0.040064661
ENSG00000130717	83549	UCK1	uridine-cytidine kinase 1	507.4251849	575.5652453	-1.134285925	0.040067646
ENSG00000244086	---	---	---	20.66771372	10.21793252	2.02269037	0.040068415
ENSG00000167862	3396	MRPL58	mitochondrial ribosomal protein L58	1561.906562	1428.091286	1.093702187	0.040087021
ENSG00000121966	7852	CXCR4	C-X-C motif chemokine receptor 4	4.543473396	11.63928652	-2.561759585	0.04010952
ENSG00000125652	84266	ALKBH7	alkB homolog 7	869.6512333	985.2102161	-1.132879686	0.040172494
ENSG00000171596	10316	NMUR1	neuromedin U receptor 1	6.480197485	1.724197577	3.758384522	0.040173885
ENSG00000214189	---	---	---	30.99873985	17.79555931	1.741936812	0.040238272
ENSG00000060558	2769	GNA15	G protein subunit alpha 15	1.539083306	5.467324968	-3.552325561	0.040248041
ENSG00000160570	162989	DEDD2	death effector domain containing 2	804.1070766	888.2157381	-1.104598833	0.040280821
ENSG00000101412	1869	E2F1	E2F transcription factor 1	449.1627383	508.5611923	-1.132242613	0.040293234
ENSG00000232876	---	---	---	3.552497677	0.824723156	4.307503254	0.040338434
ENSG00000219102	100421395	HNRNPA3P12	heterogeneous nuclear ribonucleoprotein A3 pseudogene 12	23.24230657	38.67586234	-1.664028577	0.040338667
ENSG00000179766	158381	ATP8B5P	ATPase phospholipid transporting 8B5, pseudogene	0.57799033	2.786414635	-4.820867218	0.040359992
ENSG00000160999	10603	SH2B2	SH2B adaptor protein 2	13.80842371	4.535897475	3.044253929	0.040380368
ENSG00000128917	54567	DLL4	delta like canonical Notch ligand 4	17.36873633	30.10408788	-1.733234203	0.040477114
ENSG00000143256	5202	PFDN2	prefoldin subunit 2	2053.712516	2243.43546	-1.092380478	0.040501672
ENSG00000104853	1209	CLPTM1	CLPTM1 regulator of GABA type A receptor forward trafficking	3551.518914	3828.670859	-1.078037581	0.040553126
ENSG00000173681	256643	BCLAF3	BCLAF1 and THRAP3 family member 3	70.06537465	94.07924465	-1.342735197	0.040568607
ENSG00000123080	1031	CDKN2C	cyclin dependent kinase inhibitor 2C	2195.081038	2380.696158	-1.084559575	0.040576552
ENSG00000242028	25764	HYPK	huntingtin interacting protein K	32.78450512	18.00333977	1.821023518	0.040637234
ENSG00000162836	51205	ACP6	acid phosphatase 6, lysophosphatidic	2.860673667	8.360670039	-2.922622785	0.040746836
ENSG00000261783	---	---	---	1.000172322	4.730141794	-4.729326825	0.040802244
ENSG00000235768	100129259	BRD7P5	bromodomain containing 7 pseudogene 5	6.614318221	1.649836817	4.009074203	0.040815539
ENSG00000174428	389524	GTF2IRD2B	GTF2I repeat domain containing 2B	2.290473708	6.371344758	-2.781671205	0.040815539
ENSG00000267964	---	---	---	0.980192702	4.063899492	-4.146020966	0.040852411
ENSG00000254685	8790	FPGT	fucose-1-phosphate guanylyltransferase	460.3933519	520.49218	-1.130538002	0.04089245
ENSG00000173914	83759	RBM4B	RNA binding motif protein 4B	253.1999968	297.6244546	-1.175452047	0.04089245
ENSG00000234911	---	---	---	3.57106194	0.798102344	4.474441114	0.04089245
ENSG00000178631	---	---	---	7.15573859	2.019333925	3.543613319	0.040901667
ENSG00000160255	3689	ITGB2	integrin subunit beta 2	7.899505271	2.741326256	2.881636308	0.040936615
ENSG00000067225	5315	PKM	pyruvate kinase M1/2	19595.32942	18306.87787	1.070380736	0.040943039
ENSG00000229645	---	---	---	12.12869638	4.843340515	2.504200633	0.040976734
ENSG00000236213	---	---	---	9.866394581	3.140015321	3.142148548	0.041038258
ENSG00000205277	10071	MUC12	mucin 12, cell surface associated	7.177508293	2.33979559	3.067579203	0.041058367
ENSG00000254806	767557	SYS1-DBNDD2	SYS1-DBNDD2 readthrough (NMD candidate)	3.911275193	0.946574094	4.132032788	0.041072531
ENSG00000259378	---	---	---	2.919594835	0.586871085	4.974848666	0.041172668
ENSG00000264575	---	---	---	90.96059721	117.765926	-1.294691653	0.041172668
ENSG00000254521	89858	SIGLEC12	sialic acid binding Ig like lectin 12	1.664383432	6.195936592	-3.722661781	0.041172668
ENSG00000252817	---	---	---	1.007936068	3.986797816	-3.955407434	0.041203218
ENSG00000229539	---	---	---	1.364014029	5.189039487	-3.804242021	0.041240489
ENSG00000074621	9187	SLC24A1	solute carrier family 24 member 1	276.6746964	324.2225065	-1.171854567	0.041255637
ENSG00000224043	---	---	---	48.36975173	30.84709509	1.568048842	0.041255637
ENSG00000133835	3295	HSD17B4	hydroxysteroid 17-beta dehydrogenase 4	2490.705797	2698.062419	-1.083252154	0.041288483
ENSG00000182771	2894	GRID1	glutamate ionotropic receptor delta type subunit 1	27.33438567	43.82897117	-1.603437213	0.041294818
ENSG00000081760	65985	AACS	acetoacetyl-CoA synthetase	328.2116936	380.9366543	-1.160643151	0.041294818
ENSG00000236824	618	BCYRN1	brain cytoplasmic RNA 1	52.24072463	36.19687377	1.443238578	0.041296166
ENSG00000261019	---	---	---	4.977542794	1.118963166	4.448352675	0.041329162
ENSG00000165168	1536	CYBB	cytochrome b-245 beta chain	48.19503709	68.61118283	-1.423615106	0.041329162
ENSG00000260630	197187	SNAI3-AS1	SNAI3 antisense RNA 1	116.1674693	87.90125684	1.321567785	0.041350083
ENSG00000170270	84520	GON7	GON7 subunit of KEOPS complex	333.0392211	381.3647849	-1.145104723	0.041412184
ENSG00000215063	140715	RPL21P2	ribosomal protein L21 pseudogene 2	43.824892	26.39626502	1.660268677	0.041439321
ENSG00000272205	---	---	---	4.632847168	13.98657109	-3.019001186	0.041453811
ENSG00000198754	64064	OXCT2	3-oxoacid CoA-transferase 2	2.001520744	8.300320969	-4.147007215	0.04145577
ENSG00000132026	83546	RTBDN	retbindin	30.50737521	18.21626239	1.674732969	0.04145577
ENSG00000144488	339768	ESPNL	espin like	2.967977922	8.271986313	-2.787078115	0.041461557
ENSG00000255367	101927708	LOC101927708	uncharacterized LOC101927708	20.71550431	9.734424091	2.128066757	0.041464936
ENSG00000175322	162655	ZNF519	zinc finger protein 519	108.0841799	83.13476176	1.300108133	0.041530536
ENSG00000273275	---	---	---	14.57797425	6.503198087	2.241662342	0.041645818
ENSG00000114735	51409	HEMK1	HemK methyltransferase family member 1	355.0855961	307.2129078	1.155829026	0.041650835
ENSG00000259001	---	---	---	100.6952614	163.1215362	-1.619952458	0.041683312
ENSG00000236438	728262	FAM157A	family with sequence similarity 157 member A	40.31143541	61.84149979	-1.534093221	0.041692605
ENSG00000174837	2015	ADGRE1	adhesion G protein-coupled receptor E1	7.315268594	1.912894528	3.824188154	0.041715836
ENSG00000142168	6647	SOD1	superoxide dismutase 1	8763.31284	9422.797082	-1.075255129	0.041741804
ENSG00000101972	10735	STAG2	stromal antigen 2	8263.951147	7677.750192	1.076350616	0.041800284
ENSG00000128872	29767	TMOD2	tropomodulin 2	305.3646456	258.9921635	1.17904975	0.04180954
ENSG00000199787	109616959	SNORA80C	small nucleolar RNA, H/ACA box 80C	5.084428545	12.88909563	-2.535013624	0.041829504
ENSG00000106123	2051	EPHB6	EPH receptor B6	283.3082612	327.1275634	-1.154670048	0.041868908
ENSG00000249471	388569	ZNF324B	zinc finger protein 324B	266.3480931	309.7216526	-1.162845392	0.041869911
ENSG00000177084	5426	POLE	DNA polymerase epsilon, catalytic subunit	4298.953093	4633.891278	-1.07791157	0.041898515
ENSG00000228878	---	---	---	34.65903491	19.16556573	1.808401348	0.041911332
ENSG00000140279	50506	DUOX2	dual oxidase 2	2.877423564	0.596201966	4.826256415	0.042043558
ENSG00000129696	80185	TTI2	TELO2 interacting protein 2	650.6753574	579.1110903	1.123576061	0.04207565
ENSG00000273087	---	---	---	0.18808968	0.994645404	-5.288144491	0.04210056
ENSG00000226907	---	---	---	2.007530439	8.161145906	-4.065266334	0.042111895
ENSG00000126804	22890	ZBTB1	zinc finger and BTB domain containing 1	233.4757093	275.848614	-1.181487423	0.042118324
ENSG00000100395	83746	L3MBTL2	L3MBTL histone methyl-lysine binding protein 2	1290.72886	1413.749891	-1.095311289	0.042118324
ENSG00000229789	---	---	---	77.10987364	55.67398721	1.385025171	0.042158756
ENSG00000125810	22918	CD93	CD93 molecule	98.92003367	72.25320584	1.369074666	0.042206278
ENSG00000076555	32	ACACB	acetyl-CoA carboxylase beta	53.67475898	35.81512397	1.498661823	0.04222541
ENSG00000116985	656	BMP8B	bone morphogenetic protein 8b	4.171239334	10.8955697	-2.612070138	0.042278749
ENSG00000163689	200844	CFAP20DC	CFAP20 domain containing	109.3319239	81.55174793	1.340644764	0.042506053
ENSG00000250030	---	---	---	3.579563781	0.773688367	4.62662221	0.042550472
ENSG00000185499	4582	MUC1	mucin 1, cell surface associated	502.4220878	563.6963913	-1.121957822	0.042588752
ENSG00000244627	---	---	---	51.96993153	35.78656386	1.452219099	0.042594665
ENSG00000169379	200894	ARL13B	ADP ribosylation factor like GTPase 13B	423.4952685	484.2173836	-1.14338322	0.042640679
ENSG00000052723	80143	SIKE1	suppressor of IKBKE 1	2026.95733	2207.274019	-1.088959292	0.042718553
ENSG00000254682	---	---	---	131.7458813	100.8142049	1.306818631	0.042737646
ENSG00000173166	65059	RAPH1	Ras association (RalGDS/AF-6) and pleckstrin homology domains 1	21.02165271	34.80320559	-1.655588458	0.042766613
ENSG00000196204	441191	RNF216P1	ring finger protein 216 pseudogene 1	1190.908091	1301.117094	-1.092541989	0.042769333
ENSG00000196459	6399	TRAPPC2	trafficking protein particle complex subunit 2	323.9790118	377.4671341	-1.165097492	0.042769333
ENSG00000167604	84807	NFKBID	NFKB inhibitor delta	17.41422489	30.98213734	-1.779128129	0.042810183
ENSG00000005889	7543	ZFX	zinc finger protein X-linked	970.7903016	858.6802323	1.130560906	0.042832981
ENSG00000230798	100996301	FOXD3-AS1	FOXD3 antisense RNA 1	75.99202632	55.600547	1.366749617	0.042838624
ENSG00000198551	199692	ZNF627	zinc finger protein 627	409.1906554	355.1620133	1.152123932	0.043118185
ENSG00000236609	54753	ZNF853	zinc finger protein 853	5.873819104	2.079764302	2.824271528	0.043171214
ENSG00000259328	---	---	---	7.189180155	15.35663266	-2.136075648	0.043184903
ENSG00000143420	2029	ENSA	endosulfine alpha	6039.108489	6509.085739	-1.07782229	0.043217493
ENSG00000091656	79776	ZFHX4	zinc finger homeobox 4	146.3914207	182.5275683	-1.246846074	0.043217493
ENSG00000226381	---	---	---	40.80514135	26.11501925	1.562516227	0.043239447
ENSG00000111728	6489	ST8SIA1	ST8 alpha-N-acetyl-neuraminide alpha-2,8-sialyltransferase 1	72.19886635	52.48669455	1.375565121	0.043247573
ENSG00000143748	4931	NVL	nuclear VCP like	1652.291797	1519.768486	1.08719967	0.04327233
ENSG00000200795	26835	RNU4-1	RNA, U4 small nuclear 1	4.401862599	10.22730813	-2.323404673	0.043279569
ENSG00000254639	---	---	---	31.61145863	16.97610144	1.862115324	0.043309839
ENSG00000213402	5790	PTPRCAP	protein tyrosine phosphatase receptor type C associated protein	3.570828515	10.2068512	-2.858398592	0.043404714
ENSG00000070756	26986	PABPC1	poly(A) binding protein cytoplasmic 1	62421.63668	58401.28121	1.068840193	0.043426824
ENSG00000272334	---	---	---	4.210479737	0.863873737	4.873952707	0.043478614
ENSG00000178460	157777	MCMDC2	minichromosome maintenance domain containing 2	3.534387633	0.814468985	4.339499355	0.043498355
ENSG00000162302	8986	RPS6KA4	ribosomal protein S6 kinase A4	798.4321067	880.9702902	-1.103375331	0.043547249
ENSG00000161267	622	BDH1	3-hydroxybutyrate dehydrogenase 1	3.345446858	0.909508104	3.678303518	0.043612683
ENSG00000080031	5794	PTPRH	protein tyrosine phosphatase receptor type H	494.210163	560.3957188	-1.133921883	0.043645804
ENSG00000149054	7762	ZNF215	zinc finger protein 215	246.5655752	288.3354992	-1.169406958	0.043660006
ENSG00000196118	90835	CFAP119	cilia and flagella associated protein 119	78.97773048	56.28176334	1.403256149	0.043748358
ENSG00000180992	64928	MRPL14	mitochondrial ribosomal protein L14	2907.941259	2689.087782	1.081385769	0.043769155
ENSG00000178935	79818	ZNF552	zinc finger protein 552	253.0200429	210.4850363	1.202080905	0.043822328
ENSG00000253882	154761	LOC154761	family with sequence similarity 115, member C pseudogene	22.79424986	40.894389	-1.794066015	0.043861331
ENSG00000253307	---	---	---	18.23370674	6.886876345	2.647601877	0.043931717
ENSG00000213293	729279	RPL28P5	ribosomal protein L28 pseudogene 5	12.02832732	4.989280481	2.410834059	0.043935481
ENSG00000159337	283748	PLA2G4D	phospholipase A2 group IVD	6.690297732	1.687806311	3.963901361	0.04396264
ENSG00000196549	4311	MME	membrane metalloendopeptidase	56.11341187	37.48054195	1.497134485	0.043983198
ENSG00000105258	5438	POLR2I	RNA polymerase II subunit I	791.2094705	875.3768665	-1.106378145	0.04399726
ENSG00000178401	79962	DNAJC22	DnaJ heat shock protein family (Hsp40) member C22	3.196220972	8.079634587	-2.527871088	0.044033043
ENSG00000130707	445	ASS1	argininosuccinate synthase 1	50.7127192	71.76781831	-1.415183793	0.04405222
ENSG00000163644	152926	PPM1K	protein phosphatase, Mg2+/Mn2+ dependent 1K	499.6033732	562.5990047	-1.126091285	0.044054073
ENSG00000169519	196074	METTL15	methyltransferase like 15	712.8019788	638.8973025	1.115675361	0.04412251
ENSG00000125285	11166	SOX21	SRY-box transcription factor 21	0.417239938	1.979708917	-4.744773303	0.044195688
ENSG00000250903	100508120	GMDS-DT	GMDS divergent transcript	49.64935626	30.83852783	1.609978159	0.044282154
ENSG00000264469	---	---	---	51.2309198	33.29920144	1.538502954	0.044293035
ENSG00000243943	84450	ZNF512	zinc finger protein 512	1010.122425	918.5305936	1.099715602	0.044293035
ENSG00000225813	---	---	---	14.79782581	7.296036185	2.028200715	0.044457561
ENSG00000164031	79982	DNAJB14	DnaJ heat shock protein family (Hsp40) member B14	751.7270449	838.2475585	-1.115095651	0.044510011
ENSG00000244921	107075130	MTCYBP18	MT-CYB pseudogene 18	2.682459799	0.708096123	3.788270706	0.044517212
ENSG00000068724	57217	TTC7A	tetratricopeptide repeat domain 7A	643.5979371	571.6037444	1.125951227	0.044531127
ENSG00000084072	10450	PPIE	peptidylprolyl isomerase E	2313.686336	2134.332801	1.0840326	0.044547988
ENSG00000149418	6768	ST14	ST14 transmembrane serine protease matriptase	2.818321926	0.634064057	4.444853632	0.044553612
ENSG00000113532	7903	ST8SIA4	ST8 alpha-N-acetyl-neuraminide alpha-2,8-sialyltransferase 4	40.77672093	59.28775103	-1.453960732	0.044645951
ENSG00000254979	---	---	---	5.559083119	1.556360292	3.571848464	0.044692601
ENSG00000168255	123258399	POLR2J3-UPK3BL2	POLR2J3-UPK3BL2 readthrough	39.81347985	24.98155067	1.593715313	0.044713531
ENSG00000249721	---	---	---	17.10956969	8.393532499	2.038422999	0.0447213
ENSG00000253327	644660	RAD21-AS1	RAD21 antisense RNA 1	2.026229048	7.990942892	-3.943751028	0.044747797
ENSG00000126970	55906	ZC4H2	zinc finger C4H2-type containing	125.6528463	97.89901354	1.283494509	0.044747797
ENSG00000153902	163175	LGI4	leucine rich repeat LGI family member 4	7.159513211	1.514150937	4.728401269	0.044786844
ENSG00000100926	10548	TM9SF1	transmembrane 9 superfamily member 1	125.1837892	159.2325287	-1.271990006	0.044796401
ENSG00000171860	719	C3AR1	complement C3a receptor 1	95.43609826	71.82637977	1.328705394	0.044803756
ENSG00000066926	2235	FECH	ferrochelatase	4712.431831	4381.834755	1.07544718	0.044803756
ENSG00000131152	---	---	---	0.800677394	3.399528784	-4.245815867	0.044850149
ENSG00000151694	6868	ADAM17	ADAM metallopeptidase domain 17	1451.407842	1582.96813	-1.090643225	0.044878975
ENSG00000148488	338596	ST8SIA6	ST8 alpha-N-acetyl-neuraminide alpha-2,8-sialyltransferase 6	412.3061534	360.974459	1.14220312	0.045035084
ENSG00000118276	9331	B4GALT6	beta-1,4-galactosyltransferase 6	14.48525587	6.417689059	2.257082844	0.045035084
ENSG00000271840	---	---	---	1.129586396	4.694690693	-4.15611476	0.045068812
ENSG00000064652	28966	SNX24	sorting nexin 24	158.5536883	192.0469038	-1.211242109	0.045143343
ENSG00000249839	---	---	---	12.00506018	4.253945027	2.822100451	0.045156838
ENSG00000125107	23019	CNOT1	CCR4-NOT transcription complex subunit 1	13929.12896	13016.90891	1.070079622	0.045165626
ENSG00000258301	100506603	VASH1-AS1	VASH1 antisense RNA 1	65.19499546	90.02126471	-1.38080023	0.045197169
ENSG00000263731	---	---	---	44.49043101	65.5173141	-1.472615855	0.045197169
ENSG00000185272	54033	RBM11	RNA binding motif protein 11	43.85702019	27.7490067	1.580489733	0.045306666
ENSG00000272072	---	---	---	20.9982487	10.7915885	1.945797758	0.045332099
ENSG00000175575	80227	PAAF1	proteasomal ATPase associated factor 1	975.0130879	880.1713535	1.107753716	0.045353888
ENSG00000160013	5739	PTGIR	prostaglandin I2 receptor	0.750528252	3.434125685	-4.57561148	0.045394697
ENSG00000243517	441632	RPL13AP22	ribosomal protein L13a pseudogene 22	58.39908795	39.92481759	1.462726481	0.045417366
ENSG00000125970	22913	RALY	RALY heterogeneous nuclear ribonucleoprotein	5350.028325	4968.738747	1.076737699	0.045441516
ENSG00000142856	23421	ITGB3BP	integrin subunit beta 3 binding protein	1084.298024	976.1125364	1.110833007	0.045471822
ENSG00000213963	100130691	LOC100130691	Putative uncharacterized protein FLJ44553	78.8896212	56.77271081	1.389569391	0.045531774
ENSG00000151117	144110	TMEM86A	transmembrane protein 86A	25.95718994	15.79857	1.643008826	0.04554774
ENSG00000272040	---	---	---	7.779830654	2.431427289	3.199697022	0.045599325
ENSG00000099953	4320	MMP11	matrix metallopeptidase 11	4.100363539	11.1426123	-2.717469365	0.045600971
ENSG00000237036	220930	ZEB1-AS1	ZEB1 antisense RNA 1	100.0290627	128.1178992	-1.280806754	0.045686896
ENSG00000100731	22990	PCNX1	pecanex 1	178.825099	146.919438	1.217164327	0.045687906
ENSG00000120029	79591	ARMH3	armadillo like helical domain containing 3	7.748623146	2.793408436	2.77389552	0.045733412
ENSG00000124721	1769	DNAH8	dynein axonemal heavy chain 8	93.9889795	69.64904317	1.34946548	0.045754061
ENSG00000267291	105372397	MAP4K1-AS1	MAP4K1 antisense RNA 1	3.275580828	0.946836911	3.459498452	0.045856519
ENSG00000214188	338069	ST7-OT4	ST7 overlapping transcript 4	10.68353562	4.298834317	2.485216881	0.045856519
ENSG00000100209	150274	HSCB	HscB mitochondrial iron-sulfur cluster cochaperone	196.1437328	162.8683431	1.204308517	0.045857875
ENSG00000267325	---	---	---	7.988897567	2.661670161	3.001460393	0.045940472
ENSG00000232645	100505683	LINC01431	long intergenic non-protein coding RNA 1431	3.506347127	0.815411319	4.300096217	0.04601808
ENSG00000111785	55188	RIC8B	RIC8 guanine nucleotide exchange factor B	323.6331943	276.6089998	1.170002402	0.046023945
ENSG00000135976	375248	ANKRD36	ankyrin repeat domain 36	63.69281691	44.15853596	1.442367042	0.04604188
ENSG00000260565	---	---	---	125.8323092	97.78970737	1.28676435	0.046115404
ENSG00000239559	---	---	---	44.41056744	29.4027816	1.510420614	0.046120175
ENSG00000185090	149175	MANEAL	mannosidase endo-alpha like	84.36778803	112.1613648	-1.329433513	0.04618972
ENSG00000197083	134466	ZNF300P1	zinc finger protein 300 pseudogene 1	18.36539895	9.345990916	1.965056366	0.046206573
ENSG00000230530	---	---	---	38.61424017	23.95790084	1.611753902	0.046249099
ENSG00000270015	---	---	---	53.28160568	36.44380627	1.462020879	0.046282696
ENSG00000124702	116138	KLHDC3	kelch domain containing 3	5026.059183	5409.976278	-1.076385311	0.046282696
ENSG00000227477	100505826	STK4-DT	STK4 divergent transcript	22.86832675	12.00239565	1.905313524	0.046480566
ENSG00000273443	---	---	---	5.696572658	1.476960076	3.856957781	0.046491114
ENSG00000107560	22841	RAB11FIP2	RAB11 family interacting protein 2	441.2989445	378.2308507	1.166744975	0.046491114
ENSG00000173599	5091	PC	pyruvate carboxylase	1234.05874	1353.475901	-1.09676781	0.046510832
ENSG00000159445	117145	THEM4	thioesterase superfamily member 4	881.101376	969.310803	-1.100112688	0.046539025
ENSG00000171488	84230	LRRC8C	leucine rich repeat containing 8 VRAC subunit C	517.426426	454.2489196	1.139081247	0.046627264
ENSG00000183397	100128569	TEKTIP1	tektin bundle interacting protein 1	2.815937652	0.635696685	4.429687489	0.046684339
ENSG00000121152	23397	NCAPH	non-SMC condensin I complex subunit H	2283.520685	2471.406074	-1.082278821	0.046684339
ENSG00000186994	256949	KANK3	KN motif and ankyrin repeat domains 3	1.987653994	0.448237279	4.434379036	0.046690953
ENSG00000254473	105376114	UBQLN1-AS1	UBQLN1 antisense RNA 1	2.615412811	7.952264082	-3.040538781	0.046719648
ENSG00000163291	152559	PAQR3	progestin and adipoQ receptor family member 3	1424.693405	1563.242287	-1.097248209	0.046742857
ENSG00000198353	3221	HOXC4	homeobox C4	0.425914726	1.94854383	-4.574962331	0.046752257
ENSG00000163584	200916	RPL22L1	ribosomal protein L22 like 1	519.5950795	583.3827973	-1.122764284	0.046767
ENSG00000234611	390224	OR2AT2P	olfactory receptor family 2 subfamily AT member 2 pseudogene	6.448223139	1.919035897	3.360136801	0.046790414
ENSG00000073331	80216	ALPK1	alpha kinase 1	33.21323511	50.20470317	-1.511587264	0.046790414
ENSG00000272990	---	---	---	11.92939707	4.461422109	2.67390011	0.046829606
ENSG00000136367	85446	ZFHX2	zinc finger homeobox 2	21.48543378	11.02800344	1.948261432	0.046868804
ENSG00000189050	51136	RNFT1	ring finger protein, transmembrane 1	343.407917	296.8141385	1.156979646	0.047056421
ENSG00000166394	51700	CYB5R2	cytochrome b5 reductase 2	146.6172021	177.0274699	-1.207412686	0.047115317
ENSG00000230870	54099	FBXW11P1	F-box and WD repeat domain containing 11 pseudogene 1	4.302090653	1.248857418	3.444821316	0.047127316
ENSG00000265728	---	---	---	9.133291709	3.732673642	2.446849787	0.047136554
ENSG00000156345	23552	CDK20	cyclin dependent kinase 20	21.38680113	11.09086173	1.92832637	0.047160846
ENSG00000185112	131583	FAM43A	family with sequence similarity 43 member A	5.29154004	12.68823181	-2.397833468	0.047202927
ENSG00000103044	3038	HAS3	hyaluronan synthase 3	6.677543119	14.65834354	-2.195170181	0.047229959
ENSG00000139547	8608	RDH16	retinol dehydrogenase 16	14.22002953	5.740103146	2.477312544	0.04723853
ENSG00000138802	10427	SEC24B	SEC24 homolog B, COPII coat complex component	1219.859748	1341.150434	-1.099430026	0.047300027
ENSG00000147121	55634	KRBOX4	KRAB box domain containing 4	100.4042859	128.5569426	-1.280392978	0.047309987
ENSG00000108932	9120	SLC16A6	solute carrier family 16 member 6	15.47335686	28.49586139	-1.841608233	0.047328872
ENSG00000109016	25979	DHRS7B	dehydrogenase/reductase 7B	328.7688066	280.2499568	1.173127056	0.047495254
ENSG00000260114	---	---	---	43.48371887	29.29646802	1.48426489	0.047505488
ENSG00000268798	---	---	---	34.25753455	19.21623917	1.782738768	0.047505488
ENSG00000011260	51096	UTP18	UTP18 small subunit processome component	3360.238572	3092.485805	1.086581729	0.047557663
ENSG00000235774	---	---	---	15.35310802	7.433440397	2.065410793	0.047621179
ENSG00000231822	---	---	---	26.55020984	42.43492283	-1.598289546	0.047686628
ENSG00000105613	22983	MAST1	microtubule associated serine/threonine kinase 1	224.5953447	264.4652526	-1.177518853	0.047726401
ENSG00000236208	---	---	---	9.230244092	18.55062594	-2.009765479	0.047760039
ENSG00000069493	29121	CLEC2D	C-type lectin domain family 2 member D	22.7168102	10.99455728	2.066186898	0.047760039
ENSG00000166136	4714	NDUFB8	NADH:ubiquinone oxidoreductase subunit B8	203.0666563	168.3054003	1.206536783	0.047781987
ENSG00000167615	114823	LENG8	leukocyte receptor cluster member 8	1832.026366	1683.407445	1.088284581	0.04784799
ENSG00000196188	1510	CTSE	cathepsin E	4.531506621	1.420089099	3.191001624	0.047850376
ENSG00000050344	9603	NFE2L3	NFE2 like bZIP transcription factor 3	514.5517492	457.2473284	1.12532478	0.047885314
ENSG00000151789	79750	ZNF385D	zinc finger protein 385D	0.685100246	3.555581135	-5.189869886	0.047918682
ENSG00000135164	9988	DMTF1	cyclin D binding myb like transcription factor 1	745.710192	673.3753786	1.107421233	0.047918682
ENSG00000242259	128977	C22orf39	chromosome 22 open reading frame 39	1230.584822	1341.594304	-1.09020872	0.048000376
ENSG00000057704	57458	TMCC3	transmembrane and coiled-coil domain family 3	1.900751034	0.484590579	3.922385444	0.048027006
ENSG00000115008	3552	IL1A	interleukin 1 alpha	5.267239323	1.353735114	3.890893624	0.048064709
ENSG00000175161	253559	CADM2	cell adhesion molecule 2	13.95515296	24.33381907	-1.743715682	0.048086018
ENSG00000179832	727957	MROH1	maestro heat like repeat family member 1	121.1498303	149.6585624	-1.235317969	0.048086018
ENSG00000187479	387763	C11orf96	chromosome 11 open reading frame 96	32.63228833	50.01899195	-1.532806754	0.04811509
ENSG00000225945	---	---	---	6.490131513	1.718633797	3.776331831	0.04811509
ENSG00000162594	149233	IL23R	interleukin 23 receptor	226.3707332	268.2366215	-1.184943909	0.048123888
ENSG00000115839	22930	RAB3GAP1	RAB3 GTPase activating protein catalytic subunit 1	2650.45885	2454.46179	1.079853376	0.048158641
ENSG00000272144	---	---	---	16.26868189	6.798665733	2.392922749	0.048212843
ENSG00000260101	101927402	AFTPH-DT	AFTPH divergent transcript	10.72110982	3.726594021	2.87691918	0.048270518
ENSG00000144199	151313	FAHD2B	fumarylacetoacetate hydrolase domain containing 2B	557.7543376	629.0904155	-1.127898742	0.048272036
ENSG00000230510	100506012	PPP5D1P	PPP5 tetratricopeptide repeat domain containing 1, pseudogene	8.350543256	3.186807195	2.620347811	0.048273208
ENSG00000183324	283677	REC114	REC114 meiotic recombination protein	4.823894832	1.227031191	3.931354694	0.048278734
ENSG00000133393	123811	CEP20	centrosomal protein 20	2941.569747	3166.691108	-1.076531029	0.048309615
ENSG00000235961	84968	PNMA6A	PNMA family member 6A	2.839188147	8.387249662	-2.954101394	0.048309615
ENSG00000137434	347744	C6orf52	chromosome 6 open reading frame 52	70.32227601	51.27416075	1.371495408	0.048322435
ENSG00000259915	---	---	---	5.20972537	1.820108085	2.862316482	0.048368509
ENSG00000143006	63948	DMRTB1	DMRT like family B with proline rich C-terminal 1	14.0356131	6.338958439	2.214182856	0.048385836
ENSG00000242687	---	---	---	23.00930664	36.65349906	-1.592985814	0.048479897
ENSG00000226913	100132677	BSN-DT	BSN divergent transcript	6.44577568	1.891007516	3.408646252	0.048546391
ENSG00000224679	---	---	---	0.424499125	1.910581832	-4.500790975	0.048578539
ENSG00000258072	---	---	---	21.45544616	11.050883	1.94151419	0.048598701
ENSG00000135253	375616	KCP	kielin cysteine rich BMP regulator	17.41938179	7.111963742	2.449306889	0.048599798
ENSG00000164683	23462	HEY1	hes related family bHLH transcription factor with YRPW motif 1	113.2233146	88.46347272	1.279887745	0.048599798
ENSG00000143498	9015	TAF1A	TATA-box binding protein associated factor, RNA polymerase I subunit A	357.16899	407.4619539	-1.140809996	0.048613346
ENSG00000135898	9290	GPR55	G protein-coupled receptor 55	0.868440336	3.873844417	-4.46069149	0.048613346
ENSG00000177932	30832	ZNF354C	zinc finger protein 354C	4.891236271	1.175306816	4.16166758	0.048613346
ENSG00000245275	386627	SAP30L-AS1	SAP30L antisense RNA 1 (head to head)	18.49695569	9.43941591	1.959544517	0.048663679
ENSG00000082641	4779	NFE2L1	NFE2 like bZIP transcription factor 1	5522.382216	5153.580917	1.071562144	0.048685287
ENSG00000229956	---	---	---	13.37140299	5.67920627	2.354449259	0.04881886
ENSG00000260671	---	---	---	10.18428301	3.443627788	2.957428514	0.048948018
ENSG00000062485	1431	CS	citrate synthase	11360.50679	10574.05024	1.074376094	0.048962995
ENSG00000260539	---	---	---	162.0401104	199.8422392	-1.233288713	0.049020697
ENSG00000175518	143630	UBQLNL	ubiquilin like	12.15506056	4.371506043	2.780520133	0.049158716
ENSG00000206149	440248	HERC2P9	HERC2 pseudogene 9	138.1486185	109.119729	1.266027874	0.049207372
ENSG00000136108	26586	CKAP2	cytoskeleton associated protein 2	2838.793291	2635.226899	1.077248146	0.049241648
ENSG00000230069	106481796	LRRC37A15P	leucine rich repeat containing 37 member A15, pseudogene	3.361352925	0.890537149	3.77452297	0.049241648
ENSG00000196976	8270	LAGE3	L antigen family member 3	1254.983603	1374.05041	-1.094875189	0.049258463
ENSG00000128512	9732	DOCK4	dedicator of cytokinesis 4	59.86379362	80.97537109	-1.352660201	0.049275982
ENSG00000266037	---	---	---	1.074961367	4.960759177	-4.614825548	0.049295451
ENSG00000243302	---	---	---	122.5528472	94.01975527	1.303479751	0.049295919
ENSG00000196187	9725	TMEM63A	transmembrane protein 63A	1145.921368	1250.21035	-1.091008847	0.049312619
ENSG00000266019	100500819	MIR3609	microRNA 3609	1.001144479	4.055321888	-4.050685965	0.049312619
ENSG00000242085	100271564	RPS20P33	ribosomal protein S20 pseudogene 33	1.104782196	4.64299198	-4.202631068	0.049346613
ENSG00000064989	10203	CALCRL	calcitonin receptor like receptor	1.962927971	0.454869942	4.315360919	0.049400552
ENSG00000136169	83852	SETDB2	SET domain bifurcated histone lysine methyltransferase 2	270.844119	316.4903716	-1.168533298	0.049414722
ENSG00000180644	5551	PRF1	perforin 1	39.29610287	56.01209434	-1.425385477	0.049541089
ENSG00000173660	7388	UQCRH	ubiquinol-cytochrome c reductase hinge protein	13965.97754	12956.9422	1.077876039	0.049712866
ENSG00000120694	10808	HSPH1	heat shock protein family H (Hsp110) member 1	7574.578518	7062.770447	1.072465625	0.049720593
ENSG00000112473	7922	SLC39A7	solute carrier family 39 member 7	6761.004628	6295.501639	1.07394216	0.049780034
ENSG00000167555	84436	ZNF528	zinc finger protein 528	29.76629893	17.02959179	1.747916174	0.049927249
ENSG00000268166	---	---	---	2.052547742	0.437958128	4.686630091	0.049929101
ENSG00000214770	---	---	---	9.26910109	3.135833379	2.955865306	0.049960858
ENSG00000089248	10961	ERP29	endoplasmic reticulum protein 29	4624.501114	4262.420726	1.084947125	0.050029163
ENSG00000104921	2208	FCER2	Fc epsilon receptor II	1.96196235	0.457240006	4.290880775	0.050086213
ENSG00000266707	---	---	---	4.383768785	12.59438131	-2.872957478	0.050089884
ENSG00000213443	---	---	---	23.68064716	37.13225053	-1.568042051	0.050177028
ENSG00000100479	5427	POLE2	DNA polymerase epsilon 2, accessory subunit	510.1365445	572.2022365	-1.121664861	0.050216701
ENSG00000139835	79774	GRTP1	growth hormone regulated TBC protein 1	228.4744826	189.0847979	1.208317565	0.050251578
ENSG00000254859	---	---	---	8.968144809	3.501039911	2.561566002	0.050270876
ENSG00000173209	130872	AHSA2P	activator of HSP90 ATPase homolog 2, pseudogene	124.2897636	155.6023379	-1.251932045	0.050297568
ENSG00000178996	112574	SNX18	sorting nexin 18	698.5581118	770.4599555	-1.102928937	0.050297568
ENSG00000180336	284071	MEIOC	meiosis specific with coiled-coil domain	10.59621868	3.580764385	2.959205785	0.050384128
ENSG00000165269	364	AQP7	aquaporin 7	4.204864933	0.971132121	4.329858774	0.05043888
ENSG00000107164	8939	FUBP3	far upstream element binding protein 3	2328.726682	2524.152598	-1.083919645	0.050456438
ENSG00000177885	2885	GRB2	growth factor receptor bound protein 2	3025.168768	3257.411255	-1.076770093	0.050492428
ENSG00000249502	---	---	---	7.886075015	2.698833899	2.922030518	0.050614653
ENSG00000214961	402425	NT5DC1P2	NT5DC1 pseudogene 2	0.612591839	2.703177249	-4.412688971	0.050635979
ENSG00000146457	9589	WTAP	WT1 associated protein	3432.411663	3194.695259	1.074409728	0.050638212
ENSG00000231025	---	---	---	202.5582205	242.5750085	-1.197556969	0.050639968
ENSG00000089639	51291	GMIP	GEM interacting protein	332.6745825	283.2544507	1.174472569	0.050699305
ENSG00000185658	54014	BRWD1	bromodomain and WD repeat domain containing 1	1992.805776	1822.344967	1.093539265	0.050753373
ENSG00000266907	---	---	---	10.22493764	3.840623277	2.662312053	0.050861916
ENSG00000138792	2028	ENPEP	glutamyl aminopeptidase	3.207221416	0.710604878	4.513368142	0.050866428
ENSG00000208037	407037	MIR320A	microRNA 320a	4.513031656	1.068361907	4.22425362	0.050866428
ENSG00000204227	6015	RING1	ring finger protein 1	2043.948564	1883.320544	1.085289793	0.050871752
ENSG00000054611	25771	TBC1D22A	TBC1 domain family member 22A	384.4406288	436.2674421	-1.134810968	0.050903504
ENSG00000178904	147991	DPY19L3	dpy-19 like C-mannosyltransferase 3	925.680075	1030.540604	-1.11327945	0.050995922
ENSG00000114956	1716	DGUOK	deoxyguanosine kinase	1253.114766	1369.639228	-1.092987861	0.050998722
ENSG00000232037	440575	RPL21P29	ribosomal protein L21 pseudogene 29	5.469391437	1.61267612	3.391500234	0.051054705
ENSG00000169548	129025	ZNF280A	zinc finger protein 280A	617.9147193	553.3491493	1.11668143	0.051054705
ENSG00000198455	158586	ZXDB	zinc finger X-linked duplicated B	91.18915394	115.7908422	-1.269787439	0.051092213
ENSG00000160633	6294	SAFB	scaffold attachment factor B	6662.47486	7143.199878	-1.072154121	0.05110682
ENSG00000165626	222389	BEND7	BEN domain containing 7	192.5765095	233.5884709	-1.212964507	0.051171884
ENSG00000176855	343326	KRT18P28	keratin 18 pseudogene 28	2.862940855	0.615012206	4.655095995	0.051175545
ENSG00000213260	---	---	---	3.696132028	10.44086284	-2.824807868	0.051175545
ENSG00000250073	101929340	ESAM-AS1	ESAM antisense RNA 1	6.002604043	1.737710359	3.454317926	0.051175545
ENSG00000144118	5899	RALB	RAS like proto-oncogene B	1450.519617	1332.92663	1.088221651	0.051175545
ENSG00000166171	25911	DPCD	deleted in primary ciliary dyskinesia homolog (mouse)	269.7062871	230.4866849	1.170159947	0.051178379
ENSG00000150779	26521	TIMM8B	translocase of inner mitochondrial membrane 8 homolog B	1716.222029	1860.865924	-1.08428041	0.05118263
ENSG00000102547	81617	CAB39L	calcium binding protein 39 like	54.04980792	74.88271837	-1.385439121	0.051212403
ENSG00000145757	83890	SPATA9	spermatogenesis associated 9	6.428436867	1.943190911	3.308185948	0.051212403
ENSG00000116918	7257	TSNAX	translin associated factor X	1216.411471	1331.21841	-1.094381664	0.051213169
ENSG00000263846	---	---	---	16.4276334	27.64011035	-1.682537568	0.051213169
ENSG00000260083	101928736	MIR762HG	MIR762 host gene	20.71010207	8.738823495	2.369895911	0.051223982
ENSG00000156172	157657	CFAP418	cilia and flagella associated protein 418	84.56256101	110.6287725	-1.308247659	0.051300225
ENSG00000248334	---	---	---	15.65981052	27.06996532	-1.728626619	0.051329341
ENSG00000163449	92691	TMEM169	transmembrane protein 169	7.322139152	1.89677912	3.860301432	0.051362926
ENSG00000149428	10525	HYOU1	hypoxia up-regulated 1	8033.958222	8593.269643	-1.069618413	0.051448304
ENSG00000157423	54768	HYDIN	HYDIN axonemal central pair apparatus protein	12.01715788	4.498225765	2.671532846	0.051448304
ENSG00000219481	55672	NBPF1	NBPF member 1	1491.490298	1618.593767	-1.085219105	0.051466469
ENSG00000204323	643008	SMIM5	small integral membrane protein 5	4.394790613	0.874950961	5.02289935	0.051555824
ENSG00000261428	---	---	---	36.22464225	52.14442028	-1.439473713	0.051555824
ENSG00000197444	55753	OGDHL	oxoglutarate dehydrogenase L	5.742872089	13.24590962	-2.306495673	0.051594605
ENSG00000269837	---	---	---	18.2230853	9.65985011	1.886477026	0.051594605
ENSG00000213073	---	---	---	34.18168179	20.55646703	1.662818895	0.051594605
ENSG00000214855	342	APOC1P1	apolipoprotein C1 pseudogene 1	26.95468048	14.7537269	1.826974341	0.051662388
ENSG00000075624	60	ACTB	actin beta	70087.98262	74701.72515	-1.065827869	0.051677203
ENSG00000164669	285905	INTS4P1	integrator complex subunit 4 pseudogene 1	5.954420398	2.022800656	2.943651605	0.051686211
ENSG00000240257	---	---	---	12.41499218	3.9204519	3.166724779	0.051686211
ENSG00000100583	161394	SAMD15	sterile alpha motif domain containing 15	4.536089545	11.36196738	-2.504793451	0.051730526
ENSG00000223198	106660611	RNU2-22P	RNA, U2 small nuclear 22, pseudogene	6.763130907	1.735808718	3.896242043	0.051737433
ENSG00000108582	1362	CPD	carboxypeptidase D	2569.55711	2379.524313	1.079861674	0.051766684
ENSG00000164169	90826	PRMT9	protein arginine methyltransferase 9	414.5735765	365.5424241	1.134132591	0.051766684
ENSG00000224295	---	---	---	5.590633893	1.535574413	3.640744365	0.051831027
ENSG00000135519	23416	KCNH3	potassium voltage-gated channel subfamily H member 3	4.890229673	1.196882143	4.085807196	0.051863905
ENSG00000236933	---	---	---	34.2867523	21.71373506	1.579035214	0.051954382
ENSG00000254502	---	---	---	6.903967611	15.64061295	-2.265452828	0.051981837
ENSG00000023608	6617	SNAPC1	small nuclear RNA activating complex polypeptide 1	158.1253354	192.6970016	-1.218634579	0.051988979
ENSG00000239791	---	---	---	26.32351807	12.07107113	2.180711039	0.052139363
ENSG00000234882	3647	EIF3EP1	eukaryotic translation initiation factor 3 subunit E pseudogene 1	4.44058377	9.481034582	-2.135087428	0.052139378
ENSG00000139192	55080	TAPBPL	TAP binding protein like	16.48169858	8.978146451	1.835757377	0.052183708
ENSG00000037757	84245	MRI1	methylthioribose-1-phosphate isomerase 1	671.1780656	739.3989789	-1.101643538	0.052260092
ENSG00000269069	---	---	---	13.89678255	6.876397223	2.020939469	0.052302523
ENSG00000205572	8293	SERF1A	small EDRK-rich factor 1A	16.95990478	30.42280371	-1.793807459	0.052302523
ENSG00000168259	7266	DNAJC7	DnaJ heat shock protein family (Hsp40) member C7	4773.056101	4405.602057	1.083406091	0.052328381
ENSG00000163444	92703	TMEM183A	transmembrane protein 183A	3809.452043	4091.85396	-1.0741319	0.052398909
ENSG00000272909	---	---	---	1.148011947	4.570535785	-3.981261517	0.052449505
ENSG00000113946	10686	CLDN16	claudin 16	0.434512142	1.935054394	-4.453395443	0.052463827
ENSG00000160654	917	CD3G	CD3 gamma subunit of T-cell receptor complex	6.649572627	16.97251134	-2.55242138	0.052474283
ENSG00000074660	8578	SCARF1	scavenger receptor class F member 1	20.04540108	10.03724212	1.997102474	0.05250179
ENSG00000224059	---	---	---	2.049895771	0.440638059	4.65210784	0.052513485
ENSG00000181626	342850	ANKRD62	ankyrin repeat domain 62	7.592608338	15.15252584	-1.995694387	0.052540844
ENSG00000177614	79605	PGBD5	piggyBac transposable element derived 5	5.878962411	13.28444507	-2.259658107	0.052627448
ENSG00000148290	6834	SURF1	SURF1 cytochrome c oxidase assembly factor	409.6425666	362.178462	1.131051704	0.052721258
ENSG00000272853	---	---	---	13.63133666	24.60199952	-1.804811966	0.05276228
ENSG00000023909	2730	GCLM	glutamate-cysteine ligase modifier subunit	2130.502919	2306.718679	-1.082710875	0.052824085
ENSG00000273247	---	---	---	55.0894223	37.05111172	1.486849375	0.052851182
ENSG00000205583	54441	STAG3L1	stromal antigen 3-like 1 (pseudogene)	280.8937702	234.6505146	1.197072892	0.052868236
ENSG00000223973	---	---	---	1.084871742	4.177643875	-3.850818223	0.052899242
ENSG00000269858	112398	EGLN2	egl-9 family hypoxia inducible factor 2	170.1575031	206.1467899	-1.21150573	0.052906231
ENSG00000258384	---	---	---	1.036866236	4.740162177	-4.571623622	0.053046098
ENSG00000131126	83639	TEX101	testis expressed 101	4.822720246	1.095241044	4.403341415	0.05313552
ENSG00000214135	220729	SDHAP4	SDHA pseudogene 4	154.7974719	188.0710754	-1.214949269	0.053206377
ENSG00000163807	57456	KIAA1143	KIAA1143	2880.916962	2679.298233	1.075250574	0.053236889
ENSG00000111875	25842	ASF1A	anti-silencing function 1A histone chaperone	1896.058224	1751.975957	1.082239865	0.053273211
ENSG00000204382	653067	XAGE1B	X antigen family member 1B	15.98448351	5.307387073	3.011742555	0.053298762
ENSG00000115350	56655	POLE4	DNA polymerase epsilon 4, accessory subunit	725.4784998	653.8196362	1.109600354	0.053368091
ENSG00000107736	64072	CDH23	cadherin related 23	0.890582158	3.250826998	-3.650226956	0.053390254
ENSG00000228801	102724330	PCMTD1-DT	PCMTD1 divergent transcript	9.587978319	17.49579806	-1.82476404	0.053390254
ENSG00000258655	---	---	---	42.37573807	26.39256689	1.60559366	0.053406127
ENSG00000138101	1838	DTNB	dystrobrevin beta	20.5400798	10.82874714	1.896810363	0.053414916
ENSG00000176274	---	---	---	65.22518493	46.82162536	1.393056828	0.053460899
ENSG00000268364	---	---	---	18.65234595	9.349907937	1.994922953	0.053464417
ENSG00000243829	388556	RPS9P4	ribosomal protein S9 pseudogene 4	41.44152006	26.70278217	1.551955141	0.053494833
ENSG00000234369	728737	TATDN1P1	TatD DNase domain containing 1 pseudogene 1	7.611520335	1.826566764	4.1671186	0.053583259
ENSG00000132357	84674	CARD6	caspase recruitment domain family member 6	475.3786406	533.3708576	-1.121991634	0.053585091
ENSG00000173898	6712	SPTBN2	spectrin beta, non-erythrocytic 2	2080.326822	2247.407687	-1.080314719	0.05362919
ENSG00000104129	55192	DNAJC17	DnaJ heat shock protein family (Hsp40) member C17	313.889071	362.5688909	-1.155086062	0.053635251
ENSG00000227946	---	---	---	28.93105994	42.48794243	-1.468592666	0.05371894
ENSG00000118162	11133	KPTN	kaptin, actin binding protein	345.8005513	299.5615389	1.154355638	0.05373531
ENSG00000135373	26298	EHF	ETS homologous factor	11.24361478	4.728381286	2.377899349	0.053748903
ENSG00000196933	---	---	---	5.53485794	1.574597775	3.515093204	0.053786792
ENSG00000086666	54469	ZFAND6	zinc finger AN1-type containing 6	1571.408108	1448.002707	1.085224565	0.053788097
ENSG00000230578	---	---	---	8.603459394	3.007189917	2.860963102	0.053796944
ENSG00000122778	57670	KIAA1549	KIAA1549	22.01465718	35.63093261	-1.618509538	0.053859936
ENSG00000228696	51326	ARL17A	ADP ribosylation factor like GTPase 17A	11.03007152	3.685974238	2.992444009	0.053871549
ENSG00000120925	81790	RNF170	ring finger protein 170	266.9671677	308.6814344	-1.156252423	0.053871549
ENSG00000234589	---	---	---	51.46690629	35.1591185	1.463828119	0.053925297
ENSG00000266040	---	---	---	12.57425216	6.075338707	2.06972035	0.053925297
ENSG00000129493	25938	HEATR5A	HEAT repeat containing 5A	383.2693155	326.5155054	1.173816585	0.053983468
ENSG00000051341	10721	POLQ	DNA polymerase theta	652.1780703	583.775411	1.117172902	0.05409878
ENSG00000240291	---	---	---	11.88861885	5.039718173	2.358984856	0.054150824
ENSG00000271851	---	---	---	24.96752233	14.21796226	1.756054902	0.054280026
ENSG00000224861	---	---	---	275.8202582	321.4783165	-1.165535551	0.05430893
ENSG00000248636	105370027	LOC105370027	uncharacterized LOC105370027	5.502587677	1.591126061	3.45829775	0.05438727
ENSG00000197363	340385	ZNF517	zinc finger protein 517	78.48599241	103.7314972	-1.321656184	0.05438727
ENSG00000110344	9354	UBE4A	ubiquitination factor E4A	2518.268024	2711.012237	-1.076538403	0.054470569
ENSG00000163499	1412	CRYBA2	crystallin beta A2	0.201099102	0.962599855	-4.786693944	0.054505676
ENSG00000163138	133015	PACRGL	parkin coregulated like	327.02511	381.574106	-1.166803693	0.054505676
ENSG00000171428	9	NAT1	N-acetyltransferase 1	283.0141338	243.1772979	1.163818071	0.054505676
ENSG00000176973	23625	FAM89B	family with sequence similarity 89 member B	46.62933642	63.50708089	-1.361955493	0.054545129
ENSG00000125356	4694	NDUFA1	NADH:ubiquinone oxidoreductase subunit A1	3361.908587	3086.560444	1.089208732	0.054614569
ENSG00000223705	155400	NSUN5P1	NSUN5 pseudogene 1	217.2904956	254.8766832	-1.172976675	0.054721813
ENSG00000165195	5277	PIGA	phosphatidylinositol glycan anchor biosynthesis class A	861.0164456	947.0643941	-1.099937636	0.054721813
ENSG00000153933	8526	DGKE	diacylglycerol kinase epsilon	369.7071213	317.8230819	1.163248179	0.054791844
ENSG00000181894	79673	ZNF329	zinc finger protein 329	175.4621633	144.1010402	1.217632871	0.054826628
ENSG00000105755	23474	ETHE1	ETHE1 persulfide dioxygenase	162.8234566	134.0037297	1.215066603	0.054869867
ENSG00000225684	100128385	FAM225B	family with sequence similarity 225 member B	5.338169283	1.692684243	3.153671044	0.05495247
ENSG00000245060	729678	LINC00847	long intergenic non-protein coding RNA 847	127.5561761	98.84138708	1.290513821	0.054959169
ENSG00000136114	55901	THSD1	thrombospondin type 1 domain containing 1	0.436204468	1.968473818	-4.512731902	0.054994058
ENSG00000123815	79934	COQ8B	coenzyme Q8B	357.7996523	411.7352199	-1.15074237	0.054994058
ENSG00000179988	118672	PSTK	phosphoseryl-tRNA kinase	259.9780534	217.3607673	1.196067058	0.055061606
ENSG00000138463	84925	SLC49A4	solute carrier family 49 member 4	17.30850848	30.38421342	-1.75544955	0.055129438
ENSG00000232531	100421788	KMT5AP2	KMT5A pseudogene 2	4.403303814	11.21694978	-2.547394015	0.055400432
ENSG00000142046	641649	TMEM91	transmembrane protein 91	16.80058518	28.43626061	-1.692575604	0.055411412
ENSG00000132664	10621	POLR3F	RNA polymerase III subunit F	387.7669358	341.7561151	1.13463057	0.055417144
ENSG00000177455	930	CD19	CD19 molecule	42.54089874	27.83874637	1.528118335	0.05548953
ENSG00000149716	220064	LTO1	LTO1 maturation factor of ABCE1	279.1318615	237.093182	1.177308682	0.055523862
ENSG00000261168	---	---	---	4.902554963	1.175958296	4.168987096	0.055576245
ENSG00000103194	9100	USP10	ubiquitin specific peptidase 10	6455.210102	6901.298459	-1.069105165	0.055579309
ENSG00000178752	151176	ERFE	erythroferrone	41.50537085	60.29499414	-1.452703419	0.055649151
ENSG00000167186	10229	COQ7	coenzyme Q7, hydroxylase	674.2293282	604.9385018	1.114541935	0.055843321
ENSG00000185945	---	---	---	19.45460162	8.197102582	2.373351001	0.055877022
ENSG00000232987	---	---	---	3.484582252	0.821189607	4.243334573	0.05588738
ENSG00000189042	163081	ZNF567	zinc finger protein 567	165.2921969	199.0735903	-1.204373794	0.055934241
ENSG00000184408	3751	KCND2	potassium voltage-gated channel subfamily D member 2	3.962544916	0.962445826	4.117161518	0.055945653
ENSG00000205746	353512	PKD1P4	polycystin 1, transient receptor potential channel interacting pseudogene 4	25.8542055	41.46697873	-1.603877509	0.055947526
ENSG00000165929	123036	TC2N	tandem C2 domains, nuclear	102.0146732	131.1285953	-1.285389554	0.055992396
ENSG00000175189	3626	INHBC	inhibin subunit beta C	6.409627478	1.921738529	3.335327559	0.055993261
ENSG00000234004	---	---	---	40.82672145	26.26035021	1.554690669	0.056095722
ENSG00000107951	55149	MTPAP	mitochondrial poly(A) polymerase	1148.857526	1048.830808	1.095369737	0.056110279
ENSG00000103496	6810	STX4	syntaxin 4	663.8600939	734.4927248	-1.106396862	0.056110279
ENSG00000213865	---	---	---	89.18378424	66.34660688	1.344210178	0.056110279
ENSG00000266450	---	---	---	3.187881939	0.971021209	3.283019886	0.056122986
ENSG00000156973	5147	PDE6D	phosphodiesterase 6D	136.8428119	110.5431564	1.237913013	0.056224431
ENSG00000162148	220004	PPP1R32	protein phosphatase 1 regulatory subunit 32	9.504974996	2.951031849	3.220898818	0.05623666
ENSG00000254876	100499484	SUGT1P4-STRA6LP	SUGT1P4-STRA6LP readthrough	14.23565886	6.623976537	2.149110701	0.05623666
ENSG00000108506	57508	INTS2	integrator complex subunit 2	1011.273015	1106.046431	-1.093716944	0.056317725
ENSG00000267855	4701	NDUFA7	NADH:ubiquinone oxidoreductase subunit A7	26.62005829	14.7708984	1.80219629	0.056317725
ENSG00000225548	105377007	LINC01980	long intergenic non-protein coding RNA 1980	13.32159635	6.347925068	2.098574922	0.056352268
ENSG00000160993	54784	ALKBH4	alkB homolog 4, lysine demethylase	504.078872	564.7948196	-1.120449301	0.056362642
ENSG00000188833	377841	ENTPD8	ectonucleoside triphosphate diphosphohydrolase 8	3.450625896	0.809118021	4.26467562	0.056377806
ENSG00000197153	8356	H3C12	H3 clustered histone 12	39.78078564	24.92329981	1.59612836	0.056432607
ENSG00000257607	---	---	---	1.911304292	5.869488641	-3.070933637	0.056472937
ENSG00000205038	93035	PKHD1L1	PKHD1 like 1	10.59658196	4.572919291	2.317246661	0.056505594
ENSG00000076554	7163	TPD52	tumor protein D52	7.76534755	16.88516515	-2.17442491	0.056515951
ENSG00000205559	100144603	CHKB-DT	CHKB divergent transcript	2.729272685	7.72249198	-2.829505466	0.056568685
ENSG00000215030	388344	RPL13P12	ribosomal protein L13 pseudogene 12	147.1942918	118.4987222	1.242159316	0.056600711
ENSG00000143333	6004	RGS16	regulator of G protein signaling 16	30.14396688	18.3645432	1.64142209	0.056635251
ENSG00000152219	120534	ARL14EP	ADP ribosylation factor like GTPase 14 effector protein	468.8334866	417.8930874	1.121898162	0.056642575
ENSG00000136305	27141	CIDEB	cell death inducing DFFA like effector b	7.06565767	2.167002789	3.260566948	0.056652266
ENSG00000237310	100289098	LINC03011	long intergenic non-protein coding RNA 3011	106.8404206	80.08142872	1.334147284	0.056870592
ENSG00000155761	200162	SPAG17	sperm associated antigen 17	7.345464906	2.067283717	3.553196326	0.056901554
ENSG00000248191	345016	PES1P1	pescadillo ribosomal biogenesis factor 1 pseudogene 1	64.74786772	45.02385203	1.438079258	0.056979062
ENSG00000227581	---	---	---	0.885763165	3.647288157	-4.117678745	0.056995479
ENSG00000256525	11232	POLG2	DNA polymerase gamma 2, accessory subunit	333.4272562	379.7209617	-1.138841995	0.057162193
ENSG00000256745	---	---	---	145.1862274	118.3595219	1.226654393	0.057166082
ENSG00000228053	100131672	RPL21P87	ribosomal protein L21 pseudogene 87	6.260841757	2.049291654	3.055124801	0.057194899
ENSG00000229420	---	---	---	5.787051197	1.512731164	3.82556487	0.057349281
ENSG00000121207	9227	LRAT	lecithin retinol acyltransferase	3.469049968	0.821272918	4.223991673	0.057361809
ENSG00000076984	5609	MAP2K7	mitogen-activated protein kinase kinase 7	2456.831538	2641.652524	-1.075227375	0.057363599
ENSG00000123562	9643	MORF4L2	mortality factor 4 like 2	6124.507752	6550.588617	-1.069569814	0.057418706
ENSG00000238129	---	---	---	2.355737167	6.67799152	-2.834777841	0.057505664
ENSG00000143032	343472	BARHL2	BarH like homeobox 2	0.458470599	1.823018711	-3.97630451	0.057524231
ENSG00000167705	83547	RILP	Rab interacting lysosomal protein	662.3453204	588.5987958	1.125291667	0.057580222
ENSG00000174791	9610	RIN1	Ras and Rab interactor 1	17.25787922	7.889436294	2.187466706	0.057647323
ENSG00000161016	6132	RPL8	ribosomal protein L8	48483.85173	45339.76035	1.069345126	0.057774462
ENSG00000256553	28692	TRAV1-2	T cell receptor alpha variable 1-2	1.030175206	0.217309581	4.740588068	0.057787295
ENSG00000138279	310	ANXA7	annexin A7	5017.08536	4684.472449	1.07100328	0.057841796
ENSG00000241612	645174	RPL21P46	ribosomal protein L21 pseudogene 46	24.16584013	13.07649457	1.848036567	0.057841796
ENSG00000254978	---	---	---	2.814149932	0.641619315	4.386011872	0.05807729
ENSG00000215840	---	---	---	7.274740241	1.964638268	3.702839531	0.05820449
ENSG00000227398	---	---	---	72.31517284	54.50604059	1.326736854	0.058212068
ENSG00000125351	65109	UPF3B	UPF3B regulator of nonsense mediated mRNA decay	1180.507492	1285.671516	-1.089083741	0.058265149
ENSG00000003096	90293	KLHL13	kelch like family member 13	111.2157561	86.16022029	1.290801668	0.058356876
ENSG00000229204	---	---	---	44.39789889	63.30308598	-1.425812652	0.058418281
ENSG00000100325	84164	ASCC2	activating signal cointegrator 1 complex subunit 2	1735.163847	1597.186202	1.086387952	0.05846951
ENSG00000011600	7305	TYROBP	transmembrane immune signaling adaptor TYROBP	5.453601883	1.621139216	3.364055245	0.058470442
ENSG00000125434	399512	SLC25A35	solute carrier family 25 member 35	51.81644467	70.77087321	-1.36579948	0.058495241
ENSG00000167244	3481	IGF2	insulin like growth factor 2	1.842301571	7.028574142	-3.815105112	0.058505573
ENSG00000106868	64420	SUSD1	sushi domain containing 1	958.0216705	1045.446276	-1.091255353	0.058585026
ENSG00000171132	5581	PRKCE	protein kinase C epsilon	10.62288495	3.919775719	2.710074685	0.058631122
ENSG00000184619	124751	KRBA2	KRAB-A domain containing 2	4.835638227	1.236250572	3.911535686	0.058643978
ENSG00000068985	8712	PAGE1	PAGE family member 1	628.9654209	693.6903837	-1.102907029	0.058711859
ENSG00000188735	144404	TMEM120B	transmembrane protein 120B	712.1732788	788.0890114	-1.106597278	0.058745646
ENSG00000258608	---	---	---	11.46103136	20.62411193	-1.799498779	0.058789404
ENSG00000197448	373156	GSTK1	glutathione S-transferase kappa 1	2710.766171	2523.023498	1.074411781	0.058808413
ENSG00000215375	4636	MYL5	myosin light chain 5	94.95382893	70.73727501	1.342345021	0.058850128
ENSG00000228109	100507057	MELTF-AS1	MELTF antisense RNA 1	14.83983797	7.334865546	2.023191547	0.058862626
ENSG00000222033	440925	LINC01124	long intergenic non-protein coding RNA 1124	12.26097398	23.66981617	-1.930500481	0.058862859
ENSG00000112658	6722	SRF	serum response factor	2325.782522	2161.689558	1.075909588	0.058862859
ENSG00000230732	---	---	---	6.064565938	1.951504586	3.107636016	0.058893658
ENSG00000164951	54704	PDP1	pyruvate dehydrogenase phosphatase catalytic subunit 1	116.35876	89.72307855	1.296865443	0.058896615
ENSG00000233786	---	---	---	7.007782842	2.063158764	3.396628008	0.058919917
ENSG00000188868	147837	ZNF563	zinc finger protein 563	16.85543853	8.447008713	1.995432834	0.05903452
ENSG00000235978	124906209	LOC124906209	uncharacterized LOC124906209	6.355785765	1.996280534	3.183813926	0.059064133
ENSG00000091136	3912	LAMB1	laminin subunit beta 1	995.9991562	904.447982	1.101223261	0.059064133
ENSG00000242180	---	---	---	176.6857655	143.8573686	1.228201011	0.059077089
ENSG00000161243	126433	FBXO27	F-box protein 27	40.42727235	56.09542246	-1.38756387	0.059090865
ENSG00000136141	23143	LRCH1	leucine rich repeats and calponin homology domain containing 1	218.8952706	258.2327814	-1.179709277	0.059107991
ENSG00000231686	---	---	---	29.35261632	46.51134065	-1.584572229	0.059163606
ENSG00000137992	1629	DBT	dihydrolipoamide branched chain transacylase E2	972.6744322	890.2215012	1.092620692	0.059182446
ENSG00000131480	314	AOC2	amine oxidase copper containing 2	37.12149663	23.16064928	1.602783073	0.059260165
ENSG00000129514	3169	FOXA1	forkhead box A1	29.99911169	44.82395416	-1.494176048	0.059286406
ENSG00000176092	55057	CRYBG2	crystallin beta-gamma domain containing 2	46.44829167	63.26710829	-1.362097636	0.059346949
ENSG00000158402	995	CDC25C	cell division cycle 25C	668.6268072	595.9780142	1.121898445	0.059353741
ENSG00000132305	10989	IMMT	inner membrane mitochondrial protein	5312.193421	5703.393799	-1.073641968	0.059373842
ENSG00000143554	11000	SLC27A3	solute carrier family 27 member 3	37.46079669	53.91402217	-1.439211841	0.059394421
ENSG00000168884	79155	TNIP2	TNFAIP3 interacting protein 2	709.9367213	788.024132	-1.109992071	0.059420246
ENSG00000260456	100506581	C16orf95	chromosome 16 open reading frame 95	52.54817122	71.07584165	-1.352584495	0.0595036
ENSG00000163093	129880	BBS5	Bardet-Biedl syndrome 5	35.03762703	50.86305697	-1.45166957	0.0595036
ENSG00000135587	6610	SMPD2	sphingomyelin phosphodiesterase 2	304.8034133	265.0304502	1.150069409	0.0595036
ENSG00000164118	80817	CEP44	centrosomal protein 44	785.5796352	871.1016358	-1.108864839	0.059571751
ENSG00000270761	---	---	---	11.34671958	5.407774406	2.098223544	0.059600232
ENSG00000221916	55150	C19orf73	chromosome 19 open reading frame 73	6.814252366	15.10535469	-2.216729566	0.059675324
ENSG00000261420	---	---	---	2.102931817	6.6376489	-3.156378561	0.059704893
ENSG00000174456	400073	C12orf76	chromosome 12 open reading frame 76	211.6651945	179.1763928	1.181323003	0.05979852
ENSG00000172508	57571	CARNS1	carnosine synthase 1	0.82029364	3.368806871	-4.106830417	0.059895907
ENSG00000213714	388799	FAM209B	family with sequence similarity 209 member B	1.374687182	5.241021251	-3.812519182	0.059908476
ENSG00000134014	55140	ELP3	elongator acetyltransferase complex subunit 3	1641.155021	1774.603926	-1.081314015	0.05998716
ENSG00000261096	---	---	---	5.521336258	1.16390221	4.743814568	0.059989347
ENSG00000187624	400566	C17orf97	chromosome 17 open reading frame 97	1.335581146	4.290791919	-3.212677815	0.059991211
ENSG00000147536	84296	GINS4	GINS complex subunit 4	1242.957018	1348.054199	-1.084554155	0.060022904
ENSG00000231527	100132948	FAM27C	family with sequence similarity 27 member C	0.841997134	3.33658985	-3.962709273	0.060035126
ENSG00000152042	---	---	---	35.02501719	21.61187804	1.62063737	0.060037857
ENSG00000149292	54970	TTC12	tetratricopeptide repeat domain 12	112.5160304	140.4311232	-1.248098806	0.060111977
ENSG00000164037	150159	SLC9B1	solute carrier family 9 member B1	15.96657709	7.351712835	2.171817296	0.060111977
ENSG00000100568	10490	VTI1B	vesicle transport through interaction with t-SNAREs 1B	1932.780787	2088.447628	-1.08054035	0.060142119
ENSG00000171806	92342	METTL18	methyltransferase like 18	390.5668894	341.2782048	1.144423769	0.060164229
ENSG00000204745	102724642	LOC102724642	anaphase-promoting complex subunit 1-like	47.36442697	64.94538782	-1.371184916	0.060197744
ENSG00000272137	---	---	---	4.136425226	1.035013157	3.996495308	0.060236366
ENSG00000163617	57577	CCDC191	coiled-coil domain containing 191	1.891915778	5.873106621	-3.104317164	0.060250316
ENSG00000197019	29950	SERTAD1	SERTA domain containing 1	387.4527711	340.1693287	1.138999723	0.0602587
ENSG00000272017	---	---	---	14.75191108	7.177820407	2.055207604	0.0602587
ENSG00000250453	---	---	---	61.27043904	81.93460187	-1.337261543	0.060286736
ENSG00000226524	---	---	---	9.849286093	20.33723643	-2.064843709	0.060286736
ENSG00000269996	---	---	---	43.55707054	28.0998783	1.550080398	0.060320712
ENSG00000137822	27229	TUBGCP4	tubulin gamma complex associated protein 4	2158.924953	2003.382248	1.077640054	0.060426182
ENSG00000222004	285941	LINC02860	long intergenic non-protein coding RNA 2860	5.250121181	1.777421387	2.953785309	0.060430707
ENSG00000226544	728620	RPL7P22	ribosomal protein L7 pseudogene 22	2.046299477	5.855533129	-2.861523054	0.060525474
ENSG00000230043	---	---	---	156.3496834	189.8687987	-1.214385566	0.060531458
ENSG00000213371	100130335	NAP1L1P3	nucleosome assembly protein 1 like 1 pseudogene 3	10.59898632	20.56322528	-1.940112446	0.060532198
ENSG00000186687	90624	LYRM7	LYR motif containing 7	3203.787585	2969.561803	1.078875537	0.060567147
ENSG00000113282	9685	CLINT1	clathrin interactor 1	4085.054183	3817.357936	1.070126054	0.060602796
ENSG00000115085	7535	ZAP70	zeta chain of T cell receptor associated protein kinase 70	1.147457287	4.129554862	-3.59887458	0.060656545
ENSG00000113360	29102	DROSHA	drosha ribonuclease III	3229.169298	3459.378618	-1.07129057	0.060688435
ENSG00000244682	---	---	---	7.612498005	2.882099262	2.641303201	0.060728972
ENSG00000173200	165631	PARP15	poly(ADP-ribose) polymerase family member 15	4.954914702	1.202033531	4.122110219	0.060728972
ENSG00000204305	177	AGER	advanced glycosylation end-product specific receptor	74.13825836	52.56012718	1.410541837	0.060760254
ENSG00000177640	255082	CASC2	cancer susceptibility 2	4.161299371	10.4748261	-2.517200799	0.060764146
ENSG00000259539	---	---	---	2.715522147	0.681206423	3.986342547	0.060783465
ENSG00000084463	51729	WBP11	WW domain binding protein 11	3528.609391	3778.844424	-1.070916048	0.060846861
ENSG00000223719	---	---	---	13.92304618	5.02586758	2.770277162	0.06085429
ENSG00000177984	389812	LCN15	lipocalin 15	3.432847827	0.819847467	4.187178669	0.060888362
ENSG00000233854	---	---	---	9.409052906	2.977982015	3.15953987	0.060910457
ENSG00000271452	---	---	---	18.97383177	10.51797762	1.803942968	0.060932702
ENSG00000229816	---	---	---	14.17234948	5.496836529	2.578273777	0.061054551
ENSG00000163166	55677	IWS1	interacts with SUPT6H, CTD assembly factor 1	2026.694753	2190.274727	-1.080712684	0.06107896
ENSG00000154822	23228	PLCL2	phospholipase C like 2	11.52688016	5.349268339	2.154851734	0.06107896
ENSG00000163625	23001	WDFY3	WD repeat and FYVE domain containing 3	443.6197039	392.5613444	1.130064664	0.06107896
ENSG00000130254	9667	SAFB2	scaffold attachment factor B2	2507.054237	2705.310835	-1.079079501	0.061130588
ENSG00000234745	3106	HLA-B	major histocompatibility complex, class I, B	20.53949774	10.81051597	1.899955357	0.06118977
ENSG00000130165	84337	ELOF1	elongation factor 1	2905.230391	2685.750526	1.081720124	0.061249923
ENSG00000123728	57826	RAP2C	RAP2C, member of RAS oncogene family	1192.048992	1305.846153	-1.095463493	0.061322472
ENSG00000137747	84000	TMPRSS13	transmembrane serine protease 13	13.75998359	6.857832	2.006462625	0.061447512
ENSG00000198626	6262	RYR2	ryanodine receptor 2	23.75767894	13.32765895	1.782584551	0.061573978
ENSG00000239704	284040	CDRT4	CMT1A duplicated region transcript 4	1.929784106	0.475699173	4.056732102	0.061688248
ENSG00000221955	84561	SLC12A8	solute carrier family 12 member 8	4.564316215	1.204685207	3.788804071	0.061722657
ENSG00000244363	648000	RPL7P23	ribosomal protein L7 pseudogene 23	159.4908428	130.070569	1.226187015	0.061758979
ENSG00000273143	---	---	---	4.71265251	1.209737759	3.895598425	0.061760142
ENSG00000197841	339318	ZNF181	zinc finger protein 181	332.1569502	290.4265041	1.143686769	0.061790875
ENSG00000085831	22996	TTC39A	tetratricopeptide repeat domain 39A	19.51621329	9.553722848	2.04278621	0.061924064
ENSG00000204219	6920	TCEA3	transcription elongation factor A3	5.988985169	1.988262654	3.012170025	0.061933815
ENSG00000183155	5877	RABIF	RAB interacting factor	587.5381326	653.6767741	-1.112569105	0.061933815
ENSG00000228998	---	---	---	239.6160626	278.231324	-1.161154728	0.061933815
ENSG00000230257	58160	NFE4	nuclear factor, erythroid 4	253.3698823	212.4170566	1.192794431	0.062007514
ENSG00000232519	---	---	---	0.665766527	2.608328262	-3.917782221	0.06210928
ENSG00000167261	64174	DPEP2	dipeptidase 2	22.52458132	12.19399158	1.847186885	0.062135225
ENSG00000173110	3310	HSPA6	heat shock protein family A (Hsp70) member 6	34.08486968	49.31158407	-1.44672943	0.062146428
ENSG00000089048	51575	ESF1	ESF1 nucleolar pre-rRNA processing protein homolog	1103.553052	1200.385032	-1.087745651	0.062199154
ENSG00000197727	---	---	---	0.700348942	2.559288903	-3.654305377	0.062200503
ENSG00000197903	85236	H2BC12	H2B clustered histone 12	16022.86013	14988.19664	1.069031886	0.062303764
ENSG00000176953	84901	NFATC2IP	nuclear factor of activated T cells 2 interacting protein	1210.873387	1114.031735	1.086928988	0.062305575
ENSG00000263963	---	---	---	13.72687609	5.918783348	2.319205702	0.062517003
ENSG00000182890	2747	GLUD2	glutamate dehydrogenase 2	213.8467085	251.4292122	-1.175745065	0.062517003
ENSG00000213020	81856	ZNF611	zinc finger protein 611	661.5238219	596.3674379	1.109255435	0.062703679
ENSG00000267765	---	---	---	1.97372267	0.467629354	4.220698838	0.062761529
ENSG00000223802	10715	CERS1	ceramide synthase 1	31.19734221	18.53034584	1.683581218	0.062792468
ENSG00000116698	9887	SMG7	SMG7 nonsense mediated mRNA decay factor	5897.849824	5521.321836	1.068195262	0.062792791
ENSG00000136021	55681	SCYL2	SCY1 like pseudokinase 2	3033.819061	2823.332268	1.074552612	0.062833678
ENSG00000262136	---	---	---	15.21734514	7.560985444	2.012613997	0.062854952
ENSG00000167257	257160	RNF214	ring finger protein 214	805.1951804	733.0679163	1.098390971	0.062911212
ENSG00000021826	1373	CPS1	carbamoyl-phosphate synthase 1	344.4113121	300.114528	1.147599599	0.062932759
ENSG00000142185	7226	TRPM2	transient receptor potential cation channel subfamily M member 2	10.69500252	19.38389712	-1.81242567	0.062994328
ENSG00000186432	3840	KPNA4	karyopherin subunit alpha 4	4850.628567	5185.190848	-1.068972975	0.063001163
ENSG00000150667	161835	FSIP1	fibrous sheath interacting protein 1	3.323648215	8.855279951	-2.664325277	0.063041423
ENSG00000213033	---	---	---	5.78689741	1.563625704	3.700947992	0.063042918
ENSG00000204574	23	ABCF1	ATP binding cassette subfamily F member 1	10110.46477	10793.95079	-1.06760184	0.063068231
ENSG00000141642	55520	ELAC1	elaC ribonuclease Z 1	50.11944287	69.04507085	-1.377610502	0.063096627
ENSG00000173567	165082	ADGRF3	adhesion G protein-coupled receptor F3	5.850919965	1.922433792	3.043496213	0.063102887
ENSG00000261355	---	---	---	74.91229698	53.54209534	1.399128975	0.063131107
ENSG00000225513	---	---	---	27.84590672	16.31004703	1.707285495	0.063180373
ENSG00000233560	100418781	KRT8P39	keratin 8 pseudogene 39	8.48748126	2.868440931	2.958917915	0.063289757
ENSG00000268543	---	---	---	19.89874415	32.05113885	-1.610711642	0.063313702
ENSG00000230561	728586	CCDC192	coiled-coil domain containing 192	3.652654453	1.119077046	3.263988359	0.063418402
ENSG00000187456	---	---	---	103.9100195	81.62442528	1.273026048	0.063460268
ENSG00000226074	---	---	---	2.594483301	0.749683418	3.460771895	0.063474661
ENSG00000165118	84267	C9orf64	chromosome 9 open reading frame 64	734.6825636	662.8545587	1.108361637	0.063487816
ENSG00000185485	255812	SDHAP1	SDHA pseudogene 1	175.3782624	143.6196725	1.221129803	0.063544057
ENSG00000142449	84467	FBN3	fibrillin 3	3.777611744	1.136834854	3.322920413	0.063612514
ENSG00000196367	8295	TRRAP	transformation/transcription domain associated protein	4831.720453	5185.283654	-1.073175426	0.063633357
ENSG00000165630	8559	PRPF18	pre-mRNA processing factor 18	297.2241787	256.9555138	1.156714539	0.063711373
ENSG00000235703	100272228	EOLA2-DT	EOLA2 divergent transcript	31.37301202	18.3968546	1.705346523	0.063822992
ENSG00000199568	26831	RNU5A-1	RNA, U5A small nuclear 1	10.85039557	4.967987781	2.184062451	0.063936749
ENSG00000216835	---	---	---	1.396336515	5.209168764	-3.730596966	0.063975372
ENSG00000185104	11124	FAF1	Fas associated factor 1	4789.302221	5126.205897	-1.070345044	0.064008948
ENSG00000183111	389337	ARHGEF37	Rho guanine nucleotide exchange factor 37	5.623128279	1.667381652	3.372430225	0.064016912
ENSG00000272902	100506286	TBC1D8-AS1	TBC1D8 antisense RNA 1	2.175755014	6.516471751	-2.99503929	0.064042522
ENSG00000177182	157807	CLVS1	clavesin 1	0.650082494	2.631226398	-4.047526927	0.064056027
ENSG00000230216	---	---	---	14.19100472	6.406322365	2.215156202	0.064105689
ENSG00000260361	---	---	---	4.436752997	11.28474353	-2.543468959	0.064181614
ENSG00000270145	---	---	---	80.61935662	104.5321013	-1.296612944	0.06420387
ENSG00000258454	---	---	---	13.56197176	25.30989297	-1.866239911	0.064206725
ENSG00000153896	148103	ZNF599	zinc finger protein 599	54.42886391	75.02985412	-1.378493849	0.064215963
ENSG00000149531	---	---	---	748.7996994	676.1980519	1.107367431	0.064363113
ENSG00000259826	112267983	CDK13-DT	CDK13 divergent transcript	8.581042018	17.03212814	-1.984855464	0.064398434
ENSG00000244705	390578	RPLP0P10	ribosomal protein lateral stalk subunit P0 pseudogene 10	13.97061513	7.011434299	1.992547393	0.064446235
ENSG00000108055	9126	SMC3	structural maintenance of chromosomes 3	3656.203463	3923.91656	-1.073221608	0.064515183
ENSG00000243859	100270839	RPL5P17	ribosomal protein L5 pseudogene 17	27.47659046	16.06095464	1.710769445	0.064515183
ENSG00000256843	---	---	---	2.688427671	0.699812661	3.841639086	0.06460194
ENSG00000145451	8001	GLRA3	glycine receptor alpha 3	7.27252679	2.228156537	3.263920945	0.064631494
ENSG00000115750	9014	TAF1B	TATA-box binding protein associated factor, RNA polymerase I subunit B	791.9575999	721.0564978	1.098329468	0.064666064
ENSG00000167461	4218	RAB8A	RAB8A, member RAS oncogene family	2619.070887	2432.18119	1.076840368	0.064803465
ENSG00000199804	100873638	RNA5SP383	RNA, 5S ribosomal pseudogene 383	1.9314235	0.474201828	4.072998848	0.064903476
ENSG00000121897	11019	LIAS	lipoic acid synthetase	707.2443994	641.3701696	1.102708596	0.064903476
ENSG00000266501	---	---	---	5.505354701	1.651014103	3.33452918	0.064945041
ENSG00000231344	---	---	---	3.935845417	0.974550024	4.038628414	0.064967413
ENSG00000131165	5119	CHMP1A	charged multivesicular body protein 1A	2751.884782	2561.29341	1.074412159	0.065147523
ENSG00000104953	79816	TLE6	TLE family member 6, subcortical maternal complex member	21.66088372	11.29070961	1.918469651	0.065147523
ENSG00000242952	158674	RPSAP3	ribosomal protein SA pseudogene 3	60.90446617	42.77223107	1.423925398	0.06531564
ENSG00000149557	9638	FEZ1	fasciculation and elongation protein zeta 1	144.2587304	118.6407293	1.215929228	0.065325686
ENSG00000253210	101927963	DENND3-AS1	DENND3 antisense RNA 1	5.416745275	1.644765259	3.293324226	0.065325686
ENSG00000243926	---	---	---	17.3265027	9.42424453	1.838503091	0.065334079
ENSG00000207313	677794	SNORA2B	small nucleolar RNA, H/ACA box 2B	3.552032265	9.944023518	-2.799530741	0.065361109
ENSG00000137288	84300	UQCC2	ubiquinol-cytochrome c reductase complex assembly factor 2	1591.772197	1725.084631	-1.08375095	0.065425783
ENSG00000229703	---	---	---	6.326167487	1.839876015	3.438366191	0.065551875
ENSG00000230204	---	---	---	27.84869401	16.06139056	1.733890593	0.065577871
ENSG00000231544	---	---	---	2.942153675	0.67434457	4.362982675	0.065585865
ENSG00000188042	10123	ARL4C	ADP ribosylation factor like GTPase 4C	9.964567198	19.44825863	-1.951741429	0.065698455
ENSG00000140015	27133	KCNH5	potassium voltage-gated channel subfamily H member 5	74.5934865	54.6501015	1.364928599	0.065703503
ENSG00000234800	---	---	---	3.843608711	0.972010361	3.954287797	0.065703503
ENSG00000071537	6400	SEL1L	SEL1L adaptor subunit of ERAD E3 ubiquitin ligase	1635.750616	1508.66865	1.084234511	0.065843273
ENSG00000171824	5394	EXOSC10	exosome component 10	4031.630862	3767.846427	1.070009338	0.065978224
ENSG00000120913	64236	PDLIM2	PDZ and LIM domain 2	8.900155058	3.934532949	2.262061387	0.066025357
ENSG00000236204	400945	LINC01376	long intergenic non-protein coding RNA 1376	12.15642967	5.286527975	2.299511082	0.066246373
ENSG00000120708	7045	TGFBI	transforming growth factor beta induced	4.071222023	0.965160305	4.218182206	0.066324267
ENSG00000250988	100505616	SNHG21	small nucleolar RNA host gene 21	103.6428529	78.16886796	1.32588402	0.066325313
ENSG00000265321	100422965	MIR4263	microRNA 4263	2.111459457	7.055605391	-3.341577489	0.066357189
ENSG00000139187	10219	KLRG1	killer cell lectin like receptor G1	50.11287161	33.74123976	1.485211331	0.066398118
ENSG00000117010	127396	ZNF684	zinc finger protein 684	114.1530808	142.9746217	-1.252481498	0.066416602
ENSG00000065057	4913	NTHL1	nth like DNA glycosylase 1	650.3751426	719.0199207	-1.105546436	0.066416602
ENSG00000168062	116071	BATF2	basic leucine zipper ATF-like transcription factor 2	238.5850345	202.2038449	1.179923333	0.066505476
ENSG00000228794	643837	LINC01128	long intergenic non-protein coding RNA 1128	972.6097211	890.8753952	1.091746081	0.06652562
ENSG00000261758	---	---	---	2.86386909	0.668911726	4.281385686	0.06652562
ENSG00000120498	56159	TEX11	testis expressed 11	67.42847289	47.9299946	1.40681161	0.06652562
ENSG00000225766	---	---	---	20.62116046	11.90649399	1.731925492	0.066561642
ENSG00000131401	256236	NAPSB	napsin B aspartic peptidase, pseudogene	1.974386883	0.454308638	4.345915345	0.066679832
ENSG00000133216	2048	EPHB2	EPH receptor B2	2.746140531	0.69197492	3.968555005	0.066758148
ENSG00000185924	146760	RTN4RL1	reticulon 4 receptor like 1	2.456002313	6.590958714	-2.683612584	0.066789227
ENSG00000204248	1302	COL11A2	collagen type XI alpha 2 chain	7.996372218	3.38681289	2.361031589	0.066789227
ENSG00000182687	8811	GALR2	galanin receptor 2	7.308599805	2.492948136	2.931709529	0.066959852
ENSG00000146856	340351	AGBL3	AGBL carboxypeptidase 3	13.15589692	25.08774202	-1.906957935	0.067079332
ENSG00000185453	374920	ZSWIM9	zinc finger SWIM-type containing 9	69.16896446	91.25429284	-1.319295345	0.067079403
ENSG00000008086	6792	CDKL5	cyclin dependent kinase like 5	8.72963736	2.966991342	2.942252388	0.067198404
ENSG00000173868	162466	PHOSPHO1	phosphoethanolamine/phosphocholine phosphatase 1	3.38353649	0.86684641	3.903271043	0.067258188
ENSG00000133997	10001	MED6	mediator complex subunit 6	398.6924977	344.3210786	1.157909063	0.067269673
ENSG00000239779	23559	WBP1	WW domain binding protein 1	117.1319156	93.42686507	1.253728416	0.067301321
ENSG00000270022	---	---	---	4.505881871	1.270938437	3.545318749	0.067301321
ENSG00000234444	728927	ZNF736	zinc finger protein 736	316.5564129	273.2994733	1.158276703	0.067301321
ENSG00000118292	79630	C1orf54	chromosome 1 open reading frame 54	6.657248499	15.86947918	-2.383789517	0.067419116
ENSG00000134830	27202	C5AR2	complement C5a receptor 2	4.481330777	11.27586922	-2.516187665	0.067419116
ENSG00000215899	441880	EEF1A1P46	eukaryotic translation elongation factor 1 alpha 1 pseudogene 46	9.926916137	4.167484657	2.381992246	0.067428442
ENSG00000101493	9658	ZNF516	zinc finger protein 516	3.002938622	8.29837022	-2.763416528	0.067475914
ENSG00000176894	5827	PXMP2	peroxisomal membrane protein 2	225.0341914	191.9611008	1.172290586	0.067567675
ENSG00000228002	---	---	---	12.79149029	22.74642873	-1.77824696	0.067567675
ENSG00000251199	---	---	---	35.32210211	22.55955189	1.565727116	0.067692218
ENSG00000267350	---	---	---	282.1219502	243.5634962	1.158309659	0.067802455
ENSG00000223922	447	ASS1P2	argininosuccinate synthetase 1 pseudogene 2	0.727014495	2.510670848	-3.453398612	0.067878687
ENSG00000128283	11135	CDC42EP1	CDC42 effector protein 1	2408.065433	2581.38021	-1.07197262	0.067982365
ENSG00000229155	---	---	---	7.30013299	14.59461885	-1.999226435	0.067982583
ENSG00000095261	5711	PSMD5	proteasome 26S subunit, non-ATPase 5	4253.743426	4540.133771	-1.067326662	0.068344234
ENSG00000259264	---	---	---	0.461323109	1.879059379	-4.073195865	0.068377936
ENSG00000119900	79627	OGFRL1	opioid growth factor receptor like 1	1.517957333	5.29443609	-3.487868844	0.068377936
ENSG00000134285	51303	FKBP11	FKBP prolyl isomerase 11	59.06717866	43.35245769	1.36248743	0.068393668
ENSG00000160207	11077	HSF2BP	heat shock transcription factor 2 binding protein	3.95176273	9.841584101	-2.490428898	0.068450491
ENSG00000185022	23764	MAFF	MAF bZIP transcription factor F	167.3357287	137.526148	1.216755731	0.068466806
ENSG00000133678	80195	TMEM254	transmembrane protein 254	56.39149086	40.12188897	1.405504385	0.068488085
ENSG00000261431	---	---	---	12.19528809	5.255360865	2.320542471	0.068596576
ENSG00000141627	54808	DYM	dymeclin	782.1859742	858.1850098	-1.09716236	0.068626528
ENSG00000196277	2917	GRM7	glutamate metabotropic receptor 7	0.948711753	3.123741319	-3.292613705	0.06883665
ENSG00000228084	---	---	---	7.63078298	3.627060647	2.103847639	0.068935413
ENSG00000261441	---	---	---	14.12219251	6.865516303	2.05697458	0.068935413
ENSG00000171817	163255	ZNF540	zinc finger protein 540	9.097901583	3.794401806	2.397716965	0.068935413
ENSG00000074219	8463	TEAD2	TEA domain transcription factor 2	501.8737201	558.4214007	-1.112673125	0.06894576
ENSG00000251487	---	---	---	1.461539631	5.628998109	-3.851416676	0.069039646
ENSG00000167394	79759	ZNF668	zinc finger protein 668	491.9983191	547.3496887	-1.112503168	0.069109842
ENSG00000123901	10888	GPR83	G protein-coupled receptor 83	5.21274653	1.383809889	3.766952795	0.069138971
ENSG00000261597	---	---	---	6.308303124	2.441516781	2.583763983	0.069215965
ENSG00000269403	---	---	---	1.591862245	5.180066871	-3.254092423	0.069283379
ENSG00000109063	4621	MYH3	myosin heavy chain 3	6.127385008	1.745864903	3.509655872	0.069313029
ENSG00000186868	4137	MAPT	microtubule associated protein tau	38.4573773	54.90995086	-1.427813198	0.069313858
ENSG00000188305	374872	PEAK3	PEAK family member 3	0.923356049	3.167893007	-3.430846651	0.069313858
ENSG00000174672	9024	BRSK2	BR serine/threonine kinase 2	3.516269299	9.631402024	-2.739096811	0.069396159
ENSG00000111788	---	---	---	61.54673428	82.2996736	-1.337189935	0.069558287
ENSG00000157551	3772	KCNJ15	potassium inwardly rectifying channel subfamily J member 15	5.075348566	1.422232191	3.568579449	0.069558287
ENSG00000226068	---	---	---	5.294268049	11.57725145	-2.186752039	0.069657386
ENSG00000125149	80262	PHAF1	phagosome assembly factor 1	458.7323786	511.9889658	-1.116095113	0.069785484
ENSG00000196559	---	---	---	3.200115533	0.96742907	3.307855461	0.069853311
ENSG00000206567	---	---	---	22.0656814	11.52567334	1.914480894	0.069853311
ENSG00000183597	128989	TANGO2	transport and golgi organization 2 homolog	2742.29667	2561.539967	1.070565638	0.069926922
ENSG00000263072	---	---	---	58.6389818	79.90149872	-1.362600377	0.06994215
ENSG00000182632	414194	CCNYL2	cyclin Y like 2 (pseudogene)	10.11134778	18.11095291	-1.79115122	0.069966567
ENSG00000255191	---	---	---	0.806783677	3.273723643	-4.057746501	0.069966567
ENSG00000101460	84557	MAP1LC3A	microtubule associated protein 1 light chain 3 alpha	6.787793827	2.157961524	3.14546564	0.070032671
ENSG00000108774	5878	RAB5C	RAB5C, member RAS oncogene family	919.3019938	1000.889918	-1.088749861	0.070036265
ENSG00000233723	400955	LINC01122	long intergenic non-protein coding RNA 1122	0.672100858	2.592141586	-3.856774699	0.070049897
ENSG00000244791	101927657	LOC101927657	uncharacterized LOC101927657	1.58141289	5.954237805	-3.765138024	0.070092833
ENSG00000168427	377007	KLHL30	kelch like family member 30	4.125966354	1.38258118	2.984248891	0.070107021
ENSG00000092094	55644	OSGEP	O-sialoglycoprotein endopeptidase	711.9138409	783.9449442	-1.101179524	0.070174612
ENSG00000273361	---	---	---	1.928667594	5.94952205	-3.084783542	0.070245913
ENSG00000167702	90990	KIFC2	kinesin family member C2	171.846594	207.3594845	-1.206654608	0.070313259
ENSG00000215895	400750	HSPA5P1	HSPA5 pseudogene 1	3.213258178	8.06341201	-2.509419276	0.070327927
ENSG00000182368	---	---	---	46.81172508	66.39934106	-1.41843397	0.070340541
ENSG00000272452	---	---	---	88.75946841	66.60740889	1.332576509	0.070342431
ENSG00000081985	3595	IL12RB2	interleukin 12 receptor subunit beta 2	8.406468153	3.850418775	2.183260743	0.070381636
ENSG00000185345	5071	PRKN	parkin RBR E3 ubiquitin protein ligase	3.231549047	0.959573747	3.367692223	0.070420807
ENSG00000226944	102724450	RNF207-AS1	RNF207 antisense RNA 1	28.05652905	17.03694856	1.646804822	0.070431338
ENSG00000186020	57711	ZNF529	zinc finger protein 529	295.8583607	338.5099586	-1.14416222	0.070440125
ENSG00000272769	---	---	---	75.75500547	55.6558949	1.361131747	0.07044868
ENSG00000227671	---	---	---	288.1856562	249.4904754	1.155096826	0.070504336
ENSG00000229152	---	---	---	30.15499097	18.44734397	1.634652176	0.07053072
ENSG00000116514	127544	RNF19B	ring finger protein 19B	524.8688364	469.3020805	1.118402961	0.070566161
ENSG00000130489	---	---	---	270.4961797	313.2962676	-1.158228068	0.070672753
ENSG00000112039	2178	FANCE	FA complementation group E	561.4840758	627.9283655	-1.118336909	0.070690562
ENSG00000270823	---	---	---	0.645365489	2.624239686	-4.066284504	0.070709033
ENSG00000260259	105371416	LINC02166	long intergenic non-protein coding RNA 2166	16.29817569	7.964248847	2.046417183	0.070732567
ENSG00000272686	116435299	WASL-DT	WASL divergent transcript	151.9726575	180.7754485	-1.189526139	0.070840283
ENSG00000118804	8987	STBD1	starch binding domain 1	3.718055219	9.357415812	-2.516750092	0.070950592
ENSG00000233435	---	---	---	1.939125404	0.482346777	4.020189404	0.071068725
ENSG00000213406	---	---	---	10.38538196	3.927252409	2.644439643	0.071068725
ENSG00000011426	54443	ANLN	anillin, actin binding protein	2845.575458	2647.6493	1.074755428	0.071096159
ENSG00000269933	---	---	---	1.403072609	4.27817561	-3.049147695	0.071153686
ENSG00000179284	199699	DAND5	DAN domain BMP antagonist family member 5	21.67223302	11.98883516	1.80770131	0.071163687
ENSG00000187772	389421	LIN28B	lin-28 homolog B	6023.223155	6415.850299	-1.065185555	0.071312264
ENSG00000197114	84619	ZGPAT	zinc finger CCCH-type and G-patch domain containing	130.2069447	161.8839555	-1.243282038	0.071351576
ENSG00000115091	10096	ACTR3	actin related protein 3	10743.65385	11426.97277	-1.063602098	0.071357541
ENSG00000240889	100134713	NDUFB2-AS1	NDUFB2 antisense RNA 1	32.09686198	47.26932074	-1.472708478	0.07154317
ENSG00000271105	---	---	---	9.072310268	3.850100252	2.356382866	0.071571945
ENSG00000213079	22828	SCAF8	SR-related CTD associated factor 8	2994.002432	2798.770248	1.069756417	0.071706283
ENSG00000188112	647024	C6orf132	chromosome 6 open reading frame 132	23.32911141	13.79677459	1.690910528	0.071837884
ENSG00000090054	10558	SPTLC1	serine palmitoyltransferase long chain base subunit 1	2099.18542	2251.916913	-1.072757505	0.071874951
ENSG00000112761	8838	CCN6	cellular communication network factor 6	6.895124958	2.115493018	3.259346592	0.071890919
ENSG00000109472	1363	CPE	carboxypeptidase E	9.351939068	3.271292329	2.858790388	0.07189377
ENSG00000094841	139596	UPRT	uracil phosphoribosyltransferase homolog	343.2078468	388.3184487	-1.131438142	0.071912505
ENSG00000130227	23039	XPO7	exportin 7	7594.795137	7138.208435	1.063963767	0.071921101
ENSG00000233369	100093631	GTF2IP4	general transcription factor IIi pseudogene 4	61.70092608	85.79266027	-1.390459848	0.071967432
ENSG00000231992	---	---	---	10.9701076	4.240750229	2.586831812	0.072072989
ENSG00000261088	---	---	---	149.0168074	178.7327176	-1.199413145	0.072091743
ENSG00000159899	4882	NPR2	natriuretic peptide receptor 2	43.21024773	29.71426601	1.454191994	0.072170597
ENSG00000143178	9095	TBX19	T-box transcription factor 19	33.20854593	21.23854054	1.563598303	0.072208988
ENSG00000224389	721	C4B	complement C4B (Chido blood group)	7.216563425	2.504067888	2.881936013	0.072208988
ENSG00000257489	---	---	---	1.350889758	4.348656559	-3.219105433	0.072212866
ENSG00000148343	84895	MIGA2	mitoguardin 2	484.1217237	541.360213	-1.118231607	0.072212866
ENSG00000210741	406972	MIR196A1	microRNA 196a-1	1.158165379	3.705031638	-3.199052317	0.072216555
ENSG00000071994	5134	PDCD2	programmed cell death 2	4872.960865	4561.708566	1.068231518	0.072233159
ENSG00000133422	22880	MORC2	MORC family CW-type zinc finger 2	2318.013198	2161.801426	1.07226	0.072255251
ENSG00000226259	---	---	---	46.95610799	68.53613022	-1.459578597	0.072255251
ENSG00000219814	729277	RPL23AP47	ribosomal protein L23a pseudogene 47	3.57521336	7.729895788	-2.162079577	0.072255251
ENSG00000230359	286016	TPI1P2	triosephosphate isomerase 1 pseudogene 2	22.78780151	34.99967436	-1.535895174	0.072255251
ENSG00000186704	---	---	---	39.32434502	24.82917724	1.583795735	0.07228402
ENSG00000167077	150365	MEI1	meiotic double-stranded break formation protein 1	3.397859709	0.869179216	3.909273998	0.072311569
ENSG00000006695	1352	COX10	cytochrome c oxidase assembly factor heme A:farnesyltransferase COX10	880.626195	802.8253763	1.096908769	0.072317491
ENSG00000099256	56952	PRTFDC1	phosphoribosyl transferase domain containing 1	280.3925606	244.7040075	1.145843762	0.072320608
ENSG00000224722	401475	SRRM1P1	serine/arginine repetitive matrix 1 pseudogene 1	2.029778259	6.742772674	-3.321925754	0.072383185
ENSG00000205593	414918	DENND6B	DENN domain containing 6B	67.16406546	88.02614384	-1.310613692	0.072486674
ENSG00000115604	8809	IL18R1	interleukin 18 receptor 1	55.56727251	74.83655559	-1.346773959	0.0725175
ENSG00000213539	---	---	---	5.780790027	12.26461586	-2.121615869	0.072560911
ENSG00000130822	139728	PNCK	pregnancy up-regulated nonubiquitous CaM kinase	7.323415984	2.607033282	2.809099536	0.072589908
ENSG00000153046	9425	CDYL	chromodomain Y like	1438.241852	1331.790691	1.07993085	0.072625702
ENSG00000216937	79741	CCDC7	coiled-coil domain containing 7	55.09732346	38.23411629	1.441051312	0.072651952
ENSG00000236266	---	---	---	20.53676407	10.82685258	1.89683603	0.072664242
ENSG00000236137	101929099	CD101-AS1	CD101 antisense RNA 1	5.736648711	12.31553856	-2.146817624	0.072664242
ENSG00000132466	26057	ANKRD17	ankyrin repeat domain 17	6723.493938	6316.396629	1.064450878	0.072678931
ENSG00000250510	27239	GPR162	G protein-coupled receptor 162	27.61822138	17.12796141	1.612464013	0.072715876
ENSG00000234118	644511	RPL13AP6	ribosomal protein L13a pseudogene 6	16.25372974	8.300092219	1.958258934	0.07275842
ENSG00000012124	933	CD22	CD22 molecule	112.681421	89.65667962	1.256810105	0.072776973
ENSG00000233020	---	---	---	1.111520531	4.448435762	-4.002117494	0.072785817
ENSG00000254741	---	---	---	23.04391409	12.78626122	1.802240209	0.072812687
ENSG00000261889	---	---	---	19.16536048	10.73998549	1.784486628	0.072875609
ENSG00000102901	80152	CENPT	centromere protein T	1145.092666	1049.586292	1.090994304	0.072875609
ENSG00000151657	22944	KIN	Kin17 DNA and RNA binding protein	506.1783588	451.3416209	1.121497188	0.072927487
ENSG00000013392	112611	RWDD2A	RWD domain containing 2A	100.7134344	79.06123512	1.273866191	0.07307496
ENSG00000171433	392465	GLOD5	glyoxalase domain containing 5	17.41705229	29.6350523	-1.70149643	0.073131881
ENSG00000263585	---	---	---	6.066506518	1.953307585	3.105761	0.073214562
ENSG00000147874	54801	HAUS6	HAUS augmin like complex subunit 6	1914.318276	2061.57793	-1.076925376	0.073258334
ENSG00000271933	---	---	---	7.846897256	2.22222861	3.531093615	0.073260486
ENSG00000269404	6689	SPIB	Spi-B transcription factor	5.771375135	14.27378438	-2.47320336	0.073317114
ENSG00000145982	10667	FARS2	phenylalanyl-tRNA synthetase 2, mitochondrial	514.1321485	569.0169595	-1.106752342	0.073346536
ENSG00000228782	---	---	---	70.14953863	52.09043916	1.346687411	0.073370102
ENSG00000087338	64395	GMCL1	germ cell-less 1, spermatogenesis associated	1352.913011	1465.360867	-1.083115363	0.073541576
ENSG00000168078	55872	PBK	PDZ binding kinase	1946.637554	2091.72742	-1.07453358	0.073562197
ENSG00000179454	54813	KLHL28	kelch like family member 28	178.3521828	146.0674938	1.22102583	0.073581886
ENSG00000038945	4481	MSR1	macrophage scavenger receptor 1	6.993963093	2.668875887	2.620565133	0.073677319
ENSG00000167904	137695	TMEM68	transmembrane protein 68	612.7082304	676.9214085	-1.104802212	0.073747253
ENSG00000132017	90379	DCAF15	DDB1 and CUL4 associated factor 15	1735.847553	1610.017554	1.078154427	0.073755312
ENSG00000117523	23215	PRRC2C	proline rich coiled-coil 2C	13503.62026	14414.23615	-1.067434945	0.073816376
ENSG00000143207	64326	COP1	COP1 E3 ubiquitin ligase	1493.773205	1613.385375	-1.080073849	0.073849419
ENSG00000155096	51582	AZIN1	antizyme inhibitor 1	4335.883723	4626.649057	-1.067060224	0.073849419
ENSG00000226982	1061	CENPCP1	centromere protein C pseudogene 1	6.096303209	1.803413706	3.380424131	0.074059996
ENSG00000272189	---	---	---	12.38712717	5.996953736	2.065569907	0.074168012
ENSG00000228847	---	---	---	45.89691685	31.46845492	1.458505572	0.074196497
ENSG00000178971	80169	CTC1	CST telomere replication complex component 1	549.7554039	496.2691208	1.10777677	0.07429356
ENSG00000175787	169841	ZNF169	zinc finger protein 169	57.72242879	41.81849013	1.380308773	0.07429356
ENSG00000189308	132660	LIN54	lin-54 DREAM MuvB core complex component	918.3489484	830.0824224	1.106334653	0.074327326
ENSG00000242396	---	---	---	12.85438687	22.16694606	-1.724465452	0.074335276
ENSG00000113594	3977	LIFR	LIF receptor subunit alpha	256.5154696	299.4416089	-1.167343277	0.074408633
ENSG00000197757	3223	HOXC6	homeobox C6	39.53638692	56.09135684	-1.418727436	0.074446351
ENSG00000145911	23138	N4BP3	NEDD4 binding protein 3	476.3164061	533.0587239	-1.119127364	0.074509977
ENSG00000267121	339192	FMNL1-DT	FMNL1 divergent transcript	2.855792757	8.436252152	-2.954084162	0.074570124
ENSG00000171105	3643	INSR	insulin receptor	63.35922416	47.29322431	1.339710394	0.074616554
ENSG00000198298	220992	ZNF485	zinc finger protein 485	261.4279953	302.0621368	-1.155431485	0.074641938
ENSG00000206549	---	---	---	5.595451394	1.518605716	3.684597875	0.074656472
ENSG00000170876	79188	TMEM43	transmembrane protein 43	1462.431267	1575.58108	-1.077371029	0.074680879
ENSG00000260000	---	---	---	38.44630823	25.18383146	1.526626649	0.074685782
ENSG00000235472	341784	EIF4A1P7	eukaryotic translation initiation factor 4A1 pseudogene 7	15.66731212	26.1829681	-1.671184432	0.074765121
ENSG00000073803	9175	MAP3K13	mitogen-activated protein kinase kinase kinase 13	13.59503201	5.881179027	2.311616761	0.074797898
ENSG00000260167	---	---	---	9.271631707	3.66158487	2.532136229	0.074836926
ENSG00000258056	105369779	CD63-AS1	CD63 antisense RNA 1	225.9573445	189.9625836	1.189483425	0.074957513
ENSG00000230896	---	---	---	44.56149569	30.57491079	1.457453007	0.075010826
ENSG00000271659	---	---	---	12.94348082	5.342269061	2.422843303	0.075020248
ENSG00000137496	10068	IL18BP	interleukin 18 binding protein	147.6061016	120.1893446	1.228113042	0.075052152
ENSG00000238249	---	---	---	1.300270202	4.421151756	-3.400179246	0.075059096
ENSG00000207344	109616965	SNORA22C	small nucleolar RNA, H/ACA box 22C	3.929915272	0.975180564	4.02993601	0.075069792
ENSG00000236493	---	---	---	5.685108437	12.06806246	-2.122749742	0.075077001
ENSG00000241506	151645	PSMC1P1	proteasome 26S subunit, ATPase 1 pseudogene 1	97.85830614	74.02186674	1.322018891	0.075131268
ENSG00000133706	51520	LARS1	leucyl-tRNA synthetase 1	9085.21347	9655.369208	-1.062756449	0.075147009
ENSG00000228305	---	---	---	498.7628044	555.0030849	-1.112759572	0.075203723
ENSG00000023839	1244	ABCC2	ATP binding cassette subfamily C member 2	3.224460552	0.954775358	3.377192892	0.075214618
ENSG00000166716	9640	ZNF592	zinc finger protein 592	1858.231956	2004.619242	-1.078777725	0.07532875
ENSG00000234147	---	---	---	38.09796095	25.17551279	1.513294338	0.07548889
ENSG00000273382	---	---	---	33.75378656	21.8212501	1.546831021	0.075556988
ENSG00000124257	140825	NEURL2	neuralized E3 ubiquitin protein ligase 2	3.652196815	1.185561681	3.080562465	0.075559245
ENSG00000162650	127002	ATXN7L2	ataxin 7 like 2	369.63495	323.7984784	1.141558638	0.075627447
ENSG00000131848	79149	ZSCAN5A	zinc finger and SCAN domain containing 5A	114.4836306	139.7425756	-1.220633682	0.075629472
ENSG00000230787	729779	PSAT1P3	phosphoserine aminotransferase 1 pseudogene 3	1.157605278	4.415375408	-3.814232272	0.075639175
ENSG00000225873	102724231	C3orf86P	long intergenic non-protein coding RNA 694	115.9812317	90.13427574	1.286760566	0.075775288
ENSG00000214900	196913	LINC01599	long intergenic non-protein coding RNA 1599	6.907439222	2.222532825	3.107913252	0.07584726
ENSG00000156463	153769	SH3RF2	SH3 domain containing ring finger 2	6.123989175	2.181785774	2.806870063	0.075949361
ENSG00000226419	100506392	SLC16A1-AS1	SLC16A1 antisense RNA 1	109.6641378	86.91876667	1.261685388	0.076007457
ENSG00000197937	84671	ZNF347	zinc finger protein 347	446.576092	398.7550144	1.119925959	0.076031189
ENSG00000170458	929	CD14	CD14 molecule	2.520870531	0.776950995	3.244568253	0.076047627
ENSG00000251141	---	---	---	11.63504573	5.858624222	1.98596894	0.076050749
ENSG00000065613	9748	SLK	STE20 like kinase	3339.336361	3564.032962	-1.067287801	0.076197634
ENSG00000010318	51533	PHF7	PHD finger protein 7	183.2758564	213.5725173	-1.165306339	0.076261818
ENSG00000140280	256586	LYSMD2	LysM domain containing 2	262.4990292	226.4666139	1.159106963	0.076263498
ENSG00000236528	---	---	---	5.686262542	2.530827441	2.246799782	0.076396859
ENSG00000114353	2771	GNAI2	G protein subunit alpha i2	1574.251317	1696.098163	-1.077399869	0.076420544
ENSG00000204709	---	---	---	6.690570516	2.653547089	2.521368678	0.076420544
ENSG00000105792	79846	CFAP69	cilia and flagella associated protein 69	10.28744274	18.33569376	-1.782337383	0.076420544
ENSG00000259015	---	---	---	0.995445232	3.961066248	-3.979190537	0.076422176
ENSG00000197782	284323	ZNF780A	zinc finger protein 780A	328.0124539	371.7225937	-1.133257562	0.076431325
ENSG00000116191	55103	RALGPS2	Ral GEF with PH domain and SH3 binding motif 2	250.8899471	215.7240869	1.163013138	0.076630632
ENSG00000236030	---	---	---	24.54389602	14.18561131	1.73019657	0.076630632
ENSG00000117407	9048	ARTN	artemin	0.807141451	3.228658083	-4.000114329	0.076685192
ENSG00000239393	100271088	RPS20P17	ribosomal protein S20 pseudogene 17	1.012064116	0.234700502	4.312151482	0.076727065
ENSG00000204681	2550	GABBR1	gamma-aminobutyric acid type B receptor subunit 1	185.7589193	222.7739433	-1.199263778	0.076728934
ENSG00000138036	51626	DYNC2LI1	dynein cytoplasmic 2 light intermediate chain 1	373.4515257	327.6456762	1.139803003	0.076749775
ENSG00000110367	1656	DDX6	DEAD-box helicase 6	6814.895379	6383.16098	1.067636458	0.07677632
ENSG00000238082	---	---	---	10.84741233	19.64604977	-1.811127777	0.076801577
ENSG00000171121	27094	KCNMB3	potassium calcium-activated channel subfamily M regulatory beta subunit 3	46.20678151	63.7246612	-1.379119236	0.076801577
ENSG00000068885	57560	IFT80	intraflagellar transport 80	157.5056544	129.1780069	1.219291566	0.076838553
ENSG00000119004	57404	CYP20A1	cytochrome P450 family 20 subfamily A member 1	279.3129603	321.0755132	-1.149518851	0.076853127
ENSG00000188086	---	---	---	6.528315222	2.281167734	2.861830423	0.076887715
ENSG00000148950	196294	IMMP1L	inner mitochondrial membrane peptidase subunit 1	535.6586597	481.6678518	1.112091367	0.076892204
ENSG00000129636	81533	ITFG1	integrin alpha FG-GAP repeat containing 1	1424.108896	1534.582167	-1.077573612	0.076955691
ENSG00000101004	22981	NINL	ninein like	1.414130705	5.389420412	-3.81111901	0.076959543
ENSG00000103196	83716	CRISPLD2	cysteine rich secretory protein LCCL domain containing 2	3.710750133	1.17404798	3.16064607	0.077049106
ENSG00000199023	442907	MIR339	microRNA 339	0.943020398	3.92451026	-4.161638779	0.077071052
ENSG00000253392	---	---	---	3.53826324	8.251007059	-2.331937027	0.077282423
ENSG00000152292	284948	SH2D6	SH2 domain containing 6	8.013332529	2.897606338	2.765500759	0.077392272
ENSG00000236682	100506922	MAP3K2-DT	MAP3K2 divergent transcript	26.44349961	15.30317845	1.727974335	0.077467416
ENSG00000104388	5862	RAB2A	RAB2A, member RAS oncogene family	1729.729254	1859.654405	-1.075112999	0.077497465
ENSG00000168918	3635	INPP5D	inositol polyphosphate-5-phosphatase D	86.69799419	65.34000882	1.326874541	0.077538117
ENSG00000269937	---	---	---	15.129933	25.38480589	-1.677787065	0.077602672
ENSG00000167600	29785	CYP2S1	cytochrome P450 family 2 subfamily S member 1	82.52539223	63.62837387	1.296990434	0.077602672
ENSG00000198033	7278	TUBA3C	tubulin alpha 3c	13.37370652	22.4579495	-1.679261428	0.077607036
ENSG00000164296	81789	TIGD6	tigger transposable element derived 6	166.9404851	137.5690052	1.213503615	0.077627252
ENSG00000090776	1947	EFNB1	ephrin B1	101.8141731	128.0222321	-1.257410714	0.077688481
ENSG00000159592	60313	GPBP1L1	GC-rich promoter binding protein 1 like 1	4095.503819	4364.702381	-1.065730268	0.077728767
ENSG00000249245	---	---	---	1.74666704	0.584590535	2.987846941	0.077752834
ENSG00000223825	---	---	---	5.107578773	1.408871459	3.625297923	0.077794116
ENSG00000243547	644063	HNRNPKP4	heterogeneous nuclear ribonucleoprotein K pseudogene 4	133.6249218	160.1134533	-1.198230473	0.077845583
ENSG00000257551	100873924	HLX-AS1	HLX antisense RNA 1	1.834665921	0.531402264	3.452499256	0.07787766
ENSG00000169629	727851	RGPD8	RANBP2 like and GRIP domain containing 8	4.329960193	1.257983927	3.441983716	0.07787766
ENSG00000269067	388523	ZNF728	zinc finger protein 728	14.35615035	25.19446293	-1.754959534	0.078109147
ENSG00000168439	10963	STIP1	stress induced phosphoprotein 1	18217.03194	17105.75963	1.064964803	0.07815085
ENSG00000223553	---	---	---	14.11167576	7.978452707	1.768723371	0.07815085
ENSG00000248538	157273	LOC157273	uncharacterized LOC157273	67.41077686	49.27864619	1.367951072	0.07815085
ENSG00000109929	6309	SC5D	sterol-C5-desaturase	814.0285455	887.5602677	-1.090330643	0.078236756
ENSG00000231890	---	---	---	6.930654404	14.91300384	-2.151745415	0.078242195
ENSG00000272523	---	---	---	18.56516954	29.75241474	-1.602593215	0.078351034
ENSG00000120519	84068	SLC10A7	solute carrier family 10 member 7	368.9752691	412.7713871	-1.118696622	0.078384424
ENSG00000243244	11037	STON1	stonin 1	6.320167236	13.37744949	-2.116629037	0.078577299
ENSG00000060656	10076	PTPRU	protein tyrosine phosphatase receptor type U	96.69137304	74.86516701	1.291540204	0.078602392
ENSG00000137076	7094	TLN1	talin 1	19858.9589	18740.04418	1.059707155	0.078632911
ENSG00000141378	51651	PTRH2	peptidyl-tRNA hydrolase 2	936.6349192	1022.381648	-1.091547653	0.078682571
ENSG00000230769	---	---	---	2.68512997	0.653268702	4.110299426	0.078709856
ENSG00000159685	84303	CHCHD6	coiled-coil-helix-coiled-coil-helix domain containing 6	179.2876861	211.5917448	-1.180180019	0.078713463
ENSG00000219507	---	---	---	64.50859423	46.97961917	1.373118713	0.078716652
ENSG00000122435	54482	TRMT13	tRNA methyltransferase 13 homolog	707.6177889	644.6601366	1.097660222	0.078729368
ENSG00000160767	10712	ENTREP3	endosomal transmembrane epsin interactor 3	1163.427805	1259.604091	-1.082666312	0.078741927
ENSG00000259531	---	---	---	4.150211824	1.579792935	2.627060631	0.078758937
ENSG00000253899	---	---	---	4.925602706	1.455827308	3.383370184	0.078795553
ENSG00000243071	653079	RPL21P98	ribosomal protein L21 pseudogene 98	28.52096165	17.01506093	1.676218603	0.078845177
ENSG00000264187	---	---	---	5.592511748	2.217164106	2.522371588	0.078874732
ENSG00000231599	---	---	---	2.968908	8.226129402	-2.770759284	0.078875859
ENSG00000272565	---	---	---	169.0580059	201.1548327	-1.189856888	0.079017484
ENSG00000179240	100506127	GVQW3	GVQW motif containing 3	35.58234853	23.1910673	1.534312676	0.079113516
ENSG00000183186	126567	C2CD4C	C2 calcium dependent domain containing 4C	1.050768636	3.857402482	-3.671029331	0.079206716
ENSG00000101255	57761	TRIB3	tribbles pseudokinase 3	3609.882583	3383.426366	1.066931032	0.079253987
ENSG00000124098	116151	FAM210B	family with sequence similarity 210 member B	3230.199625	3025.105402	1.067797381	0.079253987
ENSG00000251369	162972	ZNF550	zinc finger protein 550	89.35586051	69.25778505	1.290192293	0.079285857
ENSG00000204138	65979	PHACTR4	phosphatase and actin regulator 4	1557.127751	1674.056251	-1.075092425	0.079473591
ENSG00000151650	27287	VENTX	VENT homeobox	18.80362419	30.94426505	-1.645654303	0.079477879
ENSG00000227203	---	---	---	78.62962485	100.8924323	-1.283135109	0.07959807
ENSG00000158480	9825	SPATA2	spermatogenesis associated 2	410.031928	459.8574126	-1.121516109	0.079679652
ENSG00000137628	55601	DDX60	DExD/H-box helicase 60	5.947089066	1.746672464	3.404810683	0.079681435
ENSG00000183638	94137	RP1L1	RP1 like 1	18.41736701	9.276124578	1.985459213	0.079794985
ENSG00000123992	23549	DNPEP	aspartyl aminopeptidase	1177.578396	1273.966931	-1.081853179	0.079829165
ENSG00000240869	---	---	---	0.47011645	1.894574209	-4.030010453	0.080042834
ENSG00000129250	10749	KIF1C	kinesin family member 1C	3974.170589	4232.217502	-1.064931011	0.080048673
ENSG00000105717	80714	PBX4	PBX homeobox 4	1.346858391	4.232830438	-3.142743487	0.080048673
ENSG00000240731	---	---	---	2.642969504	6.398331289	-2.420887293	0.080157635
ENSG00000270061	---	---	---	4.481212708	1.465656279	3.057478599	0.080159627
ENSG00000120820	83468	GLT8D2	glycosyltransferase 8 domain containing 2	3.269874802	0.91784764	3.562546394	0.080205081
ENSG00000187902	729956	SHISA7	shisa family member 7	34.33041847	21.04131602	1.631571829	0.080282042
ENSG00000244703	4182	CD46P1	CD46 molecule pseudogene 1	6.946924161	2.150422554	3.230492606	0.080302505
ENSG00000267649	---	---	---	5.218357059	1.762834302	2.960208485	0.080302505
ENSG00000082196	114899	C1QTNF3	C1q and TNF related 3	8.020229696	2.35263234	3.409045077	0.080302505
ENSG00000152503	55521	TRIM36	tripartite motif containing 36	16.28668818	9.122350846	1.785360863	0.080302505
ENSG00000116711	5321	PLA2G4A	phospholipase A2 group IVA	5.20188694	11.28862075	-2.170101135	0.080322755
ENSG00000000457	57147	SCYL3	SCY1 like pseudokinase 3	211.895617	245.4462123	-1.158335485	0.080343613
ENSG00000169224	148823	GCSAML	germinal center associated signaling and motility like	6.924091695	2.387688478	2.899914188	0.080398826
ENSG00000005194	57019	CIAPIN1	cytokine induced apoptosis inhibitor 1	2191.840888	2348.196449	-1.07133527	0.080469874
ENSG00000252213	109616975	SNORA74D	small nucleolar RNA, H/ACA box 74D	6.255056371	1.840451709	3.398652809	0.080506645
ENSG00000227895	---	---	---	8.711520762	4.134489862	2.107036431	0.080578783
ENSG00000182952	10473	HMGN4	high mobility group nucleosomal binding domain 4	1767.339831	1895.30794	-1.072407188	0.080586666
ENSG00000271590	---	---	---	9.464302021	4.364710508	2.168368785	0.080600142
ENSG00000243680	---	---	---	64.92600235	47.62945644	1.363148085	0.08071781
ENSG00000228335	---	---	---	32.9902014	21.75313201	1.516572482	0.080751572
ENSG00000153006	285672	SREK1IP1	SREK1 interacting protein 1	1414.148835	1526.772695	-1.07964074	0.080905179
ENSG00000240509	100271003	RPL34P18	ribosomal protein L34 pseudogene 18	97.57778256	76.35791935	1.277899966	0.080905179
ENSG00000150459	10284	SAP18	Sin3A associated protein 18	2607.119607	2427.260926	1.074099442	0.080905217
ENSG00000068650	23250	ATP11A	ATPase phospholipid transporting 11A	1019.366311	935.2424062	1.089948771	0.081002864
ENSG00000123870	---	---	---	31.46204252	45.83816901	-1.456935575	0.081074519
ENSG00000187583	84069	PLEKHN1	pleckstrin homology domain containing N1	18.80167625	10.12121229	1.857650617	0.081141596
ENSG00000226026	101928118	RWDD3-DT	RWDD3 divergent transcript	2.579755568	0.826331946	3.121936141	0.081202106
ENSG00000226549	---	---	---	9.704761057	18.42405878	-1.898455683	0.081202106
ENSG00000221914	5520	PPP2R2A	protein phosphatase 2 regulatory subunit Balpha	3317.927775	3088.604979	1.074248017	0.081228642
ENSG00000239653	100507062	PSMD6-AS2	PSMD6 antisense RNA 2	12.8596708	6.395265275	2.010811163	0.081410198
ENSG00000230777	---	---	---	8.56628317	3.505842287	2.443430842	0.081425917
ENSG00000224858	---	---	---	25.51826852	15.10995538	1.688838112	0.081489962
ENSG00000105058	26017	FAM32A	family with sequence similarity 32 member A	1651.435376	1533.764237	1.076720487	0.081512664
ENSG00000175505	23529	CLCF1	cardiotrophin like cytokine factor 1	32.12415146	46.15511696	-1.436773109	0.081540198
ENSG00000225693	---	---	---	5.400587203	1.706840537	3.164084217	0.081540198
ENSG00000215014	---	---	---	13.71371749	24.52635187	-1.788453926	0.081560114
ENSG00000112149	9308	CD83	CD83 molecule	121.3641446	147.0617467	-1.211739655	0.081563572
ENSG00000145029	84276	NICN1	nicolin 1, tubulin polyglutamylase complex subunit	183.3177807	154.8377141	1.183934946	0.081601808
ENSG00000164414	10559	SLC35A1	solute carrier family 35 member A1	90.2743525	113.9387333	-1.262138472	0.081601808
ENSG00000234176	3314	HSPA8P1	heat shock protein family A (Hsp70) member 8 pseudogene 1	1.670519455	4.467948758	-2.674586485	0.08163234
ENSG00000269982	---	---	---	3.15580353	0.953286809	3.310444977	0.081638396
ENSG00000250012	105374085	LOC105374085	uncharacterized LOC105374085	1.203226017	3.549923716	-2.950338229	0.081638396
ENSG00000109654	23321	TRIM2	tripartite motif containing 2	9.924254337	4.046427376	2.452596677	0.081638396
ENSG00000270055	---	---	---	11.39824016	21.22924	-1.862501554	0.081669229
ENSG00000138640	10144	FAM13A	family with sequence similarity 13 member A	623.1926053	684.8909006	-1.099003574	0.081766986
ENSG00000228192	---	---	---	24.35532984	36.65475636	-1.504999382	0.081779171
ENSG00000254206	728888	NPIPB11	nuclear pore complex interacting protein family member B11	27.88805629	16.61535289	1.678451037	0.081830693
ENSG00000170989	1901	S1PR1	sphingosine-1-phosphate receptor 1	13.15867178	5.846640204	2.2506382	0.081833779
ENSG00000268583	---	---	---	7.942275824	2.689565052	2.952996366	0.081844446
ENSG00000134986	9315	NREP	neuronal regeneration related protein	0.882335154	3.254892012	-3.688951979	0.081844446
ENSG00000176927	374786	EFCAB5	EF-hand calcium binding domain 5	7.769601175	2.775683402	2.799166926	0.081951755
ENSG00000146411	154091	SLC2A12	solute carrier family 2 member 12	24.33061934	36.86609801	-1.515214121	0.082041745
ENSG00000271918	---	---	---	10.33099468	18.90680996	-1.830105478	0.082113719
ENSG00000114850	6747	SSR3	signal sequence receptor subunit 3	9890.217027	10487.26478	-1.060367508	0.082259532
ENSG00000229043	101927021	ZFAND2A-DT	ZFAND2A divergent transcript	51.1550589	69.24653139	-1.353659499	0.082259532
ENSG00000197958	6136	RPL12	ribosomal protein L12	27229.72457	25530.78841	1.066544602	0.08228746
ENSG00000236943	---	---	---	42.71702114	30.08192442	1.420022886	0.082451347
ENSG00000170231	2172	FABP6	fatty acid binding protein 6	4.627756632	1.356392677	3.411811866	0.082504251
ENSG00000197961	7675	ZNF121	zinc finger protein 121	557.8113439	626.5358745	-1.123203896	0.082699161
ENSG00000245750	145837	DRAIC	downregulated RNA in cancer, inhibitor of cell invasion and migration	3.802923971	1.108441221	3.430875629	0.082708628
ENSG00000135604	8676	STX11	syntaxin 11	10.39297671	17.83578846	-1.716138596	0.082708628
ENSG00000203288	109729141	TDRKH-AS1	TDRKH antisense RNA 1	29.55951896	18.96256683	1.558835321	0.082739754
ENSG00000253945	---	---	---	16.55145623	8.751675562	1.89123284	0.082893608
ENSG00000126106	79639	TMEM53	transmembrane protein 53	115.7297894	93.78557704	1.233982805	0.082944248
ENSG00000177483	375316	RBM44	RNA binding motif protein 44	0.682812677	2.576243604	-3.772987368	0.082970638
ENSG00000233903	---	---	---	9.418972478	16.51042896	-1.752890668	0.082988616
ENSG00000253180	---	---	---	2.740727038	0.737256609	3.717466896	0.083293034
ENSG00000167874	92162	TMEM88	transmembrane protein 88	7.239718201	2.514096273	2.879650345	0.083295793
ENSG00000164294	493869	GPX8	glutathione peroxidase 8 (putative)	5.079126907	10.64536057	-2.09590364	0.083295793
ENSG00000261652	145788	PIERCE2	piercer of microtubule wall 2	13.71438799	23.77027757	-1.733236481	0.083323981
ENSG00000198590	339883	APRG1	APRG1 tumor suppressor candidate	4.951887351	13.08119302	-2.641658036	0.083338079
ENSG00000203799	221262	CCDC162P	coiled-coil domain containing 162, pseudogene	6.950910888	2.658126655	2.614966023	0.083370089
ENSG00000137145	55667	DENND4C	DENN domain containing 4C	964.2380137	886.1728922	1.088092428	0.083392764
ENSG00000035664	23604	DAPK2	death associated protein kinase 2	43.71476696	60.37185833	-1.381040379	0.083402455
ENSG00000242858	100271278	RPL13AP14	ribosomal protein L13a pseudogene 14	1.757546716	0.576420476	3.049070581	0.083522167
ENSG00000172782	283985	FADS6	fatty acid desaturase 6	1.371926172	0.310363059	4.420391328	0.083578134
ENSG00000261136	105370941	LOC105370941	uncharacterized LOC105370941	6.215433954	1.825161504	3.405415871	0.083596618
ENSG00000188779	390598	SKOR1	SKI family transcriptional corepressor 1	10.20979599	4.944740156	2.064779072	0.083617615
ENSG00000146263	253714	MMS22L	MMS22 like, DNA repair protein	1470.188618	1354.528529	1.08538771	0.083645044
ENSG00000226015	644131	CCT8P1	chaperonin containing TCP1 subunit 8 pseudogene 1	140.3632155	169.5985031	-1.208283114	0.08380057
ENSG00000258725	100507118	PRC1-AS1	PRC1 antisense RNA 1	4.454196071	1.482999995	3.003503767	0.083893257
ENSG00000254837	100287896	LIPT2-AS1	LIPT2 antisense RNA 1	4.287434988	10.18143581	-2.374714914	0.083951552
ENSG00000249345	101927592	LINC02405	long intergenic non-protein coding RNA 2405	21.38694772	12.19704816	1.753452757	0.084037776
ENSG00000205045	100506736	SLFN12L	schlafen family member 12 like	8.380845793	2.968980649	2.82280243	0.084085067
ENSG00000256458	---	---	---	8.166272142	2.503601455	3.261809952	0.084085067
ENSG00000146216	84630	TTBK1	tau tubulin kinase 1	4.73688268	1.309015822	3.618659606	0.084085067
ENSG00000154719	54148	MRPL39	mitochondrial ribosomal protein L39	1583.016683	1699.625762	-1.073662571	0.084156685
ENSG00000186017	84924	ZNF566	zinc finger protein 566	287.6819075	249.4715167	1.153165345	0.084195244
ENSG00000260107	---	---	---	1.133890788	4.320513084	-3.810343225	0.084216352
ENSG00000262454	100129781	MIR193BHG	MIR193b-365a host gene	3.281787369	8.610932683	-2.623854538	0.084227897
ENSG00000143363	58497	PRUNE1	prune exopolyphosphatase 1	841.0771028	915.1654591	-1.088087473	0.08422824
ENSG00000196284	8464	SUPT3H	SPT3 homolog, SAGA and STAGA complex component	292.5828814	334.5768685	-1.143528517	0.084301992
ENSG00000117222	5929	RBBP5	RB binding protein 5, histone lysine methyltransferase complex subunit	2090.391753	2237.692189	-1.07046547	0.08435818
ENSG00000240063	---	---	---	1.900375308	0.500360126	3.798015085	0.084471083
ENSG00000158156	55113	XKR8	XK related 8	65.2875229	84.51328337	-1.294478326	0.084484681
ENSG00000256751	101928290	PLBD1-AS1	PLBD1 antisense RNA 1	1.50529605	5.555917022	-3.690913175	0.084537563
ENSG00000273107	---	---	---	11.82129984	5.495452426	2.151105846	0.084538578
ENSG00000198355	415116	PIM3	Pim-3 proto-oncogene, serine/threonine kinase	847.1012789	920.3628189	-1.086484983	0.084583056
ENSG00000087008	8310	ACOX3	acyl-CoA oxidase 3, pristanoyl	177.2623344	207.9780337	-1.173278206	0.084583056
ENSG00000188747	10811	NOXA1	NADPH oxidase activator 1	5.593815354	2.230714043	2.507634437	0.084583056
ENSG00000169991	126917	IFFO2	intermediate filament family orphan 2	38.56336904	25.09419373	1.536744693	0.084671743
ENSG00000140398	79661	NEIL1	nei like DNA glycosylase 1	10.42584023	3.91457184	2.663341142	0.084718936
ENSG00000273010	---	---	---	8.662807376	17.12192923	-1.976487355	0.084747868
ENSG00000085231	102157402	AK6	adenylate kinase 6	4571.834311	4876.649702	-1.066672449	0.084780097
ENSG00000266594	100616283	MIR4766	microRNA 4766	7.13626933	2.298815207	3.104324918	0.084795581
ENSG00000226887	100288413	ERVMER34-1	endogenous retrovirus group MER34 member 1, envelope	4.249105498	10.39679187	-2.446818954	0.084801962
ENSG00000162997	344405	PRORSD1P	prolyl-tRNA synthetase associated domain containing 1, pseudogene	23.58735018	36.35999533	-1.541504029	0.084970058
ENSG00000129167	7166	TPH1	tryptophan hydroxylase 1	1.589666211	4.609827459	-2.899871324	0.084995886
ENSG00000156535	135228	CD109	CD109 molecule	21.57218202	12.65055852	1.705235542	0.085212236
ENSG00000224066	---	---	---	5.293348083	1.725829566	3.067132576	0.085228806
ENSG00000260589	102723166	STAM-DT	STAM divergent transcript	12.2831258	6.301060422	1.949374388	0.085293256
ENSG00000111057	3875	KRT18	keratin 18	9911.848978	9321.803754	1.063297323	0.085344741
ENSG00000101474	57136	APMAP	adipocyte plasma membrane associated protein	569.5090946	625.709728	-1.098682592	0.085373406
ENSG00000213740	---	---	---	347.4491701	390.1420277	-1.122875117	0.085404636
ENSG00000159904	645700	ZNF890P	zinc finger protein 890, pseudogene	3.602534503	1.1339119	3.177085014	0.085443755
ENSG00000253570	---	---	---	46.31723452	32.10387259	1.442730449	0.085597615
ENSG00000144362	493911	PHOSPHO2	phosphatase, orphan 2	114.8124529	141.4592441	-1.23208973	0.085634782
ENSG00000204435	1460	CSNK2B	casein kinase 2 beta	1296.741786	1202.271917	1.078576125	0.085720465
ENSG00000206176	---	---	---	17.90530119	9.627578401	1.859792821	0.085721958
ENSG00000258768	---	---	---	19.68672406	11.103776	1.772975612	0.085724753
ENSG00000175730	---	---	---	21.87949663	33.10072491	-1.512865011	0.085724753
ENSG00000232385	645968	RPS3AP25	RPS3A pseudogene 25	19.05048576	10.78925758	1.765690143	0.08586134
ENSG00000179163	2517	FUCA1	alpha-L-fucosidase 1	436.9602236	486.7505586	-1.113947065	0.085896592
ENSG00000139146	58516	SINHCAF	SIN3-HDAC complex associated factor	2875.479215	3064.983094	-1.065903408	0.085946207
ENSG00000214222	---	---	---	7.710432598	18.04091037	-2.339805211	0.085955894
ENSG00000188095	145873	MESP2	mesoderm posterior bHLH transcription factor 2	2.375840489	6.246944495	-2.629361914	0.085968966
ENSG00000188801	---	---	---	51.29820104	37.40546773	1.371409159	0.085992309
ENSG00000239900	158	ADSL	adenylosuccinate lyase	3533.055775	3779.717831	-1.0698155	0.086070566
ENSG00000136143	8803	SUCLA2	succinate-CoA ligase ADP-forming subunit beta	1096.302342	1184.315847	-1.080282147	0.086072445
ENSG00000260368	---	---	---	2.600529578	0.745197442	3.489718873	0.086170513
ENSG00000197594	5167	ENPP1	ectonucleotide pyrophosphatase/phosphodiesterase 1	5.207883297	11.6743689	-2.241672525	0.086186645
ENSG00000266236	---	---	---	15.35842096	7.949822997	1.931919864	0.086191967
ENSG00000166825	290	ANPEP	alanyl aminopeptidase, membrane	23.62868137	35.11214044	-1.485996611	0.086263116
ENSG00000272906	---	---	---	18.97807398	10.12550313	1.87428454	0.086297346
ENSG00000259937	---	---	---	3.931911749	11.15942719	-2.838168276	0.086333243
ENSG00000162961	84661	DPY30	dpy-30 histone methyltransferase complex regulatory subunit	1132.3653	1043.579226	1.085078422	0.08641901
ENSG00000115468	80303	EFHD1	EF-hand domain family member D1	47.79573898	64.57210233	-1.351001234	0.086432239
ENSG00000226782	---	---	---	2.408346516	7.126063524	-2.958902914	0.086448165
ENSG00000218803	---	---	---	3.971604	1.082906816	3.667539942	0.086450604
ENSG00000230844	401588	ZNF674-AS1	ZNF674 antisense RNA 1 (head to head)	102.635096	81.42907249	1.260423248	0.086498606
ENSG00000110934	51411	BIN2	bridging integrator 2	5.201707973	1.772607617	2.934494878	0.086677026
ENSG00000228395	---	---	---	4.37666488	1.339878833	3.266463185	0.086677026
ENSG00000158555	81544	GDPD5	glycerophosphodiester phosphodiesterase domain containing 5	453.6107844	407.0594327	1.114360086	0.086860369
ENSG00000085449	57590	WDFY1	WD repeat and FYVE domain containing 1	1316.207565	1216.048452	1.082364409	0.086970369
ENSG00000260751	---	---	---	9.314191516	3.620994196	2.572274633	0.087072103
ENSG00000100068	91355	LRP5L	LDL receptor related protein 5 like (pseudogene)	13.55014043	23.58288172	-1.740416038	0.087072103
ENSG00000254481	---	---	---	3.879978839	1.116895563	3.473895831	0.087086541
ENSG00000213397	55559	HAUS7	HAUS augmin like complex subunit 7	25.55285887	14.68290579	1.740313479	0.087086541
ENSG00000135426	9840	TESPA1	thymocyte expressed, positive selection associated 1	30.10852003	18.59883479	1.618839049	0.087134508
ENSG00000229980	400604	TOB1-AS1	TOB1 antisense RNA 1	22.31531896	36.99248567	-1.657717093	0.087232373
ENSG00000196072	282991	BLOC1S2	biogenesis of lysosomal organelles complex 1 subunit 2	824.0500824	753.6057439	1.093476382	0.087304726
ENSG00000227436	---	---	---	1.629576357	0.354914701	4.591459171	0.087314594
ENSG00000184844	---	---	---	57.73225857	76.13609199	-1.31877903	0.087314594
ENSG00000100983	2937	GSS	glutathione synthetase	2245.144292	2415.315423	-1.075795187	0.087435121
ENSG00000271795	---	---	---	19.10867891	9.879997661	1.934077271	0.087456828
ENSG00000172458	53342	IL17D	interleukin 17D	1.712033342	4.86122809	-2.839447089	0.087520486
ENSG00000134153	56851	EMC7	ER membrane protein complex subunit 7	1864.857225	1739.723856	1.071927144	0.087540636
ENSG00000229586	339257	TNPO1P3	transportin 1 pseudogene 3	11.29073774	19.22587937	-1.702800987	0.087540636
ENSG00000251819	107105253	RNU6-322P	RNA, U6 small nuclear 322, pseudogene	3.124874766	8.205007731	-2.625707699	0.087626736
ENSG00000230989	3281	HSBP1	heat shock factor binding protein 1	3909.09773	3672.104443	1.06453882	0.087626736
ENSG00000232951	---	---	---	0.692599337	2.547027898	-3.677491101	0.087626736
ENSG00000244509	27350	APOBEC3C	apolipoprotein B mRNA editing enzyme catalytic subunit 3C	3759.020541	3519.783636	1.067969208	0.087628692
ENSG00000217930	51025	PAM16	presequence translocase associated motor 16	61.39861338	46.03792301	1.333652984	0.087635737
ENSG00000103356	124454	EARS2	glutamyl-tRNA synthetase 2, mitochondrial	1934.03753	1806.88191	1.070372956	0.087712989
ENSG00000137259	---	---	---	15.90753617	8.198415424	1.940318385	0.087835864
ENSG00000110888	65981	CAPRIN2	caprin family member 2	160.4281048	131.8896068	1.216381705	0.087854854
ENSG00000205704	339674	SMIM45	small integral membrane protein 45	2.537386667	6.531548526	-2.57412424	0.087881922
ENSG00000075856	9733	SART3	spliceosome associated factor 3, U4/U6 recycling protein	3272.561425	3512.136603	-1.073207236	0.087959252
ENSG00000115919	8942	KYNU	kynureninase	117.6641233	141.0732189	-1.198948455	0.088072669
ENSG00000122481	25950	RWDD3	RWD domain containing 3	152.3220179	180.5442314	-1.185279934	0.0880772
ENSG00000166157	---	---	---	19.56359718	31.78343696	-1.624621314	0.088080034
ENSG00000213082	---	---	---	5.36296675	13.04073666	-2.431627356	0.088120914
ENSG00000256453	373863	DND1	DND microRNA-mediated repression inhibitor 1	2.173653357	5.75264143	-2.646531202	0.088120914
ENSG00000221539	692212	SNORD99	small nucleolar RNA, C/D box 99	5.997367114	2.640781605	2.271057593	0.088165041
ENSG00000109625	8532	CPZ	carboxypeptidase Z	4.671189473	11.1873399	-2.394965985	0.088225578
ENSG00000232442	100505771	MHENCR	melanoma highly expressed competing endogenous lncRNA for miR-425 and miR-489	50.71907403	71.36264264	-1.407017853	0.08826437
ENSG00000121680	9409	PEX16	peroxisomal biogenesis factor 16	386.2857012	431.3362768	-1.116625015	0.088436019
ENSG00000270804	---	---	---	73.09770247	52.81131557	1.38412955	0.088487082
ENSG00000225914	414764	HCG23	HLA complex group 23	3.762946164	1.064224143	3.535858671	0.088489857
ENSG00000231043	644456	LOC644456	IK cytokine, down-regulator of HLA II pseudogene	7.380901056	3.017271975	2.446216687	0.088508255
ENSG00000268650	102725254	LOC102725254	uncharacterized LOC102725254	4.364138452	1.539568431	2.834650519	0.088544936
ENSG00000183734	430	ASCL2	achaete-scute family bHLH transcription factor 2	8.562604108	16.82196799	-1.964585514	0.088676752
ENSG00000151304	153443	SRFBP1	serum response factor binding protein 1	774.3968895	843.8223543	-1.089651012	0.088676752
ENSG00000196169	124602	KIF19	kinesin family member 19	4.849750536	1.42260966	3.409052161	0.08869285
ENSG00000182809	1397	CRIP2	cysteine rich protein 2	14.15468333	7.528140935	1.88023623	0.088785907
ENSG00000005448	84058	WDR54	WD repeat domain 54	151.0003499	125.092987	1.207104839	0.089029286
ENSG00000112773	55603	TENT5A	terminal nucleotidyltransferase 5A	129.4501277	106.4493171	1.216072881	0.089215101
ENSG00000184182	140739	UBE2F	ubiquitin conjugating enzyme E2 F (putative)	438.4761416	391.9972349	1.118569476	0.08922744
ENSG00000178836	100286922	LOC100286922	DnaJ heat shock protein family (Hsp40) member B3 pseudogene	3.342837742	0.879115982	3.802499112	0.08923422
ENSG00000185900	84197	POMK	protein O-mannose kinase	190.1964025	157.2852179	1.209245249	0.08923422
ENSG00000109113	83871	RAB34	RAB34, member RAS oncogene family	3.692719069	8.732050249	-2.364666817	0.089266102
ENSG00000225855	284618	RUSC1-AS1	RUSC1 antisense RNA 1	9.302479149	4.475236517	2.078656427	0.089278819
ENSG00000171016	26108	PYGO1	pygopus family PHD finger 1	0.486933962	1.823059655	-3.74395667	0.089344374
ENSG00000241431	346950	RPL37P6	ribosomal protein L37 pseudogene 6	21.9988977	13.45133579	1.635443353	0.089461608
ENSG00000160606	116238	TLCD1	TLC domain containing 1	222.4781944	255.5064454	-1.148456127	0.089476336
ENSG00000142188	757	TMEM50B	transmembrane protein 50B	756.4702307	692.8719187	1.091789421	0.089499122
ENSG00000083838	55663	ZNF446	zinc finger protein 446	101.4129165	79.04799968	1.282928309	0.089521779
ENSG00000171101	284367	SIGLEC17P	sialic acid binding Ig like lectin 17, pseudogene	2.542303377	0.765863843	3.319523961	0.089571389
ENSG00000158669	137964	GPAT4	glycerol-3-phosphate acyltransferase 4	2347.564754	2512.603796	-1.070302232	0.089724453
ENSG00000149308	4863	NPAT	nuclear protein, coactivator of histone transcription	1044.121364	1126.364821	-1.078768102	0.089959401
ENSG00000100412	50	ACO2	aconitase 2	5177.565351	5506.912475	-1.063610423	0.0900469
ENSG00000157542	3763	KCNJ6	potassium inwardly rectifying channel subfamily J member 6	5.812780822	2.421932141	2.400059326	0.090140628
ENSG00000133561	474344	GIMAP6	GTPase, IMAP family member 6	1.13672453	3.644387019	-3.206042379	0.090215074
ENSG00000196081	440519	ZNF724	zinc finger protein 724	28.90388167	41.44085444	-1.433747028	0.090365184
ENSG00000173947	128344	PIFO	primary cilia formation	7.055016537	2.458125045	2.87008041	0.090416262
ENSG00000153132	1047	CLGN	calmegin	28.40018823	40.80682771	-1.436850608	0.090416262
ENSG00000027644	3645	INSRR	insulin receptor related receptor	7.94242469	3.414033643	2.326404928	0.090917241
ENSG00000110108	79073	TMEM109	transmembrane protein 109	1973.027446	2108.679492	-1.068753249	0.090917241
ENSG00000074356	55421	NCBP3	nuclear cap binding subunit 3	988.5520853	909.9634862	1.086364563	0.091122581
ENSG00000064999	23294	ANKS1A	ankyrin repeat and sterile alpha motif domain containing 1A	972.1584724	1053.447579	-1.083617135	0.091122581
ENSG00000271870	---	---	---	8.182888305	14.35614937	-1.754411014	0.091263853
ENSG00000197111	5094	PCBP2	poly(rC) binding protein 2	5894.638449	6262.923859	-1.062478032	0.091336526
ENSG00000215104	---	---	---	1.687112185	5.057290076	-2.997601536	0.091585504
ENSG00000110422	10114	HIPK3	homeodomain interacting protein kinase 3	734.9502128	663.7723394	1.107232358	0.091660644
ENSG00000156599	25921	ZDHHC5	zinc finger DHHC-type palmitoyltransferase 5	3916.672174	3682.821506	1.063497693	0.091660644
ENSG00000225465	---	---	---	15.07448432	23.85892957	-1.582736037	0.091660644
ENSG00000232000	---	---	---	24.97135673	14.51718224	1.720124217	0.091660644
ENSG00000138050	80745	THUMPD2	THUMP domain containing 2	509.8591467	561.9829853	-1.10223184	0.091766429
ENSG00000242061	326297	RPL26P2	ribosomal protein L26 pseudogene 2	0.696895525	2.535175585	-3.637812977	0.09179313
ENSG00000085514	29992	PILRA	paired immunoglobin like type 2 receptor alpha	4.563080164	1.521640368	2.998790161	0.091799759
ENSG00000239264	81567	TXNDC5	thioredoxin domain containing 5	108.8979921	86.7099871	1.255887536	0.091887144
ENSG00000266124	100847028	MIR5587	microRNA 5587	3.214772224	7.006176999	-2.179369645	0.091934192
ENSG00000233084	653789	RPL23AP25	ribosomal protein L23a pseudogene 25	9.560661585	4.288397102	2.229425437	0.091959289
ENSG00000144848	64422	ATG3	autophagy related 3	1643.314821	1531.025307	1.07334269	0.091982661
ENSG00000167565	29946	SERTAD3	SERTA domain containing 3	366.4801389	409.2042536	-1.116579618	0.092115387
ENSG00000174943	253980	KCTD13	potassium channel tetramerization domain containing 13	121.0772362	149.8061284	-1.237277404	0.092125138
ENSG00000260518	---	---	---	16.17702366	25.58442998	-1.581528872	0.092128066
ENSG00000092969	7042	TGFB2	transforming growth factor beta 2	6.38935299	2.947665283	2.16759787	0.092138822
ENSG00000198105	57209	ZNF248	zinc finger protein 248	238.2740753	203.0755013	1.173327525	0.092148536
ENSG00000224660	100505696	SH3BP5-AS1	SH3BP5 antisense RNA 1	59.61720388	43.03201595	1.385415081	0.09216629
ENSG00000261338	---	---	---	5.125903156	1.819775907	2.81677713	0.092215381
ENSG00000233799	---	---	---	6.085849225	1.94344922	3.131468094	0.092243467
ENSG00000213830	---	---	---	6.243856595	2.052955037	3.041399583	0.09224905
ENSG00000244067	2939	GSTA2	glutathione S-transferase alpha 2	6.346785708	2.348198739	2.70283158	0.092271185
ENSG00000054523	23095	KIF1B	kinesin family member 1B	2353.234975	2199.500047	1.069895397	0.092330524
ENSG00000263874	100505576	LINC00672	long intergenic non-protein coding RNA 672	7.107612809	2.583463115	2.751195776	0.092342014
ENSG00000163719	64419	MTMR14	myotubularin related protein 14	971.64592	1053.234327	-1.083969279	0.092342014
ENSG00000099337	9424	KCNK6	potassium two pore domain channel subfamily K member 6	2.223185773	6.507618212	-2.927158985	0.092379273
ENSG00000254815	692247	LMNTD2-AS1	LMNTD2 antisense RNA 1	8.942760035	17.01278557	-1.902408821	0.092385266
ENSG00000151500	29087	THYN1	thymocyte nuclear protein 1	1102.860821	1014.678069	1.086907124	0.092388395
ENSG00000250016	---	---	---	7.493857621	3.099666587	2.417633449	0.092388395
ENSG00000132692	63827	BCAN	brevican	8.779242752	4.016107124	2.186008112	0.092395508
ENSG00000226833	100505774	LOC100505774	uncharacterized LOC100505774	2.472965291	0.809545286	3.054758434	0.092417432
ENSG00000171421	64979	MRPL36	mitochondrial ribosomal protein L36	875.6624361	948.7076177	-1.083417055	0.092647727
ENSG00000249655	---	---	---	3.149009472	9.66205867	-3.068285045	0.092679301
ENSG00000131652	79228	THOC6	THO complex subunit 6	1022.865434	1106.040719	-1.081315961	0.092713242
ENSG00000203965	84455	EFCAB7	EF-hand calcium binding domain 7	64.76116347	82.07527023	-1.267353238	0.092865743
ENSG00000143811	29920	PYCR2	pyrroline-5-carboxylate reductase 2	2750.290146	2949.5566	-1.072452884	0.092869644
ENSG00000256981	338414	TAS2R18P	taste 2 receptor member 18 pseudogene	3.888823824	1.077319382	3.609722326	0.092906285
ENSG00000129521	112399	EGLN3	egl-9 family hypoxia inducible factor 3	655.437619	715.974114	-1.092360422	0.093120466
ENSG00000152092	460	ASTN1	astrotactin 1	28.19191318	16.00980419	1.760915553	0.093136997
ENSG00000154118	57338	JPH3	junctophilin 3	1.308416906	4.403068069	-3.365187386	0.093149755
ENSG00000069943	9488	PIGB	phosphatidylinositol glycan anchor biosynthesis class B	310.0690362	352.9962676	-1.138444109	0.09317202
ENSG00000222030	101927285	LINC01793	long intergenic non-protein coding RNA 1793	2.070551086	5.364150822	-2.590687502	0.093364694
ENSG00000162894	9214	FCMR	Fc mu receptor	5.067952415	1.354568816	3.741376853	0.093436765
ENSG00000158636	56946	EMSY	EMSY transcriptional repressor, BRCA2 interacting	427.5286191	481.3125248	-1.125801884	0.093608458
ENSG00000123094	11228	RASSF8	Ras association domain family member 8	17.93356788	9.982750941	1.796455504	0.093608458
ENSG00000272986	---	---	---	2.404575191	7.50928154	-3.122914005	0.093739596
ENSG00000180116	283461	C12orf40	chromosome 12 open reading frame 40	94.72709009	117.3196925	-1.238502021	0.093829837
ENSG00000258011	---	---	---	120.5185629	96.7807422	1.245274217	0.093837771
ENSG00000197191	375791	CYSRT1	cysteine rich tail 1	3.073521279	9.241901177	-3.006942311	0.093859744
ENSG00000264112	---	---	---	59.76060702	41.78250067	1.430278371	0.093888727
ENSG00000102384	2491	CENPI	centromere protein I	548.2106025	602.1882512	-1.098461519	0.094081489
ENSG00000010072	83932	SPRTN	SprT-like N-terminal domain	1122.936354	1040.008952	1.079737201	0.094213964
ENSG00000230042	100419075	AK3P3	adenylate kinase 3 pseudogene 3	16.06062641	8.120015395	1.977905906	0.094248539
ENSG00000111554	56890	MDM1	Mdm1 nuclear protein	202.0033659	235.8211964	-1.167412213	0.094268389
ENSG00000213070	729952	HMGB3P6	high mobility group box 3 pseudogene 6	0.900956381	3.177499865	-3.526807659	0.09427067
ENSG00000100311	5155	PDGFB	platelet derived growth factor subunit B	10.84730919	19.58072878	-1.805123135	0.09427067
ENSG00000268034	---	---	---	18.92241714	28.9046616	-1.527535377	0.094288268
ENSG00000272606	---	---	---	32.21578512	21.44050914	1.502566236	0.09432345
ENSG00000234545	257415	FAM133B	family with sequence similarity 133 member B	640.3273801	701.4787797	-1.095500211	0.094365046
ENSG00000167964	25837	RAB26	RAB26, member RAS oncogene family	3.140694864	7.867911885	-2.505150047	0.094488714
ENSG00000243802	---	---	---	18.15652304	9.794861287	1.853678425	0.094524966
ENSG00000125629	51141	INSIG2	insulin induced gene 2	228.5966994	261.008516	-1.141786022	0.094626326
ENSG00000260668	---	---	---	2.565455232	6.522455277	-2.542416331	0.094664668
ENSG00000135972	64965	MRPS9	mitochondrial ribosomal protein S9	1619.040668	1754.102148	-1.083420684	0.094756129
ENSG00000273486	---	---	---	12.30124133	5.454559778	2.255221655	0.094756129
ENSG00000158526	90121	TSR2	TSR2 ribosome maturation factor	1408.751385	1310.45301	1.075010988	0.094837008
ENSG00000121089	389240	NACA3P	NACA family member 3, pseudogene	43.00896693	29.79163323	1.443659251	0.094929291
ENSG00000160062	653121	ZBTB8A	zinc finger and BTB domain containing 8A	1.626442366	5.071862128	-3.118378022	0.095027744
ENSG00000101888	55916	NXT2	nuclear transport factor 2 like export factor 2	737.7786936	673.0501122	1.096172009	0.095027744
ENSG00000258057	100286844	BCDIN3D-AS1	BCDIN3D antisense RNA 1	24.76333461	14.68659759	1.686117867	0.095164813
ENSG00000138823	4547	MTTP	microsomal triglyceride transfer protein	5.965916836	1.775560087	3.360019681	0.095164813
ENSG00000141956	63977	PRDM15	PR/SET domain 15	358.587672	405.8048041	-1.13167528	0.095226247
ENSG00000155115	112495	GTF3C6	general transcription factor IIIC subunit 6	2273.50052	2114.743414	1.075071569	0.095228635
ENSG00000267575	101927151	LINC02987	long intergenic non-protein coding RNA 2987	277.399212	314.3875312	-1.133339669	0.095243855
ENSG00000180233	223082	ZNRF2	zinc and ring finger 2	339.8442502	298.4737447	1.138606849	0.0952807
ENSG00000169891	9185	REPS2	RALBP1 associated Eps domain containing 2	5.727002419	2.136659648	2.68035315	0.0952807
ENSG00000230267	---	---	---	36.8191979	25.74543735	1.430125167	0.095298954
ENSG00000272004	---	---	---	18.5518909	10.00408404	1.854431733	0.0953262
ENSG00000243414	353376	TICAM2	TIR domain containing adaptor molecule 2	11.82881883	5.469006104	2.162882726	0.0953262
ENSG00000167397	79001	VKORC1	vitamin K epoxide reductase complex subunit 1	219.1289244	184.1941943	1.189662493	0.095333744
ENSG00000080603	10847	SRCAP	Snf2 related CREBBP activator protein	6711.543786	6319.540018	1.062030427	0.095351172
ENSG00000258592	---	---	---	4.844560076	1.506697424	3.215350342	0.095469146
ENSG00000052749	23223	RRP12	ribosomal RNA processing 12 homolog	3848.545122	3616.348248	1.064207554	0.095550831
ENSG00000182196	51329	ARL6IP4	ADP ribosylation factor like GTPase 6 interacting protein 4	10.39812013	4.402793217	2.361709854	0.095553738
ENSG00000269068	---	---	---	4.855604627	1.261490193	3.849102161	0.095553738
ENSG00000173726	9804	TOMM20	translocase of outer mitochondrial membrane 20	14901.15889	14097.6357	1.056997018	0.095629959
ENSG00000224349	105377849	FAM135A-AS1	FAM135A antisense RNA 1	7.756358583	2.914049752	2.661711105	0.095629959
ENSG00000178726	7056	THBD	thrombomodulin	52.72345943	69.89900179	-1.325766605	0.095692995
ENSG00000224334	---	---	---	3.815288324	8.605016464	-2.255403978	0.095697702
ENSG00000137700	2542	SLC37A4	solute carrier family 37 member 4	1318.31453	1418.329581	-1.075865849	0.095728648
ENSG00000264608	---	---	---	1.216868965	3.533873455	-2.904070657	0.09594244
ENSG00000017797	10928	RALBP1	ralA binding protein 1	3997.702611	4247.17058	-1.062402833	0.096022556
ENSG00000267264	---	---	---	3.594800841	1.229661067	2.923407871	0.096286657
ENSG00000127325	144453	BEST3	bestrophin 3	7.738287795	2.754337041	2.809491968	0.096334681
ENSG00000259138	---	---	---	5.701477896	2.254961251	2.528415019	0.09680554
ENSG00000060140	55359	STYK1	serine/threonine/tyrosine kinase 1	17.13073305	9.73537995	1.759636823	0.096889855
ENSG00000259877	---	---	---	108.7588235	85.22218346	1.276179735	0.096928758
ENSG00000238072	---	---	---	86.75532998	67.63103663	1.28277392	0.097040938
ENSG00000175793	2810	SFN	stratifin	104.6266875	83.09721283	1.259087807	0.097218127
ENSG00000266972	---	---	---	39.60218684	27.12442306	1.460019509	0.097315772
ENSG00000064309	50937	CDON	cell adhesion associated, oncogene regulated	5.389729081	11.19013171	-2.076195583	0.097318218
ENSG00000256968	---	---	---	30.15783809	44.38748148	-1.471838974	0.097324948
ENSG00000269604	---	---	---	4.712499658	11.08221153	-2.351663095	0.09737486
ENSG00000067992	5165	PDK3	pyruvate dehydrogenase kinase 3	7.268387295	14.06692304	-1.935356836	0.097405626
ENSG00000112578	705	BYSL	bystin like	3436.518366	3195.32178	1.075484287	0.097543201
ENSG00000251322	85358	SHANK3	SH3 and multiple ankyrin repeat domains 3	9.521186084	4.319030984	2.204472744	0.097547445
ENSG00000106462	2146	EZH2	enhancer of zeste 2 polycomb repressive complex 2 subunit	4615.329424	4901.309358	-1.06196306	0.097602857
ENSG00000113712	1452	CSNK1A1	casein kinase 1 alpha 1	3735.722463	4000.235014	-1.070806264	0.097665677
ENSG00000202337	101954278	RNU6-8	RNA, U6 small nuclear 8	14.03748507	6.955526102	2.018177327	0.097782392
ENSG00000253910	56103	PCDHGB2	protocadherin gamma subfamily B, 2	4.892568593	9.816827463	-2.006477227	0.09792248
ENSG00000088280	55616	ASAP3	ArfGAP with SH3 domain, ankyrin repeat and PH domain 3	730.1947421	794.0364362	-1.087431052	0.098017343
ENSG00000259755	---	---	---	1.969225071	5.483926055	-2.784814258	0.098257265
ENSG00000262251	---	---	---	34.05020733	21.48557	1.584794229	0.098281884
ENSG00000141141	---	---	---	2421.323818	2581.219259	-1.066036372	0.098386801
ENSG00000066557	55631	LRRC40	leucine rich repeat containing 40	966.2970703	1043.179456	-1.079563923	0.098400871
ENSG00000250514	101928203	LINC02125	long intergenic non-protein coding RNA 2125	17.24833337	7.876131285	2.189949957	0.098498086
ENSG00000225285	---	---	---	1.493897778	4.963373743	-3.322431975	0.098507285
ENSG00000224843	100133205	LINC00240	long intergenic non-protein coding RNA 240	15.71156643	7.566355664	2.076503819	0.098594411
ENSG00000172671	93550	ZFAND4	zinc finger AN1-type containing 4	67.44005549	49.14221641	1.372344603	0.098625875
ENSG00000224578	642659	HNRNPA1L3	heterogeneous nuclear ribonucleoprotein A1 like 3	1034.450726	1119.206129	-1.08193276	0.098631605
ENSG00000272234	---	---	---	9.72825302	4.354775527	2.233927549	0.098640516
ENSG00000237976	---	---	---	40.42427657	25.79726579	1.566998491	0.098715572
ENSG00000163875	64769	MEAF6	MYST/Esa1 associated factor 6	2110.67428	2250.562558	-1.066276582	0.09884864
ENSG00000174607	7368	UGT8	UDP glycosyltransferase 8	449.3552153	402.4593875	1.116523131	0.09884864
ENSG00000172058	8293	SERF1A	small EDRK-rich factor 1A	1.452935846	0.318643465	4.559754105	0.098890909
ENSG00000113119	55374	TMCO6	transmembrane and coiled-coil domains 6	189.5986397	161.1398987	1.176608905	0.099001847
ENSG00000250451	100874363	HOXC-AS1	HOXC cluster antisense RNA 1	11.87247321	6.260935158	1.896277937	0.099118257
ENSG00000261117	---	---	---	7.510553222	3.074437642	2.442903092	0.099154248
ENSG00000273373	---	---	---	72.45495913	53.87841193	1.344786465	0.099245301
ENSG00000266714	80022	MYO15B	myosin XVB	5.373404303	1.55860575	3.447571204	0.099349157
ENSG00000167720	63826	SRR	serine racemase	211.1255874	181.9860958	1.16011933	0.099354656
ENSG00000124523	23408	SIRT5	sirtuin 5	575.5905962	518.7023311	1.109674204	0.099354656
ENSG00000118263	8609	KLF7	KLF transcription factor 7	12.83940072	5.74665482	2.23423907	0.09935993
ENSG00000230797	404281	YY2	YY2 transcription factor	36.61192903	53.23844276	-1.454128317	0.099562051
ENSG00000182752	5069	PAPPA	pappalysin 1	10.94588405	5.590532719	1.957932205	0.099648963
ENSG00000267018	---	---	---	6.826749922	2.462699622	2.772059516	0.099731566
ENSG00000214922	285830	HLA-F-AS1	HLA-F antisense RNA 1	27.55770706	17.41561854	1.582355918	0.099920525
ENSG00000163320	8545	CGGBP1	CGG triplet repeat binding protein 1	2401.27876	2246.701621	1.06880181	0.099989531
ENSG00000237289	1159	CKMT1B	creatine kinase, mitochondrial 1B	42.75750101	30.07809151	1.421549668	0.100036542
ENSG00000174243	9416	DDX23	DEAD-box helicase 23	5873.274767	6232.919561	-1.061234117	0.100076584
ENSG00000235824	100507605	LINC00837	long intergenic non-protein coding RNA 837	1.102255308	3.734572986	-3.388119755	0.100216774
ENSG00000228100	105374582	LINC01820	long intergenic non-protein coding RNA 1820	38.26164903	25.25343612	1.515106651	0.100216774
ENSG00000076770	55796	MBNL3	muscleblind like splicing regulator 3	18.77213559	10.10410898	1.85787145	0.100225817
ENSG00000187595	201181	ZNF385C	zinc finger protein 385C	11.57641651	4.555424551	2.541237678	0.100252578
ENSG00000139323	282809	POC1B	POC1 centriolar protein B	392.1151322	434.8453171	-1.108973568	0.100399057
ENSG00000019582	972	CD74	CD74 molecule	6.20317733	2.45321245	2.528593613	0.100455991
ENSG00000155636	129831	RBM45	RNA binding motif protein 45	417.6826211	374.637923	1.114896799	0.100547434
ENSG00000257242	256021	LINC01619	long intergenic non-protein coding RNA 1619	6.341949542	2.441834455	2.597207001	0.100554991
ENSG00000132522	2874	GPS2	G protein pathway suppressor 2	7.995245573	14.4160344	-1.803075874	0.100554991
ENSG00000112759	2030	SLC29A1	solute carrier family 29 member 1 (Augustine blood group)	4216.024544	3973.168883	1.061123921	0.10060918
ENSG00000230715	---	---	---	119.4271495	96.9493608	1.231850819	0.100662015
ENSG00000120509	51248	PDZD11	PDZ domain containing 11	665.4461977	606.7990027	1.096650118	0.100775308
ENSG00000184716	619189	SERINC4	serine incorporator 4	11.62794365	5.446333191	2.135004093	0.100814964
ENSG00000268205	---	---	---	103.1673438	128.6372464	-1.246879503	0.101046489
ENSG00000076356	5362	PLXNA2	plexin A2	19.8694704	29.51044037	-1.485215246	0.101104611
ENSG00000132286	26515	TIMM10B	translocase of inner mitochondrial membrane 10B	1462.545565	1364.274094	1.072032059	0.101140586
ENSG00000158427	286527	TMSB15B	thymosin beta 15B	6.089680412	2.562565144	2.376400236	0.101141627
ENSG00000251363	---	---	---	10.15499041	5.001498766	2.030389467	0.101229454
ENSG00000272644	---	---	---	19.95563317	11.39295161	1.751577103	0.101246541
ENSG00000163466	10109	ARPC2	actin related protein 2/3 complex subunit 2	2723.879159	2553.410589	1.066761128	0.101277577
ENSG00000187742	79048	SECISBP2	SECIS binding protein 2	999.3345084	923.6317689	1.081962035	0.10132433
ENSG00000125347	3659	IRF1	interferon regulatory factor 1	280.6103229	246.5591111	1.138105672	0.101448891
ENSG00000233203	---	---	---	0.742101328	2.476594796	-3.337273094	0.101469108
ENSG00000213707	---	---	---	104.5277463	127.9969136	-1.224525718	0.101680347
ENSG00000151164	144715	RAD9B	RAD9 checkpoint clamp component B	22.23230594	13.70968414	1.621649756	0.101837305
ENSG00000260509	---	---	---	4.355943348	1.167800032	3.730042154	0.101876782
ENSG00000229358	---	---	---	12.29268705	20.50632156	-1.668172425	0.101970082
ENSG00000198366	---	---	---	6.616859921	2.173082681	3.044918622	0.102063119
ENSG00000261079	---	---	---	1.83466419	0.531245218	3.453516622	0.102146497
ENSG00000255341	81163	OR8Q1P	olfactory receptor family 8 subfamily Q member 1 pseudogene	3.19548025	0.872070558	3.664245076	0.102184961
ENSG00000266173	92335	STRADA	STE20 related adaptor alpha	64.21725946	46.62685168	1.377259179	0.102209027
ENSG00000263503	---	---	---	12.52409429	5.804687299	2.157582941	0.102313198
ENSG00000149050	7761	ZNF214	zinc finger protein 214	0.974851782	0.256398844	3.802091175	0.102316674
ENSG00000174469	26047	CNTNAP2	contactin associated protein 2	0.693917759	2.509814213	-3.616875604	0.102335665
ENSG00000184441	---	---	---	12.75416906	7.095017857	1.797623251	0.1023822
ENSG00000164983	157378	TMEM65	transmembrane protein 65	259.0832144	298.6210515	-1.152606711	0.102423304
ENSG00000272892	---	---	---	10.67759462	5.062438634	2.109180059	0.102469741
ENSG00000009950	51085	MLXIPL	MLX interacting protein like	48.92060478	66.16207452	-1.352437788	0.102567287
ENSG00000102710	55578	SUPT20H	SPT20 homolog, SAGA complex component	835.4778517	767.4285255	1.088671875	0.10263802
ENSG00000148187	92399	MRRF	mitochondrial ribosome recycling factor	872.0876478	943.1376141	-1.08147113	0.10263802
ENSG00000102904	55815	TSNAXIP1	translin associated factor X interacting protein 1	5.264996446	1.730364511	3.042709448	0.102684807
ENSG00000233846	---	---	---	7.451874685	14.28683706	-1.917213811	0.102685911
ENSG00000173088	---	---	---	0.685375654	2.514985624	-3.669499507	0.10269711
ENSG00000115239	51130	ASB3	ankyrin repeat and SOCS box containing 3	65.77026524	49.59554836	1.326132434	0.102731945
ENSG00000259030	100526835	FPGT-TNNI3K	FPGT-TNNI3K readthrough	2.604687468	0.700549683	3.718062447	0.102734468
ENSG00000215871	---	---	---	1.745834691	4.984376333	-2.855010477	0.102734468
ENSG00000217026	100288252	RPL10P1	ribosomal protein L10 pseudogene 1	0.239359605	0.899277935	-3.757016289	0.102737515
ENSG00000179428	541472	IL6-AS1	IL6 antisense RNA 1	11.7252185	5.039026019	2.326881914	0.102737515
ENSG00000167815	7001	PRDX2	peroxiredoxin 2	7289.327583	6863.960227	1.061971128	0.102853013
ENSG00000260267	---	---	---	104.1996847	82.88647452	1.257137371	0.102982771
ENSG00000173867	55070	DET1	DET1 partner of COP1 E3 ubiquitin ligase	8.668462379	2.950391717	2.93807169	0.103056069
ENSG00000169100	293	SLC25A6	solute carrier family 25 member 6	0.909226676	0.240779239	3.776183852	0.103087943
ENSG00000165338	143279	HECTD2	HECT domain E3 ubiquitin protein ligase 2	95.70397424	119.407595	-1.247676452	0.10309966
ENSG00000105369	973	CD79A	CD79a molecule	4.980058134	2.083452375	2.390291323	0.10309966
ENSG00000237181	101926963	PRKAR1B-AS1	PRKAR1B antisense RNA 1	46.25083042	62.11518435	-1.343006899	0.10309966
ENSG00000088538	1795	DOCK3	dedicator of cytokinesis 3	2.586779178	0.753096567	3.434857218	0.103200146
ENSG00000170122	2298	FOXD4	forkhead box D4	13.95537386	22.0941547	-1.583200487	0.103290599
ENSG00000224597	102724316	SVIL-AS1	SVIL antisense RNA 1	438.0390986	394.4643294	1.110465677	0.103310482
ENSG00000189430	9437	NCR1	natural cytotoxicity triggering receptor 1	4.944637677	10.56991517	-2.137652111	0.103331278
ENSG00000231808	---	---	---	0.961136191	2.953808446	-3.073246511	0.103336005
ENSG00000222894	---	---	---	15.88375529	7.388055665	2.149923608	0.103344236
ENSG00000135070	81689	ISCA1	iron-sulfur cluster assembly 1	858.2272563	928.2211782	-1.081556396	0.103349163
ENSG00000180818	3226	HOXC10	homeobox C10	15.67539243	7.733752206	2.026880615	0.10339056
ENSG00000166164	29117	BRD7	bromodomain containing 7	2376.234428	2533.318962	-1.066106497	0.10341327
ENSG00000133318	10313	RTN3	reticulon 3	7667.822244	7234.564329	1.059887216	0.103421075
ENSG00000262503	100128007	LOC100128007	Spi-C transcription factor (Spi-1/PU.1 related) pseudogene	4.550923063	1.409596923	3.228527949	0.10347288
ENSG00000154889	65258	MPPE1	metallophosphoesterase 1	234.1170045	202.3683733	1.156885341	0.103473307
ENSG00000266680	---	---	---	1.557506681	4.592799236	-2.948815112	0.103563353
ENSG00000176595	9920	KBTBD11	kelch repeat and BTB domain containing 11	0.495589101	1.866586025	-3.766398456	0.103563353
ENSG00000172687	148203	ZNF738	zinc finger protein 738	49.62099232	65.21889143	-1.314340733	0.103572611
ENSG00000020633	864	RUNX3	RUNX family transcription factor 3	0.520509644	1.745889242	-3.354191918	0.103644425
ENSG00000103160	83693	HSDL1	hydroxysteroid dehydrogenase like 1	1077.438422	1160.042442	-1.076667045	0.103734118
ENSG00000175416	1212	CLTB	clathrin light chain B	998.7034691	1076.935261	-1.078333354	0.103764413
ENSG00000273309	---	---	---	6.585144991	15.39162547	-2.33732522	0.103896138
ENSG00000070367	10640	EXOC5	exocyst complex component 5	2914.849506	2733.253752	1.066439405	0.104081238
ENSG00000170776	11214	AKAP13	A-kinase anchoring protein 13	79.48236021	61.06279868	1.301649481	0.104193991
ENSG00000183624	56941	HMCES	5-hydroxymethylcytosine binding, ES cell specific	1152.656775	1238.965448	-1.074878033	0.104313307
ENSG00000232450	100270827	RPS2P14	ribosomal protein S2 pseudogene 14	9.106525409	4.077734964	2.233231313	0.104394827
ENSG00000234080	343184	RPS2P11	ribosomal protein S2 pseudogene 11	0.886851501	3.197421248	-3.605362614	0.104505915
ENSG00000240207	---	---	---	11.17994547	3.706980628	3.015916886	0.104515985
ENSG00000265567	---	---	---	2.55100985	0.888405026	2.871449143	0.104628331
ENSG00000178078	55620	STAP2	signal transducing adaptor family member 2	76.80875488	96.13345692	-1.251595044	0.104748175
ENSG00000167562	55762	ZNF701	zinc finger protein 701	221.7359077	191.0858063	1.160399676	0.104748175
ENSG00000156162	286148	DPY19L4	dpy-19 like 4	559.6144887	616.7070478	-1.102021231	0.104748175
ENSG00000271427	---	---	---	0.532693927	1.73038064	-3.248358115	0.104796194
ENSG00000250144	389223	EEF1A1P35	eukaryotic translation elongation factor 1 alpha 1 pseudogene 35	92.84908321	71.08264213	1.306213169	0.10501113
ENSG00000251348	---	---	---	24.47874994	13.68699434	1.788467894	0.105077801
ENSG00000236643	---	---	---	6.036566931	2.250807379	2.681956256	0.105199652
ENSG00000100150	9681	DEPDC5	DEP domain containing 5, GATOR1 subcomplex subunit	204.4213785	234.8363107	-1.148785476	0.105303388
ENSG00000229666	---	---	---	12.91977216	21.86304357	-1.692215877	0.105303388
ENSG00000196123	653319	MATCAP1	microtubule associated tyrosine carboxypeptidase 1	168.6096146	196.3232673	-1.164365791	0.105313369
ENSG00000226328	100506714	NUP50-DT	NUP50 divergent transcript	24.06269017	35.85313911	-1.489988811	0.1053206
ENSG00000178301	282679	AQP11	aquaporin 11	6.653329611	13.23106929	-1.988638782	0.10534136
ENSG00000215548	---	---	---	138.2423556	114.1423005	1.211140437	0.105396353
ENSG00000183828	256281	NUDT14	nudix hydrolase 14	118.2103208	98.11184516	1.204852692	0.105624425
ENSG00000225193	---	---	---	0.720855562	2.496862696	-3.463748951	0.105707776
ENSG00000085644	7760	ZNF213	zinc finger protein 213	487.9400679	440.3940403	1.107962468	0.105982823
ENSG00000240616	729389	RPS6P25	ribosomal protein S6 pseudogene 25	48.14652556	34.74571154	1.385682533	0.106075069
ENSG00000102981	50855	PARD6A	par-6 family cell polarity regulator alpha	29.94620149	19.7708787	1.514662142	0.106223047
ENSG00000272438	---	---	---	0.961388671	0.253755973	3.788634648	0.106336556
ENSG00000215513	---	---	---	113.6197729	138.1204096	-1.215637085	0.106458954
ENSG00000228169	---	---	---	35.45214154	49.695649	-1.401767195	0.106560784
ENSG00000036448	9172	MYOM2	myomesin 2	5.826865015	12.90529389	-2.214791978	0.106732865
ENSG00000172086	51315	KRCC1	lysine rich coiled-coil 1	67.01317965	85.04086683	-1.269017039	0.106764358
ENSG00000196437	148266	ZNF569	zinc finger protein 569	241.5545576	210.1145196	1.149632867	0.106880316
ENSG00000196526	60312	AFAP1	actin filament associated protein 1	49.00981614	33.74558708	1.452332598	0.106897981
ENSG00000185668	5453	POU3F1	POU class 3 homeobox 1	0.720184505	2.548555904	-3.538754147	0.106903928
ENSG00000135643	27345	KCNMB4	potassium calcium-activated channel subfamily M regulatory beta subunit 4	6.704975077	2.67756695	2.504129757	0.106935634
ENSG00000065559	6416	MAP2K4	mitogen-activated protein kinase kinase 4	799.019499	734.2730751	1.088177581	0.106951767
ENSG00000109321	374	AREG	amphiregulin	4.113799179	1.400995365	2.93634032	0.107009721
ENSG00000178026	388886	LRRC75B	leucine rich repeat containing 75B	7.298957886	15.25869232	-2.090530259	0.107034125
ENSG00000063241	79763	ISOC2	isochorismatase domain containing 2	3179.848824	3381.804117	-1.063510973	0.107034771
ENSG00000184209	11066	SNRNP35	small nuclear ribonucleoprotein U11/U12 subunit 35	492.159299	444.441258	1.107366362	0.107097859
ENSG00000227986	---	---	---	5.206949592	12.76448647	-2.451432694	0.107404692
ENSG00000218510	29092	LINC00339	long intergenic non-protein coding RNA 339	245.0905095	214.5699465	1.142240624	0.107507706
ENSG00000225373	---	---	---	38.36802633	27.01548702	1.420223381	0.107731766
ENSG00000203659	---	---	---	4.506077108	1.448860146	3.110084243	0.107771839
ENSG00000176566	138009	DCAF4L2	DDB1 and CUL4 associated factor 4 like 2	525.3265706	476.8000901	1.101775317	0.107835092
ENSG00000167549	84940	CORO6	coronin 6	13.61732974	7.23091799	1.883208986	0.107950326
ENSG00000186417	342035	GLDN	gliomedin	7.283751426	3.093669576	2.354405099	0.108002142
ENSG00000180318	8092	ALX1	ALX homeobox 1	4.365351126	1.307330349	3.339133929	0.108098078
ENSG00000127586	63922	CHTF18	chromosome transmission fidelity factor 18	803.8991615	740.7724388	1.085217429	0.108187183
ENSG00000186230	388567	ZNF749	zinc finger protein 749	291.9631523	329.1157319	-1.127250919	0.108187183
ENSG00000118997	56171	DNAH7	dynein axonemal heavy chain 7	6.088011979	2.227032243	2.733688297	0.108187183
ENSG00000130175	5589	PRKCSH	protein kinase C substrate 80K-H	9977.185283	9390.368202	1.062491381	0.108217408
ENSG00000145107	116211	TM4SF19	transmembrane 4 L six family member 19	120.1523575	97.07859643	1.237681239	0.108324911
ENSG00000225093	642741	RPL3P7	ribosomal protein L3 pseudogene 7	32.40898667	20.21418071	1.603279753	0.108358846
ENSG00000213754	100421109	KPNA4P1	KPNA4 pseudogene 1	2.285537385	5.608321221	-2.453830447	0.108367928
ENSG00000183773	150209	AIFM3	apoptosis inducing factor mitochondria associated 3	2.603662293	0.818016898	3.182895486	0.108425285
ENSG00000260592	124903659	LOC124903659	uncharacterized LOC124903659	74.21488191	56.31087517	1.31794936	0.108452652
ENSG00000228251	---	---	---	10.90481308	5.326401317	2.047313455	0.108452652
ENSG00000240024	100505687	LINC00888	long intergenic non-protein coding RNA 888	364.014441	323.8925569	1.123874054	0.108452652
ENSG00000153814	221895	JAZF1	JAZF zinc finger 1	2.943533927	7.204203848	-2.447467577	0.108476643
ENSG00000228404	---	---	---	6.612406154	2.01651062	3.279132819	0.10851899
ENSG00000219986	---	---	---	2.253107789	6.361403042	-2.823390462	0.108519572
ENSG00000141040	57336	ZNF287	zinc finger protein 287	0.508531759	1.774180463	-3.488829228	0.108572193
ENSG00000263551	---	---	---	5.795233714	2.195835896	2.63919254	0.108586226
ENSG00000272954	---	---	---	7.191380353	3.358165488	2.141460979	0.108633135
ENSG00000259051	---	---	---	5.111428603	10.37052539	-2.028889807	0.108654235
ENSG00000237984	11191	PTENP1	phosphatase and tensin homolog pseudogene 1	8.745611826	16.3992727	-1.875142989	0.108676347
ENSG00000074181	4854	NOTCH3	notch receptor 3	12.55476909	6.116954911	2.052454084	0.108709956
ENSG00000171097	883	KYAT1	kynurenine aminotransferase 1	257.5031691	226.2417371	1.138177122	0.108777212
ENSG00000153093	55289	ACOXL	acyl-CoA oxidase like	4.096321834	1.368252688	2.993834305	0.108782671
ENSG00000183250	84536	LINC01547	long intergenic non-protein coding RNA 1547	83.73363324	67.11777955	1.247562625	0.108782671
ENSG00000138772	306	ANXA3	annexin A3	131.0679166	108.9104633	1.203446507	0.108798766
ENSG00000250041	124902629	LOC124902629	uncharacterized LOC124902629	15.24309025	8.146026276	1.871230184	0.108821921
ENSG00000180773	120103	SLC36A4	solute carrier family 36 member 4	199.900211	234.2369303	-1.1717693	0.108946177
ENSG00000198053	140885	SIRPA	signal regulatory protein alpha	5.8182513	12.16212396	-2.090340093	0.109138132
ENSG00000235592	---	---	---	11.32346575	19.7619653	-1.745222332	0.109138132
ENSG00000249700	100506462	SRD5A3-AS1	SRD5A3 antisense RNA 1	4.849723494	1.98843565	2.438964265	0.109221497
ENSG00000230903	---	---	---	6.122222688	2.022722342	3.026724213	0.109340363
ENSG00000104804	7288	TULP2	TUB like protein 2	19.37670606	11.75633421	1.648192856	0.109349317
ENSG00000101391	51654	CDK5RAP1	CDK5 regulatory subunit associated protein 1	1229.363036	1319.315217	-1.073169746	0.109407481
ENSG00000269501	---	---	---	11.65928964	5.590844223	2.085425596	0.109412534
ENSG00000228014	---	---	---	1.876788192	0.515083138	3.64366071	0.109454822
ENSG00000078618	4898	NRDC	nardilysin convertase	11652.49566	12309.42501	-1.056376709	0.109549427
ENSG00000056097	51663	ZFR	zinc finger RNA binding protein	5999.393414	5669.576379	1.058173135	0.109658422
ENSG00000152520	255967	PAN3	poly(A) specific ribonuclease subunit PAN3	754.6345709	685.3327685	1.10112139	0.109666689
ENSG00000159842	29	ABR	ABR activator of RhoGEF and GTPase	39.07862891	25.92881081	1.507150837	0.109806624
ENSG00000265683	100132972	SYPL1P2	synaptophysin like 1 pseudogene 2	28.84942613	19.74149346	1.46135986	0.109860494
ENSG00000124549	54718	BTN2A3P	butyrophilin subfamily 2 member A3, pseudogene	51.41495544	36.13341955	1.422919726	0.109860494
ENSG00000247572	100131067	CKMT2-AS1	CKMT2 antisense RNA 1	83.7189772	103.00247	-1.230335982	0.110042815
ENSG00000101161	24148	PRPF6	pre-mRNA processing factor 6	4285.510669	4546.719603	-1.060951647	0.11010645
ENSG00000265112	100422936	MIR3153	microRNA 3153	1.821527177	0.538910749	3.380016411	0.110243764
ENSG00000234753	101060264	FOXP4-AS1	FOXP4 antisense RNA 1	98.64080055	79.61861624	1.238916289	0.110288966
ENSG00000168303	136647	MPLKIP	M-phase specific PLK1 interacting protein	1264.540588	1358.151352	-1.074027488	0.110353974
ENSG00000258913	145195	LINC02691	long intergenic non-protein coding RNA 2691	2.01924924	5.678547144	-2.812207146	0.110557327
ENSG00000101333	5332	PLCB4	phospholipase C beta 4	15.43350351	24.63567007	-1.596246118	0.110666093
ENSG00000169504	25932	CLIC4	chloride intracellular channel 4	3839.681044	4068.765384	-1.059662336	0.110706776
ENSG00000233131	100127924	RPS15AP14	ribosomal protein S15a pseudogene 14	8.384922853	2.88270947	2.90869508	0.110756356
ENSG00000186575	4771	NF2	NF2, moesin-ezrin-radixin like (MERLIN) tumor suppressor	1301.070537	1208.958185	1.076191512	0.110838812
ENSG00000226763	100170229	SRRM5	serine/arginine repetitive matrix 5	20.52218969	10.82013843	1.896666094	0.111053021
ENSG00000013016	30845	EHD3	EH domain containing 3	15.4834798	8.538907579	1.813285793	0.111170594
ENSG00000233893	101409257	EZR-AS1	EZR antisense RNA 1	2.620842263	0.812298989	3.226450234	0.111358181
ENSG00000104312	8767	RIPK2	receptor interacting serine/threonine kinase 2	783.6387808	718.3988759	1.090812927	0.111372508
ENSG00000111850	57150	SMIM8	small integral membrane protein 8	229.6930948	201.2164748	1.141522308	0.111476707
ENSG00000129749	57053	CHRNA10	cholinergic receptor nicotinic alpha 10 subunit	5.281293358	11.61576763	-2.199417234	0.111610993
ENSG00000100162	79019	CENPM	centromere protein M	494.227509	550.0582678	-1.112965705	0.111610993
ENSG00000170852	25948	KBTBD2	kelch repeat and BTB domain containing 2	1919.358187	1796.965857	1.068110549	0.111610993
ENSG00000148426	254427	PROSER2	proline and serine rich 2	467.3957859	424.3484455	1.10144338	0.111643807
ENSG00000140521	5428	POLG	DNA polymerase gamma, catalytic subunit	2512.45896	2360.28526	1.064472589	0.11179976
ENSG00000254402	441381	LRRC24	leucine rich repeat containing 24	11.73294918	18.83276594	-1.605117831	0.111819237
ENSG00000117519	1266	CNN3	calponin 3	0.919586081	3.0883583	-3.358422192	0.111849286
ENSG00000272098	---	---	---	10.78200991	18.50576436	-1.716355719	0.112054958
ENSG00000233223	100996842	LOC100996842	uncharacterized LOC100996842	135.2202778	110.0609965	1.228593981	0.112183772
ENSG00000137507	2615	LRRC32	leucine rich repeat containing 32	20.3903454	10.98823786	1.855651985	0.112235685
ENSG00000169217	10421	CD2BP2	CD2 cytoplasmic tail binding protein 2	1949.146419	1827.128716	1.066781121	0.112235685
ENSG00000213856	---	---	---	1.603803628	4.050990536	-2.52586443	0.112258076
ENSG00000229325	---	---	---	8.117732258	3.136939201	2.587787566	0.112282329
ENSG00000100300	706	TSPO	translocator protein	465.5577535	512.1382934	-1.100053193	0.112311568
ENSG00000095203	54566	EPB41L4B	erythrocyte membrane protein band 4.1 like 4B	35.78073755	24.0759462	1.486161219	0.112330522
ENSG00000269051	---	---	---	25.49191985	16.11396018	1.581977339	0.112394424
ENSG00000266978	---	---	---	4.301024223	10.63101436	-2.471740174	0.112603208
ENSG00000196357	147929	ZNF565	zinc finger protein 565	59.67558653	45.2471489	1.318880592	0.112800719
ENSG00000257497	---	---	---	12.32813292	6.259749794	1.969429023	0.112976467
ENSG00000134243	6272	SORT1	sortilin 1	6594.058248	6233.89436	1.057775103	0.113011115
ENSG00000196368	55190	NUDT11	nudix hydrolase 11	4.032682	10.53024986	-2.611227431	0.11311805
ENSG00000255509	---	---	---	2.538440525	0.760186275	3.339234879	0.113154253
ENSG00000075884	55843	ARHGAP15	Rho GTPase activating protein 15	69.53406812	53.53540027	1.29884278	0.113328622
ENSG00000259891	---	---	---	10.33683495	19.02340609	-1.840351151	0.113368813
ENSG00000159917	9310	ZNF235	zinc finger protein 235	40.06401891	54.62008396	-1.363320142	0.113377822
ENSG00000232060	---	---	---	13.60442451	4.038465152	3.368711626	0.11353647
ENSG00000151929	9531	BAG3	BAG cochaperone 3	1351.19476	1261.057131	1.071477832	0.113725691
ENSG00000182405	161779	PGBD4	piggyBac transposable element derived 4	104.9187376	85.0631	1.233422454	0.113832265
ENSG00000079385	634	CEACAM1	CEA cell adhesion molecule 1	4.468198074	1.461681941	3.056888061	0.113984139
ENSG00000225402	---	---	---	0.71997215	2.477116542	-3.440572722	0.114120592
ENSG00000173728	200159	C1orf100	chromosome 1 open reading frame 100	81.58115154	63.63935032	1.281929359	0.114127424
ENSG00000233057	647167	EEF1A1P14	eukaryotic translation elongation factor 1 alpha 1 pseudogene 14	18.17544483	10.848795	1.675342269	0.114164168
ENSG00000121073	10237	SLC35B1	solute carrier family 35 member B1	1376.822149	1282.380663	1.073645438	0.114164168
ENSG00000131043	25980	AAR2	AAR2 splicing factor	1601.307174	1495.602378	1.070677071	0.114209073
ENSG00000243396	391560	RPL32P7	ribosomal protein L32 pseudogene 7	0.936733153	3.110710382	-3.320807394	0.114371153
ENSG00000236263	---	---	---	7.645141741	3.308527998	2.310738112	0.114462142
ENSG00000270066	---	---	---	10.31810147	16.81201399	-1.629370871	0.114601931
ENSG00000196951	100129858	SCOC-AS1	SCOC antisense RNA 1	62.39106213	46.83712185	1.33208574	0.114601931
ENSG00000145216	81608	FIP1L1	factor interacting with PAPOLA and CPSF1	2551.724501	2716.843904	-1.064708946	0.114628955
ENSG00000186854	129293	TRABD2A	TraB domain containing 2A	1.811699287	0.544555709	3.326931034	0.114665504
ENSG00000172014	440482	ANKRD20A5P	ankyrin repeat domain 20 family member A5, pseudogene	2.012827476	5.989292288	-2.975561671	0.114759192
ENSG00000162733	4921	DDR2	discoidin domain receptor tyrosine kinase 2	31.13701436	20.88201348	1.491092532	0.114811375
ENSG00000221838	9179	AP4M1	adaptor related protein complex 4 subunit mu 1	453.1366698	408.5193598	1.109217125	0.114811375
ENSG00000234473	730190	ZNF101P2	zinc finger protein 101 pseudogene 2	0.713854523	2.476358705	-3.468996308	0.114812795
ENSG00000226937	---	---	---	4.617357318	1.374356058	3.359651447	0.114812795
ENSG00000174564	53833	IL20RB	interleukin 20 receptor subunit beta	24.13976759	34.5162028	-1.429848182	0.114812795
ENSG00000130921	91574	MTRFR	mitochondrial translation release factor in rescue	737.1109619	679.9610348	1.084048827	0.114990129
ENSG00000272760	---	---	---	7.382419031	2.962753131	2.491742884	0.115024834
ENSG00000161509	2905	GRIN2C	glutamate ionotropic receptor NMDA type subunit 2C	3.567422302	1.24046093	2.875884451	0.115038307
ENSG00000198851	916	CD3E	CD3 epsilon subunit of T-cell receptor complex	0.5215517	1.748527517	-3.352548783	0.115069393
ENSG00000139278	11010	GLIPR1	GLI pathogenesis related 1	10.51968714	5.603043604	1.877495141	0.11513338
ENSG00000157181	54953	ODR4	odr-4 GPCR localization factor homolog	1192.358104	1111.413063	1.072830745	0.115203064
ENSG00000163624	1040	CDS1	CDP-diacylglycerol synthase 1	25.054565	14.15101389	1.770513773	0.115222655
ENSG00000260257	119746555	LOC119746555	uncharacterized LOC119746555	19.78108335	11.96192114	1.653671105	0.115225299
ENSG00000163517	79885	HDAC11	histone deacetylase 11	151.3320204	176.3413894	-1.165261581	0.115310341
ENSG00000272980	---	---	---	4.701165444	1.459280759	3.221563372	0.115317718
ENSG00000165643	402381	SOHLH1	spermatogenesis and oogenesis specific basic helix-loop-helix 1	2.134179233	5.795724535	-2.715669071	0.115404393
ENSG00000250731	---	---	---	44.4100328	29.49040456	1.505914668	0.115419222
ENSG00000113638	23548	TTC33	tetratricopeptide repeat domain 33	550.6099182	501.967487	1.096903549	0.115472389
ENSG00000171735	23261	CAMTA1	calmodulin binding transcription activator 1	747.515315	682.4649619	1.095316766	0.115544399
ENSG00000116833	2494	NR5A2	nuclear receptor subfamily 5 group A member 2	6.552576211	2.86469262	2.287357521	0.115684625
ENSG00000225008	---	---	---	6.077528019	1.936431667	3.138519227	0.115898647
ENSG00000184949	646851	FAM227A	family with sequence similarity 227 member A	4.906889041	2.134995501	2.298313528	0.115903843
ENSG00000176236	221060	RPP38-DT	RPP38 divergent transcript	3.100085325	1.013715487	3.058141427	0.116117269
ENSG00000272854	---	---	---	4.294886964	1.352889894	3.174602001	0.116117269
ENSG00000230400	---	---	---	2.571019805	0.685781747	3.74903505	0.116179884
ENSG00000183826	114781	BTBD9	BTB domain containing 9	138.688822	115.3766017	1.202053276	0.116339115
ENSG00000266993	---	---	---	25.43916231	13.2105925	1.925663993	0.116397306
ENSG00000227932	---	---	---	324.7511169	284.6921803	1.140709649	0.116405148
ENSG00000067208	7813	EVI5	ecotropic viral integration site 5	526.0603912	474.6430609	1.108328415	0.116455565
ENSG00000187145	---	---	---	1946.403247	2084.137562	-1.070763505	0.116543026
ENSG00000154803	201163	FLCN	folliculin	558.4671534	509.0848894	1.097002023	0.11661523
ENSG00000271937	---	---	---	1.820163452	0.539932058	3.371097207	0.116636012
ENSG00000204822	116540	MRPL53	mitochondrial ribosomal protein L53	28.63280448	17.26489444	1.65844075	0.116707268
ENSG00000182993	144608	C12orf60	chromosome 12 open reading frame 60	43.58619529	32.55839283	1.33870844	0.116736063
ENSG00000248113	---	---	---	0.252615606	0.991169724	-3.923628241	0.116753506
ENSG00000258376	---	---	---	3.177486852	0.948451706	3.350183075	0.116754597
ENSG00000228409	643253	CCT6P1	chaperonin containing TCP1 subunit 6 pseudogene 1	74.67966691	95.49437983	-1.278719949	0.116838601
ENSG00000272942	---	---	---	5.876095644	2.038948314	2.881924766	0.116996729
ENSG00000110435	8050	PDHX	pyruvate dehydrogenase complex component X	1283.506422	1374.112074	-1.070592285	0.117061028
ENSG00000225405	391656	RPS15AP17	ribosomal protein S15a pseudogene 17	16.58905153	8.447109136	1.963873234	0.1171179
ENSG00000139974	145389	SLC38A6	solute carrier family 38 member 6	183.7307289	211.9585312	-1.153636806	0.117158651
ENSG00000144909	114885	OSBPL11	oxysterol binding protein like 11	356.164546	395.973112	-1.111770154	0.117420299
ENSG00000165832	142940	TRUB1	TruB pseudouridine synthase family member 1	748.0713987	681.9225164	1.097003517	0.117433214
ENSG00000089682	55285	RBM41	RNA binding motif protein 41	217.8061258	188.7993083	1.153638367	0.117525796
ENSG00000232472	644820	EEF1B2P3	eukaryotic translation elongation factor 1 beta 2 pseudogene 3	595.6508561	541.2595451	1.100490258	0.117622178
ENSG00000163516	55139	ANKZF1	ankyrin repeat and zinc finger peptidyl tRNA hydrolase 1	617.045888	562.6167774	1.096742779	0.117623965
ENSG00000197245	79927	FAM110D	family with sequence similarity 110 member D	0.574290497	1.673815556	-2.914579931	0.117717227
ENSG00000205662	---	---	---	10.7357699	18.63703167	-1.735975327	0.117737638
ENSG00000235316	---	---	---	17.55670215	26.35930704	-1.501381456	0.117979601
ENSG00000214322	---	---	---	1.31346606	4.707056176	-3.583690755	0.11799303
ENSG00000229007	---	---	---	1.113542037	2.823313651	-2.535435176	0.118240736
ENSG00000242960	---	---	---	31.21863848	20.96129216	1.489347042	0.118246161
ENSG00000112742	7272	TTK	TTK protein kinase	2054.832178	1925.711622	1.067050827	0.118246539
ENSG00000204442	728215	NALF1	NALCN channel auxiliary factor 1	52.77909581	39.50765298	1.335920811	0.118460417
ENSG00000141101	28987	NOB1	NIN1 (RPN12) binding protein 1 homolog	3550.125183	3346.211203	1.060938766	0.118503362
ENSG00000257918	---	---	---	0.736593378	2.451309808	-3.327900958	0.118541973
ENSG00000249741	---	---	---	70.03753811	90.87811006	-1.297562886	0.11854909
ENSG00000114473	84223	IQCG	IQ motif containing G	69.91887443	54.50362216	1.282829868	0.118617914
ENSG00000240758	---	---	---	1.397207161	4.300681527	-3.078055743	0.118732194
ENSG00000235570	387055	LINC00533	long intergenic non-protein coding RNA 533	5.138668096	10.65270441	-2.073047764	0.118873334
ENSG00000196189	64218	SEMA4A	semaphorin 4A	11.26338811	18.97730819	-1.684866756	0.118882212
ENSG00000260289	---	---	---	84.92408875	105.1963179	-1.238709999	0.118882212
ENSG00000154957	7566	ZNF18	zinc finger protein 18	121.2309178	98.57639163	1.229816955	0.119015196
ENSG00000165555	122945	NOXRED1	NADP dependent oxidoreductase domain containing 1	20.27614853	12.38948022	1.636561678	0.11912969
ENSG00000230071	100271033	RPL4P6	ribosomal protein L4 pseudogene 6	21.26592763	11.92363633	1.783510251	0.119450051
ENSG00000239589	255025	LINC00879	long intergenic non-protein coding RNA 879	9.703620086	16.89346284	-1.740944378	0.119538823
ENSG00000130811	8666	EIF3G	eukaryotic translation initiation factor 3 subunit G	6510.412161	6127.126835	1.062555474	0.119545645
ENSG00000122687	29960	MRM2	mitochondrial rRNA methyltransferase 2	1794.358592	1909.445256	-1.064138051	0.119545645
ENSG00000204977	10206	TRIM13	tripartite motif containing 13	515.3748415	468.6761873	1.099639485	0.119555277
ENSG00000177599	126069	ZNF491	zinc finger protein 491	5.232960284	1.969767595	2.656638426	0.11957219
ENSG00000273265	100506036	CNNM3-DT	CNNM3 divergent transcript	4.247479073	8.608657084	-2.026768569	0.11957219
ENSG00000224975	8552	INE1	inactivation escape 1	10.02610102	4.732224266	2.118686786	0.119595777
ENSG00000214617	386757	SLC6A10P	solute carrier family 6 member 10, pseudogene	1.076206018	3.617258914	-3.361121248	0.119597149
ENSG00000166917	101927671	MIR202HG	MIR202 host gene	7.388948427	3.215828545	2.297681087	0.119635062
ENSG00000156876	163786	SASS6	SAS-6 centriolar assembly protein	860.5026497	927.9679342	-1.078402181	0.119757015
ENSG00000269397	---	---	---	2.567747654	5.999317845	-2.336412551	0.119757015
ENSG00000083444	5351	PLOD1	procollagen-lysine,2-oxoglutarate 5-dioxygenase 1	4016.556519	3793.640904	1.058760336	0.119763768
ENSG00000163328	151556	GPR155	G protein-coupled receptor 155	18.83648643	11.21745163	1.679212628	0.119950997
ENSG00000021574	6683	SPAST	spastin	1616.734512	1728.362879	-1.069045577	0.119955846
ENSG00000198221	---	---	---	10.05414168	4.72295597	2.128781581	0.120026534
ENSG00000178951	51341	ZBTB7A	zinc finger and BTB domain containing 7A	1564.114595	1701.184409	-1.087634125	0.120245895
ENSG00000225972	100887749	MTND1P23	MT-ND1 pseudogene 23	16.67562283	7.99234584	2.086449106	0.120442946
ENSG00000228274	---	---	---	26.77223222	18.22986055	1.468592266	0.12053573
ENSG00000167992	220001	VWCE	von Willebrand factor C and EGF domains	19.75685193	11.23291958	1.758834984	0.120543961
ENSG00000149357	55004	LAMTOR1	late endosomal/lysosomal adaptor, MAPK and MTOR activator 1	1795.064003	1922.859734	-1.071192854	0.120552463
ENSG00000177432	266812	NAP1L5	nucleosome assembly protein 1 like 5	425.9409098	385.3365726	1.105373692	0.120597991
ENSG00000108576	6532	SLC6A4	solute carrier family 6 member 4	4.343935693	1.286832094	3.375681809	0.120742922
ENSG00000205517	57139	RGL3	ral guanine nucleotide dissociation stimulator like 3	1.851167157	0.528060432	3.505597172	0.120742922
ENSG00000170734	5429	POLH	DNA polymerase eta	1041.735441	965.1312168	1.079371823	0.120951798
ENSG00000213185	196792	FAM24B	family with sequence similarity 24 member B	2.313095258	6.620462616	-2.862166006	0.121017977
ENSG00000175463	374403	TBC1D10C	TBC1 domain family member 10C	4.632295041	10.90627629	-2.354400182	0.121023302
ENSG00000188313	5359	PLSCR1	phospholipid scramblase 1	1105.891675	1185.922776	-1.072367938	0.121025279
ENSG00000267073	---	---	---	5.411671649	11.10802369	-2.052604891	0.121361084
ENSG00000214896	388122	RPSAP55	ribosomal protein SA pseudogene 55	8.33540614	3.834682661	2.17368864	0.121383854
ENSG00000066923	10734	STAG3	stromal antigen 3	35.58318118	24.48853654	1.453054621	0.121529122
ENSG00000244578	103344930	LINC01391	long intergenic non-protein coding RNA 1391	11.2254087	19.29145824	-1.718552862	0.121618407
ENSG00000270116	---	---	---	2.562728791	7.04288113	-2.748196045	0.121675568
ENSG00000089163	23409	SIRT4	sirtuin 4	36.09181296	25.14250765	1.435489787	0.121681492
ENSG00000163162	284996	RNF149	ring finger protein 149	341.874633	303.7529039	1.125502435	0.121816835
ENSG00000257207	---	---	---	21.35492736	11.20782842	1.905358163	0.121816835
ENSG00000128791	57045	TWSG1	twisted gastrulation BMP signaling modulator 1	1596.629048	1483.786786	1.076050187	0.121825239
ENSG00000176871	55884	WSB2	WD repeat and SOCS box containing 2	2560.049532	2413.348348	1.060787405	0.121947077
ENSG00000271828	---	---	---	2.110562556	5.426752246	-2.571234967	0.122054369
ENSG00000261824	148189	LINC00662	long intergenic non-protein coding RNA 662	396.8063689	440.2115243	-1.109386237	0.122129624
ENSG00000196935	57522	SRGAP1	SLIT-ROBO Rho GTPase activating protein 1	1.675671858	5.079636912	-3.031403128	0.122142819
ENSG00000234297	---	---	---	2.700228567	0.785436041	3.437871991	0.122243663
ENSG00000164039	56898	BDH2	3-hydroxybutyrate dehydrogenase 2	55.55545369	75.2175723	-1.353918784	0.1223391
ENSG00000237668	---	---	---	53.59768042	38.7321494	1.38380341	0.122385952
ENSG00000259306	---	---	---	1.92210119	0.505026697	3.805939771	0.122392221
ENSG00000213574	---	---	---	1.205839307	3.312951283	-2.747423528	0.122439795
ENSG00000152684	53918	PELO	pelota mRNA surveillance and ribosome rescue factor	722.7384656	781.2628488	-1.08097588	0.122439795
ENSG00000122591	84668	HYCC1	hyccin PI4KA lipid kinase complex subunit 1	1960.759458	1838.472928	1.066515274	0.122534165
ENSG00000270604	414778	HCG17	HLA complex group 17	3.76610062	1.110833573	3.390337412	0.122604236
ENSG00000125877	3704	ITPA	inosine triphosphatase	1091.158904	1170.948446	-1.073123668	0.122671287
ENSG00000130224	57631	LRCH2	leucine rich repeats and calponin homology domain containing 2	247.3498315	217.9689456	1.134793907	0.122704816
ENSG00000166226	10576	CCT2	chaperonin containing TCP1 subunit 2	16770.11977	15876.99811	1.056252552	0.122752443
ENSG00000231856	---	---	---	5.722775083	10.60800842	-1.853647621	0.122954382
ENSG00000136840	27090	ST6GALNAC4	ST6 N-acetylgalactosaminide alpha-2,6-sialyltransferase 4	823.8087066	890.2045266	-1.080596162	0.123037179
ENSG00000221176	100302175	MIR1207	microRNA 1207	0.974379476	3.101703872	-3.18326068	0.123090572
ENSG00000228353	---	---	---	2.744933039	0.813696891	3.373409766	0.123104639
ENSG00000128534	51691	LSM8	LSM8 homolog, U6 small nuclear RNA associated	1480.59544	1583.083882	-1.069221098	0.123126616
ENSG00000181260	442098	MTHFD2P7	methylenetetrahydrofolate dehydrogenase (NADP+ dependent) 2, methenyltetrahydrofolate cyclohydrolase pseudogene 7	5.998744604	11.26475152	-1.877851495	0.123350928
ENSG00000259605	---	---	---	1.133947184	3.690577094	-3.25462874	0.123374166
ENSG00000177096	150368	PHETA2	PH domain containing endocytic trafficking adaptor 2	1.095953622	3.613261621	-3.296911062	0.123391719
ENSG00000253981	106479038	ALG1L13P	ALG1 like 13, pseudogene	237.0865327	269.1820375	-1.135374643	0.123391719
ENSG00000127528	10365	KLF2	KLF transcription factor 2	7.747340541	3.891614288	1.990778111	0.123549874
ENSG00000126464	57479	PRR12	proline rich 12	1464.416314	1567.317445	-1.070267676	0.123565989
ENSG00000233406	440589	RPS2P8	ribosomal protein S2 pseudogene 8	9.653064839	4.990406555	1.934324335	0.123684402
ENSG00000104872	55011	PIH1D1	PIH1 domain containing 1	1693.142249	1804.295225	-1.065648929	0.123686359
ENSG00000137185	7746	ZSCAN9	zinc finger and SCAN domain containing 9	414.5001992	373.6984018	1.109183762	0.123686359
ENSG00000078319	---	---	---	622.3999007	675.9637666	-1.086060209	0.123727248
ENSG00000236514	---	---	---	8.706116811	4.066631513	2.140866902	0.123759393
ENSG00000227038	---	---	---	1.845539873	0.529284395	3.486858655	0.123759747
ENSG00000039319	9765	ZFYVE16	zinc finger FYVE-type containing 16	855.8493458	922.7511218	-1.078170038	0.123902238
ENSG00000265148	100506779	TSPOAP1-AS1	TSPOAP1, SUPT4H1 and RNF43 antisense RNA 1	54.80774236	71.39356871	-1.30261831	0.123916999
ENSG00000106608	55665	URGCP	upregulator of cell proliferation	731.9709201	791.2254943	-1.080952088	0.124033728
ENSG00000214643	403339	DEFB133	defensin beta 133 (pseudogene)	4.912384669	2.129545688	2.306775899	0.124058692
ENSG00000116285	54206	ERRFI1	ERBB receptor feedback inhibitor 1	64.11650776	80.84396037	-1.260891511	0.124210417
ENSG00000205268	5150	PDE7A	phosphodiesterase 7A	620.4656997	677.848672	-1.092483714	0.124383044
ENSG00000242571	157206	RPL21P11	ribosomal protein L21 pseudogene 11	16.05274628	8.360394696	1.920094309	0.124392618
ENSG00000253878	---	---	---	4.113697309	1.509094741	2.725937079	0.124392618
ENSG00000106089	6804	STX1A	syntaxin 1A	77.92693213	61.42602312	1.268630593	0.12441222
ENSG00000169018	10116	FEM1B	fem-1 homolog B	2972.282952	2792.045879	1.064553765	0.124428813
ENSG00000228350	102724368	LINC02585	long intergenic non-protein coding RNA 2585	3.006390158	1.052473499	2.856499626	0.124537102
ENSG00000255224	---	---	---	14.99921596	24.60419919	-1.640365688	0.124573773
ENSG00000233242	---	---	---	3.029837981	1.036363055	2.923529517	0.124581958
ENSG00000256338	22970	RPL41P2	ribosomal protein L41 pseudogene 2	188.2930893	160.715708	1.171591076	0.124707832
ENSG00000168676	146212	KCTD19	potassium channel tetramerization domain containing 19	3.570461961	1.23224291	2.897530943	0.124747152
ENSG00000174483	582	BBS1	Bardet-Biedl syndrome 1	18.19972275	10.57735239	1.72063122	0.124772107
ENSG00000100122	1414	CRYBB1	crystallin beta B1	0.816091246	2.350623122	-2.880343509	0.124772107
ENSG00000038358	23644	EDC4	enhancer of mRNA decapping 4	2845.53132	3022.475253	-1.062183091	0.124979331
ENSG00000008056	6853	SYN1	synapsin I	20.75371819	12.7138562	1.632370059	0.124979331
ENSG00000164713	25798	BRI3	brain protein I3	330.3026981	294.0081977	1.123447239	0.125016497
ENSG00000005175	79657	RPAP3	RNA polymerase II associated protein 3	1918.066606	2046.899862	-1.067168291	0.12506332
ENSG00000248243	---	---	---	3.0207961	1.021181556	2.958138131	0.125337361
ENSG00000249396	101929412	LINC02212	long intergenic non-protein coding RNA 2212	12.26245341	5.18877876	2.363263877	0.125340075
ENSG00000111752	1911	PHC1	polyhomeotic homolog 1	200.1928948	229.442627	-1.146107744	0.125398099
ENSG00000270096	---	---	---	10.80678928	4.328954836	2.496396865	0.125428982
ENSG00000104888	57030	SLC17A7	solute carrier family 17 member 7	331.806817	296.2405459	1.120058755	0.125465753
ENSG00000067596	1659	DHX8	DEAH-box helicase 8	2077.882296	1951.07355	1.064994345	0.125684649
ENSG00000267282	---	---	---	2.611897622	0.836490999	3.122445579	0.125693019
ENSG00000236307	---	---	---	35.09088193	22.64533957	1.549585151	0.125748358
ENSG00000232931	---	---	---	31.78005715	45.11766555	-1.419684846	0.12580198
ENSG00000150722	151242	PPP1R1C	protein phosphatase 1 regulatory inhibitor subunit 1C	2.529784262	0.764335244	3.309783608	0.12580198
ENSG00000244607	152206	CCDC13	coiled-coil domain containing 13	14.61924622	7.436777322	1.965803948	0.12580198
ENSG00000172361	220136	CFAP53	cilia and flagella associated protein 53	19.57091015	30.00812234	-1.53330234	0.125826841
ENSG00000102387	54457	TAF7L	TATA-box binding protein associated factor 7 like	3.564714483	1.229260873	2.899884445	0.125857477
ENSG00000114391	6152	RPL24	ribosomal protein L24	15143.03317	14294.87369	1.059333122	0.12587761
ENSG00000187156	---	---	---	591.672915	543.4174066	1.088800078	0.125894359
ENSG00000117601	462	SERPINC1	serpin family C member 1	5.833844469	2.418987694	2.411688362	0.126008656
ENSG00000009724	10747	MASP2	MBL associated serine protease 2	3.587747805	1.216033645	2.950368864	0.126041197
ENSG00000228638	---	---	---	39.37669901	53.35010184	-1.35486476	0.126041197
ENSG00000258599	---	---	---	2.750565417	7.385855892	-2.685213682	0.126111133
ENSG00000256341	---	---	---	5.062307927	1.963270618	2.578507456	0.12617825
ENSG00000180198	1104	RCC1	regulator of chromosome condensation 1	7102.05788	6729.591793	1.055347501	0.126222025
ENSG00000197044	126068	ZNF441	zinc finger protein 441	206.332664	178.7077302	1.154581639	0.126292902
ENSG00000111816	2444	FRK	fyn related Src family tyrosine kinase	10.68373279	5.479903968	1.949620441	0.126423953
ENSG00000124659	6903	TBCC	tubulin folding cofactor C	858.9907022	789.1934884	1.088441193	0.12645193
ENSG00000229672	---	---	---	3.718285591	1.091578867	3.406337099	0.12666952
ENSG00000248445	101927233	SEMA6A-AS1	SEMA6A antisense RNA 1	9.632268053	4.227955401	2.278233127	0.126692172
ENSG00000187764	10507	SEMA4D	semaphorin 4D	16.19388046	26.3051774	-1.624389994	0.12671577
ENSG00000135913	57695	USP37	ubiquitin specific peptidase 37	712.4904708	657.5440754	1.083563061	0.126745485
ENSG00000178809	375593	TRIM73	tripartite motif containing 73	5.958171044	2.597929993	2.293430177	0.126825994
ENSG00000141255	84690	SPATA22	spermatogenesis associated 22	1.384374019	4.331164419	-3.128608569	0.126837334
ENSG00000204625	10255	HCG9	HLA complex group 9	2.452898069	0.81144546	3.022874845	0.126837334
ENSG00000104529	1936	EEF1D	eukaryotic translation elongation factor 1 delta	8851.173173	8372.286792	1.057198994	0.126940602
ENSG00000262903	---	---	---	4.570076809	1.413591798	3.232953683	0.126994105
ENSG00000267169	100507373	ADGRL1-AS1	ADGRL1 antisense RNA 1	95.08979156	77.23093807	1.231239629	0.126994105
ENSG00000246863	100505534	GPR176-DT	GPR176 divergent transcript	3.82809056	1.104490179	3.465934449	0.127020961
ENSG00000108515	2027	ENO3	enolase 3	149.1646711	125.6890343	1.186775536	0.127114801
ENSG00000242479	731755	LOC731755	eukaryotic translation initiation factor 2 alpha kinase 1 pseudogene	2.518401492	0.771890305	3.262641692	0.127160974
ENSG00000269888	---	---	---	3.62318197	1.16558586	3.108464244	0.127160974
ENSG00000244245	---	---	---	19.34121329	11.58792281	1.669083718	0.127160974
ENSG00000243711	100271444	RPL21P116	ribosomal protein L21 pseudogene 116	4.139888524	1.692183277	2.446477624	0.127377307
ENSG00000013288	23324	MAN2B2	mannosidase alpha class 2B member 2	475.1871674	521.1674332	-1.096762432	0.127381966
ENSG00000223768	642852	LINC00205	long intergenic non-protein coding RNA 205	109.8937356	90.3267641	1.216624294	0.127474643
ENSG00000134470	3601	IL15RA	interleukin 15 receptor subunit alpha	176.6391545	153.0358807	1.154233593	0.127546146
ENSG00000258204	124902995	LOC124902995	probable ribosome biogenesis protein RLP24	2.964619602	7.30900685	-2.465411362	0.127600366
ENSG00000231346	---	---	---	9.410410038	4.386367371	2.145376627	0.127660461
ENSG00000231549	---	---	---	8.909475022	3.91846968	2.27371289	0.127660461
ENSG00000232186	646127	TERF1P7	TERF1 pseudogene 7	0.749047017	2.472191697	-3.300449295	0.127676082
ENSG00000218358	646024	RAET1K	retinoic acid early transcript 1K pseudogene	15.72878593	8.017201183	1.961879909	0.127714825
ENSG00000088899	9762	LZTS3	leucine zipper tumor suppressor family member 3	136.3574825	112.9046685	1.20772227	0.1277177
ENSG00000203258	---	---	---	3.781945193	1.097317606	3.44653651	0.127792712
ENSG00000138658	55345	ZGRF1	zinc finger GRF-type containing 1	363.4850182	403.5754482	-1.110294587	0.127910722
ENSG00000216649	729431	GAGE12E	G antigen 12E	0.259679739	0.861898228	-3.319081535	0.127935466
ENSG00000163993	6286	S100P	S100 calcium binding protein P	19.06061945	12.138649	1.570242245	0.12798261
ENSG00000166377	374868	ATP9B	ATPase phospholipid transporting 9B (putative)	302.3029659	339.0141143	-1.121438267	0.128036136
ENSG00000115109	57669	EPB41L5	erythrocyte membrane protein band 4.1 like 5	545.4816341	499.9511983	1.09106976	0.128110976
ENSG00000144048	8446	DUSP11	dual specificity phosphatase 11	665.6472378	612.587282	1.086616156	0.12831152
ENSG00000143252	6391	SDHC	succinate dehydrogenase complex subunit C	2651.786767	2501.542824	1.060060512	0.128336875
ENSG00000124766	6659	SOX4	SRY-box transcription factor 4	0.702695673	2.480870501	-3.530504879	0.128337927
ENSG00000138798	1950	EGF	epidermal growth factor	36.18682439	25.0947386	1.442008421	0.128404075
ENSG00000040633	79142	PHF23	PHD finger protein 23	1605.454039	1503.743815	1.067638	0.128636778
ENSG00000242477	728979	RPL10AP9	ribosomal protein L10a pseudogene 9	15.13032472	8.486543022	1.782860781	0.128636778
ENSG00000271746	---	---	---	2.814071336	7.328267854	-2.604151416	0.128720936
ENSG00000140545	4240	MFGE8	milk fat globule EGF and factor V/VIII domain containing	1525.62199	1625.969493	-1.065774814	0.128844021
ENSG00000150787	5805	PTS	6-pyruvoyltetrahydropterin synthase	557.0119928	608.6151607	-1.092642831	0.128849712
ENSG00000220201	100125288	ZGLP1	zinc finger GATA like protein 1	5.356228814	11.40682542	-2.12963744	0.128849712
ENSG00000130234	59272	ACE2	angiotensin converting enzyme 2	5.775671131	2.096240141	2.755252615	0.129122429
ENSG00000180739	53637	S1PR5	sphingosine-1-phosphate receptor 5	4.130917783	1.698700394	2.431810694	0.129155681
ENSG00000241293	100289640	PPATP1	phosphoribosyl pyrophosphate amidotransferase pseudogene 1	19.79489097	28.96509283	-1.463261044	0.129157091
ENSG00000221883	---	---	---	9.395799269	16.87651997	-1.796177152	0.12921906
ENSG00000087494	5744	PTHLH	parathyroid hormone like hormone	7.954141913	13.5684949	-1.705840183	0.129295781
ENSG00000103021	29070	CCDC113	coiled-coil domain containing 113	177.981207	151.256231	1.176686777	0.129371307
ENSG00000240809	401076	CAP1P1	CAP1 pseudogene 1	11.16042357	20.04819047	-1.796364659	0.129371307
ENSG00000116117	117583	PARD3B	par-3 family cell polarity regulator beta	73.82312797	92.01822848	-1.246468837	0.129640987
ENSG00000137203	7020	TFAP2A	transcription factor AP-2 alpha	16.26866906	24.5298157	-1.507794867	0.129755475
ENSG00000020922	4361	MRE11	MRE11 homolog, double strand break repair nuclease	1142.648532	1223.320563	-1.070600914	0.130021859
ENSG00000272201	---	---	---	173.2587396	148.3381416	1.167998586	0.130021859
ENSG00000140497	10066	SCAMP2	secretory carrier membrane protein 2	1485.401397	1392.784234	1.066497854	0.130051203
ENSG00000167113	51117	COQ4	coenzyme Q4	1569.423223	1673.616188	-1.066389335	0.130101761
ENSG00000226476	105378763	LINC01748	long intergenic non-protein coding RNA 1748	29.66613134	19.88045111	1.492226267	0.130125161
ENSG00000174206	144577	KICS2	KICSTOR subunit 2	201.2358622	230.7553026	-1.146690754	0.130129144
ENSG00000104883	92960	PEX11G	peroxisomal biogenesis factor 11 gamma	17.43633869	26.61337756	-1.526316851	0.130143523
ENSG00000204648	280660	SSX9P	SSX family member 9, pseudogene	5.155230517	1.793767416	2.873968202	0.130173369
ENSG00000183793	100288332	NPIPA5	nuclear pore complex interacting protein family member A5	12.28932815	21.08865911	-1.716013996	0.130221698
ENSG00000261332	---	---	---	2.480790253	0.784417019	3.162591062	0.130400289
ENSG00000175600	79783	SUGCT	succinyl-CoA:glutarate-CoA transferase	24.45898435	16.70394825	1.464263657	0.130479683
ENSG00000188906	120892	LRRK2	leucine rich repeat kinase 2	23.94956624	15.38308007	1.556877175	0.130686175
ENSG00000119685	23093	TTLL5	tubulin tyrosine ligase like 5	442.2037754	402.3793267	1.098972403	0.13081375
ENSG00000207445	114599	SNORD15B	small nucleolar RNA, C/D box 15B	1.618322897	3.813620325	-2.356526211	0.130889194
ENSG00000119231	205564	SENP5	SUMO specific peptidase 5	2269.479132	2132.291426	1.064338159	0.130893388
ENSG00000130762	27237	ARHGEF16	Rho guanine nucleotide exchange factor 16	15.07351168	23.63985154	-1.568304191	0.130947036
ENSG00000174851	10897	YIF1A	Yip1 interacting factor homolog A, membrane trafficking protein	1701.664045	1822.575482	-1.071054823	0.130947036
ENSG00000185418	123283	TARS3	threonyl-tRNA synthetase 3	412.47364	371.0601294	1.111608624	0.130947036
ENSG00000070614	3340	NDST1	N-deacetylase and N-sulfotransferase 1	3319.37572	3124.353558	1.062420004	0.131064842
ENSG00000229874	---	---	---	68.90523003	53.41834827	1.289916897	0.131077472
ENSG00000213500	389386	LAP3P2	leucine aminopeptidase 3 pseudogene 2	5.719424474	11.10788502	-1.942133351	0.13110101
ENSG00000241570	101927832	PAQR9-AS1	PAQR9 antisense RNA 1	2.549928404	0.873909023	2.917841947	0.131347945
ENSG00000272533	677811	SNORA28	small nucleolar RNA, H/ACA box 28	1.846535384	0.530319556	3.481929644	0.131568476
ENSG00000214595	400954	EML6	EMAP like 6	4.361193265	1.727912579	2.523966385	0.131725937
ENSG00000259775	---	---	---	1.222650647	3.281007114	-2.683519713	0.13179397
ENSG00000248278	105371814	LOC105371814	uncharacterized LOC105371814	23.14173428	16.14541568	1.433331587	0.131827366
ENSG00000265574	---	---	---	11.20922152	5.09439919	2.20030294	0.131843206
ENSG00000166035	3990	LIPC	lipase C, hepatic type	4.877752083	1.965675608	2.481463403	0.131960033
ENSG00000136152	83548	COG3	component of oligomeric golgi complex 3	343.8224259	307.5081559	1.118092055	0.132016929
ENSG00000234643	---	---	---	16.50415809	10.17298702	1.622351239	0.132016929
ENSG00000269952	---	---	---	11.44599924	6.011581271	1.903991432	0.1320994
ENSG00000197149	91561	RPS2P40	ribosomal protein S2 pseudogene 40	5.439254133	2.719230296	2.000291826	0.132164242
ENSG00000184445	9735	KNTC1	kinetochore associated 1	2722.239439	2565.858432	1.060946857	0.132228616
ENSG00000123201	2974	GUCY1B2	guanylate cyclase 1 soluble subunit beta 2 (pseudogene)	5.833844778	2.150985057	2.71217355	0.132272587
ENSG00000160298	54058	C21orf58	chromosome 21 open reading frame 58	326.4861569	363.5227935	-1.113440144	0.132295887
ENSG00000234380	100506385	LINC01426	long intergenic non-protein coding RNA 1426	1.304866751	0.358605162	3.638728294	0.132313751
ENSG00000203684	574432	IBA57-DT	IBA57 divergent transcript	2.520853233	0.877011491	2.874367394	0.13235809
ENSG00000226521	---	---	---	1.744009813	4.992596378	-2.862711174	0.13235809
ENSG00000152767	10160	FARP1	FERM, ARH/RhoGEF and pleckstrin domain protein 1	1.022274362	2.958507011	-2.894044028	0.132455798
ENSG00000226823	---	---	---	50.36922381	37.27271061	1.351370024	0.132455798
ENSG00000272345	---	---	---	11.15216434	18.91302606	-1.695906327	0.132523875
ENSG00000137177	63971	KIF13A	kinesin family member 13A	1946.357868	1830.646451	1.063207954	0.132593023
ENSG00000244274	55861	DBNDD2	dysbindin domain containing 2	23.14932595	36.01252113	-1.555661759	0.13261019
ENSG00000268521	100312828	VN1R83P	vomeronasal 1 receptor 83 pseudogene	12.68772046	5.985091318	2.119887531	0.132745363
ENSG00000132004	84261	FBXW9	F-box and WD repeat domain containing 9	232.7399009	262.5891485	-1.128251527	0.13288246
ENSG00000166275	119032	BORCS7	BLOC-1 related complex subunit 7	110.1439398	89.01075998	1.237422754	0.13292783
ENSG00000101150	7165	TPD52L2	TPD52 like 2	4124.162371	3904.557153	1.05624331	0.13297593
ENSG00000065970	55810	FOXJ2	forkhead box J2	682.6799955	628.5142313	1.086180649	0.133091882
ENSG00000224097	401127	LOC401127	WD repeat domain 5 pseudogene	9.367118259	4.588725695	2.041333233	0.133094596
ENSG00000228212	23738	OFD1P17	OFD1 pseudogene 17	1.397174756	4.315402356	-3.088663273	0.133229447
ENSG00000253537	56108	PCDHGA7	protocadherin gamma subfamily A, 7	6.083918718	2.057261171	2.957290402	0.133253493
ENSG00000224659	729396	GAGE12J	G antigen 12J	45.15056757	32.30782238	1.397511941	0.13334325
ENSG00000140577	64784	CRTC3	CREB regulated transcription coactivator 3	902.7032705	970.405671	-1.074999618	0.133430515
ENSG00000254067	---	---	---	4.104380847	1.39233401	2.947842126	0.133524737
ENSG00000159377	5692	PSMB4	proteasome 20S subunit beta 4	6534.758822	6152.31735	1.062162182	0.133623401
ENSG00000189144	126231	ZNF573	zinc finger protein 573	51.95775101	66.37677967	-1.277514488	0.133623401
ENSG00000131080	60401	EDA2R	ectodysplasin A2 receptor	1.846065703	0.530911333	3.477163868	0.133672606
ENSG00000142512	89790	SIGLEC10	sialic acid binding Ig like lectin 10	9.552129477	4.50818815	2.118840022	0.133754763
ENSG00000265393	---	---	---	6.021568287	2.555637636	2.356190174	0.133754763
ENSG00000109917	8882	ZPR1	ZPR1 zinc finger	2820.230869	2984.30992	-1.058179297	0.13379714
ENSG00000132972	56163	RNF17	ring finger protein 17	8.658989257	4.317374629	2.005614523	0.133819927
ENSG00000111639	51258	MRPL51	mitochondrial ribosomal protein L51	2062.529327	2188.870503	-1.061255457	0.133834273
ENSG00000143033	22823	MTF2	metal response element binding transcription factor 2	2084.889164	2211.395666	-1.060677807	0.133907217
ENSG00000198346	126017	ZNF813	zinc finger protein 813	470.8103251	516.302315	-1.096624877	0.133907217
ENSG00000167264	54920	DUS2	dihydrouridine synthase 2	540.5243033	589.8451202	-1.091246252	0.133935219
ENSG00000251323	101928865	LINC02728	long intergenic non-protein coding RNA 2728	2.625310488	0.853064309	3.077505952	0.134023163
ENSG00000100239	9701	PPP6R2	protein phosphatase 6 regulatory subunit 2	1119.48833	1200.06045	-1.071972273	0.134397643
ENSG00000105339	22898	DENND3	DENN domain containing 3	7.7308334	3.329033697	2.322245463	0.134427412
ENSG00000129354	10053	AP1M2	adaptor related protein complex 1 subunit mu 2	6.136718537	2.652485241	2.313573113	0.134678722
ENSG00000225976	---	---	---	16.34708915	9.112853096	1.793849739	0.134754511
ENSG00000232233	102724699	LINC02043	long intergenic non-protein coding RNA 2043	1.832490963	4.83787988	-2.64005661	0.134933169
ENSG00000229091	100287551	HSPA8P8	heat shock protein family A (Hsp70) member 8 pseudogene 8	24.9707218	15.58029716	1.602711524	0.134988587
ENSG00000140416	7168	TPM1	tropomyosin 1	700.6708489	646.052645	1.084541414	0.135214868
ENSG00000250186	---	---	---	1.707494828	4.9298501	-2.887183035	0.135214868
ENSG00000259032	---	---	---	86.56163	106.6040978	-1.231539861	0.135260402
ENSG00000270108	---	---	---	1.695904314	5.045859317	-2.975320763	0.135391101
ENSG00000227775	---	---	---	12.26006653	6.00478811	2.041715096	0.135565679
ENSG00000159958	115650	TNFRSF13C	TNF receptor superfamily member 13C	3.65143344	8.625111539	-2.362116599	0.13562827
ENSG00000228007	---	---	---	12.92904149	7.288808832	1.773820907	0.13573307
ENSG00000114503	22916	NCBP2	nuclear cap binding protein subunit 2	2938.360753	2777.888376	1.057767756	0.13573692
ENSG00000233621	728431	ZC3H12A-DT	ZC3H12A divergent transcript	24.81876476	15.71935765	1.578866345	0.13573919
ENSG00000204301	4855	NOTCH4	notch receptor 4	28.09313839	39.55465502	-1.407982777	0.135840587
ENSG00000049167	1161	ERCC8	ERCC excision repair 8, CSA ubiquitin ligase complex subunit	528.8794896	484.5022158	1.091593541	0.135903612
ENSG00000196972	644596	SMIM10L2B	small integral membrane protein 10 like 2B	4.894424603	10.72314741	-2.190890304	0.13591111
ENSG00000110665	29125	C11orf21	chromosome 11 open reading frame 21	12.71727292	20.10463375	-1.5808919	0.13605515
ENSG00000168070	283129	MAJIN	membrane anchored junction protein	2.891528617	1.08262035	2.670861136	0.13605515
ENSG00000110060	83480	PUS3	pseudouridine synthase 3	668.2488811	725.0258172	-1.084963758	0.13605515
ENSG00000266648	---	---	---	12.23842061	19.40316952	-1.585430845	0.13605515
ENSG00000267284	---	---	---	4.85910904	2.135258648	2.275653605	0.13605515
ENSG00000198874	55253	TYW1	tRNA-yW synthesizing protein 1 homolog	1373.57395	1281.225105	1.072078548	0.136119667
ENSG00000108641	27077	B9D1	B9 domain containing 1	105.984406	125.2172525	-1.181468645	0.136161768
ENSG00000157349	11269	DDX19B	DEAD-box helicase 19B	327.7971299	289.1718721	1.133571974	0.136164964
ENSG00000069509	139341	FUNDC1	FUN14 domain containing 1	496.2110035	454.1334465	1.092654609	0.136377582
ENSG00000100372	10478	SLC25A17	solute carrier family 25 member 17	2048.159687	2170.916932	-1.059935388	0.136587193
ENSG00000072694	2213	FCGR2B	Fc gamma receptor IIb	9.152027454	4.454231669	2.054681511	0.136603305
ENSG00000165868	259217	HSPA12A	heat shock protein family A (Hsp70) member 12A	0.755857478	2.412996414	-3.192396033	0.136686131
ENSG00000226287	84222	TMEM191A	transmembrane protein 191A (pseudogene)	43.3213306	55.59476173	-1.2833115	0.136692884
ENSG00000138166	1847	DUSP5	dual specificity phosphatase 5	94.81468403	76.73314026	1.235641911	0.136791173
ENSG00000244153	---	---	---	3.479114391	8.563249039	-2.461330119	0.136802793
ENSG00000123338	3071	NCKAP1L	NCK associated protein 1 like	394.139136	441.2021061	-1.119406996	0.136860318
ENSG00000148660	818	CAMK2G	calcium/calmodulin dependent protein kinase II gamma	1147.613708	1072.980089	1.06955732	0.136890486
ENSG00000136319	91875	TTC5	tetratricopeptide repeat domain 5	368.6053042	405.8528823	-1.101050033	0.137083067
ENSG00000219529	---	---	---	9.784222942	4.935277276	1.982507242	0.137259896
ENSG00000133466	114904	C1QTNF6	C1q and TNF related 6	15.63314686	8.690442986	1.798889526	0.137259896
ENSG00000169413	6039	RNASE6	ribonuclease A family member k6	2.617434719	0.891509825	2.935957233	0.137566898
ENSG00000235590	149775	GNAS-AS1	GNAS antisense RNA 1	12.62022333	6.938307108	1.818919678	0.137670188
ENSG00000268745	---	---	---	7.495655247	3.128915528	2.395608056	0.13770222
ENSG00000129003	54832	VPS13C	vacuolar protein sorting 13 homolog C	1193.528366	1110.383868	1.074879058	0.137883615
ENSG00000130635	1289	COL5A1	collagen type V alpha 1 chain	3.569827718	1.198600881	2.978328964	0.138193959
ENSG00000108839	239	ALOX12	arachidonate 12-lipoxygenase, 12S type	43.7320414	32.08168823	1.363146512	0.138289087
ENSG00000253683	---	---	---	600.2965882	651.6901532	-1.085613622	0.138289087
ENSG00000224401	643507	RPL7P57	ribosomal protein L7 pseudogene 57	6.682253779	2.727428878	2.450019442	0.138325765
ENSG00000230613	100874042	HM13-AS1	HM13 antisense RNA 1	4.075616661	1.616492075	2.521272281	0.138570592
ENSG00000144935	7220	TRPC1	transient receptor potential cation channel subfamily C member 1	103.7417258	83.43481618	1.243386521	0.138668515
ENSG00000163874	80149	ZC3H12A	zinc finger CCCH-type containing 12A	305.3362579	272.1639961	1.121883358	0.138795406
ENSG00000164494	57107	PDSS2	decaprenyl diphosphate synthase subunit 2	594.7763005	545.9965941	1.089340679	0.138795406
ENSG00000135211	85025	TMEM60	transmembrane protein 60	523.1828677	478.7475505	1.092815759	0.138795406
ENSG00000157734	79856	SNX22	sorting nexin 22	114.2139083	95.18796624	1.199877598	0.138845431
ENSG00000164252	55109	AGGF1	angiogenic factor with G-patch and FHA domains 1	1287.07365	1204.991591	1.068118367	0.138856259
ENSG00000205155	55851	PSENEN	presenilin enhancer, gamma-secretase subunit	262.8849127	231.1047808	1.137513953	0.13887497
ENSG00000106829	7091	TLE4	TLE family member 4, transcriptional corepressor	114.8069259	136.8652606	-1.192134181	0.139041394
ENSG00000239581	---	---	---	4.072633767	1.340848602	3.037355418	0.139050037
ENSG00000257612	101927081	MIR4307HG	MIR4307 host gene	2.710983409	0.813883704	3.330922337	0.139052678
ENSG00000082258	905	CCNT2	cyclin T2	903.2685963	992.8026651	-1.099122309	0.139067985
ENSG00000180316	285848	PNPLA1	patatin like phospholipase domain containing 1	6.775066432	2.736223684	2.476064538	0.139067985
ENSG00000134954	2113	ETS1	ETS proto-oncogene 1, transcription factor	3.57215158	1.210344514	2.951351072	0.139217645
ENSG00000153140	1070	CETN3	centrin 3	959.4908985	890.4985585	1.077476083	0.139333251
ENSG00000166130	121457	IKBIP	IKBKB interacting protein	758.3656274	816.3608809	-1.076474001	0.139391316
ENSG00000235297	---	---	---	185.7734563	161.2180537	1.152311742	0.139391316
ENSG00000213385	646476	RPL7AP39	ribosomal protein L7a pseudogene 39	17.24723469	10.56491741	1.632500664	0.139391316
ENSG00000227184	---	---	---	816.081022	881.4703032	-1.080125967	0.139391316
ENSG00000142459	115704	EVI5L	ecotropic viral integration site 5 like	103.614043	84.75541023	1.222506536	0.139415296
ENSG00000214914	8489	RPL23AP3	ribosomal protein L23a pseudogene 3	2.89210215	7.125309264	-2.463712861	0.139469345
ENSG00000167377	7571	ZNF23	zinc finger protein 23	67.84670229	51.48877345	1.317698942	0.13964616
ENSG00000187980	391013	PLA2G2C	phospholipase A2 group IIC	2.031286697	5.649037302	-2.781014276	0.139714947
ENSG00000237753	---	---	---	6.887807939	13.04623013	-1.894104807	0.139756278
ENSG00000165416	10910	SUGT1	SGT1 homolog, MIS12 kinetochore complex assembly cochaperone	1821.832465	1710.393925	1.065153728	0.139783722
ENSG00000166823	55897	MESP1	mesoderm posterior bHLH transcription factor 1	2.518877681	6.860714044	-2.723718621	0.139823407
ENSG00000272936	---	---	---	20.1684885	31.93980263	-1.583648801	0.139880591
ENSG00000267312	---	---	---	3.708273281	8.113650512	-2.187986132	0.140010285
ENSG00000162736	23385	NCSTN	nicastrin	1397.350049	1488.114255	-1.064954523	0.140249271
ENSG00000163281	132789	GNPDA2	glucosamine-6-phosphate deaminase 2	504.242039	461.0962478	1.093572202	0.140275672
ENSG00000252150	---	---	---	2.498714752	6.590115026	-2.637401897	0.140300604
ENSG00000231206	---	---	---	1.783484573	0.559771713	3.186092711	0.140312507
ENSG00000138399	79675	FASTKD1	FAST kinase domains 1	1995.703964	2122.136392	-1.063352296	0.140328869
ENSG00000224328	106478956	MDC1-AS1	MDC1 antisense RNA 1	7.154900816	2.489189441	2.874389831	0.140347275
ENSG00000128346	84645	C22orf23	chromosome 22 open reading frame 23	10.532114	5.766911534	1.826300601	0.140375417
ENSG00000117133	80135	RPF1	ribosome production factor 1 homolog	2093.43852	1969.085979	1.063152418	0.140394761
ENSG00000103365	23062	GGA2	golgi associated, gamma adaptin ear containing, ARF binding protein 2	3680.499655	3884.446972	-1.055412943	0.140415528
ENSG00000247400	100289274	DNAJC3-DT	DNAJC3 divergent transcript	48.23617438	34.54190945	1.396453617	0.140440215
ENSG00000258320	100128674	LOC100128674	SURP and G-patch domain containing 1 pseudogene	5.946586227	2.619140531	2.270434196	0.140504469
ENSG00000267270	100130522	PARD6G-AS1	PARD6G antisense RNA 1	4.073875589	1.73572797	2.347070313	0.140504469
ENSG00000226666	---	---	---	9.185396681	15.6564393	-1.704492451	0.140504469
ENSG00000182319	---	---	---	26.87813239	17.12983565	1.569082911	0.140529988
ENSG00000231313	---	---	---	45.38615942	33.10533166	1.370962233	0.140602784
ENSG00000262074	---	---	---	4.61261358	1.487594478	3.100719751	0.140602784
ENSG00000237991	440737	RPL35P1	ribosomal protein L35 pseudogene 1	64.4085962	81.19921419	-1.260689085	0.140674142
ENSG00000268525	---	---	---	2.451266031	6.628969803	-2.704304518	0.140936491
ENSG00000225891	---	---	---	1.784469244	0.558559996	3.194767364	0.140975529
ENSG00000090861	16	AARS1	alanyl-tRNA synthetase 1	9974.373241	10518.86004	-1.054588573	0.141037956
ENSG00000250506	1018	CDK3	cyclin dependent kinase 3	1.169979589	3.394899792	-2.901674374	0.141037956
ENSG00000223474	---	---	---	4.127451338	8.27279557	-2.004335095	0.141075272
ENSG00000254244	---	---	---	7.052789037	13.13477602	-1.862352036	0.141087648
ENSG00000091640	9552	SPAG7	sperm associated antigen 7	685.3197413	632.0969305	1.084200394	0.141230816
ENSG00000240096	326289	RPL18AP1	ribosomal protein L18a pseudogene 1	0.980265552	3.015484365	-3.076191304	0.141268967
ENSG00000230565	414208	ZNF32-AS2	ZNF32 antisense RNA 2	5.848188255	2.200661785	2.657467992	0.141436574
ENSG00000267305	---	---	---	4.296466421	1.588010532	2.705565445	0.141502594
ENSG00000110400	5818	NECTIN1	nectin cell adhesion molecule 1	11.19633378	18.95854116	-1.693281169	0.141590289
ENSG00000269999	---	---	---	3.391910845	1.349845773	2.512813621	0.141590289
ENSG00000070087	5217	PFN2	profilin 2	4.841196513	9.729138658	-2.009655801	0.141590289
ENSG00000156219	419	ART3	ADP-ribosyltransferase 3 (inactive)	10.08785186	4.623343334	2.181938725	0.141637966
ENSG00000168765	2948	GSTM4	glutathione S-transferase mu 4	752.5668218	692.7897251	1.086284618	0.141851307
ENSG00000197627	100421768	UBE2Q2P12	UBE2Q2 pseudogene 12	5.233957758	1.739642508	3.00863984	0.141851307
ENSG00000092847	26523	AGO1	argonaute RISC component 1	4738.646151	5005.267927	-1.05626539	0.141952723
ENSG00000167291	125058	TBC1D16	TBC1 domain family member 16	7.123604407	13.59523205	-1.908476562	0.142055747
ENSG00000253476	---	---	---	2.489144713	0.757183328	3.287373904	0.142202699
ENSG00000143740	116841	SNAP47	synaptosome associated protein 47	1052.691373	1127.924122	-1.071467052	0.142643189
ENSG00000125089	54436	SH3TC1	SH3 domain and tetratricopeptide repeats 1	2.790122536	6.554785863	-2.349282434	0.142643189
ENSG00000173546	1464	CSPG4	chondroitin sulfate proteoglycan 4	12.51821128	20.29592859	-1.621312194	0.142673853
ENSG00000255909	---	---	---	2.308596585	5.766385206	-2.497788155	0.142694093
ENSG00000112234	26235	FBXL4	F-box and leucine rich repeat protein 4	570.6102057	624.8809746	-1.095110057	0.142694093
ENSG00000133812	81846	SBF2	SET binding factor 2	172.9306152	197.9525892	-1.14469372	0.142770571
ENSG00000129460	25983	NGDN	neuroguidin	769.606144	830.7343766	-1.079427943	0.142770571
ENSG00000197816	100499483	CCDC180	coiled-coil domain containing 180	10.07099164	4.693360387	2.145795509	0.142775882
ENSG00000235863	8705	B3GALT4	beta-1,3-galactosyltransferase 4	10.23272845	17.86783993	-1.746146203	0.142842745
ENSG00000272432	---	---	---	2.223827391	5.378983677	-2.418795496	0.142977559
ENSG00000263826	---	---	---	1.863169717	5.125660513	-2.751043271	0.143096587
ENSG00000163933	91869	RFT1	RFT1 homolog	590.8603253	541.803142	1.090544295	0.143101891
ENSG00000273192	---	---	---	5.058239397	2.081491879	2.430102874	0.143176321
ENSG00000133710	11005	SPINK5	serine peptidase inhibitor Kazal type 5	4.966497764	1.895611447	2.61999777	0.143218385
ENSG00000138400	130752	MDH1B	malate dehydrogenase 1B	0.264944365	0.894157333	-3.374887147	0.14324878
ENSG00000168237	132158	GLYCTK	glycerate kinase	32.90883496	44.31992876	-1.346748641	0.14340565
ENSG00000260160	---	---	---	14.99600948	8.018476967	1.870181774	0.143411473
ENSG00000251072	102723557	LMNB1-DT	LMNB1 divergent transcript	1.29656267	4.082341363	-3.148587767	0.14342871
ENSG00000264811	---	---	---	4.682510779	2.079815792	2.251406493	0.143448723
ENSG00000132003	65249	ZSWIM4	zinc finger SWIM-type containing 4	111.0995911	131.735988	-1.185746831	0.143590049
ENSG00000114786	100526760	ABHD14A-ACY1	ABHD14A-ACY1 readthrough	1.954949541	4.706539173	-2.407499056	0.143590049
ENSG00000229131	---	---	---	3.232381658	6.947822257	-2.149443659	0.143637885
ENSG00000253251	112441434	SHLD3	shieldin complex subunit 3	125.2779587	103.9245615	1.20547017	0.143649495
ENSG00000106305	7965	AIMP2	aminoacyl tRNA synthetase complex interacting multifunctional protein 2	1365.638071	1453.317814	-1.064204231	0.143649495
ENSG00000258053	---	---	---	15.17601626	23.32881547	-1.537216031	0.143697324
ENSG00000237440	100129842	ZNF737	zinc finger protein 737	3.536821958	8.543942535	-2.415711799	0.143697324
ENSG00000009335	9690	UBE3C	ubiquitin protein ligase E3C	3827.584419	4036.637286	-1.054617441	0.143697324
ENSG00000260279	105371414	LOC105371414	uncharacterized LOC105371414	1.58514861	4.475122708	-2.823156567	0.143711731
ENSG00000138286	317662	FAM149B1	family with sequence similarity 149 member B1	297.6493524	265.1604919	1.122525269	0.143837907
ENSG00000225071	---	---	---	7.902346893	4.122959666	1.916668494	0.143837907
ENSG00000103154	54550	NECAB2	N-terminal EF-hand calcium binding protein 2	0.927800123	0.278541238	3.330925535	0.143900884
ENSG00000270574	---	---	---	35.6428421	25.51993053	1.396666894	0.144227813
ENSG00000225165	---	---	---	2.607272142	0.856029066	3.045775248	0.144560166
ENSG00000267541	100873202	MTCO2P2	MT-CO2 pseudogene 2	43.2303999	29.94853183	1.443489789	0.144575429
ENSG00000143429	645166	LSP1P5	LSP1 pseudogene 5	145.12476	122.646883	1.183273121	0.144629997
ENSG00000147548	54904	NSD3	nuclear receptor binding SET domain protein 3	2949.020094	2778.635709	1.06131944	0.144674362
ENSG00000258613	145370	RPL21P7	ribosomal protein L21 pseudogene 7	23.19144111	14.6242058	1.58582568	0.14483651
ENSG00000233830	---	---	---	285.2452844	320.4102752	-1.123279832	0.144839641
ENSG00000221930	---	---	---	9.416195212	16.4889546	-1.751127099	0.144839641
ENSG00000234996	148709	ACTG1P25	actin gamma 1 pseudogene 25	10.92884925	5.285009443	2.06789588	0.144879116
ENSG00000268869	---	---	---	2.609033219	0.863795334	3.020429858	0.144907603
ENSG00000214226	339210	C17orf67	chromosome 17 open reading frame 67	9.519444399	15.70800727	-1.650097065	0.144921517
ENSG00000244567	---	---	---	20.0439816	12.42206423	1.613578969	0.145055842
ENSG00000266751	100500905	MIR3661	microRNA 3661	0.949576384	3.081217231	-3.244833466	0.145130117
ENSG00000141510	7157	TP53	tumor protein p53	30.8531709	43.95049208	-1.424504866	0.145147491
ENSG00000235082	---	---	---	4.975315747	2.080313735	2.391617986	0.145274902
ENSG00000250365	101927124	HEATR5A-DT	HEATR5A divergent transcript	8.794445121	4.043133651	2.175155679	0.145401409
ENSG00000173917	3212	HOXB2	homeobox B2	812.8249881	889.3305318	-1.094123021	0.145567502
ENSG00000196593	---	---	---	8.409578451	3.116399583	2.698491714	0.14556882
ENSG00000235173	51236	HGH1	HGH1 homolog	91.23813298	74.46211475	1.225296022	0.145730859
ENSG00000272173	---	---	---	11.17539749	6.226268672	1.794878775	0.145785178
ENSG00000271888	---	---	---	18.18311313	26.96729621	-1.483095662	0.145785178
ENSG00000165389	171546	SPTSSA	serine palmitoyltransferase small subunit A	973.825771	1047.072337	-1.075215268	0.145862795
ENSG00000152487	---	---	---	5.668674414	2.54460858	2.227719602	0.146066267
ENSG00000272223	---	---	---	1.823715598	0.539293823	3.381673442	0.146170742
ENSG00000105849	221830	POLR1F	RNA polymerase I subunit F	1878.069621	1992.425365	-1.060890045	0.146170742
ENSG00000189060	3005	H1-0	H1.0 linker histone	4.751398875	1.718841067	2.764303789	0.146198935
ENSG00000226129	---	---	---	0.819648402	2.357586422	-2.876338705	0.146464177
ENSG00000173890	26996	GPR160	G protein-coupled receptor 160	218.7895238	193.0300435	1.133448037	0.146539422
ENSG00000260285	---	---	---	26.46404207	36.02695725	-1.361355048	0.146569352
ENSG00000184470	10587	TXNRD2	thioredoxin reductase 2	1707.407282	1608.611513	1.061416798	0.146897025
ENSG00000144847	152404	IGSF11	immunoglobulin superfamily member 11	57.77957609	44.3022377	1.304213491	0.146897025
ENSG00000234969	117981788	AARSD1P1	AARSD1 pseudogene 1	12.11232679	5.351075328	2.263531355	0.146906637
ENSG00000148985	27315	PGAP2	post-GPI attachment to proteins 2	702.735942	758.1746503	-1.078889815	0.146922877
ENSG00000269973	---	---	---	71.97378959	56.08976811	1.283189288	0.147202478
ENSG00000180537	221687	RNF182	ring finger protein 182	830.5726145	892.4050523	-1.074445553	0.147215336
ENSG00000225595	401242	LINC01623	long intergenic non-protein coding RNA 1623	6.793431383	11.97329754	-1.76248156	0.147215336
ENSG00000254165	---	---	---	11.47387257	5.425792568	2.114690606	0.147215336
ENSG00000226688	728558	ENTPD1-AS1	ENTPD1 antisense RNA 1	191.019763	217.5730083	-1.139007844	0.147545141
ENSG00000250645	---	---	---	1.500048419	4.189830367	-2.793130084	0.147548785
ENSG00000225580	---	---	---	22.51107645	32.93048967	-1.462857174	0.147551637
ENSG00000170482	9963	SLC23A1	solute carrier family 23 member 1	3.503873744	1.257034945	2.787411567	0.147781407
ENSG00000258604	---	---	---	2.856826656	1.047939293	2.72613755	0.148015085
ENSG00000140876	283927	NUDT7	nudix hydrolase 7	107.2092941	85.88498652	1.248289118	0.148015085
ENSG00000152086	112714	TUBA3E	tubulin alpha 3e	0.835584306	2.312923676	-2.768031494	0.148015085
ENSG00000081479	4036	LRP2	LDL receptor related protein 2	8.64563556	4.228659581	2.044533355	0.148184192
ENSG00000131375	23473	CAPN7	calpain 7	1417.531164	1514.662179	-1.068521255	0.148184192
ENSG00000185928	---	---	---	359.4239174	396.3725542	-1.102799605	0.148200192
ENSG00000073670	4185	ADAM11	ADAM metallopeptidase domain 11	26.10644407	16.11020798	1.620490816	0.148200192
ENSG00000272512	---	---	---	20.8858586	13.82344248	1.5109014	0.148342303
ENSG00000255455	---	---	---	79.55261269	63.24589316	1.257830489	0.148342303
ENSG00000237819	101927497	CDK6-AS1	CDK6 antisense RNA 1	31.71404369	21.48790755	1.475901905	0.148711036
ENSG00000141150	---	---	---	15.91374274	24.52827559	-1.541326638	0.148814315
ENSG00000214653	643689	HNRNPA3P3	heterogeneous nuclear ribonucleoprotein A3 pseudogene 3	7.294116638	15.2897806	-2.096179888	0.148847182
ENSG00000249849	---	---	---	4.07213888	9.350171948	-2.296132874	0.149023605
ENSG00000086300	29887	SNX10	sorting nexin 10	333.769077	369.5694728	-1.107260972	0.149053087
ENSG00000263335	---	---	---	22.32677582	14.7154357	1.517235118	0.149091523
ENSG00000228172	---	---	---	1.76587876	4.962353409	-2.810132565	0.149157921
ENSG00000135736	92922	CCDC102A	coiled-coil domain containing 102A	126.6010293	106.1834543	1.192285843	0.149195263
ENSG00000256594	374443	LOC374443	C-type lectin domain family 2 member D pseudogene	36.08601598	25.35930706	1.422989039	0.14959358
ENSG00000105672	2116	ETV2	ETS variant transcription factor 2	20.73549374	28.97156062	-1.397196564	0.14977942
ENSG00000173517	79834	PEAK1	pseudopodium enriched atypical kinase 1	1380.442937	1295.075864	1.065916659	0.149786401
ENSG00000233747	---	---	---	0.774783811	2.387762483	-3.081843539	0.149806797
ENSG00000076258	2329	FMO4	flavin containing dimethylaniline monoxygenase 4	4.754393529	2.01718456	2.356945231	0.149828254
ENSG00000174373	253959	RALGAPA1	Ral GTPase activating protein catalytic subunit alpha 1	538.2070617	591.3693361	-1.09877662	0.15002849
ENSG00000185666	8224	SYN3	synapsin III	6.908053879	2.84384693	2.429122963	0.15016509
ENSG00000213290	5233	PGK1P2	phosphoglycerate kinase 1, pseudogene 2	2.316532213	5.565089706	-2.402336422	0.150248824
ENSG00000105696	25789	TMEM59L	transmembrane protein 59 like	3.078766777	0.975928211	3.1547062	0.150366983
ENSG00000272518	---	---	---	28.14702468	19.14376153	1.470297498	0.15049358
ENSG00000260482	---	---	---	306.1085073	343.9579575	-1.123647168	0.150509103
ENSG00000143570	27173	SLC39A1	solute carrier family 39 member 1	2339.156553	2472.982092	-1.057211023	0.150693797
ENSG00000233668	100130750	RPS8P9	ribosomal protein S8 pseudogene 9	5.323087218	2.366289135	2.249550632	0.150693797
ENSG00000153303	79981	FRMD1	FERM domain containing 1	0.944793055	0.279115476	3.384954034	0.150774493
ENSG00000106078	23242	COBL	cordon-bleu WH2 repeat protein	13.29036917	20.63612294	-1.552712545	0.150864561
ENSG00000181744	205428	DIPK2A	divergent protein kinase domain 2A	327.5949692	367.0808483	-1.120532617	0.150981216
ENSG00000249395	101805492	CASC9	cancer susceptibility 9	25.95447959	16.77254733	1.547438149	0.151014698
ENSG00000166341	8642	DCHS1	dachsous cadherin-related 1	18.53285967	27.66307191	-1.492649942	0.151075702
ENSG00000063127	28968	SLC6A16	solute carrier family 6 member 16	29.28293379	19.55651621	1.497349195	0.151117408
ENSG00000233013	---	---	---	1.522027817	4.173444278	-2.74202891	0.151127957
ENSG00000117592	9588	PRDX6	peroxiredoxin 6	16282.75616	15489.31509	1.051225058	0.151265409
ENSG00000266971	390872	OR4F8P	olfactory receptor family 4 subfamily F member 8 pseudogene	4.240345454	9.237337455	-2.178439836	0.151281284
ENSG00000151502	112936	VPS26B	VPS26 retromer complex component B	1901.08247	2015.697959	-1.060289593	0.151526158
ENSG00000251396	---	---	---	7.771636933	3.316626306	2.34323563	0.151679402
ENSG00000186660	80829	ZFP91	ZFP91 zinc finger protein, atypical E3 ubiquitin ligase	3270.857676	3096.471616	1.056317668	0.151750186
ENSG00000273342	---	---	---	14.66234	8.275372213	1.771804292	0.151750186
ENSG00000181513	79777	ACBD4	acyl-CoA binding domain containing 4	85.04315046	69.09271239	1.230855578	0.151927735
ENSG00000249492	---	---	---	4.72186302	2.054438262	2.298371827	0.152060186
ENSG00000174953	170506	DHX36	DEAH-box helicase 36	2655.862044	2806.018869	-1.056537886	0.152065565
ENSG00000108239	23232	TBC1D12	TBC1 domain family member 12	312.9277397	280.7987862	1.114419845	0.152218872
ENSG00000169231	7059	THBS3	thrombospondin 3	34.62009008	45.34552339	-1.309803738	0.152315693
ENSG00000224383	92340	PRR29	proline rich 29	3.575548868	1.2181761	2.935165834	0.152429775
ENSG00000231448	---	---	---	7.829507062	2.882966943	2.715781075	0.152555645
ENSG00000214708	105371730	LOC105371730	uncharacterized LOC105371730	15.29394949	23.05538015	-1.507483738	0.152661618
ENSG00000254740	---	---	---	4.249441509	1.617954865	2.626427721	0.152671289
ENSG00000137806	51103	NDUFAF1	NADH:ubiquinone oxidoreductase complex assembly factor 1	737.2445834	794.9893246	-1.07832508	0.152687894
ENSG00000070950	56852	RAD18	RAD18 E3 ubiquitin protein ligase	2347.277057	2481.573777	-1.057213834	0.152838014
ENSG00000202408	106480190	RNVU1-21	RNA, variant U1 small nuclear 21	4.308279794	1.576819822	2.732258773	0.153010579
ENSG00000076513	88455	ANKRD13A	ankyrin repeat domain 13A	1370.642939	1457.21312	-1.063160272	0.153010579
ENSG00000133250	84330	ZNF414	zinc finger protein 414	247.8870657	221.7901022	1.117665141	0.153088354
ENSG00000172345	80765	STARD5	StAR related lipid transfer domain containing 5	61.40143223	48.0771591	1.277143521	0.153485127
ENSG00000161677	126119	JOSD2	Josephin domain containing 2	179.6585276	210.6195744	-1.172332742	0.153569588
ENSG00000203813	---	---	---	696.4391214	646.0440106	1.078005693	0.153569588
ENSG00000224086	---	---	---	178.1904131	153.9090577	1.157764304	0.15366152
ENSG00000253395	---	---	---	5.759317067	2.135277631	2.697221655	0.153670387
ENSG00000156510	80201	HKDC1	hexokinase domain containing 1	7.566701749	3.116247674	2.428145173	0.153744961
ENSG00000081019	54665	RSBN1	round spermatid basic protein 1	1360.376712	1276.510969	1.065699195	0.153842071
ENSG00000180479	51276	ZNF571	zinc finger protein 571	57.52087752	43.87782384	1.310932779	0.154029444
ENSG00000261490	---	---	---	4.712211212	1.6649756	2.830198359	0.154134382
ENSG00000091592	22861	NLRP1	NLR family pyrin domain containing 1	420.537522	463.0406188	-1.101068501	0.154167049
ENSG00000185055	100130771	EFCAB10	EF-hand calcium binding domain 10	163.9303715	189.69539	-1.1571705	0.154224669
ENSG00000236279	154790	CLEC2L	C-type lectin domain family 2 member L	58.74678661	74.19426367	-1.262950162	0.154230083
ENSG00000110074	55572	FOXRED1	FAD dependent oxidoreductase domain containing 1	1350.34007	1436.452712	-1.063771078	0.154296501
ENSG00000109445	27309	ZNF330	zinc finger protein 330	2357.94472	2229.755719	1.057490155	0.154296501
ENSG00000232656	55853	IDI2-AS1	IDI2 antisense RNA 1	3.554233111	1.206780387	2.945219487	0.154498711
ENSG00000213526	---	---	---	3.291223848	6.743239195	-2.048854623	0.154526101
ENSG00000122705	1211	CLTA	clathrin light chain A	2399.485378	2541.978043	-1.059384677	0.154681878
ENSG00000253540	729375	FAM86HP	family with sequence similarity 86, member A pseudogene	20.296192	12.20753502	1.662595435	0.154873394
ENSG00000151623	4306	NR3C2	nuclear receptor subfamily 3 group C member 2	5.580605839	2.611957251	2.13656094	0.15488213
ENSG00000168993	10815	CPLX1	complexin 1	58.35001529	74.77849415	-1.281550549	0.155004478
ENSG00000128590	4189	DNAJB9	DnaJ heat shock protein family (Hsp40) member B9	443.7526869	405.2380316	1.095042055	0.15526917
ENSG00000214223	---	---	---	777.6042486	837.988651	-1.077654414	0.155372294
ENSG00000180834	79929	MAP6D1	MAP6 domain containing 1	28.14168188	20.27262272	1.388161871	0.155372573
ENSG00000241627	---	---	---	112.6912507	132.4378138	-1.175227118	0.155380618
ENSG00000136478	55852	TEX2	testis expressed 2	1602.630961	1508.682501	1.062271856	0.155392599
ENSG00000132792	56259	CTNNBL1	catenin beta like 1	1297.31833	1380.1738	-1.063866723	0.155396599
ENSG00000240371	390183	RPS4XP13	ribosomal protein S4X pseudogene 13	4.474317013	9.345389777	-2.088674037	0.155402237
ENSG00000205181	149837	LINC00654	long intergenic non-protein coding RNA 654	8.445571433	4.213617989	2.004351475	0.155773767
ENSG00000231789	101929074	PIK3CD-AS2	PIK3CD antisense RNA 2	201.8206524	175.0816943	1.152722751	0.155837076
ENSG00000129646	84074	QRICH2	glutamine rich 2	70.28706375	56.01384021	1.254816015	0.155880571
ENSG00000112651	51069	MRPL2	mitochondrial ribosomal protein L2	2385.26806	2538.990561	-1.064446636	0.155880571
ENSG00000219395	100420051	HSPA8P15	heat shock protein family A (Hsp70) member 8 pseudogene 15	1.661022992	3.99639792	-2.405985913	0.155880571
ENSG00000226243	---	---	---	36.03527723	26.11966008	1.379622749	0.156268565
ENSG00000242861	---	---	---	6.500014119	2.861098375	2.271859708	0.156349547
ENSG00000114529	79669	C3orf52	chromosome 3 open reading frame 52	125.2495652	105.8352229	1.18343933	0.156368145
ENSG00000113838	55171	TBCCD1	TBCC domain containing 1	751.6842292	698.5490845	1.076065012	0.15644522
ENSG00000203401	---	---	---	0.557857104	1.706084412	-3.058282128	0.156652832
ENSG00000058668	493	ATP2B4	ATPase plasma membrane Ca2+ transporting 4	1850.635641	1958.561009	-1.058317999	0.156712978
ENSG00000188033	57474	ZNF490	zinc finger protein 490	96.6037748	79.36061055	1.217276104	0.156750723
ENSG00000229512	---	---	---	6.928389726	3.319927311	2.086910067	0.156754792
ENSG00000214193	79729	SH3D21	SH3 domain containing 21	69.81257326	55.52234555	1.257377954	0.156756807
ENSG00000266999	---	---	---	36.6720276	25.65155788	1.429621849	0.156756807
ENSG00000163060	150483	TEKT4	tektin 4	3.051615156	6.947048625	-2.276515311	0.156756807
ENSG00000120008	55717	WDR11	WD repeat domain 11	822.0377106	765.7812896	1.073462778	0.157207611
ENSG00000133808	---	---	---	92.50105611	74.25171247	1.245776737	0.157207611
ENSG00000129933	23383	MAU2	MAU2 sister chromatid cohesion factor	918.2184947	981.4786754	-1.068894475	0.157285637
ENSG00000226212	---	---	---	7.184882202	15.25175035	-2.122755798	0.157391973
ENSG00000232637	---	---	---	50.15533696	38.48217192	1.303339559	0.157397881
ENSG00000241721	---	---	---	5.000934852	1.886809186	2.650471965	0.157408322
ENSG00000054282	10806	SDCCAG8	SHH signaling and ciliogenesis regulator SDCCAG8	426.1025809	388.8933241	1.095679855	0.157428993
ENSG00000005075	5439	POLR2J	RNA polymerase II subunit J	1274.478339	1372.690869	-1.077060964	0.157703701
ENSG00000135119	84900	RNFT2	ring finger protein, transmembrane 2	228.2607759	200.1019201	1.140722567	0.157825866
ENSG00000244617	151516	ASPRV1	aspartic peptidase retroviral like 1	32.6176416	22.76651935	1.432702167	0.158104745
ENSG00000269846	---	---	---	6.002767315	12.09733623	-2.015293213	0.158107923
ENSG00000254144	---	---	---	4.038860909	1.554394939	2.59834924	0.158107923
ENSG00000213684	---	---	---	6.06099707	10.68466561	-1.762856093	0.158107923
ENSG00000256316	---	---	---	15.72465495	8.718273789	1.803643167	0.158122716
ENSG00000220583	---	---	---	4.753633559	9.772367203	-2.055767884	0.158214619
ENSG00000184750	---	---	---	57.70267551	76.38736384	-1.32380974	0.158214619
ENSG00000124749	81578	COL21A1	collagen type XXI alpha 1 chain	3.730559992	8.323553083	-2.2311806	0.158284896
ENSG00000254353	---	---	---	69.71512084	54.66211645	1.275382758	0.158420513
ENSG00000259529	---	---	---	2.291744529	5.589746093	-2.439079061	0.158502715
ENSG00000105988	---	---	---	4.489324943	9.207617079	-2.051002589	0.15855467
ENSG00000237461	101928438	LOC101928438	uncharacterized LOC101928438	3.097444852	1.098042023	2.820880063	0.158821713
ENSG00000189045	728780	ANKDD1B	ankyrin repeat and death domain containing 1B	3.804941067	1.44585718	2.631616124	0.158844823
ENSG00000238041	---	---	---	7.394705602	3.197122529	2.312925306	0.158867887
ENSG00000137103	51754	TMEM8B	transmembrane protein 8B	75.10605943	59.3445216	1.265593814	0.15898187
ENSG00000204805	---	---	---	10.71768403	17.58065665	-1.640341011	0.158989553
ENSG00000156858	78994	PRR14	proline rich 14	1058.451408	991.3353322	1.067702698	0.159341682
ENSG00000273374	---	---	---	11.25475014	4.799952021	2.344763049	0.159341682
ENSG00000266970	101928674	SOCS3-DT	SOCS3 divergent transcript	1.667611198	4.358188294	-2.613431895	0.159345389
ENSG00000014641	4190	MDH1	malate dehydrogenase 1	4195.984203	4414.791282	-1.052146783	0.159512495
ENSG00000231341	---	---	---	0.718402162	2.411492115	-3.356743955	0.159604066
ENSG00000229656	101929475	ITGB1-DT	ITGB1 divergent transcript	6.914695954	3.116419829	2.218794749	0.159781523
ENSG00000126368	9572	NR1D1	nuclear receptor subfamily 1 group D member 1	276.0437494	307.7791279	-1.114965032	0.159781523
ENSG00000203761	---	---	---	12.35494907	20.26454496	-1.64019656	0.159826142
ENSG00000241923	730747	RPL14P3	ribosomal protein L14 pseudogene 3	189.8678725	166.2152742	1.142300991	0.159861372
ENSG00000118900	29855	UBN1	ubinuclein 1	3430.352451	3618.871774	-1.054956255	0.15987653
ENSG00000168234	125488	TTC39C	tetratricopeptide repeat domain 39C	0.744833175	2.396133969	-3.217007578	0.159945363
ENSG00000110077	64231	MS4A6A	membrane spanning 4-domains A6A	3.967803292	1.654723316	2.397865102	0.16012745
ENSG00000100221	9929	JOSD1	Josephin domain containing 1	1427.699269	1514.012219	-1.060455974	0.160154678
ENSG00000232600	---	---	---	3.335477959	1.318337489	2.530063801	0.160207581
ENSG00000171051	2357	FPR1	formyl peptide receptor 1	4.741219633	1.753028294	2.704588197	0.160267902
ENSG00000103512	23420	NOMO1	NODAL modulator 1	2140.069849	2265.816941	-1.058758405	0.160296959
ENSG00000213062	---	---	---	25.94250338	37.26981	-1.436631209	0.160394811
ENSG00000174233	112	ADCY6	adenylate cyclase 6	4.919023776	9.796056448	-1.991463529	0.160394811
ENSG00000267469	---	---	---	2.575632421	5.830376317	-2.263667855	0.160451916
ENSG00000136630	3142	HLX	H2.0 like homeobox	53.32530069	40.50161346	1.316621639	0.16049304
ENSG00000138398	9360	PPIG	peptidylprolyl isomerase G	5104.405932	4849.001846	1.052671476	0.160503082
ENSG00000180822	389362	PSMG4	proteasome assembly chaperone 4	624.2975848	674.3405238	-1.08015879	0.160542192
ENSG00000273058	---	---	---	7.806902156	3.449866167	2.262957975	0.160585509
ENSG00000215861	---	---	---	262.4167965	234.1063122	1.120930034	0.160601431
ENSG00000266701	---	---	---	5.70467757	2.516273604	2.267113386	0.160601431
ENSG00000238122	---	---	---	1.659009743	3.701637499	-2.231233128	0.160641899
ENSG00000214654	100288842	B3GALT9	beta-1,3-galactosyltransferase 9	469.0971822	428.540711	1.094638549	0.160641899
ENSG00000227008	---	---	---	48.4848975	36.78566018	1.318037987	0.16065066
ENSG00000158615	84919	PPP1R15B	protein phosphatase 1 regulatory subunit 15B	3100.787718	3303.807796	-1.065473711	0.161258334
ENSG00000268660	---	---	---	1.232727491	3.30062414	-2.677496985	0.161339074
ENSG00000130347	84816	RTN4IP1	reticulon 4 interacting protein 1	771.9619176	831.0751195	-1.076575283	0.161339074
ENSG00000166199	221120	ALKBH3	alkB homolog 3, alpha-ketoglutarate dependent dioxygenase	639.2544085	693.2929195	-1.084533654	0.161351525
ENSG00000175611	100128782	ERCC6L2-AS1	ERCC6L2 antisense RNA 1	45.96468849	34.68753556	1.325106778	0.161701641
ENSG00000205275	---	---	---	2.165242754	5.94599502	-2.746110111	0.161794372
ENSG00000075213	10371	SEMA3A	semaphorin 3A	21.11185169	31.05368173	-1.470912272	0.161840357
ENSG00000257923	1523	CUX1	cut like homeobox 1	2517.4046	2667.052449	-1.059445291	0.161882802
ENSG00000262362	---	---	---	4.268708698	1.661055577	2.569877105	0.162218352
ENSG00000204055	---	---	---	1.739481156	0.587027235	2.963203497	0.162218352
ENSG00000134779	25941	TPGS2	tubulin polyglutamylase complex subunit 2	4372.455435	4154.769078	1.052394333	0.162344447
ENSG00000114805	23007	PLCH1	phospholipase C eta 1	19.37141216	28.62608093	-1.477748792	0.162372306
ENSG00000270933	---	---	---	2.879823252	1.045844467	2.753586545	0.162460536
ENSG00000237875	---	---	---	2.865057068	1.070120906	2.677320902	0.162607452
ENSG00000248161	---	---	---	8.818791333	4.771861886	1.848081848	0.162764758
ENSG00000170899	2941	GSTA4	glutathione S-transferase alpha 4	40.1191554	28.92733195	1.386894425	0.162804037
ENSG00000248527	106480796	MTATP6P1	MT-ATP6 pseudogene 1	114.2953575	90.13511236	1.268044766	0.162886861
ENSG00000125834	140901	STK35	serine/threonine kinase 35	877.9285107	946.9586621	-1.078628442	0.162928197
ENSG00000197847	440044	SLC22A20P	solute carrier family 22 member 20, pseudogene	10.26485324	5.934939512	1.729563245	0.163329624
ENSG00000197496	81031	SLC2A10	solute carrier family 2 member 10	3.320774768	1.263619614	2.62798609	0.163542641
ENSG00000262728	---	---	---	6.164879403	2.556707102	2.411257589	0.163867999
ENSG00000182141	7562	ZNF708	zinc finger protein 708	403.1361688	367.0779877	1.098230301	0.163896411
ENSG00000158411	129531	MITD1	microtubule interacting and trafficking domain containing 1	333.9013294	300.0699923	1.112744819	0.164007124
ENSG00000104818	114336	CGB2	chorionic gonadotropin subunit beta 2	1.825670606	0.539298891	3.385266753	0.164173566
ENSG00000249348	100885776	UGDH-AS1	UGDH antisense RNA 1	25.82362831	17.94312421	1.439193532	0.164251124
ENSG00000234129	---	---	---	60.34417233	46.62065239	1.294365678	0.164296892
ENSG00000217555	51192	CKLF	chemokine like factor	105.5831129	85.4392975	1.235767569	0.164432943
ENSG00000113456	5810	RAD1	RAD1 checkpoint DNA exonuclease	2263.960431	2391.083921	-1.056150933	0.164437806
ENSG00000235651	100422338	G3BP1P1	G3BP1 pseudogene 1	15.64419471	8.565913665	1.826331121	0.164495674
ENSG00000206192	---	---	---	19.08128524	12.13931329	1.571858702	0.16450927
ENSG00000135525	9053	MAP7	microtubule associated protein 7	252.0027381	280.2038883	-1.11190811	0.164519087
ENSG00000227252	105373951	LOC105373951	uncharacterized LOC105373951	11.90040753	6.232382527	1.909447547	0.164531008
ENSG00000204815	83538	ODAD4	outer dynein arm docking complex subunit 4	13.98301811	7.914881107	1.766674436	0.164672246
ENSG00000231595	---	---	---	8.577532528	3.594428562	2.386341078	0.164749708
ENSG00000160963	136227	COL26A1	collagen type XXVI alpha 1 chain	3.417229618	1.250179661	2.733390827	0.164749708
ENSG00000171962	83450	DRC3	dynein regulatory complex subunit 3	4.8191353	1.999888704	2.409701745	0.164799825
ENSG00000089060	80024	SLC8B1	solute carrier family 8 member B1	594.5227189	643.4655293	-1.08232286	0.164856704
ENSG00000182256	2567	GABRG3	gamma-aminobutyric acid type A receptor subunit gamma3	409.9227417	374.0224637	1.095984283	0.164871081
ENSG00000215447	---	---	---	131.2209997	111.4423941	1.177478291	0.164959556
ENSG00000269554	---	---	---	4.538813714	9.253995396	-2.038857723	0.165534772
ENSG00000255150	493861	EID3	EP300 interacting inhibitor of differentiation 3	5.979291784	2.58611201	2.312077652	0.165534772
ENSG00000267730	---	---	---	0.557464067	1.719505819	-3.084514181	0.165534772
ENSG00000266437	100616371	MIR4746	microRNA 4746	1.766958244	0.566852301	3.117140466	0.165655417
ENSG00000224785	442517	LOC442517	ATP binding cassette subfamily E member 1 pseudogene	9.791166208	4.909528239	1.994319155	0.165689583
ENSG00000250959	2749	GLUD1P3	glutamate dehydrogenase 1 pseudogene 3	91.46564333	75.19390558	1.216397029	0.165968429
ENSG00000110075	55291	PPP6R3	protein phosphatase 6 regulatory subunit 3	3518.320204	3703.583944	-1.052656873	0.165990962
ENSG00000050438	9498	SLC4A8	solute carrier family 4 member 8	4.013386189	1.774714287	2.261426653	0.16599375
ENSG00000268995	---	---	---	26.28510712	16.05734943	1.636951804	0.16599375
ENSG00000271324	---	---	---	4.78679792	2.01682837	2.373428494	0.166070735
ENSG00000257553	---	---	---	11.29488785	22.37930436	-1.981365787	0.166130317
ENSG00000178074	205327	C2orf69	chromosome 2 open reading frame 69	412.6665838	451.7809214	-1.094784359	0.166131741
ENSG00000226721	442429	EEF1DP2	eukaryotic translation elongation factor 1 delta pseudogene 2	3.227651932	6.814697724	-2.111348394	0.166144384
ENSG00000132688	10763	NES	nestin	1018.063271	950.2604108	1.071351873	0.166187646
ENSG00000204947	155054	ZNF425	zinc finger protein 425	60.69284666	47.62994169	1.274258261	0.166189365
ENSG00000254294	---	---	---	0.559602348	1.712911989	-3.060944962	0.166215641
ENSG00000166111	55530	SVOP	SV2 related protein	6.772395986	12.45155008	-1.838573838	0.166446595
ENSG00000271011	---	---	---	10.1540697	16.76099898	-1.650668104	0.166446595
ENSG00000228293	---	---	---	7.270476294	2.946609382	2.467404176	0.166461775
ENSG00000231490	100420155	RPL7L1P2	ribosomal protein L7 like 1 pseudogene 2	1.049738934	2.897840309	-2.760534277	0.166761217
ENSG00000133794	406	BMAL1	basic helix-loop-helix ARNT like 1	8.02690332	14.5683056	-1.814934729	0.166799584
ENSG00000251667	100421311	BRCC3P1	BRCA1/BRCA2-containing complex subunit 3 pseudogene 1	3.663026845	7.361666044	-2.009722111	0.166799584
ENSG00000266921	101928063	ZNF230-DT	ZNF230 divergent transcript	5.828094351	2.694989851	2.162566345	0.166847961
ENSG00000165264	4712	NDUFB6	NADH:ubiquinone oxidoreductase subunit B6	1190.176997	1275.042909	-1.071305287	0.166973958
ENSG00000239636	105378645	TFAP2E-AS1	TFAP2E antisense RNA 1	3.480307906	1.268827248	2.742932823	0.166983527
ENSG00000165819	56339	METTL3	methyltransferase 3, N6-adenosine-methyltransferase complex catalytic subunit	565.3950643	611.7522666	-1.081990815	0.166983527
ENSG00000101197	79444	BIRC7	baculoviral IAP repeat containing 7	0.766878354	2.341971455	-3.053902149	0.166983527
ENSG00000251571	---	---	---	1.2552387	3.35277738	-2.671027734	0.166983527
ENSG00000120693	4093	SMAD9	SMAD family member 9	4.143253686	1.689018347	2.453054281	0.166987895
ENSG00000231747	---	---	---	11.33288689	6.596180028	1.718098481	0.167002589
ENSG00000175066	256356	GK5	glycerol kinase 5	376.393786	415.1435882	-1.102950165	0.16702749
ENSG00000178188	25970	SH2B1	SH2B adaptor protein 1	1091.292535	1023.520905	1.066214212	0.167106188
ENSG00000206140	645426	TMEM191C	transmembrane protein 191C	59.25697842	42.7345781	1.386628371	0.167106188
ENSG00000235636	---	---	---	66.63501765	51.22237212	1.300896755	0.167121546
ENSG00000233058	---	---	---	29.68846128	20.99647493	1.413973602	0.16714967
ENSG00000167863	10476	ATP5PD	ATP synthase peripheral stalk subunit d	3610.874676	3409.190709	1.059158898	0.167198076
ENSG00000168333	492307	PPDPFL	pancreatic progenitor cell differentiation and proliferation factor like	32.44204543	22.66862588	1.431143008	0.167205488
ENSG00000163798	22950	SLC4A1AP	solute carrier family 4 member 1 adaptor protein	1455.845802	1344.185095	1.083069443	0.167222434
ENSG00000114933	54891	INO80D	INO80 complex subunit D	466.2944695	417.0699915	1.118024502	0.167314903
ENSG00000253485	56110	PCDHGA5	protocadherin gamma subfamily A, 5	6.190510976	2.506696256	2.469589588	0.167343392
ENSG00000197332	---	---	---	22.25271965	14.13106384	1.574737748	0.167380313
ENSG00000152193	79596	OBI1	ORC ubiquitin ligase 1	733.2624732	787.0360676	-1.073334715	0.167424913
ENSG00000178429	439992	RPS3AP5	RPS3A pseudogene 5	137.3502306	115.8869831	1.185208441	0.167516198
ENSG00000122729	48	ACO1	aconitase 1	1596.672538	1690.738312	-1.058913629	0.167740971
ENSG00000189014	---	---	---	5.748667891	11.40094644	-1.983232751	0.167768207
ENSG00000170439	196410	METTL7B	methyltransferase like 7B	3.985132829	1.733357503	2.299083035	0.167926414
ENSG00000273398	---	---	---	7.531154495	13.08707065	-1.737724363	0.168076251
ENSG00000106351	3268	AGFG2	ArfGAP with FG repeats 2	367.9887893	334.5438709	1.099971697	0.168088513
ENSG00000180694	169200	TMEM64	transmembrane protein 64	725.8598871	670.1328318	1.083158223	0.168088513
ENSG00000269473	---	---	---	42.27213966	55.41180344	-1.310835077	0.168311052
ENSG00000235162	387882	C12orf75	chromosome 12 open reading frame 75	5.761846015	2.694695978	2.138217469	0.168400483
ENSG00000139182	9746	CLSTN3	calsyntenin 3	819.3623829	880.5297292	-1.074652373	0.168728031
ENSG00000225695	---	---	---	29.44655356	40.16680464	-1.364057921	0.168836871
ENSG00000197182	400931	MIRLET7BHG	MIRLET7B host gene	28.1652058	39.03161412	-1.385809655	0.16888091
ENSG00000172915	26960	NBEA	neurobeachin	1.035651652	2.946772296	-2.845331526	0.168973868
ENSG00000258501	319117	EIF3LP1	eukaryotic translation initiation factor 3 subunit L pseudogene 1	26.92855497	18.20094576	1.479514049	0.169046711
ENSG00000100056	8220	ESS2	ess-2 splicing factor homolog	2011.415666	1900.526441	1.058346584	0.169048744
ENSG00000232019	---	---	---	16.08711873	9.25067211	1.739021613	0.16911804
ENSG00000186666	144233	BCDIN3D	BCDIN3 domain containing RNA methyltransferase	194.772141	221.8253984	-1.138896955	0.169139988
ENSG00000123636	29994	BAZ2B	bromodomain adjacent to zinc finger domain 2B	506.6741776	463.869254	1.092277993	0.169185924
ENSG00000258274	101928731	CRADD-AS1	CRADD antisense RNA 1	7.185968153	3.135864751	2.291542755	0.16939879
ENSG00000234389	---	---	---	5.908228028	2.3726661	2.490121989	0.169588851
ENSG00000272572	---	---	---	2.794204403	6.074986079	-2.174138038	0.169688247
ENSG00000273149	---	---	---	50.27253663	37.29787251	1.347866064	0.169753256
ENSG00000163939	55193	PBRM1	polybromo 1	2202.131869	2086.034827	1.055654412	0.169772223
ENSG00000179008	317761	C14orf39	chromosome 14 open reading frame 39	29.03176621	19.39144513	1.497142993	0.169799194
ENSG00000271092	100527978	TLCD4-RWDD3	TLCD4-RWDD3 readthrough	4.810510103	10.18478748	-2.117194905	0.169863262
ENSG00000231503	---	---	---	26.06436349	35.77080296	-1.372402705	0.16987177
ENSG00000170954	55786	ZNF415	zinc finger protein 415	2.843855149	1.072795614	2.650882527	0.16987177
ENSG00000269983	---	---	---	6.292872573	11.73840732	-1.865349597	0.169897246
ENSG00000203814	440689	H2BC18	H2B clustered histone 18	37.38020742	27.71371602	1.348798097	0.16994677
ENSG00000157343	221481	ARMC12	armadillo repeat containing 12	5.744330331	2.123390387	2.705263416	0.170359152
ENSG00000132837	29958	DMGDH	dimethylglycine dehydrogenase	9.744884976	4.361040395	2.234532151	0.170707166
ENSG00000198515	1259	CNGA1	cyclic nucleotide gated channel subunit alpha 1	4.159599047	1.631491609	2.549568153	0.170831714
ENSG00000116752	10286	BCAS2	BCAS2 pre-mRNA processing factor	1990.191392	1875.347613	1.061238662	0.170938138
ENSG00000260088	101929224	DDX59-AS1	DDX59 antisense RNA 1	14.4495877	8.7592273	1.649641824	0.170984742
ENSG00000227450	---	---	---	11.63537662	18.17310244	-1.561883472	0.171065379
ENSG00000089692	3902	LAG3	lymphocyte activating 3	2.667201428	6.333282562	-2.374504788	0.171067812
ENSG00000111269	1389	CREBL2	cAMP responsive element binding protein like 2	361.5868699	398.6269469	-1.102437561	0.171083209
ENSG00000228331	729259	RPL17P43	ribosomal protein L17 pseudogene 43	1.009194553	2.914879595	-2.888322759	0.171083209
ENSG00000065548	55854	ZC3H15	zinc finger CCCH-type containing 15	5904.488577	6203.974286	-1.050721702	0.171083209
ENSG00000265201	100616343	MIR4677	microRNA 4677	4.135122379	1.545851767	2.674979883	0.171205757
ENSG00000164610	6100	RP9	RP9 pre-mRNA splicing factor	284.3396924	315.161398	-1.108397478	0.171205757
ENSG00000173988	220416	LRRC63	leucine rich repeat containing 63	6.238992886	2.685439834	2.323266679	0.171224883
ENSG00000233254	728782	RPL21P134	ribosomal protein L21 pseudogene 134	21.10667919	13.07066955	1.614812394	0.171373566
ENSG00000172932	338692	ANKRD13D	ankyrin repeat domain 13D	284.9566187	254.817819	1.118275872	0.171439037
ENSG00000099822	610	HCN2	hyperpolarization activated cyclic nucleotide gated potassium and sodium channel 2	96.28085859	115.6103632	-1.200761656	0.171439037
ENSG00000223984	---	---	---	30.70566787	41.99800921	-1.367760812	0.171506614
ENSG00000153485	26175	LYSET	lysosomal enzyme trafficking factor	182.8628139	159.2845833	1.148025818	0.17160723
ENSG00000182504	79598	CEP97	centrosomal protein 97	314.8332742	348.1595464	-1.105853717	0.171716204
ENSG00000174780	6731	SRP72	signal recognition particle 72	10577.57138	10091.21566	1.048195949	0.171750581
ENSG00000106603	55744	COA1	cytochrome c oxidase assembly factor 1	1903.375085	2012.01729	-1.057078715	0.17207435
ENSG00000170681	347273	CAVIN4	caveolae associated protein 4	9.339597116	5.194582407	1.797949553	0.172141106
ENSG00000141314	162494	RHBDL3	rhomboid like 3	4.571091682	9.028572046	-1.975145693	0.172165488
ENSG00000168002	5436	POLR2G	RNA polymerase II subunit G	1749.131215	1851.425147	-1.058482709	0.17232557
ENSG00000116473	5906	RAP1A	RAP1A, member of RAS oncogene family	1883.935893	1990.261372	-1.056437949	0.172398354
ENSG00000196636	57001	SDHAF3	succinate dehydrogenase complex assembly factor 3	1763.553022	1864.586432	-1.057289693	0.172674323
ENSG00000261366	101927288	MANEA-DT	MANEA divergent transcript	3.416432844	1.331827858	2.56522104	0.172689443
ENSG00000197077	85379	KIAA1671	KIAA1671	4.270308703	1.606061703	2.658869642	0.172692988
ENSG00000228507	---	---	---	0.905164883	2.195916268	-2.425984821	0.17282202
ENSG00000163545	81788	NUAK2	NUAK family kinase 2	24.06387857	16.3512416	1.471685096	0.173146628
ENSG00000231414	---	---	---	42.35546252	31.41399698	1.348299057	0.173228476
ENSG00000223427	---	---	---	0.563670954	1.707936045	-3.03002316	0.173299479
ENSG00000235917	107075214	MTCO2P11	MT-CO2 pseudogene 11	5.926628618	2.367572836	2.50325081	0.173299479
ENSG00000271858	11068	CYB561D2	cytochrome b561 family member D2	4.775925305	1.989380467	2.400709862	0.173429056
ENSG00000265451	---	---	---	1.723337561	0.593678428	2.902813173	0.173565403
ENSG00000196458	100289635	ZNF605	zinc finger protein 605	15.89435437	9.74356623	1.631266622	0.173647622
ENSG00000008735	23542	MAPK8IP2	mitogen-activated protein kinase 8 interacting protein 2	36.11965012	25.92980439	1.392978118	0.173725968
ENSG00000268189	---	---	---	10.9428917	6.137250848	1.78302826	0.173768044
ENSG00000127980	5189	PEX1	peroxisomal biogenesis factor 1	769.5994024	823.2139276	-1.069665497	0.173777242
ENSG00000204165	158830	CXorf65	chromosome X open reading frame 65	8.735019652	14.34084359	-1.641764319	0.173870394
ENSG00000103472	653390	RRN3P2	RRN3 pseudogene 2	0.621749548	1.607800725	-2.585929865	0.1738804
ENSG00000188375	440093	H3-5	H3.5 histone	37.64816308	49.35028518	-1.310828501	0.173998773
ENSG00000229759	---	---	---	7.854298811	4.084618623	1.922896489	0.174037809
ENSG00000198924	9937	DCLRE1A	DNA cross-link repair 1A	1303.776767	1225.070844	1.064246018	0.174136169
ENSG00000230626	---	---	---	3.300477902	6.734628131	-2.0405009	0.174136169
ENSG00000253873	56105	PCDHGA11	protocadherin gamma subfamily A, 11	1.110627521	2.707308187	-2.437638304	0.174136388
ENSG00000234664	---	---	---	879.8302459	940.443661	-1.06889217	0.174259092
ENSG00000206337	10866	HCP5	HLA complex P5	3.325989842	1.390461103	2.39200495	0.174533621
ENSG00000136100	51028	VPS36	vacuolar protein sorting 36 homolog	1054.576193	1122.260562	-1.064181582	0.174536063
ENSG00000101076	3172	HNF4A	hepatocyte nuclear factor 4 alpha	3.554746707	1.252211454	2.838775109	0.174606808
ENSG00000133142	79921	TCEAL4	transcription elongation factor A like 4	121.2725073	100.6226453	1.205220822	0.174837054
ENSG00000167355	282763	OR51B5	olfactory receptor family 51 subfamily B member 5	931.7038402	871.6795954	1.068860445	0.174859449
ENSG00000253824	---	---	---	4.223106638	1.509063717	2.798494584	0.174976694
ENSG00000180592	387640	SKIDA1	SKI/DACH domain containing 1	16.89253694	25.06525439	-1.483806398	0.175070799
ENSG00000182378	55344	PLCXD1	phosphatidylinositol specific phospholipase C X domain containing 1	1.070962068	2.820702842	-2.633802753	0.175070799
ENSG00000227057	9277	WDR46	WD repeat domain 46	3443.611487	3628.278914	-1.053626092	0.175086913
ENSG00000141574	6398	SECTM1	secreted and transmembrane 1	4.691378299	2.06947932	2.266936545	0.175122049
ENSG00000258168	---	---	---	20.53358569	13.07109849	1.570915077	0.17513953
ENSG00000102128	282808	RAB40AL	RAB40A like	2.40074527	0.846522853	2.836007629	0.17513953
ENSG00000170959	341019	DCDC1	doublecortin domain containing 1	2.35672312	0.774876131	3.04141917	0.1753152
ENSG00000267278	---	---	---	79.9974961	97.33574898	-1.216734945	0.175326006
ENSG00000173809	91646	TDRD12	tudor domain containing 12	1.184215434	3.388584475	-2.861459476	0.175336438
ENSG00000127081	83744	ZNF484	zinc finger protein 484	175.0097998	152.5265548	1.147405447	0.175336438
ENSG00000084444	57613	FAM234B	family with sequence similarity 234 member B	251.0958166	223.2969739	1.124492698	0.175373452
ENSG00000177548	79874	RABEP2	rabaptin, RAB GTPase binding effector protein 2	258.8591099	229.6147179	1.127362881	0.175373452
ENSG00000268895	503538	A1BG-AS1	A1BG antisense RNA 1	85.36831191	70.0309147	1.219008952	0.175373452
ENSG00000243667	116143	DNAAF10	dynein axonemal assembly factor 10	103.7696111	83.85350003	1.23751079	0.175373452
ENSG00000077782	2260	FGFR1	fibroblast growth factor receptor 1	13.66732042	20.35317114	-1.489185189	0.175373452
ENSG00000250151	100526693	ARPC4-TTLL3	ARPC4-TTLL3 readthrough	5.446806534	2.713363768	2.00740004	0.175401999
ENSG00000164076	79012	CAMKV	CaM kinase like vesicle associated	38.78309923	29.26887788	1.32506273	0.175481468
ENSG00000268568	---	---	---	6.366704734	3.125876138	2.036774476	0.175489283
ENSG00000255837	259295	TAS2R20	taste 2 receptor member 20	2.835599175	1.072885631	2.642965002	0.175537811
ENSG00000231031	101926966	LINC01804	long intergenic non-protein coding RNA 1804	4.022721504	1.772644433	2.269333561	0.175611044
ENSG00000226383	101929378	LINC01876	long intergenic non-protein coding RNA 1876	18.40582792	11.20398519	1.642792953	0.175648267
ENSG00000270059	---	---	---	4.355193084	1.523484807	2.858704638	0.175675567
ENSG00000089123	55617	TASP1	taspase 1	114.1324124	133.3694642	-1.168550296	0.17572617
ENSG00000259932	---	---	---	0.764982891	2.31973297	-3.032398499	0.175809421
ENSG00000232859	201229	LYRM9	LYR motif containing 9	23.13112354	15.11233936	1.530611707	0.175969716
ENSG00000179818	151516	ASPRV1	aspartic peptidase retroviral like 1	172.488859	147.076154	1.172786032	0.176003201
ENSG00000122257	5930	RBBP6	RB binding protein 6, ubiquitin ligase	3614.189204	3437.871857	1.051286771	0.176117142
ENSG00000131653	84231	TRAF7	TNF receptor associated factor 7	4506.859502	4283.900987	1.052045674	0.176161525
ENSG00000165752	282974	STK32C	serine/threonine kinase 32C	87.37090352	104.9155725	-1.200806771	0.176270832
ENSG00000244625	---	---	---	61.78052391	47.72396144	1.294538887	0.176331106
ENSG00000245498	100507283	MSANTD2-AS1	MSANTD2 antisense RNA 1	1.530838508	3.909487666	-2.553821089	0.176445312
ENSG00000072954	79041	TMEM38A	transmembrane protein 38A	25.62145692	18.15515657	1.411249571	0.176460004
ENSG00000172650	729092	AGAP5	ArfGAP with GTPase domain, ankyrin repeat and PH domain 5	5.049001597	1.866380378	2.705237184	0.176610271
ENSG00000260917	103344931	LOC103344931	uncharacterized LOC103344931	103.8396773	85.8348257	1.209761615	0.176631485
ENSG00000006606	10344	CCL26	C-C motif chemokine ligand 26	11.04879208	17.22427744	-1.558928552	0.176814399
ENSG00000196504	55660	PRPF40A	pre-mRNA processing factor 40 homolog A	11484.26209	12035.80447	-1.048025931	0.176869541
ENSG00000182685	283870	BRICD5	BRICHOS domain containing 5	15.84762681	10.74450436	1.474951871	0.177083235
ENSG00000247746	158880	USP51	ubiquitin specific peptidase 51	139.5391263	119.9473374	1.163336589	0.177085736
ENSG00000177694	254827	NAALADL2	N-acetylated alpha-linked acidic dipeptidase like 2	1.309990034	3.328787839	-2.541078751	0.177317035
ENSG00000171786	4807	NHLH1	nescient helix-loop-helix 1	8.657922207	15.13577021	-1.748198915	0.177390393
ENSG00000268201	---	---	---	9.681477048	4.919154592	1.968118071	0.177390393
ENSG00000223678	---	---	---	6.357389826	2.587604712	2.456862826	0.177484733
ENSG00000233690	100422254	EBAG9P1	EBAG9 pseudogene 1	6.80242608	2.59536259	2.620992576	0.177621658
ENSG00000222937	109617013	SNORD63B	small nucleolar RNA, C/D box 63B	2.560305625	0.911575199	2.808660907	0.177677836
ENSG00000130540	25830	SULT4A1	sulfotransferase family 4A member 1	1.661970695	0.630449721	2.636166912	0.1777634
ENSG00000259976	---	---	---	7.701509482	2.812064718	2.738738349	0.177817011
ENSG00000167522	29123	ANKRD11	ankyrin repeat domain containing 11	4058.315888	4271.234158	-1.052464686	0.178095177
ENSG00000230882	---	---	---	9.620175732	5.391575712	1.784297624	0.178161945
ENSG00000119401	22954	TRIM32	tripartite motif containing 32	377.6529652	413.018621	-1.093645911	0.178278218
ENSG00000227868	729059	TEX46	testis expressed 46	3.345096276	1.381199834	2.42187712	0.178310565
ENSG00000200488	---	---	---	1.296983447	3.527485515	-2.719761399	0.178370475
ENSG00000105401	11140	CDC37	cell division cycle 37, HSP90 cochaperone	6711.433471	6380.555846	1.051857179	0.178399917
ENSG00000169964	131616	TMEM42	transmembrane protein 42	11.9261858	6.692773837	1.78194962	0.178420917
ENSG00000268713	---	---	---	20.95622915	12.24547646	1.71134453	0.17853717
ENSG00000231831	4523	MTHFD1P1	methylenetetrahydrofolate dehydrogenase (NADP+ dependent) 1 pseudogene 1	2.262681027	0.896859531	2.522893438	0.17853717
ENSG00000247271	729013	ZBED5-AS1	ZBED5 antisense RNA 1	61.34258689	76.29213492	-1.243705862	0.178739335
ENSG00000164756	169026	SLC30A8	solute carrier family 30 member 8	7.358836291	13.00661847	-1.767483057	0.178849108
ENSG00000258441	283624	LINC00641	long intergenic non-protein coding RNA 641	172.8525263	199.0103846	-1.151330495	0.178858561
ENSG00000173611	286205	SCAI	suppressor of cancer cell invasion	354.650737	394.5064326	-1.112380129	0.179378631
ENSG00000250403	---	---	---	5.454738865	10.31959601	-1.891858853	0.179419915
ENSG00000233247	---	---	---	40.27730652	52.78432011	-1.310522591	0.17949418
ENSG00000244055	---	---	---	1.904847399	4.769197126	-2.503716113	0.179520927
ENSG00000213279	---	---	---	8.560274858	4.301447137	1.990091842	0.179584994
ENSG00000091073	113878	DTX2	deltex E3 ubiquitin ligase 2	504.4616552	464.9657062	1.084943789	0.179722258
ENSG00000120662	9617	MTRF1	mitochondrial translation release factor 1	272.7672978	243.0243304	1.122386789	0.179726313
ENSG00000151687	150709	ANKAR	ankyrin and armadillo repeat containing	16.29869419	9.451967369	1.724370552	0.179817797
ENSG00000163602	23429	RYBP	RING1 and YY1 binding protein	1382.152029	1465.669084	-1.060425375	0.179817797
ENSG00000257698	100506844	GIHCG	GIHCG inhibitor of miR-200b/200a/429 expression	310.6721308	344.5005626	-1.108887887	0.179967777
ENSG00000177689	139422	MAGEB10	MAGE family member B10	5.813447502	2.529656179	2.298117646	0.179975882
ENSG00000088298	55741	EDEM2	ER degradation enhancing alpha-mannosidase like protein 2	297.6575588	328.3197985	-1.103011796	0.17998805
ENSG00000259562	---	---	---	2.564078373	5.370315096	-2.094442647	0.180001943
ENSG00000107185	9827	RGP1	RGP1 homolog, RAB6A GEF complex partner 1	1255.727816	1181.551041	1.062779154	0.180032437
ENSG00000229337	---	---	---	7.480651481	2.748205743	2.722012898	0.180071512
ENSG00000134748	84950	PRPF38A	pre-mRNA processing factor 38A	4308.698242	4535.317597	-1.052595782	0.180106487
ENSG00000261934	56107	PCDHGA9	protocadherin gamma subfamily A, 9	1.035561939	2.943654476	-2.842567273	0.180106487
ENSG00000197846	---	---	---	110.7609246	92.82409433	1.193234638	0.180177629
ENSG00000167487	55295	KLHL26	kelch like family member 26	430.5799839	468.395718	-1.087825109	0.180204526
ENSG00000062370	7771	ZNF112	zinc finger protein 112	14.68561004	8.3534528	1.758028732	0.180209464
ENSG00000126524	51119	SBDS	SBDS ribosome maturation factor	3834.230467	4035.152116	-1.052402079	0.180257798
ENSG00000272476	---	---	---	15.29416585	22.78575266	-1.489832978	0.180360015
ENSG00000204271	169981	SPIN3	spindlin family member 3	39.96011453	50.98128129	-1.275804183	0.180360015
ENSG00000227256	---	---	---	1.060178705	2.875214224	-2.712009032	0.180361151
ENSG00000197223	10438	C1D	C1D nuclear receptor corepressor	1190.830404	1121.423628	1.061891666	0.18044216
ENSG00000133316	54663	WDR74	WD repeat domain 74	2431.205561	2569.942373	-1.057065027	0.180582756
ENSG00000273456	---	---	---	1.832910873	4.574242582	-2.495616481	0.180720624
ENSG00000234465	390940	PINLYP	phospholipase A2 inhibitor and LY6/PLAUR domain containing	20.48889064	13.05687563	1.569203171	0.180795497
ENSG00000198374	---	---	---	40.23777596	28.98657916	1.388151935	0.180795497
ENSG00000234337	---	---	---	29.7059605	40.13033071	-1.35091847	0.180802826
ENSG00000173991	8557	TCAP	titin-cap	62.17064739	49.49511997	1.256096509	0.181001174
ENSG00000204375	---	---	---	18.45273509	11.53664012	1.599489531	0.181102765
ENSG00000197296	128486	FITM2	fat storage inducing transmembrane protein 2	168.9758363	192.7656755	-1.140788409	0.18128783
ENSG00000253304	399474	TMEM200B	transmembrane protein 200B	1.25703637	3.311918306	-2.634703644	0.181476871
ENSG00000111845	55003	PAK1IP1	PAK1 interacting protein 1	2303.600194	2430.734184	-1.05518926	0.181505528
ENSG00000215210	---	---	---	30.7771444	40.77433835	-1.324825261	0.181624102
ENSG00000186577	221491	SMIM29	small integral membrane protein 29	334.0709983	301.5028636	1.108019321	0.18162647
ENSG00000148450	22921	MSRB2	methionine sulfoxide reductase B2	118.1283075	139.4030982	-1.180099005	0.181637077
ENSG00000231120	---	---	---	3.035378275	1.108821467	2.737481521	0.181642713
ENSG00000260773	---	---	---	2.579917917	0.939420543	2.74628646	0.181821236
ENSG00000213976	---	---	---	7.194760394	3.830428984	1.878317135	0.181867113
ENSG00000212232	692086	SNORD17	small nucleolar RNA, C/D box 17	61.27855235	49.18418034	1.245899635	0.181867113
ENSG00000168172	84376	HOOK3	hook microtubule tethering protein 3	2290.226909	2126.530083	1.076978373	0.181867113
ENSG00000267778	---	---	---	7.589716906	3.568000296	2.127162633	0.181885393
ENSG00000167333	55128	TRIM68	tripartite motif containing 68	385.467955	351.9491158	1.095237742	0.181920843
ENSG00000257027	---	---	---	23.613241	15.73690833	1.500500639	0.181922044
ENSG00000259419	646956	HNRNPCP3	heterogeneous nuclear ribonucleoprotein C pseudogene 3	6.985690328	12.14985394	-1.739248861	0.181962766
ENSG00000125744	6253	RTN2	reticulon 2	307.1439092	278.3892936	1.103289229	0.182035082
ENSG00000124406	10396	ATP8A1	ATPase phospholipid transporting 8A1	4.931339369	9.47430035	-1.921242819	0.182046431
ENSG00000100116	23464	GCAT	glycine C-acetyltransferase	1569.019646	1482.210701	1.05856721	0.182092792
ENSG00000188693	613126	CYP51A1-AS1	CYP51A1 antisense RNA 1	9.916164902	16.1623431	-1.629898581	0.18219412
ENSG00000165959	79789	CLMN	calmin	5.330850781	2.801781217	1.9026649	0.182194221
ENSG00000272356	---	---	---	8.342385526	4.449149571	1.875051713	0.182194221
ENSG00000260141	---	---	---	5.607451702	2.227468642	2.517409941	0.182236055
ENSG00000115252	5136	PDE1A	phosphodiesterase 1A	5.71228607	10.11979065	-1.771583307	0.182262875
ENSG00000138459	55032	SLC35A5	solute carrier family 35 member A5	385.8269017	423.0441021	-1.096460875	0.182594607
ENSG00000237350	---	---	---	76.44451544	91.80986174	-1.200999983	0.182594607
ENSG00000102048	140462	ASB9	ankyrin repeat and SOCS box containing 9	5.041525021	9.388027797	-1.862140475	0.182634523
ENSG00000231249	100996539	ITPR1-DT	ITPR1 divergent transcript	9.138244604	5.325345963	1.715990786	0.182689453
ENSG00000005156	3980	LIG3	DNA ligase 3	1566.406861	1658.740426	-1.058946093	0.182854047
ENSG00000140807	85407	NKD1	NKD inhibitor of WNT signaling pathway 1	1.563732545	4.13064426	-2.641528612	0.182858247
ENSG00000237452	388553	MEIOSIN	meiosis initiator	80.35460639	61.99281329	1.296192286	0.182858247
ENSG00000101489	56853	CELF4	CUGBP Elav-like family member 4	3.358344969	1.289973662	2.603421348	0.182928561
ENSG00000261334	---	---	---	4.472979095	1.553983841	2.878394856	0.182942379
ENSG00000266405	645158	CBX3P2	chromobox 3 pseudogene 2	10.32653012	16.33660988	-1.582003799	0.182943794
ENSG00000272172	---	---	---	1.350150787	3.17763875	-2.353543604	0.183294401
ENSG00000254452	---	---	---	5.847342616	2.405886508	2.430431608	0.183374013
ENSG00000174368	---	---	---	8.781495133	5.114634644	1.716934981	0.183425799
ENSG00000240524	---	---	---	1.103074357	2.793527484	-2.532492453	0.183537153
ENSG00000243224	101929054	TWF2-DT	TWF2 divergent transcript	11.44065953	6.040493746	1.893994103	0.183692701
ENSG00000264666	---	---	---	0.909224661	2.193009609	-2.411955706	0.183785863
ENSG00000261559	---	---	---	10.28747197	16.60890395	-1.61447866	0.183797122
ENSG00000254013	---	---	---	11.92675478	6.552787688	1.820103954	0.18387844
ENSG00000248712	283152	CCDC153	coiled-coil domain containing 153	12.6216413	7.126239112	1.771150406	0.184002955
ENSG00000083535	10464	PIBF1	progesterone immunomodulatory binding factor 1	516.3272901	558.5319325	-1.081740096	0.184024121
ENSG00000153914	140890	SREK1	splicing regulatory glutamic acid and lysine rich protein 1	2146.54721	2034.75517	1.054941273	0.184032417
ENSG00000135297	25821	MTO1	mitochondrial tRNA translation optimization 1	1283.498244	1364.511479	-1.063119085	0.184032417
ENSG00000243095	---	---	---	3.54561004	1.239222292	2.861157408	0.184032417
ENSG00000132680	22889	KHDC4	KH domain containing 4, pre-mRNA splicing factor	706.1320301	654.1699743	1.07943204	0.184060044
ENSG00000213822	729767	CEACAM18	CEA cell adhesion molecule 18	5.059081516	2.101674477	2.407167033	0.184060044
ENSG00000266933	---	---	---	6.919927083	12.21779172	-1.765595442	0.184135058
ENSG00000112303	8875	VNN2	vanin 2	8.796529152	4.10701331	2.141831177	0.18421281
ENSG00000106479	643641	ZNF862	zinc finger protein 862	35.21557525	46.62161985	-1.323892043	0.184353925
ENSG00000230246	441452	SPATA31C1	SPATA31 subfamily C member 1	5.497031614	2.676644305	2.053702692	0.184376195
ENSG00000184384	84441	MAML2	mastermind like transcriptional coactivator 2	514.0690333	475.0125766	1.082221942	0.184504562
ENSG00000212664	645296	RPL17P39	ribosomal protein L17 pseudogene 39	44.54751434	33.85827185	1.315705495	0.184504562
ENSG00000126458	6237	RRAS	RAS related	80.90192957	64.69426651	1.25052704	0.184504562
ENSG00000164291	153642	ARSK	arylsulfatase family member K	240.1864968	214.2892766	1.120851685	0.184504562
ENSG00000071462	114049	BUD23	BUD23 rRNA methyltransferase and ribosome maturation factor	3321.753234	3493.508599	-1.051706238	0.184621446
ENSG00000270030	---	---	---	21.4182164	29.60678334	-1.382317873	0.184907503
ENSG00000213239	---	---	---	5.934528598	10.49055895	-1.767715629	0.184949132
ENSG00000165943	64112	MOAP1	modulator of apoptosis 1	101.1318101	82.77754525	1.221729996	0.185069562
ENSG00000115425	55825	PECR	peroxisomal trans-2-enoyl-CoA reductase	155.020766	134.1601802	1.155490145	0.185219968
ENSG00000114854	7134	TNNC1	troponin C1, slow skeletal and cardiac type	4.300002761	1.584426209	2.71391797	0.185219968
ENSG00000146574	221960	CCZ1B	CCZ1 homolog B, vacuolar protein trafficking and biogenesis associated	264.8424802	232.666922	1.138290213	0.185219968
ENSG00000224635	---	---	---	3.051527493	7.415842287	-2.430206611	0.185393856
ENSG00000134955	219855	SLC37A2	solute carrier family 37 member 2	3.467520447	7.807620738	-2.251643749	0.185522905
ENSG00000233347	---	---	---	3.528069324	1.244424476	2.835101199	0.185522905
ENSG00000204264	5696	PSMB8	proteasome 20S subunit beta 8	14.25174903	8.850471181	1.61028139	0.185522905
ENSG00000267544	117751740	HIKESHIP2	HIKESHI pseudogene 2	3.840584918	7.311787771	-1.903821404	0.185791194
ENSG00000205885	283314	C1RL-AS1	C1RL antisense RNA 1	27.00514316	36.55769735	-1.353730922	0.185795011
ENSG00000198150	---	---	---	1.497835724	4.23979884	-2.830616717	0.185797754
ENSG00000225986	---	---	---	21.88547487	30.33194073	-1.385939346	0.185911829
ENSG00000132781	4595	MUTYH	mutY DNA glycosylase	357.8310717	325.3898092	1.099699688	0.185915057
ENSG00000173482	5797	PTPRM	protein tyrosine phosphatase receptor type M	2.913302954	1.072646659	2.715994992	0.186227347
ENSG00000219391	---	---	---	1.70324362	0.606398126	2.808787735	0.186273292
ENSG00000172380	55970	GNG12	G protein subunit gamma 12	103.4679992	85.59445191	1.208816656	0.186273509
ENSG00000255498	---	---	---	6.833843961	3.270888539	2.089292826	0.186282395
ENSG00000241207	100420551	LOC100420551	SSX family member 5 pseudogene	2.732436117	6.313644723	-2.310628484	0.186282395
ENSG00000254911	619383	SCARNA9	small Cajal body-specific RNA 9	9.708410726	15.11824947	-1.557232166	0.186377676
ENSG00000183632	24150	TP53TG3	TP53 target 3	12.51850937	6.51684845	1.920945295	0.18658708
ENSG00000225113	---	---	---	4.163628665	8.718744582	-2.094025497	0.186704895
ENSG00000237371	---	---	---	0.856125252	2.396756758	-2.799539849	0.186704895
ENSG00000243742	113157	RPLP0P2	ribosomal protein lateral stalk subunit P0 pseudogene 2	0.913084954	0.298524486	3.058660166	0.18678378
ENSG00000177370	29928	TIMM22	translocase of inner mitochondrial membrane 22	793.1499198	846.3595893	-1.067086522	0.186814072
ENSG00000106624	165	AEBP1	AE binding protein 1	9.286142697	15.54949204	-1.674483426	0.186909762
ENSG00000205047	---	---	---	102.0552221	86.09169457	1.18542471	0.186929054
ENSG00000234618	---	---	---	70.75848505	55.98137852	1.263964678	0.187025341
ENSG00000162636	284611	EEIG2	EEIG family member 2	1602.111678	1507.346725	1.062868716	0.187186433
ENSG00000139626	3695	ITGB7	integrin subunit beta 7	27.82962496	37.70004799	-1.354673232	0.187186433
ENSG00000129214	6462	SHBG	sex hormone binding globulin	3.039885327	1.267048717	2.39918583	0.187212281
ENSG00000205663	---	---	---	25.32980337	35.63227935	-1.406733358	0.187549071
ENSG00000228889	100289373	UBAC2-AS1	UBAC2 antisense RNA 1	15.42725836	21.99990864	-1.42604137	0.18765782
ENSG00000235944	---	---	---	66.44677077	51.16564204	1.298659962	0.187668725
ENSG00000269337	---	---	---	5.403178224	2.745868914	1.967748059	0.187668725
ENSG00000237154	---	---	---	3.562485492	1.226310786	2.905042941	0.187685746
ENSG00000143147	23432	GPR161	G protein-coupled receptor 161	48.63992694	61.75461876	-1.269628115	0.18790018
ENSG00000103599	64799	IQCH	IQ motif containing H	37.31616383	48.70651848	-1.305239164	0.188158626
ENSG00000203710	1378	CR1	complement C3b/C4b receptor 1 (Knops blood group)	6.372025476	3.125277335	2.038867209	0.188216197
ENSG00000270048	---	---	---	6.249440601	2.419720191	2.582712094	0.188216197
ENSG00000230225	100873258	MTND5P14	MT-ND5 pseudogene 14	3.41750675	1.329990109	2.569573056	0.188270524
ENSG00000138650	57575	PCDH10	protocadherin 10	29.43704326	19.15339336	1.536910077	0.188280819
ENSG00000167216	83473	KATNAL2	katanin catalytic subunit A1 like 2	7.302871136	12.95102863	-1.773416016	0.18843713
ENSG00000107175	10488	CREB3	cAMP responsive element binding protein 3	663.9592165	617.9067595	1.074529783	0.188447378
ENSG00000263350	---	---	---	10.15962997	16.65609232	-1.639438874	0.18848002
ENSG00000205423	255919	CNEP1R1	CTD nuclear envelope phosphatase 1 regulatory subunit 1	189.5809918	166.6168426	1.137826098	0.188490887
ENSG00000242207	100874351	HOXB-AS4	HOXB cluster antisense RNA 4	6.217668683	3.015165649	2.062131706	0.188601803
ENSG00000132024	54862	CC2D1A	coiled-coil and C2 domain containing 1A	848.5140193	905.8379029	-1.067557969	0.188836764
ENSG00000146677	644907	RPL32P18	ribosomal protein L32 pseudogene 18	114.8036156	98.57986518	1.164574686	0.18888701
ENSG00000139438	84915	FAM222A	family with sequence similarity 222 member A	44.21313677	34.18277811	1.293433103	0.188934543
ENSG00000236548	7955	RNF217-AS1	RNF217 antisense RNA 1 (head to head)	10.14489728	16.99107601	-1.674839631	0.188956809
ENSG00000238057	100303491	ZEB2-AS1	ZEB2 antisense RNA 1	6.075009721	2.62853972	2.311172883	0.18938069
ENSG00000154143	116337	PANX3	pannexin 3	3.292438424	1.427111176	2.307065125	0.189407426
ENSG00000235674	---	---	---	1.724380255	3.915634934	-2.270749113	0.189558432
ENSG00000169248	6373	CXCL11	C-X-C motif chemokine ligand 11	57.14808763	44.08911664	1.296194889	0.189745132
ENSG00000184208	79640	C22orf46	CTA-216E10.6	398.6863536	436.3536383	-1.09447849	0.190068465
ENSG00000224687	100302401	RASAL2-AS1	RASAL2 antisense RNA 1	1.736962504	0.579835072	2.995614766	0.190096332
ENSG00000272373	---	---	---	55.98074259	43.16881249	1.296786716	0.190119335
ENSG00000198547	284805	C20orf203	chromosome 20 open reading frame 203	5.155312936	9.536675053	-1.849873164	0.190174761
ENSG00000236723	---	---	---	4.727063102	8.680207407	-1.836279148	0.190310059
ENSG00000229473	---	---	---	11.82428105	6.638751056	1.781100233	0.190411692
ENSG00000241081	326292	RPL22P2	ribosomal protein L22 pseudogene 2	11.75111774	7.073020449	1.661400221	0.190515902
ENSG00000233922	105372840	LINC01694	long intergenic non-protein coding RNA 1694	173.1008465	195.6220919	-1.130104767	0.190515902
ENSG00000189366	200810	ALG1L1P	ALG1 like 1, pseudogene	2.277924973	0.910775175	2.501083732	0.190515902
ENSG00000228589	---	---	---	112.7625182	97.33859864	1.158456355	0.190530081
ENSG00000271882	---	---	---	1.376809339	3.932565852	-2.85628935	0.190530081
ENSG00000119396	51552	RAB14	RAB14, member RAS oncogene family	2735.729179	2881.121687	-1.053145797	0.190866257
ENSG00000175634	6199	RPS6KB2	ribosomal protein S6 kinase B2	2733.186119	2877.576788	-1.0528287	0.190999234
ENSG00000233224	---	---	---	5.304652238	2.820076166	1.881031548	0.19105316
ENSG00000125459	55154	MSTO1	misato mitochondrial distribution and morphology regulator 1	389.1917087	355.1282784	1.095918665	0.191155312
ENSG00000256612	1556	CYP2B7P	cytochrome P450 family 2 subfamily B member 7, pseudogene	3.325817591	1.436672077	2.314945522	0.191168085
ENSG00000140463	585	BBS4	Bardet-Biedl syndrome 4	654.8057032	704.7066778	-1.0762073	0.191347357
ENSG00000114744	51122	COMMD2	COMM domain containing 2	1151.871071	1078.308528	1.06822031	0.191388812
ENSG00000269302	---	---	---	3.9131369	7.018726252	-1.793631665	0.191808778
ENSG00000171951	7857	SCG2	secretogranin II	7.092308416	3.056698255	2.320251403	0.191979029
ENSG00000267871	105372476	ZNF460-AS1	ZNF460 antisense RNA 1	4.773822454	2.261829214	2.110602527	0.1920264
ENSG00000213399	400963	RPS2P17	ribosomal protein S2 pseudogene 17	1.81546859	3.805548071	-2.096179516	0.1920264
ENSG00000203315	---	---	---	2.560451732	0.899286006	2.847205132	0.192144015
ENSG00000232265	100505824	LINC02805	long intergenic non-protein coding RNA 2805	1.326881088	3.201572891	-2.412855922	0.192163507
ENSG00000220744	389428	RPL5P18	ribosomal protein L5 pseudogene 18	3.547554107	1.236006979	2.870173201	0.192163507
ENSG00000249363	---	---	---	1.455164567	4.011379759	-2.756650244	0.192179461
ENSG00000002746	23072	HECW1	HECT, C2 and WW domain containing E3 ubiquitin protein ligase 1	10.3416006	4.857307963	2.129080692	0.192523327
ENSG00000225674	---	---	---	6.387553308	10.63288315	-1.664625349	0.192531125
ENSG00000197329	57162	PELI1	pellino E3 ubiquitin protein ligase 1	447.1953317	407.4001329	1.097680869	0.192670168
ENSG00000214176	440456	PLEKHM1P1	pleckstrin homology and RUN domain containing M1 pseudogene 1	126.328889	107.973184	1.170002443	0.19269075
ENSG00000252516	100873316	RNA5SP82	RNA, 5S ribosomal pseudogene 82	4.069690645	1.733060307	2.348268337	0.192799462
ENSG00000138381	54529	ASNSD1	asparagine synthetase domain containing 1	1175.866992	1247.349838	-1.060791608	0.192799462
ENSG00000147408	55790	CSGALNACT1	chondroitin sulfate N-acetylgalactosaminyltransferase 1	3.336690462	7.680488302	-2.301828231	0.192824049
ENSG00000225830	2074	ERCC6	ERCC excision repair 6, chromatin remodeling factor	314.5390922	346.7070663	-1.102270194	0.192876808
ENSG00000266579	---	---	---	2.10283438	5.622679095	-2.673857317	0.193228611
ENSG00000171160	118812	MORN4	MORN repeat containing 4	217.2895202	242.8588668	-1.11767409	0.193312243
ENSG00000165240	538	ATP7A	ATPase copper transporting alpha	1651.796609	1745.77143	-1.056892489	0.19338361
ENSG00000118557	83449	PMFBP1	polyamine modulated factor 1 binding protein 1	8.893532106	3.738968328	2.378605895	0.193507286
ENSG00000205765	285636	RIMOC1	RAB7A interacting MON1-CCZ1 complex subunit 1	2880.97697	3034.220016	-1.053191347	0.193648863
ENSG00000238009	---	---	---	61.33058479	76.45388149	-1.24658654	0.193725257
ENSG00000248893	100124412	FAM138E	family with sequence similarity 138 member E	9.74138507	5.27693171	1.846032052	0.19377182
ENSG00000168434	91949	COG7	component of oligomeric golgi complex 7	449.8630209	413.3237922	1.0884034	0.19377182
ENSG00000231993	---	---	---	13.86531774	20.77238206	-1.49815406	0.193951041
ENSG00000041357	5685	PSMA4	proteasome 20S subunit alpha 4	7322.129463	7683.569232	-1.049362658	0.194202513
ENSG00000256538	---	---	---	6.364865309	2.910971006	2.186509346	0.194588306
ENSG00000213370	---	---	---	6.059931613	10.13027189	-1.671680892	0.194588306
ENSG00000196396	5770	PTPN1	protein tyrosine phosphatase non-receptor type 1	3299.921762	3470.85763	-1.051799976	0.194728465
ENSG00000234782	---	---	---	8.223853991	3.40337482	2.416382099	0.194972948
ENSG00000223865	3115	HLA-DPB1	major histocompatibility complex, class II, DP beta 1	5.187734757	10.10603152	-1.948062496	0.195030193
ENSG00000242569	---	---	---	7.853890685	4.082581704	1.923755911	0.195039469
ENSG00000149609	128864	C20orf144	chromosome 20 open reading frame 144	3.397974652	7.957786648	-2.341920545	0.195039469
ENSG00000256967	---	---	---	8.309859737	4.333386306	1.917636497	0.195067769
ENSG00000105085	9441	MED26	mediator complex subunit 26	349.600452	381.3538168	-1.090827585	0.195067769
ENSG00000177462	343172	OR2T8	olfactory receptor family 2 subfamily T member 8	4.35772962	8.023126204	-1.841125288	0.19509387
ENSG00000198894	85457	CIPC	CLOCK interacting pacemaker	398.5972975	365.7164957	1.089907899	0.19509387
ENSG00000115504	23301	EHBP1	EH domain binding protein 1	866.4758289	811.705508	1.067475606	0.195190886
ENSG00000089685	332	BIRC5	baculoviral IAP repeat containing 5	5569.495336	5317.577512	1.047374547	0.195281694
ENSG00000089116	64211	LHX5	LIM homeobox 5	10.91338817	6.505908375	1.677458018	0.195291889
ENSG00000187372	56123	PCDHB13	protocadherin beta 13	3.356794337	1.380360276	2.43182479	0.195476872
ENSG00000164346	10412	NSA2	NSA2 ribosome biogenesis factor	3477.812923	3295.350411	1.055369684	0.195551104
ENSG00000186567	56971	CEACAM19	CEA cell adhesion molecule 19	4.93297408	2.132513058	2.313221042	0.195778667
ENSG00000254518	---	---	---	5.293580534	2.354134367	2.248631432	0.195833217
ENSG00000104140	171177	RHOV	ras homolog family member V	94.52265622	76.78860681	1.230946362	0.195833217
ENSG00000204316	64978	MRPL38	mitochondrial ribosomal protein L38	33.25408651	42.78763069	-1.286687899	0.195900006
ENSG00000205940	---	---	---	56.55763651	70.92032225	-1.253947771	0.195991273
ENSG00000259838	---	---	---	98.90761715	83.70410438	1.181634018	0.196087399
ENSG00000101670	9388	LIPG	lipase G, endothelial type	16.65206481	23.7189131	-1.424382704	0.196087399
ENSG00000125122	26231	FBXL9P	F-box and leucine rich repeat protein, pseudogene	26.73668808	19.07837905	1.401412982	0.196099948
ENSG00000011465	1634	DCN	decorin	4.907975244	1.793513374	2.736514439	0.196249873
ENSG00000163812	51304	ZDHHC3	zinc finger DHHC-type palmitoyltransferase 3	3097.334581	2950.53902	1.049752117	0.196262142
ENSG00000238741	677767	SCARNA7	small Cajal body-specific RNA 7	0.945147708	2.463834101	-2.606824393	0.196350594
ENSG00000176919	733	C8G	complement C8 gamma chain	0.839923066	2.270413429	-2.703120704	0.196591087
ENSG00000266736	---	---	---	7.32060389	3.821792897	1.915489428	0.196910949
ENSG00000219626	375190	FAM228B	family with sequence similarity 228 member B	17.48860785	10.84628139	1.612405876	0.196910949
ENSG00000236377	---	---	---	0.843441329	2.269708054	-2.691008819	0.197113705
ENSG00000011105	10867	TSPAN9	tetraspanin 9	37.13792992	49.17797078	-1.324197953	0.197124986
ENSG00000268565	---	---	---	4.724856428	2.306328816	2.048648221	0.197238682
ENSG00000088876	79175	ZNF343	zinc finger protein 343	238.8447195	213.6492121	1.117929325	0.19731064
ENSG00000188917	79979	TRMT2B	tRNA methyltransferase 2 homolog B	945.9098798	1008.565034	-1.066237975	0.197337436
ENSG00000136286	64005	MYO1G	myosin IG	2.526460098	0.946093092	2.67041385	0.197348173
ENSG00000249863	---	---	---	29.35120645	38.78944163	-1.321562086	0.19737938
ENSG00000186787	474343	SPIN2B	spindlin family member 2B	136.5240616	117.2951611	1.163936008	0.19737938
ENSG00000100036	339665	SLC35E4	solute carrier family 35 member E4	45.21228078	57.10901037	-1.26313049	0.197432005
ENSG00000182983	389114	ZNF662	zinc finger protein 662	6.786063009	3.536585688	1.918817641	0.197432005
ENSG00000248027	100128386	ARHGAP42-AS1	ARHGAP42 antisense RNA 1	1.174779416	3.420517519	-2.911625343	0.197562566
ENSG00000082996	11342	RNF13	ring finger protein 13	456.4115871	421.0281668	1.084040506	0.197622624
ENSG00000242553	---	---	---	11.82756337	6.622029735	1.786093365	0.197638914
ENSG00000128699	94101	ORMDL1	ORMDL sphingolipid biosynthesis regulator 1	707.116217	759.8776599	-1.074614952	0.197691168
ENSG00000119383	5524	PTPA	protein phosphatase 2 phosphatase activator	5791.728772	6063.198341	-1.046871941	0.197802649
ENSG00000259845	---	---	---	5.686653632	2.535840231	2.242512585	0.197897186
ENSG00000174529	388730	TMEM81	transmembrane protein 81	76.32283166	62.66903469	1.217871506	0.197911876
ENSG00000183655	64410	KLHL25	kelch like family member 25	9.928034556	16.11249959	-1.622929443	0.197947385
ENSG00000180914	5021	OXTR	oxytocin receptor	4.891345928	8.701836983	-1.779027104	0.197966199
ENSG00000103264	79791	FBXO31	F-box protein 31	750.1021967	802.5646172	-1.069940364	0.198111932
ENSG00000067601	5380	PMS2P2	PMS1 homolog 2, mismatch repair system component pseudogene 2	37.30575203	47.58830478	-1.275629151	0.198127498
ENSG00000261556	100506060	SMG1P7	SMG1 pseudogene 7	17.77943149	11.54905719	1.539470383	0.198275726
ENSG00000051180	5888	RAD51	RAD51 recombinase	1622.597503	1524.206556	1.06455224	0.198619549
ENSG00000095066	29911	HOOK2	hook microtubule tethering protein 2	185.7825217	209.3459326	-1.126833303	0.198937799
ENSG00000064703	11218	DDX20	DEAD-box helicase 20	1656.984425	1570.278365	1.055217	0.198959357
ENSG00000234390	158572	USP27X-DT	USP27X divergent transcript	20.77819887	29.05371123	-1.39827862	0.199037576
ENSG00000117481	387338	NSUN4	NOP2/Sun RNA methyltransferase 4	1703.480328	1614.865291	1.054874569	0.199152257
ENSG00000166455	123775	C16orf46	chromosome 16 open reading frame 46	12.79143654	18.94494529	-1.481064713	0.199227765
ENSG00000270482	---	---	---	1.562281773	4.388032858	-2.808733311	0.199262299
ENSG00000267898	---	---	---	10.99453909	6.363554986	1.727735379	0.199324592
ENSG00000183337	54880	BCOR	BCL6 corepressor	7326.780083	7666.90863	-1.04642265	0.199463205
ENSG00000238113	103352539	LINC01410	long intergenic non-protein coding RNA 1410	6.155855552	11.35256987	-1.844190426	0.199480292
ENSG00000005513	30812	SOX8	SRY-box transcription factor 8	0.75760857	2.306885115	-3.044956466	0.199562736
ENSG00000248215	---	---	---	27.219609	19.01664782	1.431356844	0.199562736
ENSG00000272750	---	---	---	19.56162776	12.70578305	1.539584588	0.199680497
ENSG00000230037	---	---	---	7.025820922	3.505563839	2.004191407	0.199699685
ENSG00000213253	---	---	---	3.638320356	1.668129022	2.181078507	0.199728321
ENSG00000267858	100131691	MZF1-AS1	MZF1 antisense RNA 1	32.61182887	42.34051492	-1.298317708	0.199789089
ENSG00000214881	---	---	---	5.691794344	11.15317736	-1.959518683	0.199904639
ENSG00000197483	89887	ZNF628	zinc finger protein 628	484.1479365	443.1174102	1.092595157	0.200056346
ENSG00000171794	8433	UTF1	undifferentiated embryonic cell transcription factor 1	0.292571551	0.876122818	-2.994559164	0.200104043
ENSG00000232336	---	---	---	30.58750573	22.44529577	1.362757971	0.200373018
ENSG00000183208	390637	GDPGP1	GDP-D-glucose phosphorylase 1	61.49153316	49.06213902	1.253339834	0.200373018
ENSG00000173083	10855	HPSE	heparanase	14.51199712	8.555986239	1.696122073	0.200423417
ENSG00000170540	23204	ARL6IP1	ADP ribosylation factor like GTPase 6 interacting protein 1	4371.691226	4172.462821	1.047748395	0.20057486
ENSG00000187952	---	---	---	5.859413137	10.31893719	-1.761087151	0.200600541
ENSG00000229567	---	---	---	1.375756912	0.455385954	3.021078931	0.200689941
ENSG00000214263	400141	RPSAP53	ribosomal protein SA pseudogene 53	5.147608373	9.378752735	-1.821963144	0.201173603
ENSG00000160352	148206	ZNF714	zinc finger protein 714	785.7156012	731.8500475	1.073601899	0.201173603
ENSG00000105464	2906	GRIN2D	glutamate ionotropic receptor NMDA type subunit 2D	1207.611097	1281.878579	-1.061499502	0.201213796
ENSG00000129173	79733	E2F8	E2F transcription factor 8	601.0091846	647.1618991	-1.076792029	0.201257605
ENSG00000144021	9391	CIAO1	cytosolic iron-sulfur assembly component 1	2297.589288	2184.13228	1.051946033	0.201263341
ENSG00000241007	100418720	SEPTIN7P6	septin 7 pseudogene 6	11.22863367	6.176839519	1.817860677	0.201263341
ENSG00000223653	---	---	---	4.46545902	2.217649498	2.013599996	0.201598029
ENSG00000237291	---	---	---	4.242436936	8.204975322	-1.934024111	0.201884218
ENSG00000105402	8775	NAPA	NSF attachment protein alpha	2861.325795	2718.013523	1.052726843	0.201986166
ENSG00000163867	9204	ZMYM6	zinc finger MYM-type containing 6	225.5105594	201.7048977	1.118022229	0.202216757
ENSG00000260060	---	---	---	2.272342386	0.88352432	2.571907004	0.202216757
ENSG00000205362	4489	MT1A	metallothionein 1A	1.237569836	0.425867436	2.90599781	0.202216757
ENSG00000272777	---	---	---	5.616641053	2.715264592	2.068542812	0.20239394
ENSG00000164845	---	---	---	2.695994088	5.645634889	-2.094082815	0.202603032
ENSG00000186019	100379224	ZNF225-AS1	ZNF225 and ZNF224 antisense RNA 1	7.702381829	4.328562891	1.779431655	0.202603032
ENSG00000140307	2958	GTF2A2	general transcription factor IIA subunit 2	2664.926672	2533.894475	1.051711782	0.202657209
ENSG00000183148	441430	ANKRD20A2P	ankyrin repeat domain 20 family member A2, pseudogene	5.214386404	2.805473163	1.858647758	0.202869944
ENSG00000100764	5700	PSMC1	proteasome 26S subunit, ATPase 1	4059.516054	3848.405213	1.054856708	0.202924773
ENSG00000250604	---	---	---	2.320579937	0.78895879	2.94131958	0.203127463
ENSG00000259758	---	---	---	3751.150514	3954.907835	-1.05431862	0.203127463
ENSG00000250071	---	---	---	0.852698301	2.257423665	-2.647388488	0.203318939
ENSG00000129518	55837	EAPP	E2F associated phosphoprotein	488.9406867	452.8569362	1.079680242	0.203327836
ENSG00000122691	7291	TWIST1	twist family bHLH transcription factor 1	2.601428461	4.833125484	-1.857873687	0.203327836
ENSG00000260966	---	---	---	24.29032952	33.4560367	-1.377339763	0.203504748
ENSG00000232815	---	---	---	1.696626155	0.600412473	2.82576767	0.203576913
ENSG00000237296	641298	SMG1P1	SMG1 pseudogene 1	72.29646825	57.8530226	1.249657581	0.203621549
ENSG00000227598	---	---	---	17.8284124	11.84570629	1.505052714	0.203663931
ENSG00000225423	100418919	TNPO1P1	transportin 1 pseudogene 1	1.605216564	0.660284017	2.431100136	0.203690697
ENSG00000272894	---	---	---	6.114122635	3.081301488	1.984266278	0.204138859
ENSG00000229348	100873923	HYI-AS1	HYI antisense RNA 1	7.694263565	3.926260819	1.95969242	0.204144946
ENSG00000112139	266727	MDGA1	MAM domain containing glycosylphosphatidylinositol anchor 1	16.61867882	25.07559219	-1.508880006	0.20435924
ENSG00000197355	91373	UAP1L1	UDP-N-acetylglucosamine pyrophosphorylase 1 like 1	214.3032803	191.145871	1.121150455	0.204456035
ENSG00000176542	205717	USF3	upstream transcription factor family member 3	390.4629906	428.3056338	-1.096917363	0.204502563
ENSG00000120875	1846	DUSP4	dual specificity phosphatase 4	6.655210164	3.492837886	1.905387648	0.204637757
ENSG00000259856	---	---	---	7.582683167	12.7759358	-1.684883242	0.20477435
ENSG00000163702	84818	IL17RC	interleukin 17 receptor C	136.0606159	155.8572561	-1.145498682	0.204846652
ENSG00000197728	6231	RPS26	ribosomal protein S26	9091.973597	8661.655189	1.049680852	0.204874541
ENSG00000163217	27302	BMP10	bone morphogenetic protein 10	2.179612042	5.420511779	-2.48691587	0.205188252
ENSG00000128463	51234	EMC4	ER membrane protein complex subunit 4	2166.265407	2055.696071	1.053786811	0.205252461
ENSG00000196110	374879	ZNF699	zinc finger protein 699	60.266499	74.87750583	-1.242439947	0.205252461
ENSG00000204220	10471	PFDN6	prefoldin subunit 6	2456.936095	2596.872346	-1.056955593	0.205426208
ENSG00000123329	64333	ARHGAP9	Rho GTPase activating protein 9	27.89633239	19.49352479	1.431056348	0.20550447
ENSG00000197580	83875	BCO2	beta-carotene oxygenase 2	6.83273848	2.590289923	2.637827689	0.205567689
ENSG00000186940	---	---	---	126.9974994	109.8026904	1.156597338	0.206125073
ENSG00000250326	105377623	LOC105377623	uncharacterized LOC105377623	4.354810324	1.813727209	2.401028282	0.20613598
ENSG00000127364	50832	TAS2R4	taste 2 receptor member 4	5.836441627	3.265640093	1.787227453	0.206312004
ENSG00000107077	23081	KDM4C	lysine demethylase 4C	697.4950878	651.5586314	1.070502414	0.206391286
ENSG00000272077	---	---	---	12.80800711	21.40892162	-1.671526369	0.206458157
ENSG00000230255	---	---	---	1.613431481	0.65778458	2.452826549	0.206500298
ENSG00000130348	55278	QRSL1	glutaminyl-tRNA amidotransferase subunit QRSL1	1462.638863	1382.158191	1.058228264	0.206661548
ENSG00000228166	100873212	MTND1P11	MT-ND1 pseudogene 11	4.055031656	1.772906597	2.287222385	0.206945025
ENSG00000155961	116442	RAB39B	RAB39B, member RAS oncogene family	3.371699034	1.368499616	2.463792459	0.206945025
ENSG00000198807	5083	PAX9	paired box 9	79.15331556	94.09890594	-1.188818248	0.206947518
ENSG00000273091	---	---	---	1.677006165	3.972137713	-2.368588617	0.207155557
ENSG00000272516	---	---	---	1.712166284	3.925402296	-2.292652492	0.207488485
ENSG00000258900	---	---	---	40.72170285	30.50497103	1.334920227	0.20751749
ENSG00000065357	1606	DGKA	diacylglycerol kinase alpha	147.9309311	127.9047195	1.156571327	0.207649318
ENSG00000223725	---	---	---	2.310530884	0.8460479	2.730969351	0.207722362
ENSG00000196449	79693	YRDC	yrdC N6-threonylcarbamoyltransferase domain containing	1780.031693	1688.814924	1.054012295	0.207999505
ENSG00000251333	---	---	---	76.82051097	63.52985575	1.209203296	0.208073505
ENSG00000233601	---	---	---	5.551122407	2.429967747	2.284442834	0.208073505
ENSG00000262001	---	---	---	305.4098926	275.4969475	1.108578136	0.20807514
ENSG00000167526	6137	RPL13	ribosomal protein L13	36185.33306	34184.71043	1.058523901	0.208101983
ENSG00000267309	728752	ZNF566-AS1	ZNF566 antisense RNA 1	18.71198898	12.15265456	1.539744991	0.208176142
ENSG00000171302	124583	CANT1	calcium activated nucleotidase 1	2464.237934	2588.198817	-1.050303943	0.208224971
ENSG00000272374	---	---	---	4.464734636	2.150011749	2.076609412	0.208499508
ENSG00000186642	5138	PDE2A	phosphodiesterase 2A	6.807054165	11.98574101	-1.760782377	0.208529742
ENSG00000233184	102606465	DPH5-DT	DPH5 divergent transcript	56.01612435	67.93857233	-1.212839573	0.208714682
ENSG00000227586	---	---	---	2.97772599	0.994247497	2.994954474	0.208714682
ENSG00000235079	---	---	---	0.789370221	2.285758926	-2.895674127	0.208810545
ENSG00000060237	65125	WNK1	WNK lysine deficient protein kinase 1	6082.344929	6361.026406	-1.045818098	0.208936332
ENSG00000271751	---	---	---	10.4062074	5.876672615	1.770765206	0.208960918
ENSG00000267110	---	---	---	0.623553122	1.604657911	-2.573410115	0.209006525
ENSG00000111215	5554	PRH1	proline rich protein HaeIII subfamily 1	6.784076139	11.11902766	-1.63898922	0.209134818
ENSG00000100246	10126	DNAL4	dynein axonemal light chain 4	105.7409895	122.4779974	-1.158283065	0.209206124
ENSG00000124214	6780	STAU1	staufen double-stranded RNA binding protein 1	5654.466858	5912.863547	-1.045697799	0.209341918
ENSG00000117791	54996	MTARC2	mitochondrial amidoxime reducing component 2	2.601538326	0.93810288	2.773190854	0.209544776
ENSG00000235806	---	---	---	22.86670294	16.10808045	1.419579633	0.209556892
ENSG00000181016	286006	LSMEM1	leucine rich single-pass membrane protein 1	17.40312292	11.38991335	1.527941643	0.209585425
ENSG00000163374	55249	YY1AP1	YY1 associated protein 1	1274.871728	1202.699382	1.060008633	0.209602721
ENSG00000175115	55690	PACS1	phosphofurin acidic cluster sorting protein 1	1054.991431	1119.699761	-1.061335408	0.209602721
ENSG00000130518	80726	IQCN	IQ motif containing N	1.56254601	0.690167441	2.264010032	0.209664153
ENSG00000226510	100862728	UPK1A-AS1	UPK1A antisense RNA 1	4.069336031	1.722548339	2.362392937	0.209816293
ENSG00000196116	23424	TDRD7	tudor domain containing 7	303.1659441	276.5068405	1.096413902	0.2099218
ENSG00000228737	---	---	---	6.965523854	2.689023244	2.590354646	0.209973696
ENSG00000134698	192670	AGO4	argonaute RISC component 4	290.0805354	318.1717425	-1.096839338	0.210081834
ENSG00000226706	101928525	LOC101928525	uncharacterized LOC101928525	1.078710269	2.804292041	-2.59967122	0.210230865
ENSG00000204603	116437	LINC01257	long intergenic non-protein coding RNA 1257	5.798984762	2.450970312	2.365995513	0.210311179
ENSG00000168538	60684	TRAPPC11	trafficking protein particle complex subunit 11	1087.231439	1151.957377	-1.059532805	0.210384872
ENSG00000197558	23145	SSPOP	SCO-spondin, pseudogene	9.522533766	4.837988656	1.968283608	0.21048275
ENSG00000232479	100887068	KRT8P52	keratin 8 pseudogene 52	6.187277907	3.11601564	1.985637629	0.210522096
ENSG00000137831	55075	UACA	uveal autoantigen with coiled-coil domains and ankyrin repeats	1.549737729	4.147574679	-2.676307482	0.210531589
ENSG00000066654	55623	THUMPD1	THUMP domain containing 1	1912.121171	1815.953802	1.052956947	0.210614636
ENSG00000141448	2627	GATA6	GATA binding protein 6	15.95063946	9.544653196	1.671159667	0.210692587
ENSG00000232611	---	---	---	14.88044395	23.00480146	-1.545975478	0.211074292
ENSG00000269963	---	---	---	0.299022487	0.800565944	-2.677276719	0.21115703
ENSG00000224155	---	---	---	13.3093464	7.528543062	1.767851534	0.211295422
ENSG00000213750	286150	RPS2P33	ribosomal protein S2 pseudogene 33	2.927912728	5.936368668	-2.027508748	0.211536772
ENSG00000173295	286042	FAM86B3P	family with sequence similarity 86, member A pseudogene	33.08601868	43.11938236	-1.303250862	0.211662001
ENSG00000186185	146909	KIF18B	kinesin family member 18B	1217.665572	1149.544239	1.059259427	0.211681801
ENSG00000105639	3718	JAK3	Janus kinase 3	2.321435213	0.855808185	2.712564866	0.211681801
ENSG00000203879	2664	GDI1	GDP dissociation inhibitor 1	1381.833772	1307.049034	1.057216475	0.211834262
ENSG00000259153	100506411	MAP3K9-DT	MAP3K9 divergent transcript	5.149045654	9.186546163	-1.784125988	0.212152685
ENSG00000132635	64773	PCED1A	PC-esterase domain containing 1A	40.68345058	51.89997733	-1.275702444	0.212349997
ENSG00000219545	729852	UMAD1	UBAP1-MVB12-associated (UMA) domain containing 1	380.9298917	414.4178372	-1.087911047	0.212349997
ENSG00000213983	8906	AP1G2	adaptor related protein complex 1 subunit gamma 2	328.1368379	299.4369598	1.095846145	0.212509893
ENSG00000118922	11278	KLF12	KLF transcription factor 12	0.907480441	2.169443678	-2.390623071	0.212684531
ENSG00000056736	55540	IL17RB	interleukin 17 receptor B	22.47200566	31.99297578	-1.423681369	0.21301521
ENSG00000272627	---	---	---	1.714944863	0.591405584	2.899777936	0.213299018
ENSG00000261461	---	---	---	66.04960321	53.51968016	1.234118048	0.213310408
ENSG00000116883	---	---	---	28.22317191	19.18796129	1.470879135	0.213457341
ENSG00000165238	65268	WNK2	WNK lysine deficient protein kinase 2	95.15461399	111.1547317	-1.168148627	0.213565342
ENSG00000236675	4581	MTX1P1	metaxin 1 pseudogene 1	5.157609398	2.406137998	2.143521861	0.213680009
ENSG00000260807	115804232	CEROX1	cytoplasmic endogenous regulator of oxidative phosphorylation 1	1.412813419	3.843266245	-2.720292853	0.213853142
ENSG00000244009	---	---	---	2.773806928	6.53038019	-2.354302358	0.21391299
ENSG00000153832	130888	FBXO36	F-box protein 36	9.725883339	15.93191899	-1.638094807	0.214070193
ENSG00000253301	100507651	LINC01606	long intergenic non-protein coding RNA 1606	40.68034808	31.62167785	1.286470259	0.214092794
ENSG00000263235	---	---	---	7.492037817	13.31072177	-1.776649037	0.214228283
ENSG00000170927	5314	PKHD1	PKHD1 ciliary IPT domain containing fibrocystin/polyductin	9.512609826	5.065108296	1.878066424	0.214303716
ENSG00000261008	101927957	LINC01572	long intergenic non-protein coding RNA 1572	40.45307903	52.80596117	-1.305363212	0.214310627
ENSG00000267244	100288123	LOC100288123	uncharacterized LOC100288123	2.553234688	5.382293955	-2.108029465	0.214310627
ENSG00000254665	---	---	---	3.521539161	7.081274496	-2.010846443	0.214400499
ENSG00000229251	---	---	---	47.80631877	60.33404869	-1.262051759	0.214827148
ENSG00000233316	259234	DSCR10	Down syndrome critical region 10	5.054154708	2.485502163	2.033454158	0.214854636
ENSG00000183161	2188	FANCF	FA complementation group F	472.6723787	511.1780257	-1.081463713	0.215170823
ENSG00000149489	6094	ROM1	retinal outer segment membrane protein 1	53.07209272	65.31172077	-1.230622676	0.215170823
ENSG00000231650	---	---	---	19.52840059	12.86295191	1.51818966	0.215247999
ENSG00000100242	25777	SUN2	Sad1 and UNC84 domain containing 2	1418.808738	1497.859212	-1.055716089	0.215247999
ENSG00000121388	---	---	---	11.84551297	6.762962964	1.751527109	0.21525604
ENSG00000268030	---	---	---	12.17900998	6.462969192	1.884429527	0.215665059
ENSG00000269939	---	---	---	11.4295456	7.075823703	1.615295418	0.215772364
ENSG00000216775	730101	LOC730101	uncharacterized LOC730101	393.6419592	425.7550772	-1.08157951	0.216123476
ENSG00000073146	54456	MOV10L1	Mov10 like RISC complex RNA helicase 1	0.299853334	0.84125805	-2.8055651	0.216177525
ENSG00000228232	---	---	---	90.62026607	106.6456217	-1.176840748	0.216197764
ENSG00000160469	84446	BRSK1	BR serine/threonine kinase 1	68.55056931	55.16728991	1.242594469	0.216356154
ENSG00000153207	25909	AHCTF1	AT-hook containing transcription factor 1	5211.05435	5449.294427	-1.04571821	0.216692196
ENSG00000020577	23034	SAMD4A	sterile alpha motif domain containing 4A	165.9184902	188.0213789	-1.133215344	0.216758446
ENSG00000102924	869	CBLN1	cerebellin 1 precursor	0.897706966	0.311804904	2.879066217	0.216791961
ENSG00000143942	494143	CHAC2	ChaC glutathione specific gamma-glutamylcyclotransferase 2	497.5255111	457.9463129	1.086427594	0.216980412
ENSG00000245293	101929595	CYP2U1-AS1	CYP2U1 and SGMS2 antisense RNA 1	6.169954384	3.160298871	1.952332559	0.217285815
ENSG00000199846	106481955	RNU1-72P	RNA, U1 small nuclear 72, pseudogene	1.645812858	4.017508143	-2.441047974	0.217444683
ENSG00000237857	---	---	---	23.85807684	32.23808603	-1.35124412	0.217444683
ENSG00000204882	2843	GPR20	G protein-coupled receptor 20	0.904250545	0.313147429	2.887619257	0.217730216
ENSG00000205436	91828	EXOC3L4	exocyst complex component 3 like 4	15.74027887	23.19902503	-1.47386366	0.217776361
ENSG00000198876	25853	DCAF12	DDB1 and CUL4 associated factor 12	2710.852089	2845.668376	-1.049732071	0.217780789
ENSG00000187210	2650	GCNT1	glucosaminyl (N-acetyl) transferase 1	9.883932643	5.074482869	1.947771408	0.217811875
ENSG00000137393	255488	RNF144B	ring finger protein 144B	1.709593733	0.585308486	2.920842211	0.217893612
ENSG00000163482	27148	STK36	serine/threonine kinase 36	133.4420702	115.9412209	1.150945878	0.218235487
ENSG00000229994	643343	RPL5P4	ribosomal protein L5 pseudogene 4	21.80353258	14.77720501	1.475484204	0.218339346
ENSG00000272182	---	---	---	3.708436738	7.52556795	-2.029310052	0.218393492
ENSG00000126012	8242	KDM5C	lysine demethylase 5C	6193.439126	5929.461494	1.044519664	0.218694789
ENSG00000227630	100506810	LINC01132	long intergenic non-protein coding RNA 1132	44.62719127	33.66760997	1.325522997	0.218702722
ENSG00000267059	---	---	---	4.637760785	1.925075269	2.409132183	0.218806574
ENSG00000260892	---	---	---	3.24191933	6.701168752	-2.067037477	0.219378889
ENSG00000142675	10256	CNKSR1	connector enhancer of kinase suppressor of Ras 1	11.76623566	18.1983296	-1.546656903	0.219387261
ENSG00000111981	80329	ULBP1	UL16 binding protein 1	107.3254082	89.33508324	1.20138029	0.219387261
ENSG00000186001	84859	LRCH3	leucine rich repeats and calponin homology domain containing 3	984.2210525	1043.204787	-1.059929357	0.219499616
ENSG00000159176	1465	CSRP1	cysteine and glycine rich protein 1	639.6773418	684.7563625	-1.070471498	0.219788092
ENSG00000170291	23587	ELP5	elongator acetyltransferase complex subunit 5	967.9646296	1025.508655	-1.05944848	0.219788092
ENSG00000203616	---	---	---	9.270536922	5.617238333	1.650372723	0.219944321
ENSG00000261167	---	---	---	86.34105607	70.98477772	1.216331992	0.21995951
ENSG00000241135	---	---	---	4.153027722	1.672025864	2.483829832	0.220188441
ENSG00000213186	286827	TRIM59	tripartite motif containing 59	899.1167891	843.2763026	1.066218494	0.220188441
ENSG00000239696	---	---	---	4.229131905	1.549353453	2.729610791	0.220188441
ENSG00000167395	9726	ZNF646	zinc finger protein 646	1535.912175	1456.78544	1.054315984	0.220325702
ENSG00000228205	440991	RPS3P3	ribosomal protein S3 pseudogene 3	21.20140601	14.62110903	1.450054572	0.220325702
ENSG00000203711	100130967	LINC02901	long intergenic non-protein coding RNA 2901	31.72546599	23.76360516	1.335044316	0.220378187
ENSG00000186141	10623	POLR3C	RNA polymerase III subunit C	1479.740338	1402.460445	1.055103082	0.220527157
ENSG00000112406	51696	HECA	hdc homolog, cell cycle regulator	98.0271659	81.27110296	1.206174917	0.220527157
ENSG00000075415	5250	SLC25A3	solute carrier family 25 member 3	17623.47362	16903.59637	1.042587224	0.220633393
ENSG00000225892	---	---	---	51.13371177	39.45744876	1.295920374	0.22065518
ENSG00000270533	---	---	---	18.16205141	25.4532836	-1.40145422	0.220961772
ENSG00000206603	109616964	SNORA22B	small nucleolar RNA, H/ACA box 22B	2.876841948	1.027155308	2.800785749	0.221251132
ENSG00000267058	100505715	LOC100505715	uncharacterized LOC100505715	2.198298229	4.384664292	-1.99457209	0.221352584
ENSG00000145623	9180	OSMR	oncostatin M receptor	2.511904522	5.128662694	-2.041742689	0.221597532
ENSG00000233264	---	---	---	4.881067948	10.0599232	-2.061008637	0.221699958
ENSG00000204377	---	---	---	18.93567622	27.41458202	-1.447774122	0.221924708
ENSG00000108592	117246	FTSJ3	FtsJ RNA 2'-O-methyltransferase 3	3419.334053	3260.847473	1.04860288	0.221953908
ENSG00000163126	200539	ANKRD23	ankyrin repeat domain 23	12.66096193	7.661937221	1.652449187	0.22211901
ENSG00000230311	---	---	---	149.3086431	131.0554589	1.139278321	0.222435179
ENSG00000224114	100271063	RPS14P1	ribosomal protein S14 pseudogene 1	13.42284741	8.204622114	1.636010437	0.222612937
ENSG00000197405	728	C5AR1	complement C5a receptor 1	9.523733053	5.583859451	1.705582516	0.222662437
ENSG00000005471	5244	ABCB4	ATP binding cassette subfamily B member 4	8.139130772	3.573280467	2.277775519	0.222662437
ENSG00000253200	---	---	---	61.17956222	49.17788462	1.244046235	0.222662437
ENSG00000234981	100271037	RPL7AP20	ribosomal protein L7a pseudogene 20	2.264282544	0.855127614	2.647888465	0.222686927
ENSG00000187688	51393	TRPV2	transient receptor potential cation channel subfamily V member 2	1298.176784	1369.206981	-1.05471535	0.222686927
ENSG00000139990	8816	DCAF5	DDB1 and CUL4 associated factor 5	1018.494864	1078.154206	-1.058575987	0.222690781
ENSG00000227232	---	---	---	286.5203288	314.4064413	-1.09732682	0.222874037
ENSG00000188032	646457	C19orf67	chromosome 19 open reading frame 67	12.22827626	6.458696369	1.893304091	0.222891227
ENSG00000047578	23247	KATNIP	katanin interacting protein	337.7730629	305.3541528	1.10616823	0.223081975
ENSG00000177875	387856	CCDC184	coiled-coil domain containing 184	0.900169083	0.314690711	2.860488257	0.22350858
ENSG00000112837	9096	TBX18	T-box transcription factor 18	594.5591866	636.0232768	-1.069739214	0.223511176
ENSG00000119523	85365	ALG2	ALG2 alpha-1,3/1,6-mannosyltransferase	703.7503371	658.7569304	1.068300468	0.223511176
ENSG00000256771	56242	ZNF253	zinc finger protein 253	404.7633076	369.919337	1.094193429	0.223594764
ENSG00000240890	100130550	LOC100130550	g2/M phase-specific E3 ubiquitin-protein ligase-like	5.117562964	1.997694598	2.561734395	0.223631638
ENSG00000125703	84938	ATG4C	autophagy related 4C cysteine peptidase	713.7022724	668.561585	1.067519116	0.223637502
ENSG00000009844	51534	VTA1	vesicle trafficking 1	3003.414159	2866.704703	1.047688712	0.224024683
ENSG00000226609	---	---	---	2.281554011	0.874552746	2.608823792	0.224024683
ENSG00000170430	4255	MGMT	O-6-methylguanine-DNA methyltransferase	0.998388975	2.294243209	-2.297945256	0.224266922
ENSG00000236992	85824	RPL12P12	ribosomal protein L12 pseudogene 12	18.92316866	12.76214554	1.482757629	0.22430543
ENSG00000225353	---	---	---	1.36579018	3.17355185	-2.323601309	0.224428646
ENSG00000124216	6615	SNAI1	snail family transcriptional repressor 1	305.3949777	276.9741962	1.102611658	0.224525868
ENSG00000256436	259290	TAS2R31	taste 2 receptor member 31	2.191375025	0.897540284	2.441533896	0.224528889
ENSG00000205771	440278	CATSPER2P1	cation channel sperm associated 2 pseudogene 1	23.45208315	15.78650889	1.485577547	0.224528889
ENSG00000091831	2099	ESR1	estrogen receptor 1	1.177555528	3.391831484	-2.880400459	0.224753053
ENSG00000203279	---	---	---	12.64779135	18.89502531	-1.493938727	0.224788389
ENSG00000110076	9379	NRXN2	neurexin 2	2.323670617	5.289726145	-2.276452655	0.224862147
ENSG00000093183	9117	SEC22C	SEC22 homolog C, vesicle trafficking protein	1819.735813	1729.063689	1.052440014	0.224862147
ENSG00000164855	202915	TMEM184A	transmembrane protein 184A	0.611639663	1.62103249	-2.650306363	0.224868833
ENSG00000104833	10382	TUBB4A	tubulin beta 4A class IVa	89.93456542	75.47770658	1.191538131	0.224917018
ENSG00000225278	---	---	---	5.961478114	3.014174778	1.977814345	0.225105384
ENSG00000266075	106481079	RN7SL574P	RNA, 7SL, cytoplasmic 574, pseudogene	12.85622769	7.416458874	1.733472525	0.225153996
ENSG00000273027	---	---	---	1.947326462	4.711060813	-2.419245517	0.22533476
ENSG00000168036	1499	CTNNB1	catenin beta 1	7507.510671	7190.482654	1.04408995	0.225693948
ENSG00000161647	4356	MPP3	MAGUK p55 scaffold protein 3	52.04654886	41.10847607	1.266078284	0.225839459
ENSG00000155016	113612	CYP2U1	cytochrome P450 family 2 subfamily U member 1	1.936103352	4.509750639	-2.329292305	0.226028331
ENSG00000100276	10633	RASL10A	RAS like family 10 member A	0.584964207	1.668884298	-2.852968228	0.226030395
ENSG00000104299	55756	INTS9	integrator complex subunit 9	1444.702462	1524.789153	-1.05543473	0.226077972
ENSG00000213067	---	---	---	7.866480734	3.497943956	2.248887013	0.226279679
ENSG00000161405	22806	IKZF3	IKAROS family zinc finger 3	18.62708912	25.6815343	-1.378719677	0.22635903
ENSG00000008300	1951	CELSR3	cadherin EGF LAG seven-pass G-type receptor 3	114.3487475	97.66415231	1.17083643	0.226399983
ENSG00000154864	63895	PIEZO2	piezo type mechanosensitive ion channel component 2	10.93859633	6.338691017	1.725686944	0.226730734
ENSG00000099251	158160	HSD17B7P2	hydroxysteroid 17-beta dehydrogenase 7 pseudogene 2	0.809580863	2.245798114	-2.774025693	0.226821297
ENSG00000121988	84083	ZRANB3	zinc finger RANBP2-type containing 3	565.7155522	527.2764228	1.072901286	0.226859224
ENSG00000130711	59335	PRDM12	PR/SET domain 12	1.224283641	3.305860964	-2.700241067	0.227087765
ENSG00000166922	6447	SCG5	secretogranin V	6.6170583	3.291619239	2.010274525	0.227094167
ENSG00000260841	---	---	---	12.79702015	19.28519703	-1.50700685	0.227116527
ENSG00000077254	23032	USP33	ubiquitin specific peptidase 33	2311.823546	2198.945116	1.051332991	0.227136405
ENSG00000167978	23524	SRRM2	serine/arginine repetitive matrix 2	19880.71911	19025.28906	1.044962788	0.227150237
ENSG00000213213	84960	CCDC183	coiled-coil domain containing 183	4.907213445	2.605309832	1.883543134	0.227158492
ENSG00000226976	---	---	---	211.6035095	190.2821105	1.112051516	0.227176878
ENSG00000198001	51135	IRAK4	interleukin 1 receptor associated kinase 4	502.4163815	540.1152097	-1.07503503	0.227183884
ENSG00000180015	---	---	---	46.33202359	58.13084381	-1.254657995	0.227339523
ENSG00000025434	10062	NR1H3	nuclear receptor subfamily 1 group H member 3	183.9585151	163.8720039	1.122574392	0.227349789
ENSG00000200792	677846	SNORA80A	small nucleolar RNA, H/ACA box 80A	1.976847609	4.77624	-2.41608912	0.227548149
ENSG00000125814	63908	NAPB	NSF attachment protein beta	111.0085918	128.5526693	-1.15804252	0.227697822
ENSG00000233483	124904011	LOC124904011	EF-hand calcium-binding domain-containing protein 3-like	8.974971344	3.878123675	2.314256093	0.22781629
ENSG00000220685	442155	LOC442155	transcription factor B2, mitochondrial pseudogene	6.512777801	10.40751221	-1.598014324	0.227824649
ENSG00000233045	---	---	---	8.112384536	13.33575216	-1.643875744	0.227855663
ENSG00000122484	79871	RPAP2	RNA polymerase II associated protein 2	712.5812174	665.380879	1.070937323	0.227949873
ENSG00000231205	---	---	---	10.62592868	17.24582744	-1.622994842	0.228269659
ENSG00000231006	100130892	RPL7P32	ribosomal protein L7 pseudogene 32	37.44818424	27.85891662	1.344208203	0.228269659
ENSG00000272444	---	---	---	2.99992076	6.751151236	-2.250443187	0.228297179
ENSG00000187193	4501	MT1X	metallothionein 1X	32.82346716	24.58467287	1.335119134	0.228301462
ENSG00000154265	23461	ABCA5	ATP binding cassette subfamily A member 5	26.90411048	35.41185481	-1.316224702	0.22875247
ENSG00000148219	23245	ASTN2	astrotactin 2	53.46649061	65.01934247	-1.216076494	0.229163504
ENSG00000181826	768211	RELL1	RELT like 1	15.57735451	21.89338039	-1.405462036	0.229179012
ENSG00000259096	---	---	---	8.42442802	14.0732671	-1.670530873	0.229419106
ENSG00000185615	64714	PDIA2	protein disulfide isomerase family A member 2	3.325365874	1.149427458	2.893062848	0.22953211
ENSG00000273137	---	---	---	6.380307834	2.542313633	2.509646234	0.22953211
ENSG00000180448	23526	ARHGAP45	Rho GTPase activating protein 45	487.8650203	451.9031364	1.079578744	0.229957463
ENSG00000268686	101928295	LOC101928295	uncharacterized LOC101928295	4.742958862	8.877540156	-1.871730372	0.229957463
ENSG00000169131	6940	ZNF354A	zinc finger protein 354A	67.5608632	54.41548406	1.241574239	0.230030677
ENSG00000230665	---	---	---	2.233240557	0.896613699	2.490749985	0.230273933
ENSG00000004838	51364	ZMYND10	zinc finger MYND-type containing 10	4.720027527	8.64006491	-1.830511551	0.230297411
ENSG00000134001	1965	EIF2S1	eukaryotic translation initiation factor 2 subunit alpha	6260.402652	6534.787433	-1.043828615	0.230317309
ENSG00000069712	---	---	---	26.18250333	18.63334501	1.405142411	0.230532468
ENSG00000176533	2788	GNG7	G protein subunit gamma 7	14.1051267	9.068828128	1.555341716	0.230609535
ENSG00000250917	---	---	---	3.937292404	1.831495289	2.149769332	0.230748937
ENSG00000257954	---	---	---	16.48727741	9.307282773	1.771438325	0.230756468
ENSG00000151338	145282	MIPOL1	mirror-image polydactyly 1	311.2101509	340.0442044	-1.092651391	0.230756468
ENSG00000213285	729764	RPL23AP45	ribosomal protein L23a pseudogene 45	6.090359898	3.246758319	1.875827918	0.230856484
ENSG00000205041	---	---	---	8.676252324	13.91469294	-1.603767666	0.230922761
ENSG00000273190	---	---	---	7.176289169	11.47718738	-1.599320639	0.230922761
ENSG00000268584	---	---	---	27.94973256	19.34685216	1.44466564	0.231425494
ENSG00000181085	225689	MAPK15	mitogen-activated protein kinase 15	9.963007935	6.242115424	1.596094795	0.23148058
ENSG00000258759	---	---	---	23.47416821	32.50023665	-1.384510683	0.231526177
ENSG00000234801	---	---	---	19.18022804	12.64150656	1.517242265	0.231591282
ENSG00000253738	100506365	OTUD6B-AS1	OTUD6B antisense RNA 1 (head to head)	706.2126246	661.6354403	1.067374239	0.231821601
ENSG00000242732	340526	RTL5	retrotransposon Gag like 5	7.723857015	4.079542623	1.893314454	0.232030757
ENSG00000123810	80776	B9D2	B9 domain containing 2	118.4259443	102.2841855	1.15781285	0.23206012
ENSG00000225603	---	---	---	1.6110442	3.43472779	-2.131988552	0.232543443
ENSG00000162654	115361	GBP4	guanylate binding protein 4	4.662256249	2.347481055	1.986067678	0.232600356
ENSG00000254708	---	---	---	8.634430467	4.923255942	1.753804915	0.232611052
ENSG00000235568	150372	NFAM1	NFAT activating protein with ITAM motif 1	1.296597345	0.479175315	2.705893449	0.232611052
ENSG00000183486	4600	MX2	MX dynamin like GTPase 2	4.897448301	2.176514309	2.250133748	0.232734592
ENSG00000249356	---	---	---	2.051245762	4.763226692	-2.322114093	0.23274912
ENSG00000006837	51265	CDKL3	cyclin dependent kinase like 3	22.97611681	16.20595238	1.417757887	0.232783568
ENSG00000233101	404266	HOXB-AS3	HOXB cluster antisense RNA 3	4.548844686	2.45053661	1.856264733	0.232845886
ENSG00000111647	23074	BLTP3B	bridge-like lipid transfer protein family member 3B	1096.502054	1034.438522	1.059997313	0.232866545
ENSG00000256143	---	---	---	2.268455949	4.492786856	-1.980548425	0.232866545
ENSG00000250697	---	---	---	3.267710815	1.198243585	2.727083922	0.232866545
ENSG00000250321	---	---	---	15.90535359	10.20303924	1.558883899	0.232958581
ENSG00000264063	---	---	---	1.45320508	2.740410312	-1.885769841	0.23305209
ENSG00000162910	128308	MRPL55	mitochondrial ribosomal protein L55	1209.64156	1145.076927	1.056384537	0.233110252
ENSG00000114904	6787	NEK4	NIMA related kinase 4	682.8527691	730.1079779	-1.069202632	0.233117705
ENSG00000123485	55355	HJURP	Holliday junction recognition protein	1245.10091	1313.200025	-1.054693651	0.233171952
ENSG00000101442	79913	ACTR5	actin related protein 5	395.1538078	363.1453524	1.088142269	0.233171952
ENSG00000224817	---	---	---	4.279051009	8.106620679	-1.894490311	0.233260778
ENSG00000120370	92344	GORAB	golgin, RAB6 interacting	155.1387222	135.3747375	1.14599463	0.233305707
ENSG00000105538	54922	RASIP1	Ras interacting protein 1	146.4393561	127.8557395	1.145348317	0.23349092
ENSG00000232112	51372	TMA7	translation machinery associated 7 homolog	2539.237971	2415.650693	1.051161072	0.23349092
ENSG00000260404	---	---	---	126.8488242	109.2752849	1.160818975	0.23349092
ENSG00000197463	---	---	---	0.837756261	0.326630915	2.564840693	0.233599134
ENSG00000157017	51738	GHRL	ghrelin and obestatin prepropeptide	2.22179233	0.775029772	2.866718687	0.23370178
ENSG00000177453	167359	NIM1K	NIM1 serine/threonine protein kinase	12.31497234	6.547510766	1.880863244	0.233714529
ENSG00000204228	7923	HSD17B8	hydroxysteroid 17-beta dehydrogenase 8	281.2157563	309.4875277	-1.100534094	0.233764557
ENSG00000006740	9912	ARHGAP44	Rho GTPase activating protein 44	3.565456381	6.400555071	-1.795157306	0.233844135
ENSG00000108439	55163	PNPO	pyridoxamine 5'-phosphate oxidase	1125.899223	1064.113511	1.058063084	0.233886655
ENSG00000272858	---	---	---	1.571297851	0.681528386	2.305550117	0.234022681
ENSG00000124787	10799	RPP40	ribonuclease P/MRP subunit p40	662.6375319	619.7806216	1.069148516	0.234223495
ENSG00000102760	28984	RGCC	regulator of cell cycle	97.43954451	81.95100357	1.188997575	0.234411904
ENSG00000127452	54850	FBXL12	F-box and leucine rich repeat protein 12	691.857367	647.8783089	1.067881665	0.234411904
ENSG00000147654	9166	EBAG9	estrogen receptor binding site associated antigen 9	935.2265679	991.8299766	-1.060523739	0.234516763
ENSG00000250461	---	---	---	46.71017681	59.16133124	-1.266561921	0.234555908
ENSG00000268896	---	---	---	1.661889143	0.622919489	2.667903594	0.23457372
ENSG00000089177	55614	KIF16B	kinesin family member 16B	481.3345738	517.114	-1.074333796	0.234593694
ENSG00000164241	401207	C5orf63	chromosome 5 open reading frame 63	82.8431939	68.47685525	1.209798458	0.234782676
ENSG00000231113	---	---	---	21.10723215	30.60904348	-1.450168514	0.234819012
ENSG00000124802	9521	EEF1E1	eukaryotic translation elongation factor 1 epsilon 1	925.9889135	985.2989842	-1.064050519	0.234898959
ENSG00000242252	632	BGLAP	bone gamma-carboxyglutamate protein	1.751194235	3.887359748	-2.219833569	0.234971236
ENSG00000271043	---	---	---	30.61481338	23.35660721	1.310756015	0.234971236
ENSG00000173930	353189	SLCO4C1	solute carrier organic anion transporter family member 4C1	13.31708681	20.12527254	-1.511236866	0.235003762
ENSG00000241975	---	---	---	4.130971328	1.702789999	2.426001639	0.23513322
ENSG00000269815	---	---	---	2.238773158	0.894193485	2.503678674	0.23513322
ENSG00000239998	11027	LILRA2	leukocyte immunoglobulin like receptor A2	1.424632075	3.17687767	-2.229963599	0.235191547
ENSG00000250606	---	---	---	3.385560291	1.349750826	2.508285401	0.235191547
ENSG00000158163	199221	DZIP1L	DAZ interacting zinc finger protein 1 like	3.965867023	6.919511103	-1.744766293	0.235670091
ENSG00000177340	79857	FLJ13224	uncharacterized LOC79857	0.455688128	1.30775439	-2.869845207	0.235888351
ENSG00000125826	10616	RBCK1	RANBP2-type and C3HC4-type zinc finger containing 1	842.0796919	793.3094533	1.061476941	0.236073756
ENSG00000005020	8935	SKAP2	src kinase associated phosphoprotein 2	648.1240308	606.5889743	1.068473148	0.236260256
ENSG00000120055	79946	C10orf95	chromosome 10 open reading frame 95	1.743975349	3.730987797	-2.139358104	0.236265694
ENSG00000250764	---	---	---	2.515973679	0.97944993	2.568761918	0.23645606
ENSG00000108559	4927	NUP88	nucleoporin 88	2257.425131	2153.613924	1.048203257	0.236486947
ENSG00000134588	83844	USP26	ubiquitin specific peptidase 26	2.031797467	4.599412954	-2.263716256	0.236486947
ENSG00000230568	170548	SF3A3P1	splicing factor 3a, subunit 3 pseudogene 1	35.14733583	45.62399845	-1.298078428	0.236489108
ENSG00000105708	7561	ZNF14	zinc finger protein 14	208.7407143	186.8045898	1.117428188	0.236927457
ENSG00000217060	100421093	LOC100421093	karyopherin subunit alpha 3 pseudogene	0.963529439	2.319079182	-2.406858669	0.237132169
ENSG00000221843	84226	C2orf16	chromosome 2 open reading frame 16	4.635604668	1.877405613	2.46915458	0.237203221
ENSG00000181982	91050	CCDC149	coiled-coil domain containing 149	7.31801293	3.696787318	1.97956017	0.237353991
ENSG00000242083	728315	RPL7AP31	ribosomal protein L7a pseudogene 31	24.08532997	17.81786623	1.351751644	0.237470224
ENSG00000223799	---	---	---	6.423050181	2.876226006	2.233152112	0.23787085
ENSG00000150401	55208	DCUN1D2	defective in cullin neddylation 1 domain containing 2	164.7322014	186.7056946	-1.13338918	0.237877254
ENSG00000133636	4922	NTS	neurotensin	1.364063711	3.194162934	-2.341652305	0.23790677
ENSG00000227908	441072	IL6ST-DT	IL6ST divergent transcript	6.360043895	3.295605937	1.929855698	0.237923118
ENSG00000224834	---	---	---	3.474684618	6.721605432	-1.93445051	0.23804167
ENSG00000128886	80237	ELL3	elongation factor for RNA polymerase II 3	10.66544644	6.727836374	1.585271378	0.238088472
ENSG00000140832	91862	MARVELD3	MARVEL domain containing 3	2.946961993	1.183001181	2.491089645	0.238267377
ENSG00000107438	9124	PDLIM1	PDZ and LIM domain 1	2742.470104	2869.39165	-1.046280011	0.238367878
ENSG00000259764	105371027	PCSK6-AS1	PCSK6 antisense RNA 1	8.95383039	4.95350387	1.807575127	0.238445373
ENSG00000243789	100137047	JMJD7	jumonji domain containing 7	3.210619496	5.759092843	-1.793763743	0.238650164
ENSG00000106591	64983	MRPL32	mitochondrial ribosomal protein L32	1384.488868	1456.400077	-1.051940619	0.238734784
ENSG00000223839	100133036	FAM95B1	family with sequence similarity 95 member B1	7.088182722	3.235815873	2.190539573	0.238996558
ENSG00000197798	79607	FAM118B	family with sequence similarity 118 member B	638.3207013	597.1158131	1.069006526	0.239169592
ENSG00000180953	400410	ST20	suppressor of tumorigenicity 20	24.38994218	33.53679579	-1.375025637	0.239169592
ENSG00000135407	10677	AVIL	advillin	6.149344413	3.054828637	2.012991609	0.239253134
ENSG00000116096	6697	SPR	sepiapterin reductase	727.440087	675.5643243	1.076788784	0.239352082
ENSG00000256116	---	---	---	22.10517173	13.48958814	1.638683962	0.239552488
ENSG00000172262	7690	ZNF131	zinc finger protein 131	1565.265877	1487.870939	1.052017239	0.239552488
ENSG00000258388	100532746	PPT2-EGFL8	PPT2-EGFL8 readthrough (NMD candidate)	9.651017727	5.49374968	1.756726879	0.239564221
ENSG00000117118	6390	SDHB	succinate dehydrogenase complex iron sulfur subunit B	4624.299845	4834.079356	-1.0453646	0.239609189
ENSG00000160326	11182	SLC2A6	solute carrier family 2 member 6	1.562913352	0.686739144	2.27584719	0.239626864
ENSG00000078177	55728	N4BP2	NEDD4 binding protein 2	977.968271	1048.186614	-1.071800226	0.239791474
ENSG00000186026	342909	ZNF284	zinc finger protein 284	4.908353481	2.148798	2.284232152	0.239902689
ENSG00000224959	---	---	---	0.934634285	2.108135261	-2.255572362	0.239902689
ENSG00000249868	---	---	---	91.50429879	77.45537888	1.181380817	0.239902689
ENSG00000224106	---	---	---	1.325062762	3.224609668	-2.433552403	0.239961542
ENSG00000248103	---	---	---	84.85740565	99.50131008	-1.17257073	0.239988693
ENSG00000085760	4528	MTIF2	mitochondrial translational initiation factor 2	4005.131743	4189.74631	-1.046094506	0.240002185
ENSG00000198795	25925	ZNF521	zinc finger protein 521	18.46652774	26.27394631	-1.42278758	0.24009119
ENSG00000010256	7384	UQCRC1	ubiquinol-cytochrome c reductase core protein 1	5679.968122	5941.028641	-1.045961617	0.240450643
ENSG00000139437	84260	TCHP	trichoplein keratin filament binding	1083.75578	1144.114671	-1.055694181	0.240652299
ENSG00000217684	100271253	RPS3AP24	RPS3A pseudogene 24	1.52514588	3.003878447	-1.969567952	0.240682289
ENSG00000136758	10730	YME1L1	YME1 like 1 ATPase	8478.564882	8137.114162	1.04196214	0.240704628
ENSG00000141298	85464	SSH2	slingshot protein phosphatase 2	454.3593442	419.645594	1.082721589	0.240704628
ENSG00000237788	100421569	LOC100421569	glyoxylate reductase 1 homolog (Arabidopsis) pseudogene	3.224491075	1.369394387	2.354684016	0.240716211
ENSG00000141456	27043	PELP1	proline, glutamate and leucine rich protein 1	3478.840338	3316.250577	1.049028189	0.240718191
ENSG00000198056	5557	PRIM1	DNA primase subunit 1	2391.382061	2518.692566	-1.053237209	0.240815466
ENSG00000250444	402226	CCT5P1	chaperonin containing TCP1 subunit 5 pseudogene 1	24.03934428	32.72378141	-1.361259319	0.240951471
ENSG00000264558	---	---	---	2.597935093	5.320022168	-2.047788716	0.241114179
ENSG00000186777	654254	ZNF732	zinc finger protein 732	6.846821274	3.649241649	1.876231264	0.241114179
ENSG00000077684	79960	JADE1	jade family PHD finger 1	2161.543069	2063.082166	1.047725149	0.241114179
ENSG00000217646	10340	H2BC16P	H2B clustered histone 16, pseudogene	0.314907385	0.843470916	-2.67847296	0.241116068
ENSG00000168679	9122	SLC16A4	solute carrier family 16 member 4	4.914372946	2.537625093	1.936603227	0.241119648
ENSG00000147316	79648	MCPH1	microcephalin 1	1267.62303	1335.48138	-1.053531964	0.241286279
ENSG00000270580	105369154	PKD1P6-NPIPP1	PKD1P6-NPIPP1 readthrough	3.205230847	5.779185448	-1.803048119	0.241408559
ENSG00000170579	9229	DLGAP1	DLG associated protein 1	2.766095009	5.491453334	-1.985272854	0.241425943
ENSG00000189064	26749	GAGE2E	G antigen 2E	0.30846658	0.781834413	-2.534583854	0.241553424
ENSG00000177363	221091	LRRN4CL	LRRN4 C-terminal like	1.294207907	3.27893886	-2.533548778	0.241623831
ENSG00000144130	284958	NT5DC4	5'-nucleotidase domain containing 4	20.90869339	14.49237553	1.442737483	0.241623831
ENSG00000234819	---	---	---	1.264081919	3.413966443	-2.700747785	0.241769192
ENSG00000214954	100130742	LRRC69	leucine rich repeat containing 69	42.38865087	33.05850938	1.282231161	0.241773776
ENSG00000159640	1636	ACE	angiotensin I converting enzyme	13.04681229	20.86005812	-1.598862438	0.241879623
ENSG00000213542	644236	RPL7AP43	ribosomal protein L7a pseudogene 43	7.383337304	4.155909315	1.776587684	0.24209082
ENSG00000272960	---	---	---	23.74030924	15.73132546	1.509110552	0.24209082
ENSG00000230572	---	---	---	2.343788031	1.037234556	2.259650931	0.242116228
ENSG00000236081	101927125	ELFN1-AS1	ELFN1 antisense RNA 1	117.1919447	101.2220259	1.157771183	0.242270906
ENSG00000112624	23506	BICRAL	BICRA like chromatin remodeling complex associated protein	779.7806062	828.2675828	-1.06218028	0.242280841
ENSG00000143469	255928	SYT14	synaptotagmin 14	5.916827516	2.390491986	2.475150534	0.242283065
ENSG00000254389	78998	RHPN1-AS1	RHPN1 antisense RNA 1 (head to head)	26.19330401	34.52945351	-1.318254982	0.242325218
ENSG00000228125	---	---	---	1.576971099	0.67267468	2.344329505	0.242459145
ENSG00000160410	92799	SHKBP1	SH3KBP1 binding protein 1	1467.402282	1391.266093	1.054724391	0.242487944
ENSG00000267327	107985164	LOC107985164	uncharacterized LOC107985164	45.71997121	34.99782133	1.30636621	0.242612113
ENSG00000164330	1879	EBF1	EBF transcription factor 1	9.396159062	4.839623929	1.941506034	0.242646493
ENSG00000143416	8991	SELENBP1	selenium binding protein 1	690.6951745	645.107092	1.070667464	0.242749545
ENSG00000232794	---	---	---	1.31085284	3.090175894	-2.357378189	0.242752891
ENSG00000173511	7423	VEGFB	vascular endothelial growth factor B	998.3938638	1055.420468	-1.057118344	0.2427658
ENSG00000102100	7355	SLC35A2	solute carrier family 35 member A2	967.748408	910.684768	1.062660145	0.242845599
ENSG00000104412	9694	EMC2	ER membrane protein complex subunit 2	662.3988132	616.698703	1.074104437	0.242925808
ENSG00000230195	---	---	---	4.016551594	6.872662037	-1.711085212	0.242934352
ENSG00000182768	51335	NGRN	neugrin, neurite outgrowth associated	1103.704899	1180.135628	-1.069249243	0.242965482
ENSG00000089335	55900	ZNF302	zinc finger protein 302	4.227077314	7.806248503	-1.846724799	0.242966461
ENSG00000086506	3049	HBQ1	hemoglobin subunit theta 1	379.0067896	410.6142009	-1.08339537	0.243001954
ENSG00000222020	101928111	HDAC4-AS1	HDAC4 antisense RNA 1	11.99575833	7.327981513	1.636979885	0.243471621
ENSG00000259699	---	---	---	0.627975372	1.596923808	-2.542972033	0.243641742
ENSG00000153774	10428	CFDP1	craniofacial development protein 1	764.7746889	813.3670462	-1.063538135	0.243738078
ENSG00000181007	284406	ZFP82	ZFP82 zinc finger protein	120.4425156	137.4734688	-1.141403168	0.243804252
ENSG00000162600	115209	OMA1	OMA1 zinc metallopeptidase	542.240492	580.4735711	-1.070509451	0.24394827
ENSG00000268536	124904620	LOC124904620	uncharacterized LOC124904620	8.178303294	4.630388965	1.766223822	0.244018349
ENSG00000124557	696	BTN1A1	butyrophilin subfamily 1 member A1	4.512042579	2.122796677	2.125518015	0.244161979
ENSG00000235884	---	---	---	2.179090064	0.908162475	2.399449574	0.244348537
ENSG00000258128	---	---	---	1.639320561	0.644680033	2.542843699	0.244405563
ENSG00000172460	124221	PRSS30P	serine protease 30, pseudogene	1.61798582	4.049884899	-2.503041033	0.244451438
ENSG00000255487	---	---	---	4.069787759	1.731764109	2.350082057	0.244465182
ENSG00000138615	8483	CILP	cartilage intermediate layer protein	4.943496157	2.127452004	2.323669887	0.244588782
ENSG00000145014	93109	TMEM44	transmembrane protein 44	162.8604255	181.9754184	-1.117370398	0.244593379
ENSG00000184465	253769	WDR27	WD repeat domain 27	198.5047998	221.802865	-1.117367768	0.244833059
ENSG00000267419	7608	ZNF56P	zinc finger protein 56, pseudogene	9.763512278	5.117006877	1.908051428	0.24485082
ENSG00000100410	84844	PHF5A	PHD finger protein 5A	1352.607369	1422.742863	-1.051852071	0.244867766
ENSG00000213613	100271271	RPL11P3	ribosomal protein L11 pseudogene 3	4.857638318	2.34666557	2.070017297	0.244923008
ENSG00000176531	653583	PHLDB3	pleckstrin homology like domain family B member 3	168.5408482	149.492213	1.127422257	0.245421014
ENSG00000171148	10474	TADA3	transcriptional adaptor 3	4080.539184	4259.39336	-1.043831015	0.245447197
ENSG00000224321	---	---	---	16.80113871	11.12928109	1.509633783	0.245471451
ENSG00000235489	---	---	---	5.576544008	10.03012051	-1.798626622	0.245471451
ENSG00000212304	692057	SNORD12	small nucleolar RNA, C/D box 12	3.853551873	8.420849872	-2.185217729	0.245569019
ENSG00000108448	147166	TRIM16L	tripartite motif containing 16 like	35.63645165	45.18719335	-1.268004845	0.245607174
ENSG00000269926	---	---	---	1.754063958	3.881356792	-2.212779513	0.245638192
ENSG00000231086	---	---	---	7.260228638	3.53289842	2.055034641	0.245902884
ENSG00000224316	100420546	GTF2IP5	general transcription factor IIi pseudogene 5	4.733541583	9.504673534	-2.007941277	0.246117523
ENSG00000214837	731275	LINC01347	long intergenic non-protein coding RNA 1347	29.81238731	21.93819438	1.358926208	0.246226788
ENSG00000183598	653604	H3C13	H3 clustered histone 13	23.71170987	17.02133675	1.393058032	0.246347083
ENSG00000160282	10841	FTCD	formimidoyltransferase cyclodeaminase	21.6102926	14.64616843	1.475491197	0.246795407
ENSG00000130714	10585	POMT1	protein O-mannosyltransferase 1	690.2762198	736.738062	-1.067309058	0.246795407
ENSG00000113658	4090	SMAD5	SMAD family member 5	2046.778503	1947.369471	1.051047854	0.246851751
ENSG00000247240	440288	UBL7-DT	UBL7 divergent transcript	188.9262887	169.0850273	1.117344875	0.246875994
ENSG00000124126	57580	PREX1	phosphatidylinositol-3,4,5-trisphosphate dependent Rac exchange factor 1	323.0836525	352.1689781	-1.090024133	0.247020129
ENSG00000115947	5000	ORC4	origin recognition complex subunit 4	1426.726967	1500.319756	-1.05158155	0.24704357
ENSG00000104518	79792	GSDMD	gasdermin D	37.79327373	29.01023543	1.302756533	0.247059392
ENSG00000125779	80025	PANK2	pantothenate kinase 2	826.4781692	876.6956736	-1.060760836	0.247359726
ENSG00000229867	100874111	STEAP3-AS1	STEAP3 antisense RNA 1	0.886849897	2.202186351	-2.483155672	0.247425928
ENSG00000255967	---	---	---	7.582778214	12.87613994	-1.698076824	0.247649258
ENSG00000131094	10882	C1QL1	complement C1q like 1	0.955002442	2.289117419	-2.396975461	0.247649258
ENSG00000260896	100996425	ARLNC1	androgen receptor regulated long noncoding RNA 1	2.985148192	6.026157336	-2.018712958	0.247807042
ENSG00000204514	730051	ZNF814	zinc finger protein 814	26.67709206	19.49153946	1.368649824	0.247829884
ENSG00000261839	---	---	---	2.866392809	1.25499592	2.28398576	0.247879423
ENSG00000167851	11314	CD300A	CD300a molecule	2.615969933	5.777594912	-2.208586131	0.248052681
ENSG00000173928	126074	SWSAP1	SWIM-type zinc finger 7 associated protein 1	62.29652855	74.37802993	-1.193935387	0.248052681
ENSG00000174442	55055	ZWILCH	zwilch kinetochore protein	2670.548381	2791.365828	-1.045240688	0.24822584
ENSG00000135740	6553	SLC9A5	solute carrier family 9 member A5	19.47260041	27.05659177	-1.389469881	0.248301472
ENSG00000089199	1114	CHGB	chromogranin B	3.969485422	1.805736251	2.198264238	0.248519306
ENSG00000235191	100874085	NUCB1-AS1	NUCB1 antisense RNA 1	2.788358955	6.272605869	-2.249569001	0.248553852
ENSG00000226439	727997	RPS12P9	ribosomal protein S12 pseudogene 9	11.06784093	7.078981311	1.563479326	0.248612097
ENSG00000136243	11097	NUP42	nucleoporin 42	743.2916645	791.5193695	-1.064883958	0.248632834
ENSG00000197446	1572	CYP2F1	cytochrome P450 family 2 subfamily F member 1	5.350612963	2.786160691	1.920425114	0.248719328
ENSG00000186481	---	---	---	0.903845622	2.169307009	-2.400085764	0.248794179
ENSG00000132819	55544	RBM38	RNA binding motif protein 38	3172.456813	3313.152359	-1.044349082	0.248898669
ENSG00000176402	349149	GJC3	gap junction protein gamma 3	3.362238046	1.382578315	2.431860828	0.249010716
ENSG00000198416	---	---	---	3.978051672	1.655886309	2.402370049	0.24913834
ENSG00000253326	---	---	---	23.94051087	16.47576927	1.453073934	0.249327271
ENSG00000258925	---	---	---	24.97382594	34.2375742	-1.370938289	0.249331653
ENSG00000230593	---	---	---	7.918837564	4.59544078	1.723194345	0.249473237
ENSG00000265936	---	---	---	3.831090143	1.890793256	2.026181409	0.24949391
ENSG00000232759	100506178	STEAP1B-AS1	STEAP1B antisense RNA 1	35.94024576	44.8163528	-1.246968457	0.249494852
ENSG00000004777	115703	ARHGAP33	Rho GTPase activating protein 33	119.1953937	137.5266218	-1.153791414	0.249748795
ENSG00000272700	---	---	---	6.387863755	3.180533558	2.008425202	0.249953591
ENSG00000222043	---	---	---	9.521988152	5.436370607	1.751534036	0.250161432
ENSG00000254690	---	---	---	24.65268724	16.67056158	1.478815643	0.250165519
ENSG00000162878	91461	PKDCC	protein kinase domain containing, cytoplasmic	24.09742378	32.1844445	-1.3355969	0.250507478
ENSG00000166889	219988	PATL1	PAT1 homolog 1, processing body mRNA decay factor	1505.953554	1432.205213	1.051492859	0.250707848
ENSG00000187955	7373	COL14A1	collagen type XIV alpha 1 chain	30.54339279	39.86652403	-1.305242162	0.250707848
ENSG00000230956	---	---	---	0.598009539	1.645363611	-2.751400279	0.250798643
ENSG00000114790	26084	ARHGEF26	Rho guanine nucleotide exchange factor 26	9.969235532	5.94822242	1.676002481	0.250824103
ENSG00000212789	---	---	---	32.90822139	23.56822332	1.396296231	0.250842207
ENSG00000186510	1187	CLCNKA	chloride voltage-gated channel Ka	3.231494799	1.473983137	2.192355338	0.25097907
ENSG00000255435	101929089	TTC36-AS1	TTC36 and KMT2A antisense RNA 1	0.968161808	2.354413202	-2.431838546	0.25097907
ENSG00000175003	6580	SLC22A1	solute carrier family 22 member 1	4.662041956	2.092176964	2.228321044	0.25097907
ENSG00000137868	64220	STRA6	signaling receptor and transporter of retinol STRA6	4.198537578	7.623544795	-1.815761954	0.251017271
ENSG00000263766	112268184	KPNB1-DT	KPNB1 divergent transcript	7.808859395	4.934482168	1.582508383	0.251061106
ENSG00000236537	---	---	---	22.00732106	29.01668021	-1.318501245	0.251142209
ENSG00000188167	643853	TMPPE	transmembrane protein with metallophosphoesterase domain	126.3481354	144.0144624	-1.139822617	0.25117741
ENSG00000239797	389156	RPL21P39	ribosomal protein L21 pseudogene 39	4.462518994	1.965691334	2.270203321	0.25117741
ENSG00000166619	10904	BLCAP	BLCAP apoptosis inducing factor	791.24533	839.1198128	-1.060505233	0.25121715
ENSG00000272216	---	---	---	48.06538256	35.23435254	1.364162503	0.25125337
ENSG00000260572	---	---	---	3.817329413	1.897987585	2.011250992	0.251316061
ENSG00000266777	---	---	---	6.658121174	3.627025704	1.835697267	0.251738339
ENSG00000178623	2859	GPR35	G protein-coupled receptor 35	9.113970616	4.824119015	1.889250781	0.251738339
ENSG00000150938	51232	CRIM1	cysteine rich transmembrane BMP regulator 1	5.973145418	3.317503947	1.800493839	0.251804323
ENSG00000080947	114819	CROCCP3	CROCC pseudogene 3	22.38297799	15.75411097	1.420770619	0.251837966
ENSG00000136931	2516	NR5A1	nuclear receptor subfamily 5 group A member 1	0.942339107	2.090622145	-2.218545457	0.251837966
ENSG00000198718	23116	TOGARAM1	TOG array regulator of axonemal microtubules 1	125.5627297	109.4771667	1.146930757	0.252157334
ENSG00000258153	---	---	---	4.008296366	7.310605168	-1.823868422	0.252207573
ENSG00000125841	80023	NRSN2	neurensin 2	662.8565556	704.5095668	-1.06283865	0.252561898
ENSG00000112394	117247	SLC16A10	solute carrier family 16 member 10	1.009917986	2.337507679	-2.314551985	0.252561898
ENSG00000121671	1408	CRY2	cryptochrome circadian regulator 2	788.0325186	834.6950688	-1.059213991	0.252633733
ENSG00000181409	9625	AATK	apoptosis associated tyrosine kinase	4.409749009	1.697879348	2.597209875	0.252841314
ENSG00000259215	---	---	---	2.154542066	0.92475263	2.329857733	0.253359346
ENSG00000240477	---	---	---	18.52669333	12.68490253	1.460530996	0.253524515
ENSG00000234817	100507506	ECI2-DT	ECI2 divergent transcript	9.245635172	5.289637732	1.747876819	0.253613174
ENSG00000184752	55967	NDUFA12	NADH:ubiquinone oxidoreductase subunit A12	1740.604858	1833.4333	-1.05333114	0.253670605
ENSG00000161940	255877	BCL6B	BCL6B transcription repressor	221.7977942	244.2017186	-1.101010583	0.253670605
ENSG00000235225	653773	RPL31P17	ribosomal protein L31 pseudogene 17	3.183162009	1.265707211	2.514927608	0.253670605
ENSG00000213888	---	---	---	4.620089942	7.954868631	-1.721799517	0.253670605
ENSG00000151348	2132	EXT2	exostosin glycosyltransferase 2	1937.211131	2030.33007	-1.048068555	0.253795807
ENSG00000266053	101927275	NDUFV2-AS1	NDUFV2 antisense RNA 1	34.54327934	24.29914074	1.421584397	0.253927233
ENSG00000223723	---	---	---	7.003512812	12.14358925	-1.733928327	0.25432431
ENSG00000188987	---	---	---	20.64561488	14.01308354	1.473309912	0.254430144
ENSG00000118193	9928	KIF14	kinesin family member 14	2800.747883	2931.012427	-1.046510628	0.254485837
ENSG00000158008	2134	EXTL1	exostosin like glycosyltransferase 1	2.089893505	0.949827843	2.200286632	0.25452585
ENSG00000211591	100313837	MIR762	microRNA 762	0.894753118	2.18834715	-2.445755267	0.254640119
ENSG00000221944	200765	TIGD1	tigger transposable element derived 1	17.37380421	11.55580886	1.50346933	0.254925248
ENSG00000181619	64582	GPR135	G protein-coupled receptor 135	9.677995294	15.14131969	-1.564509925	0.255189634
ENSG00000259100	---	---	---	1.662616169	4.004246063	-2.408400772	0.255337873
ENSG00000256028	---	---	---	0.919006921	2.166951352	-2.357927129	0.255868068
ENSG00000116667	81563	C1orf21	chromosome 1 open reading frame 21	2.679834562	5.240890504	-1.955676883	0.256460261
ENSG00000131379	84077	C3orf20	chromosome 3 open reading frame 20	6.794585041	12.36748038	-1.820196569	0.256508332
ENSG00000196421	284739	C20orf204	chromosome 20 open reading frame 204	14.03113338	9.012790467	1.55680235	0.25650911
ENSG00000223356	---	---	---	3.232955542	1.227733901	2.633270563	0.256558603
ENSG00000197818	23315	SLC9A8	solute carrier family 9 member A8	528.6591545	491.215037	1.076227547	0.256696248
ENSG00000132423	51805	COQ3	coenzyme Q3, methyltransferase	743.9144135	701.1634384	1.060971484	0.257028307
ENSG00000157368	146433	IL34	interleukin 34	2.403568962	1.072912731	2.240227834	0.257102279
ENSG00000205794	344967	LOC344967	acyl-CoA thioesterase 7 pseudogene	3.17045281	1.521294097	2.084049899	0.257102279
ENSG00000145390	54532	USP53	ubiquitin specific peptidase 53	387.2736808	358.5649628	1.080065597	0.257102279
ENSG00000164347	84340	GFM2	GTP dependent ribosome recycling factor mitochondrial 2	1872.621967	1788.015631	1.047318566	0.257102385
ENSG00000070610	57704	GBA2	glucosylceramidase beta 2	1026.067787	972.7980042	1.054759347	0.257200981
ENSG00000124333	6845	VAMP7	vesicle associated membrane protein 7	47.19298797	35.51830135	1.328694959	0.257200981
ENSG00000121552	1475	CSTA	cystatin A	7.795099177	3.85081082	2.024274767	0.257303376
ENSG00000129235	84817	TXNDC17	thioredoxin domain containing 17	1089.742556	1147.617237	-1.053108582	0.257327876
ENSG00000141580	56270	WDR45B	WD repeat domain 45B	1449.664962	1522.832868	-1.050472287	0.257332293
ENSG00000256360	---	---	---	3.922025798	8.009112726	-2.042085682	0.257495563
ENSG00000260475	---	---	---	0.333287057	0.924012405	-2.772422105	0.257539526
ENSG00000232380	---	---	---	3.994386015	1.79591415	2.224151981	0.257550381
ENSG00000273402	---	---	---	5.452867886	2.576930147	2.116032478	0.257908557
ENSG00000183785	51807	TUBA8	tubulin alpha 8	1.349789775	3.227950845	-2.391447102	0.257980073
ENSG00000262222	---	---	---	3.427977223	1.480631356	2.315213176	0.258089061
ENSG00000213236	---	---	---	21.35929588	28.96359954	-1.356018461	0.258089061
ENSG00000143630	57657	HCN3	hyperpolarization activated cyclic nucleotide gated potassium channel 3	100.9826205	87.33418561	1.156278264	0.258302166
ENSG00000254185	---	---	---	0.985664091	2.322217111	-2.355992404	0.258340268
ENSG00000196290	60491	NIF3L1	NGG1 interacting factor 3 like 1	624.7573086	663.9016846	-1.062655331	0.258405845
ENSG00000246777	106699570	DYNC1LI2-DT	DYNC1LI2 divergent transcript	1.373280125	3.18883527	-2.322057395	0.258544114
ENSG00000201457	677834	SNORA55	small nucleolar RNA, H/ACA box 55	15.67609725	22.25566334	-1.419719653	0.258844985
ENSG00000182307	65265	C8orf33	chromosome 8 open reading frame 33	2324.609445	2432.979948	-1.0466188	0.25893804
ENSG00000205105	---	---	---	4.425476834	2.220172089	1.993303517	0.259026016
ENSG00000237214	267009	RPS9P2	ribosomal protein S9 pseudogene 2	15.92363511	10.6663557	1.492884314	0.259096232
ENSG00000248980	---	---	---	2.751384606	5.592636177	-2.032662451	0.259120412
ENSG00000257953	---	---	---	0.664220771	1.547105435	-2.329203636	0.259323015
ENSG00000260793	101926967	ATXN7L3-AS1	ATXN7L3 antisense RNA 1	7.294366215	11.57316496	-1.586589516	0.259323015
ENSG00000104497	64089	SNX16	sorting nexin 16	146.3865826	127.1377969	1.15140097	0.259323015
ENSG00000216657	---	---	---	31.71712256	41.0371989	-1.293849996	0.259418294
ENSG00000262576	56111	PCDHGA4	protocadherin gamma subfamily A, 4	7.817867849	12.55894783	-1.606441561	0.259493748
ENSG00000225062	101928513	CATIP-AS1	CATIP antisense RNA 1	12.10515206	7.608268347	1.591052196	0.259498939
ENSG00000214688	414152	C10orf105	chromosome 10 open reading frame 105	0.319520845	0.838560942	-2.624432665	0.260264049
ENSG00000142065	57677	ZFP14	ZFP14 zinc finger protein	19.34397736	13.35979382	1.447924842	0.260639443
ENSG00000240906	---	---	---	1.551871044	2.988546469	-1.925769851	0.260819162
ENSG00000159905	7638	ZNF221	zinc finger protein 221	16.92443603	10.87803742	1.55583543	0.261291512
ENSG00000119820	84272	YIPF4	Yip1 domain family member 4	1081.974056	1142.058352	-1.055532104	0.261291512
ENSG00000091527	55573	CDV3	CDV3 homolog	6335.147754	6596.676286	-1.041282152	0.261329476
ENSG00000112367	9896	FIG4	FIG4 phosphoinositide 5-phosphatase	187.3667672	207.5783471	-1.107871744	0.261448913
ENSG00000130312	64981	MRPL34	mitochondrial ribosomal protein L34	1195.294648	1130.193155	1.057602094	0.26153199
ENSG00000273212	---	---	---	5.511302876	2.47673635	2.22522792	0.261565794
ENSG00000235081	---	---	---	6.015275217	3.151973984	1.90841525	0.261679258
ENSG00000204634	11138	TBC1D8	TBC1 domain family member 8	12.553204	19.83569013	-1.580129673	0.26173587
ENSG00000261242	---	---	---	0.315139139	0.815923564	-2.58908991	0.261866363
ENSG00000260740	---	---	---	13.45847458	8.571915094	1.570066249	0.261866363
ENSG00000228501	728088	RPL15P18	ribosomal protein L15 pseudogene 18	18.30929618	11.65790577	1.570547621	0.262027171
ENSG00000172530	54971	BANP	BTG3 associated nuclear protein	481.615247	448.8035166	1.073109343	0.262027171
ENSG00000181638	286128	ZFP41	ZFP41 zinc finger protein	200.8247631	222.8664702	-1.109755923	0.262027171
ENSG00000144395	284992	CCDC150	coiled-coil domain containing 150	47.47736459	37.36415248	1.270666172	0.262073856
ENSG00000231752	647121	EMBP1	embigin pseudogene 1	9.560840851	4.775888913	2.001897662	0.262228182
ENSG00000269934	124904535	LOC124904535	uncharacterized LOC124904535	18.11521888	12.95770309	1.398027008	0.262228182
ENSG00000139914	161247	FITM1	fat storage inducing transmembrane protein 1	1.23254258	0.510571582	2.41404462	0.262228182
ENSG00000273466	---	---	---	23.04183895	15.71237947	1.466476735	0.262228182
ENSG00000256971	---	---	---	0.51293847	1.37266826	-2.676087561	0.262228562
ENSG00000227040	285453	LOC285453	TXNDC9 pseudogene	3.107879409	1.565472393	1.985266187	0.262228562
ENSG00000196476	140680	C20orf96	chromosome 20 open reading frame 96	126.0709529	143.0057722	-1.134327685	0.262509295
ENSG00000233554	---	---	---	3.85018945	1.876068537	2.052264816	0.26259126
ENSG00000119865	25927	CNRIP1	cannabinoid receptor interacting protein 1	12.91377572	18.7052611	-1.448473437	0.262591848
ENSG00000153786	55625	ZDHHC7	zinc finger DHHC-type palmitoyltransferase 7	1965.170581	2058.065132	-1.047270477	0.26264632
ENSG00000213363	645000	RPS3P6	ribosomal protein S3 pseudogene 6	11.47663208	7.075680112	1.62198289	0.262756197
ENSG00000132793	64900	LPIN3	lipin 3	136.8887883	154.0621676	-1.125454973	0.262756197
ENSG00000245573	497258	BDNF-AS	BDNF antisense RNA	15.16023101	8.803413947	1.722085443	0.262913934
ENSG00000120071	284058	KANSL1	KAT8 regulatory NSL complex subunit 1	986.0676898	931.7706533	1.058272963	0.262913934
ENSG00000252835	677763	SCARNA21	small Cajal body-specific RNA 21	0.62118003	1.599239375	-2.574518334	0.262970208
ENSG00000185986	728609	SDHAP3	SDHA pseudogene 3	25.01720397	33.9628522	-1.357579857	0.262970208
ENSG00000125246	171425	CLYBL	citramalyl-CoA lyase	30.92171321	39.56275203	-1.279448902	0.2629888
ENSG00000135632	10322	SMYD5	SMYD family member 5	1889.386826	1804.975654	1.046765823	0.263031155
ENSG00000238118	100422608	SLC25A24P2	SLC25A24 pseudogene 2	15.22350301	10.23504086	1.487390546	0.263080011
ENSG00000172171	79736	TEFM	transcription elongation factor, mitochondrial	374.3743071	347.2668367	1.078059485	0.263112035
ENSG00000197714	10794	ZNF460	zinc finger protein 460	119.1772821	102.699581	1.160445651	0.263112035
ENSG00000050327	7984	ARHGEF5	Rho guanine nucleotide exchange factor 5	4.220883459	1.549227408	2.72450864	0.263112035
ENSG00000240823	106480482	RN7SL23P	RNA, 7SL, cytoplasmic 23, pseudogene	0.620720416	1.60533353	-2.586242514	0.26328677
ENSG00000049860	3074	HEXB	hexosaminidase subunit beta	1685.865943	1608.483418	1.048108997	0.263595515
ENSG00000235957	---	---	---	19.78470508	13.02845474	1.51857649	0.26377813
ENSG00000234654	---	---	---	2.279170306	0.863922617	2.63816488	0.263814681
ENSG00000139132	121512	FGD4	FYVE, RhoGEF and PH domain containing 4	11.0834711	6.697808485	1.654790686	0.263979272
ENSG00000104112	29106	SCG3	secretogranin III	2482.493724	2365.323489	1.049536664	0.264049845
ENSG00000169609	123207	C15orf40	chromosome 15 open reading frame 40	345.6903373	318.5897717	1.085064142	0.264065435
ENSG00000174327	201232	SLC16A13	solute carrier family 16 member 13	107.998909	125.0570692	-1.157947523	0.264249722
ENSG00000103994	64397	ZNF106	zinc finger protein 106	4475.664011	4663.340232	-1.041932598	0.264277937
ENSG00000251155	---	---	---	4.90443352	2.167750488	2.262452965	0.264277937
ENSG00000152953	55351	STK32B	serine/threonine kinase 32B	18.13889267	11.70597965	1.549540766	0.264440311
ENSG00000202314	692075	SNORD6	small nucleolar RNA, C/D box 6	3.128284513	1.550439067	2.017676528	0.264443476
ENSG00000108819	84687	PPP1R9B	protein phosphatase 1 regulatory subunit 9B	2868.325343	2993.687088	-1.043705553	0.264598341
ENSG00000272217	---	---	---	4.134822012	1.669233512	2.477078241	0.264614997
ENSG00000182798	645864	MAGEB17	MAGE family member B17	0.687351577	1.512851026	-2.200985751	0.264678276
ENSG00000267710	100506374	EDDM13	epididymal protein 13	12.67476235	8.172437189	1.550915847	0.264762182
ENSG00000259319	---	---	---	3.467104549	6.754483159	-1.948162527	0.264924708
ENSG00000113732	8992	ATP6V0E1	ATPase H+ transporting V0 subunit e1	1204.200922	1267.998908	-1.052979519	0.264959145
ENSG00000076067	5939	RBMS2	RNA binding motif single stranded interacting protein 2	26.53225542	18.72428551	1.416996948	0.265100453
ENSG00000255959	---	---	---	4.372136268	8.045198774	-1.840107051	0.265165495
ENSG00000164946	158326	FREM1	FRAS1 related extracellular matrix 1	9.949906473	5.131171268	1.939110186	0.265299578
ENSG00000121903	7579	ZSCAN20	zinc finger and SCAN domain containing 20	103.360292	89.13716419	1.159564508	0.265467423
ENSG00000103404	57478	USP31	ubiquitin specific peptidase 31	248.0092862	272.4724392	-1.098638052	0.265467423
ENSG00000154898	---	---	---	7.968116871	4.495580991	1.772433171	0.265665783
ENSG00000171621	80176	SPSB1	splA/ryanodine receptor domain and SOCS box containing 1	10.71505522	6.56994807	1.630919317	0.265677798
ENSG00000272821	---	---	---	30.40952859	38.97650909	-1.281720267	0.265689286
ENSG00000088387	23348	DOCK9	dedicator of cytokinesis 9	855.7385781	904.4089177	-1.056875243	0.265804824
ENSG00000180385	---	---	---	513.0863103	477.8249766	1.073795501	0.26581257
ENSG00000231125	---	---	---	0.891231322	2.171955032	-2.437027265	0.266351232
ENSG00000272316	---	---	---	6.58119582	3.381345834	1.946324376	0.266374963
ENSG00000234130	401602	AP2B1P1	AP2B1 pseudogene 1	5.842617235	10.0126857	-1.713732956	0.266415058
ENSG00000122122	54440	SASH3	SAM and SH3 domain containing 3	0.801381234	0.33533788	2.389772471	0.266435556
ENSG00000231459	---	---	---	0.903619252	2.168149341	-2.399405874	0.266616231
ENSG00000214892	100287272	USP8P1	USP8 pseudogene 1	1.564991247	3.429595159	-2.191446863	0.266626618
ENSG00000180855	10224	ZNF443	zinc finger protein 443	59.12665341	71.76905099	-1.213818927	0.266627455
ENSG00000261140	---	---	---	1.196776312	2.749910028	-2.297764419	0.266636618
ENSG00000241556	---	---	---	5.809265813	3.126752286	1.857923264	0.266675634
ENSG00000204420	80739	MPIG6B	megakaryocyte and platelet inhibitory receptor G6b	0.843528306	2.169854374	-2.572355139	0.266675634
ENSG00000253341	---	---	---	28.3889443	36.38916302	-1.281807546	0.266738277
ENSG00000232104	101929302	RFX3-DT	RFX3 divergent transcript	13.46059175	8.285463101	1.624603428	0.266893068
ENSG00000102977	65057	ACD	ACD shelterin complex subunit and telomerase recruitment factor	625.7367521	667.2799946	-1.066390926	0.267006079
ENSG00000183850	100129543	ZNF730	zinc finger protein 730	35.1529764	25.95061412	1.354610578	0.267058769
ENSG00000255153	255512	TOLLIP-DT	TOLLIP divergent transcript	0.62008756	1.599570847	-2.579588674	0.267092481
ENSG00000173706	57493	HEG1	heart development protein with EGF like domains 1	8.010574183	3.877675871	2.065818405	0.267187131
ENSG00000263975	---	---	---	5.035975297	2.259440968	2.228858983	0.267332975
ENSG00000237828	---	---	---	21.90945804	30.33921203	-1.384754108	0.2675293
ENSG00000267729	---	---	---	7.181451052	3.325640595	2.159418869	0.267571685
ENSG00000187531	51547	SIRT7	sirtuin 7	440.4136957	471.7173092	-1.071077748	0.26775862
ENSG00000230082	100874032	PRRT3-AS1	PRRT3 antisense RNA 1	2.198274364	0.92983593	2.364152958	0.26776728
ENSG00000237082	---	---	---	0.620844736	1.598189389	-2.574217506	0.26778993
ENSG00000146215	401262	CRIP3	cysteine rich protein 3	0.329668633	0.879311004	-2.667257109	0.26778993
ENSG00000078237	57103	TIGAR	TP53 induced glycolysis regulatory phosphatase	33.63394159	25.19668458	1.334855841	0.267807996
ENSG00000203827	---	---	---	5.21098536	2.894375709	1.800383186	0.267882189
ENSG00000120265	5110	PCMT1	protein-L-isoaspartate (D-aspartate) O-methyltransferase	6031.618454	5795.851073	1.040678647	0.267882189
ENSG00000079616	3835	KIF22	kinesin family member 22	3393.557438	3537.813627	-1.042508839	0.267939599
ENSG00000228922	650024	LOC650024	cancer/testis antigen 55 pseudogene	0.619456915	1.600016984	-2.582935059	0.268096225
ENSG00000205702	---	---	---	0.895546789	2.199646116	-2.456204571	0.268224898
ENSG00000267537	---	---	---	3.260267163	1.447508114	2.252330837	0.268233454
ENSG00000167447	55181	SMG8	SMG8 nonsense mediated mRNA decay factor	1330.437278	1264.598847	1.0520627	0.268237736
ENSG00000232545	---	---	---	5.524237523	2.653266553	2.082051468	0.26832498
ENSG00000179930	127665	ZNF648	zinc finger protein 648	1.8159882	3.804714705	-2.09512083	0.268386837
ENSG00000241112	---	---	---	4.64789794	2.039114082	2.279371214	0.268427091
ENSG00000140839	497190	CLEC18B	C-type lectin domain family 18 member B	3.200838364	1.477064152	2.167027316	0.268512304
ENSG00000273281	---	---	---	101.17802	116.5581477	-1.152010561	0.268589295
ENSG00000252481	677768	SCARNA13	small Cajal body-specific RNA 13	1.936836284	4.371220611	-2.25688699	0.268710629
ENSG00000136231	10643	IGF2BP3	insulin like growth factor 2 mRNA binding protein 3	4272.146273	4100.477745	1.041865495	0.268710629
ENSG00000076604	9618	TRAF4	TNF receptor associated factor 4	2494.098918	2604.890807	-1.04442161	0.268768648
ENSG00000099725	5616	PRKY	protein kinase Y-linked (pseudogene)	0.692737506	1.508421699	-2.177479472	0.2687846
ENSG00000234917	---	---	---	0.643017544	1.574118981	-2.448018715	0.268965037
ENSG00000270665	---	---	---	3.889044019	7.306223195	-1.878668166	0.269028191
ENSG00000254595	644169	LOC644169	voltage dependent anion channel 1 pseudogene	1.202276379	2.610800816	-2.171547958	0.269098462
ENSG00000187650	400673	VMAC	vimentin type intermediate filament associated coiled-coil protein	18.94291278	26.41210923	-1.394300314	0.269172056
ENSG00000200312	---	---	---	0.333619379	0.88037698	-2.638866428	0.269224611
ENSG00000197358	319138	BNIP3P1	BCL2 interacting protein 3 pseudogene 1	3.188435776	5.804700078	-1.820547907	0.269325781
ENSG00000265254	---	---	---	3.790732468	1.919006353	1.975362125	0.269827329
ENSG00000185049	7469	NELFA	negative elongation factor complex member A	1454.061167	1382.951365	1.051418874	0.269835384
ENSG00000130649	1571	CYP2E1	cytochrome P450 family 2 subfamily E member 1	14.68536011	8.485372551	1.73066769	0.26988537
ENSG00000214534	---	---	---	1.612352846	0.648152427	2.487613683	0.26988537
ENSG00000104131	8669	EIF3J	eukaryotic translation initiation factor 3 subunit J	7486.303948	7806.374461	-1.042754143	0.269946515
ENSG00000105479	93233	ODAD1	outer dynein arm docking complex subunit 1	4.616339642	7.745398763	-1.677822553	0.270227801
ENSG00000088970	55857	KIZ	kizuna centrosomal protein	394.2663126	365.229952	1.079501586	0.270227801
ENSG00000188459	---	---	---	8.151095367	4.368980343	1.865674534	0.270737574
ENSG00000003436	7035	TFPI	tissue factor pathway inhibitor	1351.378117	1286.401149	1.050510658	0.270787247
ENSG00000229178	---	---	---	2.348220408	1.071491086	2.191544512	0.270898175
ENSG00000135476	9700	ESPL1	extra spindle pole bodies like 1, separase	2739.543507	2624.380289	1.043882062	0.270938819
ENSG00000132326	8864	PER2	period circadian regulator 2	467.5487062	433.8433257	1.077690213	0.271101263
ENSG00000134910	3703	STT3A	STT3 oligosaccharyltransferase complex catalytic subunit A	5737.523614	5970.202474	-1.040553883	0.27122583
ENSG00000147364	26260	FBXO25	F-box protein 25	327.1974462	301.1646763	1.086440316	0.271332756
ENSG00000255666	---	---	---	8.647904843	5.252863942	1.646321881	0.271528767
ENSG00000168904	123355	LRRC28	leucine rich repeat containing 28	139.6277821	124.5476685	1.121079051	0.271744138
ENSG00000083807	10998	SLC27A5	solute carrier family 27 member 5	529.8798968	490.7396898	1.079757574	0.271841045
ENSG00000263272	---	---	---	3.9502308	6.919767932	-1.751737628	0.272033064
ENSG00000248796	---	---	---	1.957629065	4.450669484	-2.2734999	0.272173803
ENSG00000248975	---	---	---	0.335045816	0.88137269	-2.630603482	0.272392163
ENSG00000129474	84962	AJUBA	ajuba LIM protein	150.4934311	168.8466715	-1.121953764	0.272400431
ENSG00000038274	27430	MAT2B	methionine adenosyltransferase 2B	1713.201418	1794.156341	-1.047253593	0.272435071
ENSG00000176371	54993	ZSCAN2	zinc finger and SCAN domain containing 2	135.5226253	152.1773854	-1.122892839	0.272648779
ENSG00000151413	80224	NUBPL	NUBP iron-sulfur cluster assembly factor, mitochondrial	264.6448173	291.5534202	-1.101678179	0.272835577
ENSG00000250132	---	---	---	47.07985383	58.80380256	-1.249022624	0.27294464
ENSG00000224892	220433	RPS4XP16	ribosomal protein S4X pseudogene 16	22.84275483	16.08465612	1.420158109	0.272960122
ENSG00000251411	---	---	---	5.160661017	2.926288949	1.763551415	0.272964912
ENSG00000261654	---	---	---	13.18080915	19.40528449	-1.472237727	0.27308929
ENSG00000096433	3710	ITPR3	inositol 1,4,5-trisphosphate receptor type 3	2380.54806	2485.148914	-1.04393982	0.273103402
ENSG00000235411	---	---	---	1.593358596	0.58834799	2.708190771	0.273189916
ENSG00000114698	57088	PLSCR4	phospholipid scramblase 4	12.83957591	7.863950079	1.632713304	0.27340039
ENSG00000138161	50624	CUZD1	CUB and zona pellucida like domains 1	12.75716233	7.92218794	1.610307964	0.273614424
ENSG00000260352	---	---	---	0.618126636	1.60008614	-2.588605713	0.273616359
ENSG00000243024	---	---	---	6.564889595	3.503137355	1.874002909	0.273624011
ENSG00000125462	10485	MIR9-1HG	MIR9-1 host gene	12.37318527	8.242250732	1.501190109	0.273738392
ENSG00000201998	677808	SNORA23	small nucleolar RNA, H/ACA box 23	3.810424188	7.402268704	-1.942636394	0.273797677
ENSG00000251359	152641	WWC2-AS2	WWC2 antisense RNA 2	1.37441652	3.031449998	-2.205626863	0.274183628
ENSG00000134644	9698	PUM1	pumilio RNA binding family member 1	3768.736941	3614.498651	1.042672112	0.274230202
ENSG00000121310	55268	ECHDC2	enoyl-CoA hydratase domain containing 2	5.345930211	2.754762491	1.940613838	0.274260569
ENSG00000113312	7265	TTC1	tetratricopeptide repeat domain 1	2412.146234	2310.352255	1.044059939	0.274318095
ENSG00000204262	1290	COL5A2	collagen type V alpha 2 chain	24.84907474	17.84489794	1.392503046	0.274369211
ENSG00000229089	729171	ANKRD20A8P	ankyrin repeat domain 20 family member A8, pseudogene	2.562036775	4.824818984	-1.883196616	0.274402313
ENSG00000204682	399726	MIR1915HG	MIR1915 host gene	21.31729543	28.2356384	-1.324541309	0.274407285
ENSG00000167384	7733	ZNF180	zinc finger protein 180	289.1483123	264.1226917	1.094749983	0.274539564
ENSG00000221164	109617000	SNORA11F	small nucleolar RNA, H/ACA box 11F	21.15236466	28.82290176	-1.362632605	0.274813071
ENSG00000117020	10000	AKT3	AKT serine/threonine kinase 3	10.36852739	15.93430981	-1.536795844	0.27488754
ENSG00000188512	349198	CYCSP3	CYCS pseudogene 3	12.27840105	18.35142054	-1.494609962	0.274912673
ENSG00000213152	100271538	RPL7AP60	ribosomal protein L7a pseudogene 60	6.68409457	3.77787753	1.769272433	0.275007575
ENSG00000249375	100270680	CASC11	cancer susceptibility 11	1.569390858	0.679214924	2.310595369	0.275080798
ENSG00000178685	84875	PARP10	poly(ADP-ribose) polymerase family member 10	22.01113049	16.0811955	1.368749636	0.275135689
ENSG00000240003	100127893	RPL7P24	ribosomal protein L7 pseudogene 24	6.977409409	3.898552751	1.789743491	0.275337999
ENSG00000197980	389170	LEKR1	leucine, glutamate and lysine rich 1	8.736169787	14.28936797	-1.635655936	0.27536649
ENSG00000219085	---	---	---	4.017135728	6.831223581	-1.700520979	0.27547765
ENSG00000197309	26497	OR10D3	olfactory receptor family 10 subfamily D member 3	1.632486118	0.647038992	2.52301042	0.275565711
ENSG00000271127	---	---	---	5.426718927	9.13074703	-1.682553888	0.275582771
ENSG00000261252	---	---	---	5.817324613	3.0401259	1.913514375	0.275616729
ENSG00000231709	---	---	---	2.159053597	4.424019721	-2.04905507	0.275671456
ENSG00000252933	106481566	RNU6-1223P	RNA, U6 small nuclear 1223, pseudogene	2.143081093	0.835814181	2.564064048	0.275709996
ENSG00000105663	---	---	---	3.179878817	1.508658556	2.107752483	0.275724434
ENSG00000255856	---	---	---	0.330217753	0.846068362	-2.562152865	0.275830588
ENSG00000103168	9013	TAF1C	TATA-box binding protein associated factor, RNA polymerase I subunit C	687.3751619	646.1224471	1.06384659	0.275830588
ENSG00000147381	4103	MAGEA4	MAGE family member A4	1.436949117	2.937971744	-2.044589965	0.275885713
ENSG00000231612	---	---	---	1.24789297	3.121396443	-2.501333462	0.275952018
ENSG00000225806	---	---	---	9.982336856	5.867750353	1.701220443	0.275952018
ENSG00000256211	---	---	---	11.88983704	17.60637952	-1.480792332	0.276070203
ENSG00000241634	100270928	RPL13P8	ribosomal protein L13 pseudogene 8	9.416835239	5.18758792	1.815262774	0.276123591
ENSG00000212493	692089	SNORD19	small nucleolar RNA, C/D box 19	0.495304382	1.320120839	-2.665271876	0.276139303
ENSG00000199133	406886	MIRLET7D	microRNA let-7d	3.837921022	1.884166619	2.036932925	0.276186065
ENSG00000146085	4594	MMUT	methylmalonyl-CoA mutase	958.1466445	1011.782777	-1.055979044	0.276315973
ENSG00000160781	79957	PAQR6	progestin and adipoQ receptor family member 6	10.27633635	6.538463295	1.571674549	0.276532222
ENSG00000228217	---	---	---	3.795336374	6.406559413	-1.68800833	0.276561817
ENSG00000172809	6169	RPL38	ribosomal protein L38	10278.24978	9881.788697	1.040120377	0.276574196
ENSG00000174514	148808	MFSD4A	major facilitator superfamily domain containing 4A	8.698511425	4.132934198	2.104681809	0.276616072
ENSG00000234284	345462	ZNF879	zinc finger protein 879	16.51232786	23.75057034	-1.438353849	0.276923844
ENSG00000264548	---	---	---	2.244258802	0.827524367	2.712015371	0.276990249
ENSG00000164002	64789	EXO5	exonuclease 5	50.77119753	61.78596007	-1.21694904	0.277099389
ENSG00000219027	---	---	---	0.327781638	0.828897272	-2.528809353	0.277472004
ENSG00000173040	132884	EVC2	EvC ciliary complex subunit 2	4.890870168	8.55771243	-1.749732079	0.277529182
ENSG00000170629	349152	DPY19L2P2	DPY19L2 pseudogene 2	1.515596193	0.713271994	2.124850277	0.27755707
ENSG00000258365	---	---	---	2.87023326	6.159415078	-2.145963244	0.27760242
ENSG00000226450	1568	CYP2D8P	ccytochrome P450 family 2 subfamily D member 8, pseudogene	0.330091677	0.846015372	-2.562970929	0.277669329
ENSG00000112339	10767	HBS1L	HBS1 like translational GTPase	3828.292045	3676.725062	1.041223366	0.277829985
ENSG00000272037	---	---	---	4.830266333	1.919638854	2.516237011	0.277829985
ENSG00000135502	65012	SLC26A10P	solute carrier family 26 member 10, pseudogene	2.316242392	5.140321843	-2.219250395	0.277961092
ENSG00000272677	101928963	HNRNPD-DT	HNRNPD divergent transcript	7.989431283	12.99309007	-1.626284727	0.277961092
ENSG00000244313	---	---	---	1016.522826	962.3872106	1.056251387	0.277996301
ENSG00000135622	10505	SEMA4F	ssemaphorin 4F	22.21469337	28.85155387	-1.298759942	0.278294143
ENSG00000253284	---	---	---	1.4182009	3.129937523	-2.206977533	0.278378486
ENSG00000133983	51241	COX16	cytochrome c oxidase assembly factor COX16	421.7411831	392.0475469	1.075739885	0.278425206
ENSG00000219163	---	---	---	0.32791628	0.826198618	-2.519541325	0.27878423
ENSG00000115507	5013	OTX1	orthodenticle homeobox 1	179.9409138	160.8606606	1.118613545	0.278841594
ENSG00000247796	257396	MOCS2-DT	MOCS2 divergent transcript	110.2215881	95.50520632	1.154089838	0.278869148
ENSG00000269955	100996928	FMC1-LUC7L2	FMC1-LUC7L2 readthrough	5.41359745	2.167685426	2.497409165	0.279292672
ENSG00000262904	100533619	TMPOP2	thymopoietin pseudogene 2	19.3832899	14.07514742	1.37712873	0.279566206
ENSG00000148925	84280	BTBD10	BTB domain containing 10	450.3343261	420.1803868	1.071764271	0.279733085
ENSG00000259315	283693	ACTG1P17	actin gamma 1 pseudogene 17	2.640842233	5.259319098	-1.991530972	0.279800252
ENSG00000253166	---	---	---	1.31010725	0.517721117	2.530526971	0.279800252
ENSG00000267904	---	---	---	30.63058963	23.55814015	1.300212557	0.279802256
ENSG00000183570	54039	PCBP3	poly(rC) binding protein 3	0.620737221	1.594424769	-2.568598621	0.279873872
ENSG00000222414	106480223	RNU2-59P	RNA, U2 small nuclear 59, pseudogene	27.49158482	18.82644383	1.460264353	0.279884016
ENSG00000157510	134265	AFAP1L1	actin filament associated protein 1 like 1	1.186486861	2.613507094	-2.202727379	0.279884016
ENSG00000157259	57798	GATAD1	GATA zinc finger domain containing 1	1140.123807	1080.408886	1.055270668	0.279914552
ENSG00000060491	11054	OGFR	opioid growth factor receptor	1385.013015	1464.230871	-1.05719647	0.280290197
ENSG00000230177	---	---	---	8.748052153	13.63286549	-1.558388685	0.280466917
ENSG00000184281	10078	TSSC4	tumor suppressing subtransferable candidate 4	1083.041233	1138.522288	-1.051227095	0.280932499
ENSG00000144228	339745	SPOPL	speckle type BTB/POZ protein like	225.5649727	204.7044478	1.101905577	0.280932499
ENSG00000162458	54751	FBLIM1	filamin binding LIM protein 1	5.084706024	2.4654097	2.062418276	0.281276273
ENSG00000071189	23161	SNX13	sorting nexin 13	1053.494686	999.9712324	1.053524993	0.281501032
ENSG00000214192	---	---	---	163.5905145	146.0173342	1.12034996	0.281611972
ENSG00000130255	25873	RPL36	ribosomal protein L36	15177.72235	14616.1326	1.038422596	0.282028569
ENSG00000166507	8509	NDST2	N-deacetylase and N-sulfotransferase 2	8.211437717	13.31563054	-1.62159551	0.28222195
ENSG00000242970	---	---	---	17.07904727	24.7258102	-1.447727722	0.28222195
ENSG00000213791	340443	RPS5P5	RPS5 pseudogene 5	0.62070511	1.593697339	-2.567559561	0.282319436
ENSG00000136816	27348	TOR1B	torsin family 1 member B	914.2932209	865.3665953	1.056538611	0.282417324
ENSG00000271976	---	---	---	79.39203576	66.83082505	1.187955344	0.282450205
ENSG00000182223	326340	ZAR1	zygote arrest 1	2.785638816	1.518820725	1.834080066	0.282500642
ENSG00000242338	---	---	---	17.76380161	11.79616309	1.505896576	0.282692823
ENSG00000272168	---	---	---	1.237936542	2.777193277	-2.243405202	0.282753849
ENSG00000158525	93979	CPA5	carboxypeptidase A5	5.905990739	3.214006992	1.837578684	0.282758059
ENSG00000115380	2202	EFEMP1	EGF containing fibulin extracellular matrix protein 1	5.073802045	8.538994452	-1.682957746	0.282820664
ENSG00000215270	---	---	---	0.974047738	2.370599447	-2.433761052	0.28301303
ENSG00000176853	157769	FAM91A1	family with sequence similarity 91 member A1	896.258237	947.8034246	-1.057511536	0.283043811
ENSG00000136059	50853	VILL	villin like	426.8832217	395.7367397	1.078705055	0.283070527
ENSG00000267395	109729182	DM1-AS	DM1 locus antisense RNA	5.464501311	2.559353768	2.135109799	0.283128298
ENSG00000104756	54793	KCTD9	potassium channel tetramerization domain containing 9	1892.934869	1810.681106	1.045426974	0.283128298
ENSG00000145555	4651	MYO10	myosin X	5.528128096	2.168066275	2.549796636	0.283142942
ENSG00000226252	---	---	---	8.604327369	4.410174851	1.951017286	0.283290922
ENSG00000161040	222235	FBXL13	F-box and leucine rich repeat protein 13	485.7458696	518.0444384	-1.06649273	0.283377033
ENSG00000254023	---	---	---	0.658352424	1.554510781	-2.361213729	0.28340341
ENSG00000265263	---	---	---	3.135375899	1.546592802	2.02727951	0.283441345
ENSG00000142279	126374	WTIP	WT1 interacting protein	24.22803006	17.35187825	1.39627709	0.283441345
ENSG00000004948	799	CALCR	calcitonin receptor	0.326344687	0.809278649	-2.479827869	0.283441345
ENSG00000270157	---	---	---	0.886837581	2.118490005	-2.388813973	0.283441345
ENSG00000185009	26985	AP3M1	adaptor related protein complex 3 subunit mu 1	4949.951968	4760.209223	1.039860169	0.283560337
ENSG00000240785	100271332	RPL36AP21	ribosomal protein L36a pseudogene 21	6.252767975	3.098277692	2.018143174	0.283815901
ENSG00000103549	9810	RNF40	ring finger protein 40	6038.701916	6278.931198	-1.03978161	0.284037839
ENSG00000234264	101927220	DEPDC1-AS1	DEPDC1 antisense RNA 1	4.923704653	8.639478735	-1.754670384	0.284041867
ENSG00000225518	---	---	---	4.374632001	8.368944657	-1.913062551	0.284294598
ENSG00000154127	84959	UBASH3B	ubiquitin associated and SH3 domain containing B	12.92543753	9.036337828	1.430384496	0.284294598
ENSG00000101276	113278	SLC52A3	solute carrier family 52 member 3	17.71931154	12.33894186	1.4360479	0.284412453
ENSG00000215319	---	---	---	7.120657994	3.746617401	1.900556484	0.28441589
ENSG00000260879	---	---	---	7.50080606	11.77119558	-1.569324082	0.284726901
ENSG00000213305	100421794	HNRNPCP6	heterogeneous nuclear ribonucleoprotein C pseudogene 6	0.641432328	1.57507	-2.455551322	0.284849356
ENSG00000214765	641977	SEPTIN7P2	septin 7 pseudogene 2	68.33018866	80.49445472	-1.178021842	0.284946824
ENSG00000163535	151246	SGO2	shugoshin 2	1179.331303	1237.567658	-1.049380827	0.28505702
ENSG00000258081	---	---	---	13.35153101	8.602790961	1.551999934	0.285078964
ENSG00000223509	---	---	---	21.84113772	30.27075655	-1.385951452	0.285078964
ENSG00000115042	51011	FAHD2A	fumarylacetoacetate hydrolase domain containing 2A	514.8399052	549.0803825	-1.066507038	0.285113976
ENSG00000137804	51203	NUSAP1	nucleolar and spindle associated protein 1	4850.802433	4659.994393	1.040945981	0.285240488
ENSG00000232940	414765	HCG25	HLA complex group 25	14.29349803	9.384787673	1.523049698	0.285251484
ENSG00000239912	---	---	---	5.692149712	2.95206623	1.928191737	0.285411001
ENSG00000160233	81543	LRRC3	leucine rich repeat containing 3	1.232560195	3.057959666	-2.480982006	0.285483257
ENSG00000273017	---	---	---	11.92554604	7.592011102	1.570801976	0.285505049
ENSG00000166887	23339	VPS39	VPS39 subunit of HOPS complex	1493.652665	1424.326728	1.048672777	0.285810301
ENSG00000264247	400657	ZNF407-AS1	ZNF407 antisense RNA 1	98.09065148	113.4175587	-1.156252476	0.285859549
ENSG00000230227	---	---	---	4.753008607	2.608360434	1.822220788	0.285925877
ENSG00000178338	117608	ZNF354B	zinc finger protein 354B	84.24061966	71.63194733	1.176020237	0.285970769
ENSG00000221869	1052	CEBPD	CCAAT enhancer binding protein delta	40.4222876	50.55238479	-1.250606727	0.285972641
ENSG00000134283	51535	PPHLN1	periphilin 1	1702.147614	1779.873459	-1.045663399	0.285976211
ENSG00000120647	84318	CCDC77	coiled-coil domain containing 77	301.5309269	326.9198986	-1.084200224	0.286014085
ENSG00000268362	---	---	---	30.77023194	23.79320073	1.293236345	0.286014085
ENSG00000132801	140831	ZSWIM3	zinc finger SWIM-type containing 3	143.7069299	127.1817829	1.129933286	0.286014085
ENSG00000259438	112543478	MAPK6-DT	MAPK6 divergent transcript	24.59909765	17.36716056	1.416414478	0.286127401
ENSG00000142396	105372481	ERVK3-1	endogenous retrovirus group K3 member 1	80.9254609	67.13079066	1.205489465	0.286363776
ENSG00000101138	1477	CSTF1	cleavage stimulation factor subunit 1	1394.396856	1329.96559	1.048445814	0.286411535
ENSG00000260011	---	---	---	1.588542632	0.668260841	2.377129608	0.286441391
ENSG00000172531	5499	PPP1CA	protein phosphatase 1 catalytic subunit alpha	6483.76928	6234.238765	1.040025819	0.286610582
ENSG00000232671	100507670	ZNF687-AS1	ZNF687 antisense RNA 1	22.05396983	16.04012991	1.374924639	0.286649918
ENSG00000182197	2131	EXT1	exostosin glycosyltransferase 1	82.62379361	96.0210693	-1.162147913	0.286651791
ENSG00000225410	---	---	---	1.483860047	3.545947033	-2.389677545	0.286852703
ENSG00000238033	---	---	---	16.78838298	22.83466419	-1.360146728	0.286852703
ENSG00000138735	8654	PDE5A	phosphodiesterase 5A	22.00064142	15.47118205	1.42204011	0.286966813
ENSG00000018869	147948	ZNF582	zinc finger protein 582	48.80472425	59.20646243	-1.21312974	0.287084988
ENSG00000215835	284685	LOC284685	EWS RNA binding protein 1 pseudogene	153.6433515	172.2829352	-1.121317216	0.287109339
ENSG00000202415	---	---	---	9.196406764	5.249879987	1.75173657	0.287161004
ENSG00000136867	1318	SLC31A2	solute carrier family 31 member 2	94.67348551	81.23758054	1.165390265	0.287181565
ENSG00000261094	---	---	---	45.52779513	35.02678242	1.299799524	0.287193663
ENSG00000163686	57406	ABHD6	abhydrolase domain containing 6, acylglycerol lipase	141.9483647	159.3846862	-1.122835663	0.287444545
ENSG00000151006	339105	PRSS53	serine protease 53	5.106521789	8.192358903	-1.604293341	0.287659885
ENSG00000101166	51012	PRELID3B	PRELI domain containing 3B	3678.486706	3833.404377	-1.042114512	0.287659885
ENSG00000233558	100287430	LOC100287430	ribosomal protein S5 pseudogene	144.4682958	128.8177257	1.121493917	0.288658238
ENSG00000224886	---	---	---	21.12999436	14.94495602	1.413854569	0.288677933
ENSG00000166192	123228	SENP8	SUMO peptidase family member, NEDD8 specific	86.76009023	73.91441221	1.173791249	0.288702979
ENSG00000265638	---	---	---	2.4843479	4.987636886	-2.007624168	0.288716193
ENSG00000144749	26018	LRIG1	leucine rich repeats and immunoglobulin like domains 1	1.99535072	4.213774705	-2.111796519	0.288751554
ENSG00000213742	102724826	ZNF337-AS1	ZNF337 antisense RNA 1	37.01361564	45.90616466	-1.240250753	0.288806148
ENSG00000127957	5387	PMS2P3	PMS1 homolog 2, mismatch repair system component pseudogene 3	87.06982855	101.2723321	-1.163116246	0.289021406
ENSG00000172081	126308	MOB3A	MOB kinase activator 3A	763.0130756	722.0891833	1.056674291	0.289053748
ENSG00000214535	92682	RPS15AP1	ribosomal protein S15a pseudogene 1	4.783631535	2.272781468	2.104747686	0.2892155
ENSG00000205300	---	---	---	8.921054704	13.5256564	-1.516149922	0.289223422
ENSG00000068001	8692	HYAL2	hyaluronidase 2	217.0298413	237.6663892	-1.095086223	0.289282287
ENSG00000124664	25803	SPDEF	SAM pointed domain containing ETS transcription factor	0.976047568	2.330738184	-2.387935036	0.289292001
ENSG00000130720	84929	FIBCD1	fibrinogen C domain containing 1	4.919955507	8.505870119	-1.728851024	0.289367479
ENSG00000256940	105369340	PPP1R14B-AS1	PPP1R14B antisense RNA 1	22.16675246	15.91710484	1.392637209	0.289386873
ENSG00000250318	729212	RPL13AP26	ribosomal protein L13a pseudogene 26	2.424707794	1.062564921	2.281938491	0.289392832
ENSG00000270005	---	---	---	0.817393771	0.347651643	2.351186275	0.289676981
ENSG00000100483	79609	VCPKMT	valosin containing protein lysine methyltransferase	116.7894618	102.6580162	1.13765555	0.289882267
ENSG00000163527	201595	STT3B	STT3 oligosaccharyltransferase complex catalytic subunit B	6849.743976	7113.595792	-1.038519953	0.289882267
ENSG00000172845	6670	SP3	Sp3 transcription factor	2889.52629	3016.411987	-1.043912283	0.289987441
ENSG00000272663	---	---	---	9.710011707	5.31275788	1.82767819	0.290043886
ENSG00000250535	---	---	---	3.141999621	6.460970079	-2.056324271	0.290083156
ENSG00000196937	10447	FAM3C	FAM3 metabolism regulating signaling molecule C	1079.712003	1152.128811	-1.067070485	0.29029696
ENSG00000246263	---	---	---	63.8189765	76.07065342	-1.191975453	0.290315962
ENSG00000243181	100133273	RPL21P80	ribosomal protein L21 pseudogene 80	25.16652527	18.53828907	1.357543038	0.290552823
ENSG00000270084	---	---	---	6.504790519	3.527542924	1.844000387	0.290574882
ENSG00000171798	85442	KNDC1	kinase non-catalytic C-lobe domain containing 1	3.812892548	1.935626982	1.969848831	0.290731474
ENSG00000144821	22989	MYH15	myosin heavy chain 15	2.44367268	1.072181824	2.279158839	0.290739281
ENSG00000096092	28978	TMEM14A	transmembrane protein 14A	252.2601429	230.7352236	1.093288398	0.290739281
ENSG00000256060	10597	TRAPPC2B	trafficking protein particle complex subunit 2B	36.57319268	45.3330224	-1.23951504	0.290857973
ENSG00000196696	283970	PDXDC2P-NPIPB14P	PDXDC2P-NPIPB14P readthrough	6.750320747	4.016624169	1.680595561	0.29148071
ENSG00000145495	10299	MARCHF6	membrane associated ring-CH-type finger 6	5749.593358	5975.727491	-1.039330457	0.291519915
ENSG00000186205	64757	MTARC1	mitochondrial amidoxime reducing component 1	1.569112125	0.678696845	2.311948461	0.291588491
ENSG00000168010	89849	ATG16L2	autophagy related 16 like 2	11.85175047	16.82545337	-1.419659772	0.291643415
ENSG00000257176	100506606	LOC100506606	uncharacterized LOC100506606	3.127336912	1.298404366	2.408600119	0.291643415
ENSG00000115155	9381	OTOF	otoferlin	2.466791875	5.141336243	-2.084219709	0.291691115
ENSG00000229133	149224	RPS7P4	ribosomal protein S7 pseudogene 4	20.52044441	15.22503398	1.347809432	0.291765384
ENSG00000165874	414241	SHLD2P1	shieldin complex subunit 2 pseudogene 1	4.311391228	7.43716964	-1.725004586	0.291765384
ENSG00000233806	101927289	LINC01237	long intergenic non-protein coding RNA 1237	8.418435794	13.43554412	-1.59596681	0.291765384
ENSG00000249014	---	---	---	12.9576111	20.19056213	-1.558200966	0.291765384
ENSG00000112137	221692	PHACTR1	phosphatase and actin regulator 1	389.204189	420.7292923	-1.08099888	0.291765384
ENSG00000235734	---	---	---	49.71298828	60.77159878	-1.22244912	0.291800412
ENSG00000183386	2275	FHL3	four and a half LIM domains 3	2227.9245	2136.269567	1.042904198	0.291913532
ENSG00000234335	441550	RPS4XP11	ribosomal protein S4X pseudogene 11	27.49629522	20.71350036	1.327457684	0.292037597
ENSG00000267160	---	---	---	9.007430721	5.818056115	1.548185604	0.292205843
ENSG00000147231	55086	RADX	RPA1 related single stranded DNA binding protein, X-linked	6.23293669	10.2947645	-1.651671598	0.292205843
ENSG00000268093	---	---	---	3.272367455	1.448482782	2.25916904	0.292337636
ENSG00000272434	---	---	---	5.087970349	2.432732148	2.091463441	0.292340424
ENSG00000263884	---	---	---	5.288138845	2.828580252	1.869538204	0.292441501
ENSG00000160688	80308	FLAD1	flavin adenine dinucleotide synthetase 1	1452.543199	1387.776344	1.046669519	0.292471259
ENSG00000042317	55812	SPATA7	spermatogenesis associated 7	53.38172097	43.28281446	1.233323702	0.292552015
ENSG00000239556	---	---	---	8.09045672	12.15988732	-1.502991455	0.292831637
ENSG00000135747	100533111	ZNF670-ZNF695	ZNF670-ZNF695 readthrough (NMD candidate)	362.455425	389.7008092	-1.075168924	0.293042492
ENSG00000260947	---	---	---	10.18953354	6.56117462	1.553004474	0.293042492
ENSG00000231880	---	---	---	1.073454565	2.661335559	-2.479225154	0.293124269
ENSG00000268836	---	---	---	4.671475914	2.327743261	2.006869053	0.293124269
ENSG00000108797	8506	CNTNAP1	contactin associated protein 1	26.98465921	19.11809862	1.411471912	0.293124269
ENSG00000259689	---	---	---	39.65418554	48.93950101	-1.234157261	0.29313465
ENSG00000250221	100289133	KRT8P32	keratin 8 pseudogene 32	3.193578853	1.499470828	2.129803924	0.29313465
ENSG00000106477	95681	CEP41	centrosomal protein 41	248.7925499	271.8816728	-1.09280472	0.29313465
ENSG00000181027	79147	FKRP	fukutin related protein	339.9204075	366.427837	-1.077981283	0.293385999
ENSG00000267583	---	---	---	2.408472131	1.043398703	2.308295116	0.2934564
ENSG00000152939	153562	MARVELD2	MARVEL domain containing 2	0.658316726	1.546171371	-2.348673989	0.2934564
ENSG00000135437	5959	RDH5	retinol dehydrogenase 5	2.366188848	1.110018969	2.131665236	0.293482743
ENSG00000235374	728039	SSR4P1	signal sequence receptor subunit 4 pseudogene 1	19.73789825	26.54585279	-1.344917906	0.293659043
ENSG00000236499	150197	LINC00896	long intergenic non-protein coding RNA 896	14.74556427	9.562975602	1.541943103	0.293755318
ENSG00000235546	---	---	---	2.110997036	0.952484314	2.216306351	0.293807349
ENSG00000189423	---	---	---	14.28419537	8.793985131	1.62431425	0.293809437
ENSG00000235221	103689913	LINC00383	long intergenic non-protein coding RNA 383	3.819662075	1.756428948	2.174674974	0.293963529
ENSG00000139428	326625	MMAB	metabolism of cobalamin associated B	1164.989569	1227.07607	-1.053293611	0.293971293
ENSG00000177311	253461	ZBTB38	zinc finger and BTB domain containing 38	1308.605529	1247.832318	1.048703027	0.294066427
ENSG00000233780	101930748	LINC00367	long intergenic non-protein coding RNA 367	0.721641127	1.468796813	-2.035356299	0.294073598
ENSG00000165288	254065	BRWD3	bromodomain and WD repeat domain containing 3	1081.583361	1026.345376	1.053820075	0.294073598
ENSG00000245975	101928725	MINDY2-DT	MINDY2 divergent transcript	20.37179666	13.56820548	1.501436331	0.294104881
ENSG00000231106	---	---	---	0.905153281	2.159957362	-2.386289049	0.294104881
ENSG00000262514	---	---	---	6.619076704	3.242037475	2.041641022	0.294201109
ENSG00000109743	683	BST1	bone marrow stromal cell antigen 1	3.861177302	1.85339053	2.083304754	0.294302083
ENSG00000129197	84268	RPAIN	RPA interacting protein	496.6758258	465.3631587	1.067286519	0.294358557
ENSG00000259209	---	---	---	5.521008535	9.164217085	-1.659880985	0.294538848
ENSG00000268397	---	---	---	31.43901342	23.35655946	1.346046428	0.294916354
ENSG00000215317	---	---	---	2.106375877	0.956876303	2.201304255	0.294982686
ENSG00000137210	81853	TMEM14B	transmembrane protein 14B	2805.928229	2922.689577	-1.041612379	0.295036019
ENSG00000245149	101927612	RNF139-DT	RNF139 divergent transcript	14.76707996	10.49137352	1.407544965	0.295334363
ENSG00000183628	8214	DGCR6	DiGeorge syndrome critical region gene 6	100.5651395	114.6823735	-1.140379003	0.295359296
ENSG00000258303	---	---	---	8.597801402	13.84566217	-1.61037241	0.295447593
ENSG00000176454	254531	LPCAT4	lysophosphatidylcholine acyltransferase 4	153.8637434	174.737962	-1.13566691	0.295608833
ENSG00000115041	30818	KCNIP3	potassium voltage-gated channel interacting protein 3	1.159005959	2.929046285	-2.527205543	0.295608833
ENSG00000273154	---	---	---	12.94820937	7.779584285	1.664383199	0.295635763
ENSG00000180113	221400	TDRD6	tudor domain containing 6	7.967361668	12.24289981	-1.536631613	0.295803858
ENSG00000173825	220359	TIGD3	tigger transposable element derived 3	20.61163102	27.51516142	-1.334933727	0.295817116
ENSG00000082068	55100	WDR70	WD repeat domain 70	1086.461636	1141.591462	-1.050742543	0.295829811
ENSG00000148840	23082	PPRC1	PPARG related coactivator 1	2533.884567	2432.175932	1.041817959	0.295881526
ENSG00000136828	9649	RALGPS1	Ral GEF with PH domain and SH3 binding motif 1	41.65950238	33.08011409	1.259351835	0.296000551
ENSG00000231841	---	---	---	15.55147596	9.859238487	1.577350622	0.296051359
ENSG00000226465	---	---	---	3.167027276	5.841175443	-1.844371688	0.29610866
ENSG00000206952	---	---	---	2.3685014	1.256053728	1.885668858	0.296171145
ENSG00000136451	7716	VEZF1	vascular endothelial zinc finger 1	1227.344035	1286.293304	-1.048029947	0.296290422
ENSG00000238110	---	---	---	6.911915871	11.23271062	-1.62512259	0.296414734
ENSG00000262587	554206	LOC554206	leucine carboxyl methyltransferase 1 pseudogene	6.376665001	3.97593622	1.603814711	0.296738962
ENSG00000173442	254102	EHBP1L1	EH domain binding protein 1 like 1	3969.326901	4125.6709	-1.039388038	0.296751037
ENSG00000140948	23174	ZCCHC14	zinc finger CCHC-type containing 14	696.4506987	741.4216756	-1.064571659	0.296785276
ENSG00000169919	2990	GUSB	glucuronidase beta	2250.733351	2148.951951	1.047363274	0.296785276
ENSG00000234438	390594	KBTBD13	kelch repeat and BTB domain containing 13	1.005787823	2.274875021	-2.261784213	0.296872107
ENSG00000160161	148113	CILP2	cartilage intermediate layer protein 2	24.47048657	17.85150357	1.37078014	0.296872107
ENSG00000225558	---	---	---	8.118643878	4.67392645	1.737007196	0.296872107
ENSG00000185633	56901	NDUFA4L2	NDUFA4 mitochondrial complex associated like 2	17.7838806	23.69902367	-1.332612617	0.296926718
ENSG00000187486	3767	KCNJ11	potassium inwardly rectifying channel subfamily J member 11	204.5915163	185.7277563	1.101566725	0.296929974
ENSG00000125304	9375	TM9SF2	transmembrane 9 superfamily member 2	4435.477283	4267.931786	1.039256836	0.296981118
ENSG00000178715	441876	RPS16P1	ribosomal protein S16 pseudogene 1	7.743559443	4.904415371	1.578895517	0.296986876
ENSG00000180771	---	---	---	415.7742389	446.7259596	-1.074443575	0.297014632
ENSG00000225213	---	---	---	1.802105511	0.666797274	2.702628793	0.297649946
ENSG00000167634	199713	NLRP7	NLR family pyrin domain containing 7	6.142786516	3.151700894	1.949038542	0.298307189
ENSG00000268816	---	---	---	1.824697954	3.921107422	-2.148907667	0.298316537
ENSG00000168412	4543	MTNR1A	melatonin receptor 1A	9.046277742	5.227481739	1.730523069	0.298434009
ENSG00000249850	646723	KRT18P31	keratin 18 pseudogene 31	9.64936441	5.497209193	1.755320576	0.298521992
ENSG00000272084	---	---	---	3.026927365	1.627681032	1.859656349	0.299011293
ENSG00000262413	---	---	---	8.309297294	12.1212199	-1.458753907	0.299235496
ENSG00000240122	---	---	---	3.364519589	1.435857569	2.343212628	0.299257539
ENSG00000185888	339501	PRSS38	serine protease 38	5.480468964	2.709638075	2.02258339	0.299746427
ENSG00000163154	79626	TNFAIP8L2	TNF alpha induced protein 8 like 2	0.327254712	0.773868195	-2.364727434	0.299772206
ENSG00000240747	100506243	KRBOX1	KRAB box domain containing 1	5.355109974	2.780169315	1.926181239	0.299869923
ENSG00000187653	---	---	---	360.7328397	389.5487245	-1.079881512	0.299869923
ENSG00000237433	645326	RPSAP11	ribosomal protein SA pseudogene 11	2.604816857	1.124880222	2.315639306	0.300156958
ENSG00000271359	---	---	---	77.65212238	89.74038764	-1.155672052	0.300499847
ENSG00000186007	93273	LEMD1	LEM domain containing 1	0.340946123	0.819922248	-2.40484403	0.300640966
ENSG00000162377	65260	COA7	cytochrome c oxidase assembly factor 7	2223.215221	2127.318362	1.045078753	0.300749064
ENSG00000163092	129446	XIRP2	xin actin binding repeat containing 2	4.85588658	2.244932001	2.163043949	0.300769179
ENSG00000266469	---	---	---	1.765932223	3.864177482	-2.18817995	0.300819428
ENSG00000261542	---	---	---	5.997246371	10.95197348	-1.826167012	0.300965991
ENSG00000107882	51684	SUFU	SUFU negative regulator of hedgehog signaling	410.6064698	380.6101609	1.078811109	0.301003843
ENSG00000261502	---	---	---	5.385813763	2.681735157	2.008331713	0.301125069
ENSG00000249079	---	---	---	3.135550314	1.547190495	2.026609086	0.301245822
ENSG00000165617	51339	DACT1	dishevelled binding antagonist of beta catenin 1	0.967128342	2.050156028	-2.119838639	0.301359633
ENSG00000183444	389537	OR7E38P	olfactory receptor family 7 subfamily E member 38 pseudogene	71.32443646	84.93600251	-1.190840149	0.301359633
ENSG00000135597	85021	REPS1	RALBP1 associated Eps domain containing 1	1218.292753	1161.78237	1.048641109	0.301390982
ENSG00000182168	8633	UNC5C	unc-5 netrin receptor C	2.406324128	1.054374685	2.282228664	0.30183376
ENSG00000246145	100505676	RRS1-DT	RRS1 divergent transcript	0.341122774	0.818683293	-2.399966681	0.301940732
ENSG00000132130	---	---	---	1.554240732	3.5630415	-2.29246437	0.301983329
ENSG00000230897	388339	RPS18P12	ribosomal protein S18 pseudogene 12	37.81902104	29.90948773	1.264448973	0.302123039
ENSG00000186376	7626	ZNF75D	zinc finger protein 75D	145.452609	162.6533725	-1.118256823	0.302132206
ENSG00000125485	64794	DDX31	DEAD-box helicase 31	1043.740807	1095.968677	-1.050039118	0.302354329
ENSG00000272782	---	---	---	15.78954996	22.32249766	-1.413751356	0.302433033
ENSG00000169087	79663	HSPBAP1	HSPB1 associated protein 1	89.78994035	76.81574865	1.168900153	0.30249238
ENSG00000258634	---	---	---	316.7790818	291.7362857	1.085840526	0.302624685
ENSG00000215311	---	---	---	0.656603427	1.541798801	-2.348143092	0.302641245
ENSG00000168724	134218	DNAJC21	DnaJ heat shock protein family (Hsp40) member C21	2950.238804	3069.270253	-1.040346378	0.302788683
ENSG00000249602	---	---	---	3.326214483	1.408582423	2.361391445	0.302868499
ENSG00000221740	692210	SNORD93	small nucleolar RNA, C/D box 93	2.182985102	0.945854548	2.307950103	0.302917746
ENSG00000266258	101927481	LINC01909	long intergenic non-protein coding RNA 1909	2.167162259	0.929350151	2.331911451	0.303067398
ENSG00000268220	---	---	---	6.719040972	4.073420468	1.649483775	0.303112769
ENSG00000122861	5328	PLAU	plasminogen activator, urokinase	82.67653416	70.02447966	1.18068045	0.303378497
ENSG00000168090	10980	COPS6	COP9 signalosome subunit 6	3954.801488	3788.755217	1.043826075	0.303514207
ENSG00000171450	8941	CDK5R2	cyclin dependent kinase 5 regulatory subunit 2	0.351947757	0.894989808	-2.542962099	0.303521844
ENSG00000227621	---	---	---	9.252967854	14.17821027	-1.532287856	0.303522533
ENSG00000233360	101927051	PDXP-DT	PDXP divergent transcript	1.593614357	0.671976286	2.371533626	0.303522533
ENSG00000249645	---	---	---	5.735697163	9.247765309	-1.61231757	0.303522533
ENSG00000076685	22978	NT5C2	5'-nucleotidase, cytosolic II	1014.901519	1064.974673	-1.049337943	0.303523261
ENSG00000171658	344887	NMRAL2P	NmrA like redox sensor 2, pseudogene	0.656530693	1.553363352	-2.366017872	0.303723572
ENSG00000259404	---	---	---	3.810556429	1.902265669	2.003167323	0.303785899
ENSG00000167535	784	CACNB3	calcium voltage-gated channel auxiliary subunit beta 3	32.51156033	41.18167852	-1.26667801	0.303972692
ENSG00000232756	---	---	---	6.297979499	10.61311646	-1.685162116	0.304144768
ENSG00000260276	---	---	---	16.68093308	11.90741059	1.400886696	0.304163618
ENSG00000161664	92591	ASB16	ankyrin repeat and SOCS box containing 16	1.590104101	0.66612916	2.38708076	0.304167348
ENSG00000058673	9877	ZC3H11A	zinc finger CCCH-type containing 11A	3415.461579	3278.701723	1.041711588	0.304247564
ENSG00000261533	---	---	---	6.991000053	11.13719352	-1.593075874	0.304293121
ENSG00000169435	166824	RASSF6	Ras association domain family member 6	7.569591305	4.050486631	1.868810341	0.304293121
ENSG00000100147	79879	CCDC134	coiled-coil domain containing 134	94.085449	107.7093176	-1.144803142	0.304339249
ENSG00000272417	---	---	---	2.030675829	0.946559863	2.145322139	0.304401475
ENSG00000254694	---	---	---	2.156408171	4.416105049	-2.047898495	0.304542187
ENSG00000196741	---	---	---	27.78136737	35.38783035	-1.273797286	0.304710923
ENSG00000070831	998	CDC42	cell division cycle 42	9492.233465	9153.851601	1.036966064	0.304743257
ENSG00000259660	---	---	---	55.24980655	44.66332282	1.237028574	0.304876397
ENSG00000188283	163087	ZNF383	zinc finger protein 383	104.9005356	118.7462299	-1.131988786	0.304895699
ENSG00000149922	6911	TBX6	T-box transcription factor 6	3.379445054	1.664256909	2.030602989	0.305001428
ENSG00000268575	---	---	---	23.56052789	16.86964151	1.396622914	0.305077247
ENSG00000170425	136	ADORA2B	adenosine A2b receptor	223.1476981	202.4698783	1.102127881	0.305248571
ENSG00000154646	5651	TMPRSS15	transmembrane serine protease 15	1.539209352	0.69444618	2.216455927	0.305546217
ENSG00000198155	642280	ZNF876P	zinc finger protein 876, pseudogene	14.57984685	20.28708689	-1.391447187	0.305626946
ENSG00000172426	221421	RSPH9	radial spoke head component 9	1.349900806	3.039344878	-2.251532012	0.305631617
ENSG00000010818	3097	HIVEP2	HIVEP zinc finger 2	10.95511639	16.17010073	-1.476031851	0.305631617
ENSG00000227730	106480427	MTND6P5	MT-ND6 pseudogene 5	2.152425573	0.911083963	2.362488705	0.305717697
ENSG00000218208	728590	RPS27AP11	RPS27A pseudogene 11	6.996448836	4.427981186	1.580053876	0.305889065
ENSG00000215267	648947	AKR1C7P	aldo-keto reductase family 1 member C7, pseudogene	5.15749521	2.926594479	1.762285567	0.306298404
ENSG00000143502	55061	SUSD4	sushi domain containing 4	0.872098051	0.352027651	2.477356675	0.306340546
ENSG00000157992	200634	KRTCAP3	keratinocyte associated protein 3	1.870821278	4.505859529	-2.408492774	0.30635093
ENSG00000186716	613	BCR	BCR activator of RhoGEF and GTPase	4805.215141	5000.886528	-1.04072063	0.30635093
ENSG00000259918	---	---	---	131.7959061	149.0061582	-1.1305826	0.306680821
ENSG00000175745	7025	NR2F1	nuclear receptor subfamily 2 group F member 1	1.25211686	2.799447506	-2.235771753	0.306680821
ENSG00000167578	53916	RAB4B	RAB4B, member RAS oncogene family	46.8145258	56.71203893	-1.211419703	0.306769673
ENSG00000241316	101927111	SUCLG2-DT	SUCLG2 divergent transcript	1.992573486	4.138476217	-2.076950359	0.306835161
ENSG00000182957	221178	SPATA13	spermatogenesis associated 13	7.392182393	11.68285273	-1.580433506	0.306921389
ENSG00000236138	100996350	DUX4L26	double homeobox 4 like 26 (pseudogene)	8.228725589	4.583347917	1.795352598	0.306921389
ENSG00000240759	---	---	---	7.005829126	3.051663187	2.295741272	0.307148397
ENSG00000166532	57494	RIMKLB	ribosomal modification protein rimK like family member B	404.2588577	432.5657697	-1.070021748	0.307230085
ENSG00000249053	100420683	LOC100420683	EZH inhibitory protein pseudogene	5.956187392	3.348841801	1.778581296	0.307239814
ENSG00000068120	80347	COASY	Coenzyme A synthase	3581.927691	3729.220132	-1.041120998	0.307260542
ENSG00000131462	7283	TUBG1	tubulin gamma 1	2221.954583	2322.25163	-1.045139108	0.307265699
ENSG00000233984	3924	RPSAP14	ribosomal protein SA pseudogene 14	30.94600896	24.01647577	1.288532475	0.307410092
ENSG00000273139	---	---	---	1.52066898	2.904671831	-1.910127627	0.307554152
ENSG00000230212	100133286	CBR1-AS1	CBR1 antisense RNA 1	5.286741148	2.820349186	1.874498794	0.307830426
ENSG00000106178	6369	CCL24	C-C motif chemokine ligand 24	2.856812157	1.361612909	2.098108896	0.3079153
ENSG00000155966	2334	AFF2	ALF transcription elongation factor 2	8.61911915	5.279455859	1.632577178	0.308040989
ENSG00000100767	89932	PAPLN	papilin, proteoglycan like sulfated glycoprotein	13.54223435	19.13945184	-1.413315657	0.308045816
ENSG00000203896	54923	LIME1	Lck interacting transmembrane adaptor 1	12.28547426	17.24264395	-1.403498439	0.308045816
ENSG00000136238	5879	RAC1	Rac family small GTPase 1	5673.060855	5885.767388	-1.037494139	0.308045816
ENSG00000022267	2273	FHL1	four and a half LIM domains 1	3.403079068	6.697946662	-1.968201893	0.308292112
ENSG00000205959	---	---	---	3.426525391	6.525805183	-1.904496374	0.308320145
ENSG00000227199	93653	ST7-AS1	ST7 antisense RNA 1	18.2788403	24.69861646	-1.351213537	0.308347755
ENSG00000166676	780776	TVP23A	trans-golgi network vesicle protein 23 homolog A	1.058046862	2.563159155	-2.422538402	0.308611643
ENSG00000137713	5519	PPP2R1B	protein phosphatase 2 scaffold subunit Abeta	3263.633852	3393.355853	-1.039747719	0.309261946
ENSG00000226899	---	---	---	2.147447853	0.909207464	2.36188982	0.309334616
ENSG00000234352	349160	LOC349160	uncharacterized LOC349160	5.131243139	2.941471112	1.744447912	0.309513032
ENSG00000145819	23092	ARHGAP26	Rho GTPase activating protein 26	28.42124022	22.10986066	1.28545542	0.310028538
ENSG00000267984	---	---	---	3.673423963	6.249105885	-1.701166527	0.310246316
ENSG00000165113	80318	GKAP1	G kinase anchoring protein 1	79.99933544	68.33329548	1.170722631	0.310259405
ENSG00000172006	115196	ZNF554	zinc finger protein 554	43.08348532	52.46528276	-1.217758553	0.310395238
ENSG00000175701	205251	MTLN	mitoregulin	239.030154	263.3393414	-1.10169925	0.310464002
ENSG00000167981	146434	ZNF597	zinc finger protein 597	16.27037397	11.41796443	1.424980264	0.310601263
ENSG00000187627	400966	RGPD1	RANBP2 like and GRIP domain containing 1	0.896007627	2.102582657	-2.346612455	0.310601263
ENSG00000260708	---	---	---	95.71282559	110.8657465	-1.158316515	0.31060145
ENSG00000074603	54878	DPP8	dipeptidyl peptidase 8	1157.363829	1101.191251	1.051010737	0.310724528
ENSG00000253636	---	---	---	7.944185304	4.823191675	1.647080572	0.310731092
ENSG00000257126	---	---	---	3.648933765	7.310770519	-2.003536098	0.310770525
ENSG00000088808	23368	PPP1R13B	protein phosphatase 1 regulatory subunit 13B	19.3544754	14.12147038	1.370570832	0.310788719
ENSG00000271122	101930085	HERPUD2-AS1	HERPUD2 antisense RNA 1	286.1943234	263.5206927	1.086041178	0.310788719
ENSG00000229835	402359	KHSRPP1	KH-type splicing regulatory protein pseudogene 1	6.586210877	3.745898339	1.758246028	0.310788719
ENSG00000249365	---	---	---	1.578743051	0.640801579	2.463700313	0.311035739
ENSG00000233175	---	---	---	2.677362286	4.721925314	-1.763648252	0.3111733
ENSG00000187266	2057	EPOR	erythropoietin receptor	523.8675828	558.0321167	-1.065215973	0.311213677
ENSG00000172725	57175	CORO1B	coronin 1B	2424.798916	2530.099988	-1.043426723	0.311421698
ENSG00000259305	100533106	ZHX1-C8orf76	ZHX1-C8orf76 readthrough	4.759735405	8.164131643	-1.715249053	0.311479208
ENSG00000186496	252884	ZNF396	zinc finger protein 396	35.46081254	27.75766236	1.27751437	0.311537248
ENSG00000099282	23555	TSPAN15	tetraspanin 15	4.163819764	2.375133316	1.753088863	0.311658008
ENSG00000198792	25829	TMEM184B	transmembrane protein 184B	589.8831977	553.5859204	1.065567559	0.311658008
ENSG00000269967	---	---	---	2.611459425	1.17299148	2.226324291	0.31182582
ENSG00000167987	55048	VPS37C	VPS37C subunit of ESCRT-I	890.4004767	845.102959	1.053599999	0.31182582
ENSG00000164967	138716	RPP25L	ribonuclease P/MRP subunit p25 like	403.0107199	431.9102223	-1.071709017	0.311934896
ENSG00000179172	343069	HNRNPCL1	heterogeneous nuclear ribonucleoprotein C like 1	4.861781053	2.217716983	2.192245941	0.311963794
ENSG00000122643	51251	NT5C3A	5'-nucleotidase, cytosolic IIIA	1004.836765	1058.1791	-1.053085573	0.312341931
ENSG00000104381	54332	GDAP1	ganglioside induced differentiation associated protein 1	108.1188833	122.3259604	-1.131402367	0.312423091
ENSG00000198331	219844	HYLS1	HYLS1 centriolar and ciliogenesis associated	76.70759401	89.69378233	-1.16929469	0.312503191
ENSG00000075218	51512	GTSE1	G2 and S-phase expressed 1	943.6469697	897.320939	1.051627047	0.312563471
ENSG00000254999	55845	BRK1	BRICK1 subunit of SCAR/WAVE actin nucleating complex	4404.29996	4234.338766	1.04013878	0.312563471
ENSG00000213337	51239	ANKRD39	ankyrin repeat domain 39	195.8086746	215.1364281	-1.09870734	0.312580365
ENSG00000079691	55604	CARMIL1	capping protein regulator and myosin 1 linker 1	9.245298727	5.85090328	1.580148959	0.312580365
ENSG00000092096	51310	SLC22A17	solute carrier family 22 member 17	3.90602061	1.878517917	2.079309744	0.31258341
ENSG00000214239	---	---	---	1.516594017	3.047967467	-2.009745149	0.312604062
ENSG00000269961	---	---	---	0.349828175	0.860814229	-2.460677247	0.312626826
ENSG00000253846	56106	PCDHGA10	protocadherin gamma subfamily A, 10	6.584920541	3.704872695	1.77736756	0.312880737
ENSG00000261408	100529145	TEN1-CDK3	TEN1-CDK3 readthrough (NMD candidate)	5.036341015	3.018444208	1.668522148	0.31295123
ENSG00000251287	644974	ALG1L2	ALG1 chitobiosyldiphosphodolichol beta-mannosyltransferase like 2	5.094783092	2.97372561	1.713266037	0.31297771
ENSG00000187068	285382	C3orf70	chromosome 3 open reading frame 70	2.252731686	4.5039883	-1.999345208	0.313280267
ENSG00000236297	100421815	EEF1A1P23	eukaryotic translation elongation factor 1 alpha 1 pseudogene 23	3.914050877	1.831559833	2.137004102	0.313280267
ENSG00000232504	---	---	---	0.791757844	0.374997514	2.11136825	0.313326459
ENSG00000260655	---	---	---	6.413476879	3.603936531	1.779575424	0.313326459
ENSG00000269054	---	---	---	1.576226496	0.652682116	2.414998754	0.313499844
ENSG00000240877	106479413	RN7SL521P	RNA, 7SL, cytoplasmic 521, pseudogene	6.606127314	3.733723594	1.769313434	0.313708186
ENSG00000231476	---	---	---	1.447603116	3.104760267	-2.144759314	0.313807416
ENSG00000272482	---	---	---	19.80332033	14.41607509	1.373697085	0.314060012
ENSG00000225338	728134	RPL23AP18	ribosomal protein L23a pseudogene 18	4.618210026	2.385592771	1.93587526	0.314060012
ENSG00000260526	---	---	---	11.70586276	16.65861316	-1.423099988	0.314060012
ENSG00000242911	---	---	---	1.145603296	2.59640195	-2.266405797	0.314131541
ENSG00000125388	2868	GRK4	G protein-coupled receptor kinase 4	80.61672074	93.0696223	-1.154470455	0.314281234
ENSG00000181450	339500	ZNF678	zinc finger protein 678	478.3017267	509.7187082	-1.065684441	0.31444031
ENSG00000249193	345041	HSPD1P5	heat shock protein family D (Hsp60) member 1 pseudogene 5	3.905901582	7.295537237	-1.867824133	0.314597631
ENSG00000258445	---	---	---	1.98631829	4.185195868	-2.107011696	0.314695075
ENSG00000242692	103911	RPS27AP1	RPS27A pseudogene 1	15.57060425	10.86078106	1.433654188	0.314864694
ENSG00000171680	57449	PLEKHG5	pleckstrin homology and RhoGEF domain containing G5	8.724300805	5.163364112	1.689654384	0.315470851
ENSG00000243708	100137049	PLA2G4B	phospholipase A2 group IVB	1.086867441	2.554810164	-2.350617993	0.315563334
ENSG00000258526	---	---	---	1.139763306	2.650708997	-2.325666201	0.315683725
ENSG00000204128	257407	C2orf72	chromosome 2 open reading frame 72	0.339045896	0.803549409	-2.370031369	0.315802232
ENSG00000206921	106479779	RNU6-481P	RNA, U6 small nuclear 481, pseudogene	2.158116019	0.914839945	2.359009389	0.315885782
ENSG00000080823	5891	MOK	MOK protein kinase	33.07689774	40.98863112	-1.239192123	0.315885782
ENSG00000167671	80700	UBXN6	UBX domain protein 6	1546.692853	1482.037818	1.043625766	0.315885782
ENSG00000176988	158521	FMR1NB	FMR1 neighbor	31.42416397	24.16732175	1.300274987	0.315885782
ENSG00000159674	10417	SPON2	spondin 2	16.13320057	22.07773363	-1.368465825	0.315941796
ENSG00000254207	---	---	---	5.034122643	3.018689816	1.667651514	0.315941796
ENSG00000166682	80975	TMPRSS5	transmembrane serine protease 5	12.59939325	8.305204445	1.517047934	0.316022902
ENSG00000263126	---	---	---	5.88909206	3.421974752	1.720963036	0.316153483
ENSG00000198856	58505	OSTC	oligosaccharyltransferase complex non-catalytic subunit	3735.434548	3597.805265	1.038253678	0.316153483
ENSG00000252690	---	---	---	20.4503514	14.22010089	1.438129839	0.316197242
ENSG00000198081	7541	ZBTB14	zinc finger and BTB domain containing 14	394.5566865	368.684656	1.070173874	0.316487735
ENSG00000228315	91316	GUSBP11	GUSB pseudogene 11	7.328445079	4.174378367	1.755577582	0.316487735
ENSG00000273008	---	---	---	6.214392431	3.762726296	1.651566429	0.316682446
ENSG00000261620	---	---	---	51.19925229	61.37865164	-1.198819297	0.316682446
ENSG00000135945	51455	REV1	REV1 DNA directed polymerase	520.5795743	554.242547	-1.064664413	0.316760114
ENSG00000258884	105370623	LINC02321	long intergenic non-protein coding RNA 2321	14.80895447	9.519041082	1.555719147	0.316768719
ENSG00000161682	284069	FAM171A2	family with sequence similarity 171 member A2	99.61453637	86.48738025	1.151781174	0.316768719
ENSG00000224550	---	---	---	17.91977339	11.95989886	1.498321482	0.316820097
ENSG00000178096	51027	BOLA1	bolA family member 1	2.557881622	1.160270593	2.204556107	0.316925926
ENSG00000130035	26290	GALNT8	polypeptide N-acetylgalactosaminyltransferase 8	2.333911926	1.149818554	2.029808893	0.316953745
ENSG00000231177	84657	LINC00852	long intergenic non-protein coding RNA 852	3.286572808	5.756427637	-1.751498589	0.317067573
ENSG00000138835	5998	RGS3	regulator of G protein signaling 3	21.05346678	27.83791092	-1.322248313	0.317115866
ENSG00000187667	---	---	---	33.59266932	42.46159139	-1.264013615	0.317169749
ENSG00000154319	83648	FAM167A	family with sequence similarity 167 member A	2.313544615	1.149889516	2.011971222	0.317302315
ENSG00000260872	---	---	---	0.904987378	0.361796165	2.501373607	0.317378934
ENSG00000104897	8175	SF3A2	splicing factor 3a subunit 2	4069.411259	3916.002549	1.039174824	0.317570121
ENSG00000102098	10389	SCML2	Scm polycomb group protein like 2	1492.154174	1429.167418	1.044072343	0.31793577
ENSG00000252759	---	---	---	3.910289166	1.838052147	2.127409265	0.317993797
ENSG00000197128	400720	ZNF772	zinc finger protein 772	83.94783496	96.07060157	-1.14440833	0.31805976
ENSG00000183775	57528	KCTD16	potassium channel tetramerization domain containing 16	9.289731158	4.96128142	1.872445921	0.318120512
ENSG00000265661	---	---	---	12.42563264	8.375222297	1.483618249	0.318176134
ENSG00000228887	126037	EEF1DP1	eukaryotic translation elongation factor 1 delta pseudogene 1	52.44855824	43.05863882	1.218072834	0.318532795
ENSG00000164066	27152	INTU	inturned planar cell polarity protein	271.2654021	295.5396392	-1.089485194	0.318587859
ENSG00000247081	105369147	LOC105369147	uncharacterized LOC105369147	0.860043433	0.354942373	2.423050892	0.318587859
ENSG00000226754	100507564	MAGOH-DT	MAGOH divergent transcript	7.418438416	4.25486666	1.743518424	0.318714166
ENSG00000161888	147841	SPC24	SPC24 component of NDC80 kinetochore complex	1624.064849	1699.593758	-1.046506092	0.318750679
ENSG00000241361	727941	SLC25A24P1	SLC25A24 pseudogene 1	53.81059238	65.90342788	-1.224729648	0.318772855
ENSG00000177058	153129	SLC38A9	solute carrier family 38 member 9	460.633858	491.6684044	-1.067373568	0.318772855
ENSG00000255318	---	---	---	2.609114676	1.121510941	2.326428196	0.318785293
ENSG00000255989	---	---	---	34.8323352	27.38694087	1.271859291	0.318864569
ENSG00000213782	51202	DDX47	DEAD-box helicase 47	4.577819056	7.971244177	-1.741275502	0.31888869
ENSG00000235119	---	---	---	1.636462944	3.41461466	-2.086582329	0.31888869
ENSG00000150773	120379	PIH1D2	PIH1 domain containing 2	18.59275169	24.44109284	-1.314549521	0.319665162
ENSG00000267216	108903150	ZNF8-ERVK3-1	ZNF8-ERVK3-1 readthrough	35.17833248	44.15061002	-1.255051246	0.319721976
ENSG00000172586	118487	CHCHD1	coiled-coil-helix-coiled-coil-helix domain containing 1	1705.394798	1627.624748	1.047781315	0.319769783
ENSG00000161551	84765	ZNF577	zinc finger protein 577	63.45242113	74.44738713	-1.173278904	0.319846076
ENSG00000223864	---	---	---	10.51591497	15.4722298	-1.471315606	0.319953061
ENSG00000230415	---	---	---	1.239775614	2.879989977	-2.322992922	0.320028385
ENSG00000153237	130940	CCDC148	coiled-coil domain containing 148	4.332486329	7.44186261	-1.717688654	0.32015164
ENSG00000258472	---	---	---	1.049896417	2.313587169	-2.20363374	0.320235998
ENSG00000248925	---	---	---	14.84730032	10.41063849	1.42616616	0.320235998
ENSG00000243830	728002	RPL15P17	ribosomal protein L15 pseudogene 17	3.960190426	1.874840826	2.112280878	0.320372163
ENSG00000201678	---	---	---	4.32894748	1.926274372	2.247316137	0.320372163
ENSG00000257354	---	---	---	0.72259791	1.465905052	-2.028659414	0.320372163
ENSG00000250896	---	---	---	10.56448868	15.22592966	-1.441236781	0.320376888
ENSG00000255931	105369329	LOC105369329	uncharacterized LOC105369329	5.255490071	2.869097295	1.831757354	0.32062359
ENSG00000139350	121441	NEDD1	NEDD1 gamma-tubulin ring complex targeting factor	783.5108114	826.6145835	-1.055013628	0.320828943
ENSG00000118762	5311	PKD2	polycystin 2, transient receptor potential cation channel	5.133600386	8.469042957	-1.649727739	0.320828943
ENSG00000228966	---	---	---	5.630739202	8.815665229	-1.565631956	0.320917523
ENSG00000265500	---	---	---	5.729502728	9.399398498	-1.640526053	0.321110691
ENSG00000182700	492311	IGIP	IgA inducing protein	51.4922734	41.75593568	1.233172543	0.321232308
ENSG00000243107	---	---	---	2.136701013	0.922663274	2.315797185	0.321232308
ENSG00000132622	116835	HSPA12B	heat shock protein family A (Hsp70) member 12B	1.630363389	0.650648068	2.505753062	0.32177303
ENSG00000201785	692233	SNORD117	small nucleolar RNA, C/D box 117	1.912010643	3.685403684	-1.927501658	0.321871277
ENSG00000144233	83607	AMMECR1L	AMMECR1 like	1077.355161	1128.794663	-1.047746095	0.321916486
ENSG00000122882	11319	ECD	ecdysoneless cell cycle regulator	2107.412493	2202.460893	-1.045101944	0.322086548
ENSG00000122035	387496	RASL11A	RAS like family 11 member A	27.72169046	21.6922779	1.277952025	0.322086548
ENSG00000141756	60681	FKBP10	FKBP prolyl isomerase 10	15.80503056	10.75949945	1.468937346	0.322086548
ENSG00000235554	---	---	---	9.947085461	14.48866945	-1.456574341	0.322143339
ENSG00000233597	100270946	RPL19P6	ribosomal protein L19 pseudogene 6	17.91046932	13.12952186	1.364137211	0.322267544
ENSG00000099994	56241	SUSD2	sushi domain containing 2	4.824305599	2.232011459	2.161416143	0.322310592
ENSG00000199476	---	---	---	3.058109317	1.355018014	2.256877241	0.322310592
ENSG00000228106	---	---	---	19.75373551	14.29668998	1.381699928	0.322695266
ENSG00000257718	107984504	CPNE8-AS1	CPNE8 antisense RNA 1	2.843415685	5.76864383	-2.0287726	0.322695266
ENSG00000270069	---	---	---	1.538259093	0.703654105	2.186101214	0.322695266
ENSG00000155984	---	---	---	68.41460102	80.1835551	-1.172024011	0.322771903
ENSG00000179021	285237	C3orf38	chromosome 3 open reading frame 38	529.9483434	497.6649693	1.064869694	0.322816866
ENSG00000138675	2250	FGF5	fibroblast growth factor 5	99.4476566	113.5431181	-1.141737493	0.322816866
ENSG00000270021	---	---	---	9.00858054	5.943438076	1.515718751	0.322938671
ENSG00000263470	---	---	---	3.670913923	1.852854129	1.981221223	0.322951164
ENSG00000213432	643863	RPL17P34	ribosomal protein L17 pseudogene 34	6.49502928	3.945899535	1.646019931	0.323266774
ENSG00000236519	---	---	---	9.977454301	5.972506304	1.670564047	0.323330643
ENSG00000204645	---	---	---	6.046829408	3.0002846	2.015418607	0.323802046
ENSG00000213967	730087	ZNF726	zinc finger protein 726	157.9893241	174.3913932	-1.103817579	0.323815269
ENSG00000267957	---	---	---	44.69474851	35.71651803	1.251374742	0.323942715
ENSG00000255234	---	---	---	1.546683162	0.688879017	2.245217408	0.323942715
ENSG00000151023	219670	ENKUR	enkurin, TRPC channel interacting protein	6.528741082	3.831270654	1.704066789	0.324321939
ENSG00000132000	79883	PODNL1	podocan like 1	14.15723703	9.35884035	1.51271274	0.324409113
ENSG00000253773	100616530	CFAP418-AS1	CFAP418 antisense RNA 1	5.804582111	3.044776373	1.906406711	0.324422617
ENSG00000236956	401007	NF1P8	neurofibromin 1 pseudogene 8	8.72560476	5.195985501	1.679297365	0.324662847
ENSG00000260081	105373383	LOC105373383	uncharacterized LOC105373383	4.751271671	7.768711488	-1.635080464	0.324662847
ENSG00000174292	8711	TNK1	tyrosine kinase non receptor 1	139.6422836	124.1114517	1.125136172	0.324670929
ENSG00000171723	10243	GPHN	gephyrin	495.0616484	464.4995572	1.065795738	0.32476489
ENSG00000261737	---	---	---	6.627821994	10.32423015	-1.557710838	0.325038575
ENSG00000083520	22894	DIS3	DIS3 homolog, exosome endoribonuclease and 3'-5' exoribonuclease	2115.361507	2202.471864	-1.041179892	0.325296966
ENSG00000150681	64407	RGS18	regulator of G protein signaling 18	2.587499191	1.207565826	2.142739663	0.325328584
ENSG00000140691	79798	ARMC5	armadillo repeat containing 5	646.7706527	610.8338011	1.058832454	0.32541528
ENSG00000163932	5580	PRKCD	protein kinase C delta	496.4811727	466.9807517	1.06317267	0.325504096
ENSG00000272448	---	---	---	0.649743492	1.545856718	-2.379179996	0.32553251
ENSG00000250133	100874364	HOXC-AS2	HOXC cluster antisense RNA 2	4.73029869	7.611160222	-1.609023176	0.325557816
ENSG00000251017	643014	LOC643014	coiled-coil domain containing 90B pseudogene	3.992708438	6.712690599	-1.681237361	0.325600449
ENSG00000160783	11243	PMF1	polyamine modulated factor 1	383.5238093	410.5317901	-1.070420611	0.325827252
ENSG00000170684	162979	ZNF296	zinc finger protein 296	320.0300569	297.2350875	1.076690036	0.325926198
ENSG00000183154	102723701	LOC102723701	uncharacterized LOC102723701	3.788157182	1.901896009	1.991779342	0.325926198
ENSG00000148337	25792	CIZ1	CDKN1A interacting zinc finger protein 1	7719.509599	7454.830441	1.035504383	0.325926198
ENSG00000158869	2207	FCER1G	Fc epsilon receptor Ig	0.693578106	1.501814386	-2.165314004	0.325993578
ENSG00000202058	106479130	RN7SKP80	RN7SK pseudogene 80	3.411152167	1.64493825	2.073726578	0.326007086
ENSG00000244733	---	---	---	1.936036179	3.618913109	-1.869238369	0.326071869
ENSG00000254827	5003	SLC22A18AS	SLC22A18 antisense RNA	6.244494109	2.985544513	2.091576287	0.32615461
ENSG00000215158	---	---	---	38.28821371	30.53333297	1.253980813	0.32615461
ENSG00000177191	374907	B3GNT8	UDP-GlcNAc:betaGal beta-1,3-N-acetylglucosaminyltransferase 8	33.61496498	41.03520759	-1.220742238	0.326187432
ENSG00000183426	9284	NPIPA1	nuclear pore complex interacting protein family member A1	18.09897329	23.91606591	-1.321404564	0.32625885
ENSG00000141698	115024	NT5C3B	5'-nucleotidase, cytosolic IIIB	1330.856316	1388.796892	-1.043536312	0.326515321
ENSG00000123965	---	---	---	60.00000129	70.74361826	-1.179060279	0.326530415
ENSG00000118242	55686	MREG	melanoregulin	44.18755267	52.66751923	-1.191908491	0.326536588
ENSG00000115841	151393	RMDN2	regulator of microtubule dynamics 2	78.67108598	66.06858781	1.190748714	0.326927008
ENSG00000128928	3712	IVD	isovaleryl-CoA dehydrogenase	55.01215763	44.86170393	1.226260993	0.32699127
ENSG00000196890	128312	H2BC26	H2B clustered histone 26	15.73733041	10.57604155	1.488017074	0.327084978
ENSG00000263745	105371956	LOC105371956	uncharacterized LOC105371956	2.108422329	0.864117856	2.43997079	0.327184504
ENSG00000255624	399815	C10orf88B	C10orf88B (pseudogene)	87.96726017	101.1153017	-1.149465171	0.327455062
ENSG00000158161	2140	EYA3	EYA transcriptional coactivator and phosphatase 3	2019.775318	1937.426883	1.042504022	0.327500905
ENSG00000200090	---	---	---	2.307751477	4.558066486	-1.975111502	0.327500905
ENSG00000160785	9673	SLC25A44	solute carrier family 25 member 44	841.4669922	883.7939848	-1.05030143	0.327507355
ENSG00000213901	151295	SLC23A3	solute carrier family 23 member 3	7.292527265	4.186652333	1.741851648	0.327507355
ENSG00000189067	9516	LITAF	lipopolysaccharide induced TNF factor	130.9443826	146.165245	-1.11623914	0.327592085
ENSG00000182117	55505	NOP10	NOP10 ribonucleoprotein	2416.400618	2317.741958	1.042566715	0.327728802
ENSG00000213937	9080	CLDN9	claudin 9	3.693097703	6.311404109	-1.708972959	0.327835727
ENSG00000166704	80095	ZNF606	zinc finger protein 606	5.176704479	8.4227618	-1.627050923	0.327842744
ENSG00000224781	286512	EIF4A2P4	eukaryotic translation initiation factor 4A2 pseudogene 4	1.554868246	0.67223461	2.312984517	0.328044959
ENSG00000239426	390269	OR8F1P	olfactory receptor family 8 subfamily F member 1 pseudogene	3.114969002	1.563903916	1.991790525	0.328261854
ENSG00000143575	10456	HAX1	HCLS1 associated protein X-1	3303.748162	3440.210201	-1.041305218	0.328537235
ENSG00000233098	339260	LOC339260	uncharacterized LOC339260	1329.875585	1272.826314	1.044820939	0.328537235
ENSG00000265273	342705	PGDP1	phosphogluconate dehydrogenase pseudogene 1	2.17100925	4.057766104	-1.869069007	0.328859305
ENSG00000213881	---	---	---	27.96018566	35.61733302	-1.27385896	0.328859305
ENSG00000213018	---	---	---	4.777218293	7.688494312	-1.609408204	0.328946515
ENSG00000255495	---	---	---	6.409088871	3.996465478	1.603689286	0.329037618
ENSG00000271816	729096	BMS1P4	BMS1 pseudogene 4	7.254989326	3.800593797	1.908909426	0.329224946
ENSG00000148737	6934	TCF7L2	transcription factor 7 like 2	63.31406704	74.59320188	-1.178145796	0.329257422
ENSG00000127324	7103	TSPAN8	tetraspanin 8	9.458939082	5.47906771	1.726377476	0.329257422
ENSG00000242520	---	---	---	1.135505234	2.58364049	-2.275322396	0.329308148
ENSG00000229334	---	---	---	3.552898938	6.292854235	-1.771188639	0.329371549
ENSG00000123219	64105	CENPK	centromere protein K	655.9270174	692.5309081	-1.055804822	0.329452685
ENSG00000227725	---	---	---	9.223186367	13.63775612	-1.478638247	0.329457711
ENSG00000102934	51090	PLLP	plasmolipin	5.346313903	2.832063495	1.887780381	0.329489403
ENSG00000255139	---	---	---	13.38801016	9.690950007	1.381496154	0.329806818
ENSG00000104205	23678	SGK3	serum/glucocorticoid regulated kinase family member 3	30.60104744	39.08808103	-1.277344546	0.330017753
ENSG00000130429	10095	ARPC1B	actin related protein 2/3 complex subunit 1B	4126.146588	4283.201355	-1.038063303	0.330058992
ENSG00000231327	100133985	LINC01816	long intergenic non-protein coding RNA 1816	7.650149591	4.787917424	1.59780316	0.330137129
ENSG00000179859	284023	RNF227	ring finger protein 227	82.37603727	70.54088511	1.1677772	0.330192542
ENSG00000136205	64759	TNS3	tensin 3	3.859774738	1.862427019	2.072443483	0.330293818
ENSG00000173762	924	CD7	CD7 molecule	0.83205793	0.358638056	2.320049189	0.330490737
ENSG00000272277	---	---	---	9.628608578	13.8354186	-1.436907367	0.330740259
ENSG00000131061	84905	ZNF341	zinc finger protein 341	98.04784866	111.4764998	-1.136960181	0.331228082
ENSG00000025039	58528	RRAGD	Ras related GTP binding D	2.139661148	0.889059022	2.406658157	0.331272903
ENSG00000091164	9352	TXNL1	thioredoxin like 1	2270.995381	2360.659821	-1.039482441	0.331338019
ENSG00000267896	---	---	---	10.42529356	15.20721731	-1.458684806	0.331461578
ENSG00000089195	51605	TRMT6	tRNA methyltransferase 6 non-catalytic subunit	832.3044958	874.2263301	-1.050368386	0.331468406
ENSG00000189319	9679	FAM53B	family with sequence similarity 53 member B	954.0543955	1001.646536	-1.049884095	0.331551749
ENSG00000174903	81876	RAB1B	RAB1B, member RAS oncogene family	5941.220464	6154.667999	-1.035926547	0.331833599
ENSG00000240409	106480795	MTATP8P1	MT-ATP8 pseudogene 1	1.512498757	0.716056437	2.112261937	0.332244268
ENSG00000188177	376940	ZC3H6	zinc finger CCCH-type containing 6	110.0058942	95.8249324	1.147988226	0.332341343
ENSG00000262652	---	---	---	4.375819037	2.598752199	1.683815425	0.332406018
ENSG00000237152	---	---	---	0.812544945	0.357733388	2.271370168	0.3324272
ENSG00000269246	---	---	---	11.91355026	7.251510634	1.64290599	0.332438428
ENSG00000132581	6388	SDF2	stromal cell derived factor 2	1032.635334	982.4032307	1.051131859	0.332468386
ENSG00000205482	100505767	SPDYE18	speedy/RINGO cell cycle regulator family member E18	1.517264316	0.707920625	2.143268979	0.332557951
ENSG00000237054	100505758	PRMT5-AS1	PRMT5 antisense RNA 1	4.147504626	7.160882931	-1.726552126	0.332680169
ENSG00000205560	1375	CPT1B	carnitine palmitoyltransferase 1B	2.58106993	1.098741101	2.349115662	0.332772389
ENSG00000267500	---	---	---	27.77189101	35.19478431	-1.267280802	0.332935576
ENSG00000241319	100419178	SETP6	SET pseudogene 6	2.083749837	4.500204875	-2.159666576	0.333454755
ENSG00000273038	---	---	---	4.642421009	7.684291055	-1.65523356	0.333592145
ENSG00000266729	101927718	DSG1-AS1	DSG1 antisense RNA 1	6.18507949	2.938155692	2.105089089	0.333646627
ENSG00000245112	100128055	SMARCA5-AS1	SMARCA5 antisense RNA 1	26.80521232	19.55986744	1.370418916	0.333730599
ENSG00000271849	---	---	---	1.003590167	2.013693059	-2.006489427	0.33401727
ENSG00000254349	441355	MIR2052HG	MIR2052 host gene	3.858290786	1.863034693	2.070970982	0.334312893
ENSG00000187240	79659	DYNC2H1	dynein cytoplasmic 2 heavy chain 1	18.90291817	13.55437087	1.39459945	0.334601622
ENSG00000245261	---	---	---	5.897899624	3.221230845	1.830945967	0.334615091
ENSG00000224893	105378065	LINC02840	long intergenic non-protein coding RNA 2840	22.98994374	17.53037754	1.311434605	0.334615091
ENSG00000270906	107075117	MTND4P35	MT-ND4 pseudogene 35	1.14346255	2.649446616	-2.317038382	0.334689335
ENSG00000235698	---	---	---	32.25634116	40.19189117	-1.246015193	0.334860075
ENSG00000240240	---	---	---	4.836542779	2.243239652	2.156052643	0.334937412
ENSG00000160087	118424	UBE2J2	ubiquitin conjugating enzyme E2 J2	2260.112936	2349.970619	-1.03975805	0.335089583
ENSG00000230021	101928626	LOC101928626	uncharacterized LOC101928626	3.020956089	6.022322925	-1.993515545	0.335138138
ENSG00000161955	8741	TNFSF13	TNF superfamily member 13	0.824254476	0.361672636	2.279007016	0.335201977
ENSG00000271737	---	---	---	1.096694463	2.219723812	-2.024012966	0.335229195
ENSG00000183055	---	---	---	2.473384589	4.311277059	-1.74306781	0.335242508
ENSG00000268849	---	---	---	0.696374497	1.49721623	-2.150015882	0.335242508
ENSG00000101290	8760	CDS2	CDP-diacylglycerol synthase 2	896.4862881	854.4638019	1.049179949	0.335242532
ENSG00000226004	105378020	LINC02528	long intergenic non-protein coding RNA 2528	4.40972897	6.87797176	-1.559726642	0.335242532
ENSG00000214019	643167	RBM39P1	RBM39 pseudogene 1	0.974252322	2.065197076	-2.119776397	0.335242532
ENSG00000214016	644464	RPSAP61	ribosomal protein SA pseudogene 61	17.83897646	13.25574572	1.345754275	0.335479976
ENSG00000196774	---	---	---	8.304259124	5.100396201	1.628159617	0.336078651
ENSG00000223791	100874092	UBE2E1-AS1	UBE2E1 antisense RNA 1	1.060553235	2.428545888	-2.289885889	0.336196937
ENSG00000014216	823	CAPN1	calpain 1	7115.77738	7365.735631	-1.035127329	0.336769248
ENSG00000137501	54843	SYTL2	synaptotagmin like 2	6.701979257	3.699502066	1.811589543	0.336799591
ENSG00000127720	84190	METTL25	methyltransferase like 25	46.4604309	37.4768076	1.239711541	0.336799591
ENSG00000166960	374864	CCDC178	coiled-coil domain containing 178	3.84669842	1.887858629	2.03759877	0.336799591
ENSG00000230373	642402	GOLGA6L17P	golgin A6 family like 17, pseudogene	27.35886545	20.3188196	1.346479076	0.337193235
ENSG00000162551	249	ALPL	alkaline phosphatase, biomineralization associated	9.246730498	5.734331961	1.612520964	0.337277092
ENSG00000250130	---	---	---	3.347880261	1.633379474	2.049664707	0.337327387
ENSG00000137411	57176	VARS2	valyl-tRNA synthetase 2, mitochondrial	1481.289293	1420.494112	1.042798616	0.337380917
ENSG00000149084	51144	HSD17B12	hydroxysteroid 17-beta dehydrogenase 12	1064.88209	1114.995558	-1.04706011	0.337600839
ENSG00000254788	100529251	CKLF-CMTM1	CKLF-CMTM1 readthrough	3.053636298	4.863192581	-1.592590639	0.337628887
ENSG00000231234	---	---	---	51.57938517	60.95688699	-1.181807166	0.337895501
ENSG00000203441	106478991	LINC00449	long intergenic non-protein coding RNA 449	14.49859102	20.34058061	-1.402934987	0.33800226
ENSG00000171174	64080	RBKS	ribokinase	7.629300784	4.780187801	1.596025324	0.338234308
ENSG00000270123	---	---	---	0.54972467	1.344624692	-2.445996631	0.339135973
ENSG00000259750	---	---	---	0.797957976	0.359924109	2.217017299	0.339207655
ENSG00000267940	---	---	---	1.485663745	3.064451827	-2.062681974	0.33938826
ENSG00000259523	---	---	---	2.147977883	4.226227256	-1.967537604	0.339465563
ENSG00000221531	---	---	---	1.255699082	2.599305697	-2.070006846	0.339593
ENSG00000134744	23318	TUT4	terminal uridylyl transferase 4	1488.050044	1423.065583	1.04566512	0.339738503
ENSG00000255142	---	---	---	1.022670461	1.987412233	-1.943355468	0.339738503
ENSG00000119720	55051	NRDE2	NRDE-2, necessary for RNA interference, domain containing	324.2839524	347.8877301	-1.072787375	0.339743901
ENSG00000104714	157697	ERICH1	glutamate rich 1	458.0013179	487.6020094	-1.064630145	0.339874637
ENSG00000126698	22826	DNAJC8	DnaJ heat shock protein family (Hsp40) member C8	5300.52363	5502.698244	-1.038142385	0.339927419
ENSG00000248697	285412	TOX4P1	TOX high mobility group box family member 4 pseudogene 1	5.866090796	3.436603494	1.706944315	0.339969523
ENSG00000249639	---	---	---	5.076888606	2.983468731	1.701673141	0.339969523
ENSG00000168917	80723	SLC35G2	solute carrier family 35 member G2	44.68903161	36.61191553	1.220614408	0.340089944
ENSG00000169951	92595	ZNF764	zinc finger protein 764	199.7791382	218.251678	-1.092464809	0.340169636
ENSG00000207650	693155	MIR570	microRNA 570	3.347474434	7.016222275	-2.095974865	0.340212753
ENSG00000270195	---	---	---	8.825248027	5.687519245	1.55168671	0.340461754
ENSG00000272843	---	---	---	4.731251353	2.31792215	2.041160594	0.340461754
ENSG00000157350	6483	ST3GAL2	ST3 beta-galactoside alpha-2,3-sialyltransferase 2	4801.393344	4975.458666	-1.036253085	0.340565407
ENSG00000263320	---	---	---	19.37377831	13.99633298	1.384203873	0.340837171
ENSG00000151846	5042	PABPC3	poly(A) binding protein cytoplasmic 3	82.75664355	94.83714931	-1.145976265	0.34097575
ENSG00000136881	570	BAAT	bile acid-CoA:amino acid N-acyltransferase	14.1251056	10.12655504	1.394857929	0.34106828
ENSG00000099974	100037417	DDTL	D-dopachrome tautomerase like	2.852482157	5.083185655	-1.782021893	0.341076976
ENSG00000100109	24144	TFIP11	tuftelin interacting protein 11	1472.057626	1410.873939	1.043365807	0.341076976
ENSG00000158286	388591	RNF207	ring finger protein 207	42.34146866	51.23178653	-1.209967159	0.341126385
ENSG00000235459	645979	RPS26P31	ribosomal protein S26 pseudogene 31	7.120351517	10.78607879	-1.51482392	0.341126385
ENSG00000198723	374877	TEX45	testis expressed 45	1.449287753	0.754787714	1.920126316	0.341285497
ENSG00000177803	---	---	---	2.325450718	1.172381629	1.983527088	0.341292093
ENSG00000271880	119385	AGAP11	ArfGAP with GTPase domain, ankyrin repeat and PH domain 11	4.49252538	2.117638741	2.121478652	0.341323863
ENSG00000131944	91442	FAAP24	FA core complex associated protein 24	230.6056876	212.3786817	1.085823143	0.341412952
ENSG00000254840	---	---	---	6.088677957	3.272217008	1.860719488	0.341478176
ENSG00000198929	9722	NOS1AP	nitric oxide synthase 1 adaptor protein	14.40682264	9.813382242	1.468079229	0.341491549
ENSG00000251451	106481734	GTF2IP9	general transcription factor IIi pseudogene 9	6.825078844	3.525005294	1.936189672	0.341491549
ENSG00000089597	23193	GANAB	glucosidase II alpha subunit	15585.98434	16102.11149	-1.033114825	0.342499006
ENSG00000148680	3363	HTR7	5-hydroxytryptamine receptor 7	2.043096737	0.979267643	2.086351726	0.342514776
ENSG00000133424	9215	LARGE1	LARGE xylosyl- and glucuronyltransferase 1	1.261955322	2.479004024	-1.964415048	0.342642351
ENSG00000230409	---	---	---	132.4442761	105.3041158	1.25773124	0.342642351
ENSG00000182583	26609	VCX	variable charge X-linked	111.7634441	129.4355478	-1.158120608	0.342861236
ENSG00000170445	3035	HARS1	histidyl-tRNA synthetase 1	2810.203633	2702.438399	1.039877036	0.342871393
ENSG00000140326	146059	CDAN1	codanin 1	1289.632618	1345.993367	-1.043702949	0.342946651
ENSG00000267265	---	---	---	31.12325734	38.22819335	-1.228283818	0.343042319
ENSG00000114853	92999	ZBTB47	zinc finger and BTB domain containing 47	98.20487862	110.7091993	-1.127328916	0.343042319
ENSG00000080007	55510	DDX43	DEAD-box helicase 43	4.704600178	2.740143982	1.716917144	0.343043789
ENSG00000243364	1945	EFNA4	ephrin A4	92.04176205	80.37252002	1.145189451	0.343122716
ENSG00000162510	4146	MATN1	matrilin 1	35.07251606	44.08163563	-1.256871208	0.343619918
ENSG00000189164	84503	ZNF527	zinc finger protein 527	31.37800271	25.04694384	1.252767719	0.343643384
ENSG00000254016	106479037	ALG1L10P	ALG1 like 10, pseudogene	15.46719749	11.09924907	1.393535489	0.343822551
ENSG00000236285	---	---	---	3.281866272	5.716263875	-1.741772334	0.343848582
ENSG00000138443	10152	ABI2	abl interactor 2	661.1642642	696.3650393	-1.053240589	0.344008001
ENSG00000197826	255119	CFAP299	cilia and flagella associated protein 299	1.435813252	2.927664103	-2.039028473	0.344037399
ENSG00000186010	51079	NDUFA13	NADH:ubiquinone oxidoreductase subunit A13	20.98681024	15.82071923	1.326539579	0.344053439
ENSG00000271797	---	---	---	10.56825158	6.819949352	1.549608513	0.344053439
ENSG00000187987	222696	ZSCAN23	zinc finger and SCAN domain containing 23	3.501155741	2.09400432	1.671990696	0.344053439
ENSG00000267119	100129975	RPL10P15	ribosomal protein L10 pseudogene 15	2.298650424	4.214650977	-1.833532813	0.344169117
ENSG00000173662	80835	TAS1R1	taste 1 receptor member 1	1.350756401	0.56522658	2.389760937	0.3441879
ENSG00000260806	---	---	---	10.1665239	13.70170369	-1.347727486	0.344285457
ENSG00000231458	390766	RNASEH1P2	ribonuclease H1 pseudogene 2	2.616273686	1.105427374	2.36675312	0.344437828
ENSG00000115318	84695	LOXL3	lysyl oxidase like 3	5.683807112	3.374186108	1.684497218	0.344513813
ENSG00000243738	106480492	RN7SL181P	RNA, 7SL, cytoplasmic 181, pseudogene	4.735770472	2.683300598	1.764904937	0.344513813
ENSG00000251381	100506305	LINC00958	long intergenic non-protein coding RNA 958	1743.630557	1670.710938	1.043645862	0.344587801
ENSG00000255966	---	---	---	2.951093043	1.439233842	2.050461125	0.344749068
ENSG00000252311	106481623	RNU1-103P	RNA, U1 small nuclear 103, pseudogene	3.144709824	1.542502821	2.038706044	0.344749068
ENSG00000170745	3790	KCNS3	potassium voltage-gated channel modifier subfamily S member 3	11.6330797	8.02359083	1.449859538	0.344779886
ENSG00000128310	8484	GALR3	galanin receptor 3	5.327906996	2.765111076	1.926832901	0.345005689
ENSG00000146090	255426	RASGEF1C	RasGEF domain family member 1C	5.732740077	9.069146214	-1.581991525	0.34524954
ENSG00000198171	65992	DDRGK1	DDRGK domain containing 1	1118.066159	1064.958528	1.049868262	0.34526205
ENSG00000245317	100996419	MRNIP-DT	MRNIP divergent transcript	18.61454859	13.67310324	1.361398964	0.345264745
ENSG00000253676	---	---	---	134.1717833	149.0000375	-1.110516935	0.345310593
ENSG00000164548	29896	TRA2A	transformer 2 alpha homolog	2201.97279	2119.057967	1.039128152	0.345326402
ENSG00000243099	202789	RPL17P27	ribosomal protein L17 pseudogene 27	1.466245592	0.736025611	1.992112191	0.345468725
ENSG00000204152	100652748	TIMM23B	translocase of inner mitochondrial membrane 23 homolog B	26.78306255	34.39377139	-1.284161261	0.345507287
ENSG00000233547	---	---	---	4.379902086	2.2214828	1.971611973	0.345514244
ENSG00000271676	339966	LOC339966	ubiquitin family domain containing 1 pseudogene	9.838661252	6.356710547	1.547759833	0.345582224
ENSG00000262333	---	---	---	15.46951665	11.03761712	1.401526841	0.345632758
ENSG00000242747	729208	RPL21P14	ribosomal protein L21 pseudogene 14	5.505512984	3.469161133	1.586986817	0.345674397
ENSG00000173264	56834	GPR137	G protein-coupled receptor 137	547.2433757	517.0158669	1.058465341	0.345724908
ENSG00000175820	643677	CCDC168	coiled-coil domain containing 168	3.731093317	1.956062169	1.907451295	0.34581442
ENSG00000231989	153743	PPP1R2B	PPP1R2 family member B	10.14877246	6.587302804	1.540656739	0.34581442
ENSG00000187736	79840	NHEJ1	non-homologous end joining factor 1	3.189782015	1.764813964	1.807432443	0.346360543
ENSG00000249226	---	---	---	3.783724182	1.913685244	1.977192537	0.346553309
ENSG00000146005	84249	PSD2	pleckstrin and Sec7 domain containing 2	1.073938965	2.419355848	-2.252787101	0.346553309
ENSG00000198870	169436	STKLD1	serine/threonine kinase like domain containing 1	6.312237271	4.068182417	1.551611168	0.346665802
ENSG00000174231	10594	PRPF8	pre-mRNA processing factor 8	17610.96577	18192.81151	-1.033038832	0.347028525
ENSG00000109107	230	ALDOC	aldolase, fructose-bisphosphate C	2084.469167	2171.013411	-1.041518601	0.347028525
ENSG00000135823	10228	STX6	syntaxin 6	871.4079241	831.3057699	1.048239957	0.347170103
ENSG00000164056	10252	SPRY1	sprouty RTK signaling antagonist 1	38.41000584	28.79839111	1.333755267	0.347188832
ENSG00000174028	---	---	---	69.27536337	82.98867615	-1.197953675	0.347199606
ENSG00000211451	114814	GNRHR2	gonadotropin releasing hormone receptor 2 (pseudogene)	25.31300557	32.71670576	-1.292486017	0.347275847
ENSG00000144158	---	---	---	143.8845152	159.6174691	-1.109344316	0.347275847
ENSG00000128581	64792	IFT22	intraflagellar transport 22	157.4515843	141.8930918	1.1096494	0.347277149
ENSG00000213090	100420110	SCYL2P1	SCYL2 pseudogene 1	4.169367819	2.437622005	1.710424262	0.347395237
ENSG00000234261	---	---	---	83.05552176	72.11223016	1.151753615	0.347395237
ENSG00000128731	8924	HERC2	HECT and RLD domain containing E3 ubiquitin protein ligase 2	5136.897245	4944.150595	1.038984785	0.347777061
ENSG00000267533	---	---	---	2.330708153	4.506732407	-1.933632232	0.347887969
ENSG00000134508	91768	CABLES1	Cdk5 and Abl enzyme substrate 1	1.755058171	3.885011055	-2.21360814	0.347887969
ENSG00000225578	100874001	NCBP2-AS1	NCBP2 antisense RNA 1	2.752570776	5.18167515	-1.882485709	0.347887969
ENSG00000259318	---	---	---	1.523282202	0.698779383	2.17991864	0.347973684
ENSG00000070371	8218	CLTCL1	clathrin heavy chain like 1	425.1188889	452.0181505	-1.06327468	0.34809945
ENSG00000167311	116969	ART5	ADP-ribosyltransferase 5	3.638309089	1.802805757	2.018137049	0.348321772
ENSG00000223343	---	---	---	1.255021576	0.574576181	2.184256184	0.348321772
ENSG00000251629	105374676	LINC02241	long intergenic non-protein coding RNA 2241	6.52803709	3.829456945	1.704690034	0.348321772
ENSG00000196366	158055	C9orf163	chromosome 9 putative open reading frame 163	2.070396647	3.490395326	-1.685858278	0.348476865
ENSG00000163661	5806	PTX3	pentraxin 3	0.74216207	1.430668408	-1.927703483	0.348592579
ENSG00000270720	---	---	---	1.894711026	3.63837421	-1.920279219	0.348866382
ENSG00000226971	---	---	---	2.16279256	0.94189953	2.296203036	0.349057757
ENSG00000112293	2822	GPLD1	glycosylphosphatidylinositol specific phospholipase D1	22.78393507	29.33608275	-1.287577526	0.349165243
ENSG00000261512	---	---	---	6.234188277	9.464175287	-1.518108672	0.349171415
ENSG00000177359	144203	OVOS2	alpha-2-macroglobulin like 1 pseudogene	1.266894322	2.474822218	-1.953455924	0.349195167
ENSG00000235238	---	---	---	19.53352059	26.16408028	-1.339445194	0.349195167
ENSG00000111300	80018	NAA25	N-alpha-acetyltransferase 25, NatB auxiliary subunit	3098.702634	2989.650309	1.036476616	0.34934502
ENSG00000267681	---	---	---	7.497596336	11.96194742	-1.595437642	0.349439567
ENSG00000189007	134637	ADAT2	adenosine deaminase tRNA specific 2	624.6935625	585.1138725	1.067644423	0.349439567
ENSG00000196954	837	CASP4	caspase 4	2.327009861	1.168939034	1.990702504	0.349555928
ENSG00000155158	158219	TTC39B	tetratricopeptide repeat domain 39B	19.54157125	13.93848521	1.401986727	0.349594775
ENSG00000171291	90594	ZNF439	zinc finger protein 439	3.827203618	1.883055368	2.032443487	0.349829726
ENSG00000101017	958	CD40	CD40 molecule	26.42280813	20.66537106	1.278603131	0.349977488
ENSG00000231852	1589	CYP21A2	cytochrome P450 family 21 subfamily A member 2	2.705855721	5.261457541	-1.944470838	0.349977488
ENSG00000271266	---	---	---	7.896388273	11.14161757	-1.41097641	0.350006554
ENSG00000198563	7919	DDX39B	DExD-box helicase 39B	558.0724277	599.5142953	-1.074258941	0.350173302
ENSG00000266801	---	---	---	0.959319161	2.052780752	-2.139830867	0.350372577
ENSG00000161011	8878	SQSTM1	sequestosome 1	3383.669058	3265.828196	1.036082995	0.350399793
ENSG00000205403	3426	CFI	complement factor I	3.76243006	6.505401329	-1.729042461	0.350402175
ENSG00000138434	6744	ITPRID2	ITPR interacting domain containing 2	2197.998446	2285.812184	-1.039951683	0.350438496
ENSG00000153443	124402	UBALD1	UBA like domain containing 1	400.9158395	428.9084081	-1.069821558	0.350471901
ENSG00000239407	---	---	---	24.78151227	31.89212715	-1.286932242	0.350471901
ENSG00000238260	---	---	---	2.567069142	1.1124601	2.307560641	0.350901525
ENSG00000207547	407014	MIR25	microRNA 25	3.32075045	5.757668937	-1.733845715	0.350946832
ENSG00000227388	---	---	---	10.14795597	6.571671202	1.544197154	0.350946832
ENSG00000217275	394255	RPS10P1	ribosomal protein S10 pseudogene 1	34.22267148	26.38147258	1.2972237	0.350980207
ENSG00000206228	---	---	---	35.28063745	43.51065111	-1.233272816	0.350980207
ENSG00000104894	951	CD37	CD37 molecule	87.59637722	99.55712757	-1.136543893	0.350991499
ENSG00000159339	23569	PADI4	peptidyl arginine deiminase 4	5.932790683	3.386078927	1.752112343	0.351134724
ENSG00000264281	---	---	---	58.02950182	48.89167482	1.186899447	0.351206265
ENSG00000244306	503639	DUXAP10	double homeobox A pseudogene 10	185.8987555	165.1741111	1.125471506	0.351268541
ENSG00000235071	100132857	LOC100132857	heat shock protein 90 alpha family class B member 1 pseudogene	3.641945954	2.1096385	1.726336505	0.351467632
ENSG00000236359	403266	OR51B8P	olfactory receptor family 51 subfamily B member 8 pseudogene	4.584333954	2.706700058	1.693698546	0.351511803
ENSG00000149201	60494	CCDC81	coiled-coil domain containing 81	5.14565452	2.929050533	1.756765362	0.351547085
ENSG00000224324	---	---	---	6.439690836	3.490028851	1.845168367	0.351547199
ENSG00000239697	8742	TNFSF12	TNF superfamily member 12	8.447981202	5.433792252	1.554711849	0.351561259
ENSG00000272328	---	---	---	16.21916379	21.30302848	-1.313448015	0.351585494
ENSG00000143374	80222	TARS2	threonyl-tRNA synthetase 2, mitochondrial	1573.733798	1638.631954	-1.041238332	0.351589427
ENSG00000234965	440829	SHISA8	shisa family member 8	1.095084175	2.200651044	-2.009572501	0.351589427
ENSG00000264660	---	---	---	2.931770336	5.558108809	-1.89581999	0.351596261
ENSG00000262519	---	---	---	25.50025338	19.4599049	1.310399692	0.35160915
ENSG00000212588	677810	SNORA26	small nucleolar RNA, H/ACA box 26	1.307899136	2.425040988	-1.854149851	0.35160915
ENSG00000173226	9657	IQCB1	IQ motif containing B1	699.3938649	663.9630647	1.053362607	0.35170264
ENSG00000129295	23639	DNAAF11	dynein axonemal assembly factor 11	1.695729334	3.716218623	-2.191516387	0.351713248
ENSG00000261093	---	---	---	1.998439803	1.0083709	1.981849936	0.352076264
ENSG00000183979	256933	NPB	neuropeptide B	4.387160908	6.897038906	-1.57209618	0.352277196
ENSG00000233452	729178	STXBP5-AS1	STXBP5 antisense RNA 1	12.41739328	8.384192874	1.481048142	0.352326083
ENSG00000235408	---	---	---	2.886013637	4.929674355	-1.708125801	0.35240165
ENSG00000151532	143187	VTI1A	vesicle transport through interaction with t-SNAREs 1A	750.1815866	714.0845321	1.050550114	0.352413416
ENSG00000224415	---	---	---	3.618220198	1.806808125	2.002548111	0.352413416
ENSG00000221319	---	---	---	9.222169294	5.655820715	1.630562523	0.352504499
ENSG00000223390	---	---	---	5.056161204	2.991425009	1.69021827	0.352609725
ENSG00000267698	---	---	---	37.55899417	30.07803553	1.248718326	0.352684576
ENSG00000268211	---	---	---	1.503199916	0.70902577	2.120092076	0.352713272
ENSG00000184068	---	---	---	8.474001442	5.42094135	1.563197403	0.352784776
ENSG00000228126	100874054	FALEC	focally amplified long non-coding RNA in epithelial cancer	0.723443625	1.460749065	-2.019160879	0.35283373
ENSG00000200879	85391	SNORD14E	small nucleolar RNA, C/D box 14E	2.790895086	1.446323661	1.929647672	0.353081782
ENSG00000224546	100128771	EIF4BP3	eukaryotic translation initiation factor 4B pseudogene 3	102.1300381	89.27014546	1.144055917	0.353081782
ENSG00000265717	---	---	---	2.246172988	4.037897977	-1.797678985	0.353203183
ENSG00000171766	2628	GATM	glycine amidinotransferase	13.71913613	9.503440624	1.443596763	0.353582369
ENSG00000227431	102723483	CSE1L-DT	CSE1L divergent transcript	1.520469997	0.696788979	2.182109711	0.353765456
ENSG00000188372	7784	ZP3	zona pellucida glycoprotein 3	95.07067404	83.58654979	1.137392012	0.353765456
ENSG00000116138	23341	DNAJC16	DnaJ heat shock protein family (Hsp40) member C16	659.7186629	696.6613819	-1.055997687	0.353883366
ENSG00000076944	6813	STXBP2	syntaxin binding protein 2	1205.03562	1258.872587	-1.044676661	0.353946976
ENSG00000180044	401097	C3orf80	chromosome 3 open reading frame 80	1.187476181	2.164205714	-1.822525578	0.354121735
ENSG00000260643	---	---	---	2.327931646	4.473932413	-1.921848702	0.354790532
ENSG00000234788	100420143	HSPA8P3	heat shock protein family A (Hsp70) member 8 pseudogene 3	2.34842293	1.108328652	2.118886781	0.354894059
ENSG00000259799	---	---	---	2.821598477	4.836228026	-1.714002919	0.355213553
ENSG00000259985	---	---	---	1.456917157	3.13340912	-2.150711937	0.355299865
ENSG00000018280	6556	SLC11A1	solute carrier family 11 member 1	41.27172015	32.27403963	1.278790031	0.355534289
ENSG00000224971	---	---	---	17.22324763	22.89565916	-1.329346221	0.355542968
ENSG00000182963	10052	GJC1	gap junction protein gamma 1	16.0704912	21.45171519	-1.334851245	0.355599544
ENSG00000232702	---	---	---	1.125359611	2.203927276	-1.958420451	0.355599544
ENSG00000077150	4791	NFKB2	nuclear factor kappa B subunit 2	550.3746483	520.7234879	1.056942237	0.356008761
ENSG00000226933	---	---	---	7.246690517	11.26864754	-1.555006043	0.356008761
ENSG00000265242	---	---	---	26.2691327	32.39238964	-1.233097035	0.356172332
ENSG00000230734	619445	RPL10P3	ribosomal protein L10 pseudogene 3	13.59910808	9.499432752	1.431570541	0.356217544
ENSG00000164404	2661	GDF9	growth differentiation factor 9	10.29294299	6.879202449	1.496240745	0.356464929
ENSG00000164125	51313	GASK1B	golgi associated kinase 1B	29.45049825	36.51940995	-1.240026897	0.356568567
ENSG00000197054	284390	ZNF763	zinc finger protein 763	1.064428412	2.326830081	-2.185990204	0.356668591
ENSG00000144867	58477	SRPRB	SRP receptor subunit beta	2028.188152	2105.747383	-1.038240649	0.357029725
ENSG00000271384	---	---	---	1.057820165	2.290800807	-2.165586252	0.357029725
ENSG00000176563	124817	CNTD1	cyclin N-terminal domain containing 1	5.080168669	2.599929991	1.95396364	0.357572808
ENSG00000230567	---	---	---	0.705386368	1.484615527	-2.104684177	0.35757362
ENSG00000135148	10906	TRAFD1	TRAF-type zinc finger domain containing 1	2191.403553	2109.171139	1.038988023	0.357741373
ENSG00000135436	84070	FAM186B	family with sequence similarity 186 member B	4.005009066	2.461379858	1.627139774	0.358089004
ENSG00000259560	---	---	---	20.36685138	14.66600232	1.388711861	0.358248311
ENSG00000273340	---	---	---	3.767356916	2.020031166	1.864999402	0.358248311
ENSG00000256008	---	---	---	4.375131333	2.141812081	2.042724183	0.358298237
ENSG00000227879	642395	PSPC1P1	paraspeckle component 1 pseudogene 1	9.103308123	5.791030192	1.571966959	0.358298237
ENSG00000215529	388795	EFCAB8	EF-hand calcium binding domain 8	2.489886149	1.089087394	2.286213359	0.358298237
ENSG00000268702	---	---	---	11.87771417	16.87654625	-1.420858088	0.358467571
ENSG00000157680	9162	DGKI	diacylglycerol kinase iota	4.836661156	2.287067293	2.114787428	0.358467571
ENSG00000183837	29944	PNMA3	PNMA family member 3	24.94504726	19.21372077	1.298293421	0.358540106
ENSG00000164162	10393	ANAPC10	anaphase promoting complex subunit 10	593.6515849	627.3951428	-1.056840677	0.358793702
ENSG00000106633	2645	GCK	glucokinase	2.219309722	4.100708144	-1.84774036	0.359238595
ENSG00000171862	5728	PTEN	phosphatase and tensin homolog	1146.949376	1099.177342	1.043461625	0.359348029
ENSG00000110492	4192	MDK	midkine	5612.759619	5413.626036	1.036783771	0.359348029
ENSG00000241962	---	---	---	1.158822874	2.518504801	-2.173330246	0.35960871
ENSG00000144320	80856	LNPK	lunapark, ER junction formation factor	1816.146839	1747.073817	1.039536407	0.35971376
ENSG00000058600	55718	POLR3E	RNA polymerase III subunit E	3084.517943	2977.248992	1.036029553	0.359739247
ENSG00000147123	54539	NDUFB11	NADH:ubiquinone oxidoreductase subunit B11	2991.988559	2883.805098	1.037514138	0.360087126
ENSG00000213280	654029	RPS10P15	ribosomal protein S10 pseudogene 15	36.11976538	29.48480412	1.225029857	0.360440779
ENSG00000230364	391135	RPL4P3	ribosomal protein L4 pseudogene 3	60.51349206	50.38633227	1.200990216	0.360969667
ENSG00000270083	---	---	---	0.818161366	0.365923191	2.235882789	0.361012549
ENSG00000252577	677681	SCARNA20	small Cajal body-specific RNA 20	2.439589174	1.222602561	1.995406563	0.361110292
ENSG00000161202	1857	DVL3	dishevelled segment polarity protein 3	2175.807605	2257.852367	-1.037707729	0.361318478
ENSG00000256849	400013	TCP1P3	t-complex 1 pseudogene 3	8.397236519	5.403788308	1.553953642	0.361406093
ENSG00000268736	107075313	MTCO3P39	MT-CO3 pseudogene 39	2.481117936	1.091616247	2.272884764	0.361591694
ENSG00000110851	11108	PRDM4	PR/SET domain 4	1225.739982	1278.091132	-1.042709833	0.361845721
ENSG00000240950	100270854	RPL8P3	ribosomal protein L8 pseudogene 3	3.116647141	5.46361835	-1.753043608	0.361907357
ENSG00000246283	---	---	---	19.18398146	14.39812597	1.332394334	0.362222642
ENSG00000006451	5898	RALA	RAS like proto-oncogene A	2228.35499	2145.497361	1.038619311	0.362241678
ENSG00000107731	219699	UNC5B	unc-5 netrin receptor B	121.0594374	135.3160037	-1.117765014	0.362528953
ENSG00000213197	---	---	---	4.603693972	7.0248884	-1.525924278	0.362585118
ENSG00000127252	57110	PLAAT1	phospholipase A and acyltransferase 1	14.04794194	18.73029666	-1.333312505	0.362717598
ENSG00000173653	9986	RCE1	Ras converting CAAX endopeptidase 1	464.5683555	436.3719863	1.064615443	0.362975028
ENSG00000101343	51340	CRNKL1	crooked neck pre-mRNA splicing factor 1	924.1325381	882.9377987	1.046656446	0.362975028
ENSG00000198791	29883	CNOT7	CCR4-NOT transcription complex subunit 7	4148.513745	4290.699057	-1.034273796	0.362975028
ENSG00000179855	126326	GIPC3	GIPC PDZ domain containing family member 3	186.9128602	204.7125404	-1.095229832	0.36310339
ENSG00000224565	---	---	---	2.060466208	0.985335647	2.091131295	0.363240644
ENSG00000256683	59348	ZNF350	zinc finger protein 350	61.23279131	52.21801022	1.172637392	0.363254642
ENSG00000269680	---	---	---	5.915469235	3.393371864	1.743242259	0.363387507
ENSG00000213551	23234	DNAJC9	DnaJ heat shock protein family (Hsp40) member C9	4483.395252	4333.455723	1.034600453	0.363501195
ENSG00000091536	51168	MYO15A	myosin XVA	3.670633949	1.986743705	1.847562894	0.363501195
ENSG00000238172	100130980	RPS2P35	ribosomal protein S2 pseudogene 35	3.160926456	5.609236103	-1.774554448	0.363660352
ENSG00000189266	55629	PNRC2	proline rich nuclear receptor coactivator 2	6663.888964	6895.44174	-1.034747394	0.363845408
ENSG00000213757	643932	RPS3AP20	RPS3A pseudogene 20	52.7383747	43.88567768	1.20172178	0.363845408
ENSG00000188996	135458	HUS1B	HUS1 checkpoint clamp component B	20.97943485	15.925269	1.317367691	0.3638931
ENSG00000272562	---	---	---	4.473290137	2.230077826	2.005889698	0.364333835
ENSG00000231050	105378949	GNB1-DT	GNB1 divergent transcript	7.862237891	4.620358951	1.701650884	0.36442687
ENSG00000250682	285708	LINC00491	long intergenic non-protein coding RNA 491	41.53966826	32.66206086	1.271801814	0.364648488
ENSG00000153157	221711	SYCP2L	synaptonemal complex protein 2 like	81.50055455	92.81109612	-1.138778707	0.364648488
ENSG00000224441	---	---	---	0.880031323	0.373563179	2.355776408	0.364881391
ENSG00000196993	100507607	NPIPB9	nuclear pore complex interacting protein family member B9	3.612325939	1.559437001	2.316429542	0.364881391
ENSG00000267060	100885848	PTGES3L	prostaglandin E synthase 3 like	37.8730764	45.31686206	-1.196545577	0.36488693
ENSG00000064419	23534	TNPO3	transportin 3	8414.172804	8691.35421	-1.032942205	0.364947752
ENSG00000227681	---	---	---	122.3022117	135.6859948	-1.109432061	0.365494399
ENSG00000268885	---	---	---	21.23793974	27.66452929	-1.302599481	0.365557373
ENSG00000106246	26024	PTCD1	pentatricopeptide repeat domain 1	296.5424913	317.3321513	-1.07010685	0.365557373
ENSG00000215126	644019	ZNG1F	Zn regulated GTPase metalloprotein activator 1F	4.518674346	2.47948652	1.822423437	0.365638761
ENSG00000156232	123720	WHAMM	WASP homolog associated with actin, golgi membranes and microtubules	213.1364916	234.0494085	-1.098119832	0.365803232
ENSG00000102805	1203	CLN5	CLN5 intracellular trafficking protein	149.0300667	163.7458614	-1.098743797	0.365969783
ENSG00000240322	106481054	RN7SL481P	RNA, 7SL, cytoplasmic 481, pseudogene	1.423643782	2.9194712	-2.050703439	0.365972467
ENSG00000272267	---	---	---	1.949887326	3.629670258	-1.861476922	0.366389352
ENSG00000231185	101926941	SPRY4-AS1	SPRY4 antisense RNA 1	10.20511352	14.76255912	-1.446584508	0.366559106
ENSG00000173480	147687	ZNF417	zinc finger protein 417	115.337558	102.8252143	1.121685559	0.366814595
ENSG00000231369	---	---	---	36.60644196	29.05563353	1.259874163	0.366814595
ENSG00000142538	113091	PTH2	parathyroid hormone 2	3.004055106	1.644878152	1.826308594	0.367098023
ENSG00000249464	285419	LINC01091	long intergenic non-protein coding RNA 1091	2.859250119	1.339350066	2.13480418	0.367098023
ENSG00000122707	8434	RECK	reversion inducing cysteine rich protein with kazal motifs	3.559886605	6.240403966	-1.752978299	0.367180827
ENSG00000112159	23195	MDN1	midasin AAA ATPase 1	7786.426303	7460.92504	1.043627467	0.367474834
ENSG00000186448	10168	ZNF197	zinc finger protein 197	804.1894392	845.7283833	-1.051653183	0.367807627
ENSG00000239665	---	---	---	102.2553118	89.71883358	1.139730732	0.367841608
ENSG00000261226	---	---	---	1.521785544	3.028273665	-1.989947714	0.367942505
ENSG00000144550	151835	CPNE9	copine family member 9	2.858510915	1.487184334	1.922095903	0.367960212
ENSG00000168243	2786	GNG4	G protein subunit gamma 4	1.653380081	2.888973434	-1.747313559	0.367991401
ENSG00000261575	---	---	---	1.082292105	2.233804146	-2.063956797	0.367991401
ENSG00000224614	---	---	---	1.981666379	0.989462561	2.00277045	0.368026344
ENSG00000116731	7799	PRDM2	PR/SET domain 2	1518.606855	1578.572114	-1.03948702	0.368758577
ENSG00000107566	10613	ERLIN1	ER lipid raft associated 1	771.2134783	735.4274119	1.048660229	0.368758577
ENSG00000273142	---	---	---	122.1804298	105.8995833	1.153738533	0.368758577
ENSG00000150636	79839	CCDC102B	coiled-coil domain containing 102B	4.862502745	3.137648576	1.549728284	0.368780886
ENSG00000228218	---	---	---	27.77032544	21.68343731	1.280716016	0.368970602
ENSG00000171155	29071	C1GALT1C1	C1GALT1 specific chaperone 1	349.3666579	372.0803753	-1.065013981	0.369253918
ENSG00000262772	---	---	---	4.581216598	2.697789986	1.698136853	0.369273044
ENSG00000168556	3622	ING2	inhibitor of growth family member 2	283.2064223	263.6487426	1.074180819	0.369283778
ENSG00000232858	651249	RPL34P27	ribosomal protein L34 pseudogene 27	8.243686118	5.270215846	1.56420275	0.36992738
ENSG00000148634	26091	HERC4	HECT and RLD domain containing E3 ubiquitin protein ligase 4	1093.1471	1140.198803	-1.043042425	0.36996941
ENSG00000248762	---	---	---	23.43414801	17.87997203	1.310636726	0.370220258
ENSG00000233602	100874278	ERI3-IT1	ERI3 intronic transcript 1	3.121179706	1.727057565	1.807223899	0.370360407
ENSG00000235105	---	---	---	53.15970649	44.47356428	1.195310233	0.370360407
ENSG00000260903	343702	XKR7	XK related 7	3.891278159	1.909702718	2.037635555	0.370531868
ENSG00000100918	9985	REC8	REC8 meiotic recombination protein	5.708912952	8.876675388	-1.554880143	0.370601097
ENSG00000269439	100507551	PGLS-DT	PGLS divergent transcript	21.21938138	15.48659786	1.370177077	0.370601097
ENSG00000261819	728138	LOC728138	KIAA2013 pseudogene	27.60524386	20.84631721	1.324226413	0.370736901
ENSG00000235454	---	---	---	11.2533718	15.45446407	-1.373318535	0.371009035
ENSG00000169059	51481	VCX3A	variable charge X-linked 3A	208.7543147	227.6459864	-1.090497156	0.371293229
ENSG00000148942	159963	SLC5A12	solute carrier family 5 member 12	0.974224944	2.029225757	-2.082912955	0.371696123
ENSG00000248240	---	---	---	2.959389391	1.678622773	1.762986562	0.371696123
ENSG00000270419	100526820	CAHM	colon adenocarcinoma hypermethylated	4.431674534	6.891736898	-1.555108988	0.371696123
ENSG00000225067	---	---	---	40.15285449	32.39221757	1.239583378	0.371998964
ENSG00000126264	10870	HCST	hematopoietic cell signal transducer	5.681312584	9.381743772	-1.651333848	0.371998964
ENSG00000184867	9823	ARMCX2	armadillo repeat containing X-linked 2	5.375407781	2.766724391	1.942877939	0.372183672
ENSG00000108296	---	---	---	717.2950427	752.593688	-1.049210775	0.372547221
ENSG00000136783	25934	NIPSNAP3A	nipsnap homolog 3A	991.8018302	948.3648149	1.045802011	0.372571262
ENSG00000160396	147746	HIPK4	homeodomain interacting protein kinase 4	3.658323232	2.110467257	1.733418616	0.372654797
ENSG00000268357	---	---	---	30.54979426	37.71852586	-1.234657279	0.372981334
ENSG00000252949	---	---	---	4.457249985	2.5359803	1.757604341	0.373052863
ENSG00000187686	---	---	---	0.850445063	0.372001352	2.286134332	0.373176372
ENSG00000130844	55422	ZNF331	zinc finger protein 331	6.115539527	3.708661221	1.648988452	0.373625905
ENSG00000229891	102723775	LINC01315	long intergenic non-protein coding RNA 1315	5.557768109	2.644152686	2.101908917	0.373651127
ENSG00000117139	10765	KDM5B	lysine demethylase 5B	4344.014216	4490.097089	-1.033628544	0.373904999
ENSG00000255423	55096	EBLN2	endogenous Bornavirus like nucleoprotein 2	4.048233794	6.869689068	-1.696959568	0.373990425
ENSG00000251235	---	---	---	15.00067101	20.19432558	-1.34622815	0.373990425
ENSG00000244052	100270841	RPL5P24	ribosomal protein L5 pseudogene 24	1.920543907	1.055507819	1.819544935	0.374004972
ENSG00000130300	83483	PLVAP	plasmalemma vesicle associated protein	10.93288659	15.05451948	-1.376994022	0.374161371
ENSG00000155287	81894	SLC25A28	solute carrier family 25 member 28	192.0210431	176.2066018	1.089749426	0.374330517
ENSG00000230408	101927795	BZW1-AS1	BZW1 antisense RNA 1	2.013511292	0.95862931	2.100406562	0.374707524
ENSG00000196275	84163	GTF2IRD2	GTF2I repeat domain containing 2	4.327654721	7.758270408	-1.792719361	0.374707524
ENSG00000227375	100507086	DLG1-AS1	DLG1 antisense RNA 1	4.763596016	2.626416117	1.813724789	0.374964275
ENSG00000172602	27289	RND1	Rho family GTPase 1	11.30665532	7.782664424	1.452800057	0.374979324
ENSG00000213701	---	---	---	2.347571016	1.138669128	2.061679692	0.37513796
ENSG00000166479	54495	TMX3	thioredoxin related transmembrane protein 3	852.4931999	813.1577699	1.048373676	0.375237055
ENSG00000173338	10089	KCNK7	potassium two pore domain channel subfamily K member 7	3.02475045	1.629523662	1.856217568	0.375271906
ENSG00000228283	---	---	---	13.29594487	18.53290312	-1.393876352	0.375271906
ENSG00000234636	---	---	---	5.730383648	3.558674738	1.61025777	0.375271906
ENSG00000270813	---	---	---	0.795026927	0.374732146	2.121587209	0.375275305
ENSG00000067606	5590	PRKCZ	protein kinase C zeta	47.10143536	39.09082663	1.204922981	0.375338736
ENSG00000113558	6500	SKP1	S-phase kinase associated protein 1	4655.932475	4497.904227	1.035133751	0.375338736
ENSG00000253258	---	---	---	22.86623878	17.21803299	1.328040131	0.375483683
ENSG00000221953	388759	LINC02897	long intergenic non-protein coding RNA 2897	5.517851223	8.942204521	-1.620595438	0.375644893
ENSG00000140553	55898	UNC45A	unc-45 myosin chaperone A	3282.743827	3161.444659	1.038368272	0.375660766
ENSG00000225131	338099	PSME2P2	proteasome activator subunit 2 pseudogene 2	11.00438138	7.320082635	1.503313819	0.375896943
ENSG00000108106	27338	UBE2S	ubiquitin conjugating enzyme E2 S	5176.611234	5365.11674	-1.036414847	0.375940633
ENSG00000197813	---	---	---	13.47665993	18.0198486	-1.337115331	0.375951402
ENSG00000176244	414149	ACBD7	acyl-CoA binding domain containing 7	8.672908446	5.888355462	1.472891455	0.376018802
ENSG00000225739	---	---	---	0.739354559	1.435719159	-1.941854747	0.376045282
ENSG00000132676	7818	DAP3	death associated protein 3	5172.994244	5350.303414	-1.034275926	0.376072517
ENSG00000248905	342184	FMN1	formin 1	5.638480085	3.00137628	1.878631521	0.376148671
ENSG00000215769	109286553	ARHGAP27P1-BPTFP1-KPNA2P3	ARHGAP27P1-BPTFP1-KPNA2P3 readthrough, transcribed pseudogene	8.209774176	12.10690769	-1.474694362	0.376258138
ENSG00000255346	79400	NOX5	NADPH oxidase 5	3.587738357	1.929958343	1.858971915	0.376340404
ENSG00000245571	101927204	FAM111A-DT	FAM111A divergent transcript	5.68095239	3.597624044	1.579084507	0.376464215
ENSG00000131370	9467	SH3BP5	SH3 domain binding protein 5	854.2861908	893.9871415	-1.046472659	0.376464215
ENSG00000270343	---	---	---	1.859024066	3.708869102	-1.995062447	0.376488402
ENSG00000007545	57585	CRAMP1	cramped chromatin regulator homolog 1	456.5130814	431.1610041	1.05879956	0.376488402
ENSG00000182472	147968	CAPN12	calpain 12	8.631497349	11.82352797	-1.369811922	0.376488402
ENSG00000105323	11100	HNRNPUL1	heterogeneous nuclear ribonucleoprotein U like 1	10474.72793	10151.76424	1.031813552	0.376659498
ENSG00000128563	79706	PRKRIP1	PRKR interacting protein 1	701.4774609	737.544018	-1.051415133	0.376731362
ENSG00000268149	---	---	---	2.319338161	4.026955684	-1.736252071	0.376855082
ENSG00000226380	---	---	---	3.22599276	1.618316906	1.993424617	0.377051166
ENSG00000263781	---	---	---	0.691615771	1.488701099	-2.152497327	0.377053565
ENSG00000221643	677843	SNORA77	small nucleolar RNA, H/ACA box 77	2.306898464	4.687862828	-2.032106268	0.377087197
ENSG00000272716	---	---	---	35.73618543	42.71358202	-1.19524738	0.377728386
ENSG00000198406	---	---	---	17.64705493	23.14499832	-1.311550194	0.378130103
ENSG00000133111	5994	RFXAP	regulatory factor X associated protein	249.8940935	230.8438459	1.08252439	0.378359357
ENSG00000153827	9320	TRIP12	thyroid hormone receptor interactor 12	6998.310028	7222.902282	-1.032092356	0.378363664
ENSG00000237758	---	---	---	27.31896634	21.27733303	1.283946926	0.378461355
ENSG00000010310	2696	GIPR	gastric inhibitory polypeptide receptor	65.59487999	55.13636798	1.189684457	0.378486308
ENSG00000104870	2217	FCGRT	Fc gamma receptor and transporter	23.91601701	18.72692409	1.277092645	0.378517831
ENSG00000270012	---	---	---	5.391972047	2.989126945	1.803861845	0.378517831
ENSG00000260495	---	---	---	7.296939371	3.869793261	1.885614781	0.378643231
ENSG00000267011	---	---	---	8.01395011	4.762950298	1.682560096	0.378643231
ENSG00000241464	---	---	---	4.947107895	2.986589008	1.656440803	0.378951373
ENSG00000145506	85409	NKD2	NKD inhibitor of WNT signaling pathway 2	2.333530126	4.001491657	-1.714780372	0.379188486
ENSG00000109771	55805	LRP2BP	LRP2 binding protein	13.0849467	17.57080275	-1.342825703	0.379397117
ENSG00000164309	202333	CMYA5	cardiomyopathy associated 5	23.12123936	18.05873697	1.280335352	0.379515891
ENSG00000272273	105379695	IER3-AS1	IER3 antisense RNA 1	43.04367067	35.90567482	1.198798543	0.379735069
ENSG00000270019	---	---	---	4.532540453	2.472950993	1.832846856	0.379941757
ENSG00000184220	84319	CMSS1	cms1 ribosomal small subunit homolog	1581.420576	1648.551999	-1.042450075	0.379941757
ENSG00000260242	---	---	---	18.00119844	23.89365874	-1.327337111	0.380072019
ENSG00000167617	148170	CDC42EP5	CDC42 effector protein 5	2.961706716	1.326410587	2.232873248	0.380370298
ENSG00000226049	646202	TLK2P1	tousled like kinase 2 pseudogene 1	48.90760154	58.14982581	-1.188973165	0.380440439
ENSG00000258667	105370526	HIF1A-AS3	HIF1A antisense RNA 3	1.03437058	1.947632338	-1.882915442	0.38054966
ENSG00000184047	56616	DIABLO	diablo IAP-binding mitochondrial protein	458.0335163	483.8760889	-1.056420702	0.38074814
ENSG00000232260	---	---	---	3.898163751	6.321886338	-1.621760075	0.381080177
ENSG00000226332	---	---	---	7.716647405	11.33162116	-1.468464291	0.381213436
ENSG00000247317	---	---	---	2.684759347	4.632784091	-1.725586353	0.381218965
ENSG00000215349	---	---	---	37.59974798	45.58315778	-1.212326152	0.381363769
ENSG00000080815	5663	PSEN1	presenilin 1	1025.961947	983.2916034	1.043395411	0.381502693
ENSG00000233778	---	---	---	2.004163305	1.026142174	1.953104898	0.381600146
ENSG00000259241	---	---	---	1.483293367	0.730812778	2.029648922	0.3816712
ENSG00000107020	55848	PLGRKT	plasminogen receptor with a C-terminal lysine	169.8616322	153.9865407	1.10309402	0.3816712
ENSG00000270101	---	---	---	57.66567242	48.78878612	1.181945217	0.381747742
ENSG00000259006	---	---	---	4.512107498	2.162524037	2.086500507	0.382221172
ENSG00000164932	115908	CTHRC1	collagen triple helix repeat containing 1	1.027515618	1.946987945	-1.894849977	0.382221172
ENSG00000119977	26123	TCTN3	tectonic family member 3	828.9720171	867.3284935	-1.046269929	0.382396143
ENSG00000162572	6339	SCNN1D	sodium channel epithelial 1 subunit delta	12.33234263	7.373930589	1.672424561	0.382510926
ENSG00000243015	106481123	RN7SL737P	RNA, 7SL, cytoplasmic 737, pseudogene	13.78148763	10.40650896	1.324314204	0.382510926
ENSG00000248510	---	---	---	1.039024986	1.942387383	-1.869432794	0.382510926
ENSG00000250635	111082989	CXXC5-AS1	CXXC5 antisense RNA 1	2.252701854	4.589536589	-2.037347543	0.382566051
ENSG00000172167	27085	MTBP	MDM2 binding protein	367.5979331	344.8552228	1.065948574	0.382853984
ENSG00000105438	10945	KDELR1	KDEL endoplasmic reticulum protein retention receptor 1	4062.748972	3932.965252	1.032998949	0.383167193
ENSG00000233797	---	---	---	5.4968074	3.190089026	1.723089029	0.38320356
ENSG00000258539	---	---	---	9.430370408	13.22679648	-1.402574439	0.383888232
ENSG00000271180	---	---	---	1.484503415	0.720107192	2.061503386	0.383913764
ENSG00000272574	---	---	---	3.110146236	1.568069779	1.983423364	0.383920206
ENSG00000214253	51024	FIS1	fission, mitochondrial 1	1797.967743	1864.974426	-1.037268012	0.384046815
ENSG00000264553	100422997	MIR4257	microRNA 4257	0.373273739	0.817460933	-2.189977083	0.38443961
ENSG00000159860	---	---	---	5.339790017	7.915215531	-1.482308388	0.384532368
ENSG00000157306	---	---	---	0.70980976	1.46764559	-2.067660481	0.384667255
ENSG00000128000	163131	ZNF780B	zinc finger protein 780B	191.4904883	174.5367034	1.097135929	0.384828063
ENSG00000126243	79414	LRFN3	leucine rich repeat and fibronectin type III domain containing 3	15.44514805	11.25363205	1.372458952	0.385024138
ENSG00000180881	84698	CAPS2	calcyphosine 2	0.710882017	1.469797912	-2.067569409	0.38502811
ENSG00000259728	100506874	LINC00933	long intergenic non-protein coding RNA 933	7.515110769	10.85634512	-1.444602143	0.385130387
ENSG00000197321	6840	SVIL	supervillin	2.306574977	1.163394483	1.982624992	0.385234445
ENSG00000197601	84188	FAR1	fatty acyl-CoA reductase 1	2911.541437	2794.801984	1.041770205	0.385234445
ENSG00000161298	84911	ZNF382	zinc finger protein 382	4.774932078	2.60721871	1.831427513	0.385594533
ENSG00000122674	51622	CCZ1	CCZ1 homolog, vacuolar protein trafficking and biogenesis associated	583.2301622	627.2945296	-1.075552278	0.385594533
ENSG00000010295	25900	IFFO1	intermediate filament family orphan 1	1.266420547	0.59440631	2.130563768	0.385887762
ENSG00000153975	221302	ZUP1	zinc finger containing ubiquitin peptidase 1	527.5553441	496.602578	1.062329048	0.385887762
ENSG00000110237	9828	ARHGEF17	Rho guanine nucleotide exchange factor 17	7.386549613	4.941294754	1.494861161	0.385998583
ENSG00000259358	---	---	---	11.89644405	7.7964895	1.525871875	0.385998583
ENSG00000260211	---	---	---	0.995586718	2.06412786	-2.07327782	0.386177989
ENSG00000241685	10552	ARPC1A	actin related protein 2/3 complex subunit 1A	2863.471387	2763.944639	1.036008951	0.386177989
ENSG00000225224	100130446	RPS27AP12	RPS27A pseudogene 12	1.989191594	1.049656074	1.895088918	0.386177989
ENSG00000258028	107984685	LOC107984685	uncharacterized LOC107984685	7.313834404	10.85734791	-1.484494631	0.386179021
ENSG00000101935	9949	AMMECR1	AMMECR nuclear protein 1	3466.466517	3344.243041	1.036547426	0.386598383
ENSG00000173163	150684	COMMD1	copper metabolism domain containing 1	316.7793626	295.4822636	1.072075727	0.387196969
ENSG00000132535	1742	DLG4	discs large MAGUK scaffold protein 4	108.608406	121.4860307	-1.118569318	0.387220419
ENSG00000273175	---	---	---	1.45234493	0.735089224	1.975739657	0.387289075
ENSG00000135517	4284	MIP	major intrinsic protein of lens fiber	1.552293467	2.813672018	-1.812590259	0.387312849
ENSG00000250404	---	---	---	8.515112898	4.214302459	2.020527236	0.387373011
ENSG00000271722	---	---	---	3.572547061	6.106951319	-1.709411021	0.387580594
ENSG00000259746	---	---	---	4.370889596	2.606098001	1.677177755	0.387686879
ENSG00000251791	677772	SCARNA6	small Cajal body-specific RNA 6	0.379157378	0.834067374	-2.199792019	0.387742272
ENSG00000127922	7979	SEM1	SEM1 26S proteasome subunit	3022.01172	3125.805862	-1.034346042	0.387805327
ENSG00000119242	80212	CCDC92	coiled-coil domain containing 92	127.1885041	114.1949753	1.113783717	0.388028987
ENSG00000092470	79968	WDR76	WD repeat domain 76	1941.092666	2011.649892	-1.036349231	0.388028987
ENSG00000156958	2585	GALK2	galactokinase 2	821.2285866	857.9872959	-1.04476063	0.388028987
ENSG00000267199	---	---	---	4.341135754	2.628386874	1.651634999	0.388028987
ENSG00000214980	152845	LOC152845	PLAG1 like zinc finger 2 pseudogene	2.286254614	1.194139191	1.914562918	0.388028987
ENSG00000267107	100505495	PCAT19	prostate cancer associated transcript 19	2.466703645	1.227837715	2.008981818	0.388187547
ENSG00000125319	78995	HROB	homologous recombination factor with OB-fold	511.8356971	482.3652331	1.061095746	0.388252953
ENSG00000136463	51204	TACO1	translational activator of cytochrome c oxidase I	1169.093099	1220.73758	-1.044174823	0.388252953
ENSG00000272829	---	---	---	11.13982068	15.87923749	-1.425448214	0.388298059
ENSG00000084754	3030	HADHA	hydroxyacyl-CoA dehydrogenase trifunctional multienzyme complex subunit alpha	11494.89958	11878.18428	-1.033343893	0.388362302
ENSG00000226396	---	---	---	137.3919732	151.5238257	-1.10285792	0.388743153
ENSG00000261560	---	---	---	2.089981423	3.468489162	-1.659578944	0.388910562
ENSG00000213005	26255	PTTG3P	pituitary tumor-transforming 3, pseudogene	4.932352352	3.088707672	1.596898404	0.389000051
ENSG00000199038	406992	MIR210	microRNA 210	0.379462802	0.835559088	-2.201952558	0.389028864
ENSG00000223396	---	---	---	7.016838005	4.407127637	1.592156748	0.389763555
ENSG00000104324	10404	CPQ	carboxypeptidase Q	490.1178363	518.7046585	-1.058326427	0.389997222
ENSG00000105968	94239	H2AZ2	H2A.Z variant histone 2	4860.028234	4707.574648	1.032384741	0.390046023
ENSG00000248873	---	---	---	29.60686307	37.44007926	-1.264574338	0.390060821
ENSG00000102230	9468	PCYT1B	phosphate cytidylyltransferase 1B, choline	2.177512756	1.268214151	1.716991373	0.39014135
ENSG00000144815	91775	NXPE3	neurexophilin and PC-esterase domain family member 3	104.825048	117.8000539	-1.123777724	0.390215423
ENSG00000184708	56478	EIF4ENIF1	eukaryotic translation initiation factor 4E nuclear import factor 1	725.4253748	692.1209687	1.048119343	0.390237086
ENSG00000126883	8021	NUP214	nucleoporin 214	19910.18039	19324.94305	1.030284039	0.390239265
ENSG00000132329	10267	RAMP1	receptor activity modifying protein 1	0.369686599	0.79018418	-2.137443398	0.390301399
ENSG00000247950	100533182	SEC24B-AS1	SEC24B antisense RNA 1	13.83323309	10.28958383	1.344391894	0.390314365
ENSG00000228834	---	---	---	34.56775106	42.68870454	-1.234928604	0.390508708
ENSG00000177683	168451	THAP5	THAP domain containing 5	1465.479185	1410.873493	1.038703464	0.391034384
ENSG00000115760	57448	BIRC6	baculoviral IAP repeat containing 6	4449.310067	4609.858045	-1.036083792	0.391057863
ENSG00000226266	29994	BAZ2B	bromodomain adjacent to zinc finger domain 2B	36.65521181	30.04734808	1.219915039	0.391290423
ENSG00000108039	7511	XPNPEP1	X-prolyl aminopeptidase 1	1103.364916	1056.689051	1.044171808	0.391308554
ENSG00000134697	29889	GNL2	G protein nucleolar 2	6156.253073	5961.136204	1.03273149	0.391316235
ENSG00000272913	---	---	---	0.376803289	0.819044431	-2.173665824	0.391495327
ENSG00000237285	---	---	---	1.141192592	2.193004857	-1.921678139	0.391497795
ENSG00000255670	---	---	---	1.570083401	2.995272504	-1.90771554	0.391648994
ENSG00000254578	---	---	---	0.775689454	0.37806173	2.051753438	0.391923794
ENSG00000151491	2059	EPS8	epidermal growth factor receptor pathway substrate 8	5.062026565	3.002707081	1.68582097	0.39226719
ENSG00000269399	---	---	---	7.99250456	11.29635032	-1.413368017	0.39226719
ENSG00000184881	---	---	---	14.74613789	19.28606214	-1.307872087	0.392490037
ENSG00000244879	---	---	---	111.4953999	123.663807	-1.109138198	0.392655867
ENSG00000188981	345222	MSANTD1	Myb/SANT DNA binding domain containing 1	2.279714253	1.178888693	1.93378244	0.392677585
ENSG00000101052	51098	IFT52	intraflagellar transport 52	477.3189736	452.0691879	1.055853808	0.392741183
ENSG00000146221	202500	TCTE1	t-complex-associated-testis-expressed 1	4.435805869	2.556998723	1.734770467	0.392857125
ENSG00000206601	106481314	RNU6-431P	RNA, U6 small nuclear 431, pseudogene	1.464784797	0.733899649	1.995892489	0.393057826
ENSG00000232368	---	---	---	3.504945076	2.090838665	1.676334542	0.393111128
ENSG00000057608	2665	GDI2	GDP dissociation inhibitor 2	13874.42776	14314.54656	-1.031721582	0.393157885
ENSG00000070501	5423	POLB	DNA polymerase beta	799.6102034	837.7851278	-1.047741918	0.393157885
ENSG00000247728	---	---	---	5.602800242	3.487274358	1.606641654	0.393347692
ENSG00000206530	55779	CFAP44	cilia and flagella associated protein 44	18.42704769	13.29397062	1.386120687	0.393347692
ENSG00000226985	100133123	LINC01203	long intergenic non-protein coding RNA 1203	19.33311043	14.11127743	1.370046796	0.393347692
ENSG00000231439	100132169	WASIR2	WASH and IL9R antisense RNA 2	16.46396141	12.06380789	1.364740019	0.393354079
ENSG00000111837	4117	MAK	male germ cell associated kinase	19.92426464	25.68927368	-1.289346138	0.393450196
ENSG00000180879	6748	SSR4	signal sequence receptor subunit 4	3988.861973	3844.597065	1.037524064	0.393962808
ENSG00000262248	---	---	---	2.238713397	4.3515506	-1.943772975	0.394142774
ENSG00000173210	22885	ABLIM3	actin binding LIM protein family member 3	4.976920687	2.989243994	1.664942941	0.394154335
ENSG00000102984	55565	ZNF821	zinc finger protein 821	112.2527327	99.20081593	1.13157066	0.394170747
ENSG00000198964	259230	SGMS1	sphingomyelin synthase 1	3774.123654	3652.321791	1.03334916	0.394194423
ENSG00000260494	100127965	LOC100127965	ribosomal protein L7 like 1 pseudogene	0.36120127	0.754959971	-2.090136535	0.39428354
ENSG00000272468	---	---	---	288.0815006	309.5550747	-1.074539927	0.39428354
ENSG00000170836	8493	PPM1D	protein phosphatase, Mg2+/Mn2+ dependent 1D	650.120491	683.191147	-1.050868503	0.394389622
ENSG00000185495	---	---	---	10.99815047	7.497703525	1.466869213	0.394541936
ENSG00000117751	5511	PPP1R8	protein phosphatase 1 regulatory subunit 8	3094.937709	2992.196207	1.034336486	0.39462204
ENSG00000171307	84287	ZDHHC16	zinc finger DHHC-type palmitoyltransferase 16	474.7149819	500.7985308	-1.054945704	0.39462204
ENSG00000185359	9146	HGS	hepatocyte growth factor-regulated tyrosine kinase substrate	2819.653368	2724.818309	1.034804177	0.394943874
ENSG00000272006	---	---	---	9.685597938	6.513566369	1.486988447	0.394987927
ENSG00000240401	---	---	---	2.977757834	1.664682519	1.788784228	0.394987927
ENSG00000206633	100302743	SNORA80B	small nucleolar RNA, H/ACA box 80B	4.609808171	7.015733386	-1.521914389	0.395272576
ENSG00000246596	---	---	---	1.760367166	3.031039854	-1.721822534	0.395377097
ENSG00000259865	---	---	---	69.64164156	59.32055877	1.173988293	0.395603949
ENSG00000166860	9880	ZBTB39	zinc finger and BTB domain containing 39	1066.136248	1114.003409	-1.044897789	0.395638541
ENSG00000250447	105378966	LINC02105	long intergenic non-protein coding RNA 2105	4.447549326	2.547401833	1.745915885	0.395638541
ENSG00000010626	10233	LRRC23	leucine rich repeat containing 23	74.08058735	64.93166207	1.140900833	0.395781522
ENSG00000106144	835	CASP2	caspase 2	1945.500356	2016.359882	-1.036422263	0.39584545
ENSG00000236035	---	---	---	8.774178512	6.018585246	1.457847343	0.395901008
ENSG00000241404	80864	EGFL8	EGF like domain multiple 8	18.52958825	13.30287283	1.392901254	0.395901008
ENSG00000174353	378108	TRIM74	tripartite motif containing 74	167.8533301	181.6219876	-1.082027908	0.396283751
ENSG00000236008	101929567	LINC01814	long intergenic non-protein coding RNA 1814	6.172894142	3.614174608	1.707967879	0.396683742
ENSG00000125868	11034	DSTN	destrin, actin depolymerizing factor	2018.041017	1949.270815	1.035279963	0.397038868
ENSG00000258232	---	---	---	5.351841982	8.63075781	-1.612670524	0.397039521
ENSG00000273243	---	---	---	7.258571935	4.277403121	1.696957647	0.397039521
ENSG00000119915	83401	ELOVL3	ELOVL fatty acid elongase 3	11.42041399	15.43897944	-1.351875637	0.397114744
ENSG00000163463	200185	KRTCAP2	keratinocyte associated protein 2	41.09206193	48.5396212	-1.181240826	0.397164016
ENSG00000116254	26038	CHD5	chromodomain helicase DNA binding protein 5	1.241485237	2.415885987	-1.94596433	0.397281959
ENSG00000243967	---	---	---	1.411252856	0.76533878	1.84395838	0.39732456
ENSG00000138757	9908	G3BP2	G3BP stress granule assembly factor 2	8224.196601	8474.985613	-1.030494044	0.397756722
ENSG00000151303	---	---	---	1.988819796	3.583752049	-1.801949104	0.397798259
ENSG00000273355	---	---	---	17.64985792	23.87452857	-1.352675397	0.39792445
ENSG00000223635	---	---	---	5.210580757	2.897736791	1.798155296	0.397975218
ENSG00000244459	---	---	---	0.738178331	1.435990777	-1.945316893	0.398257403
ENSG00000166822	124491	TMEM170A	transmembrane protein 170A	558.3712003	587.4044021	-1.051996238	0.398281576
ENSG00000259020	---	---	---	5.66330652	8.458944628	-1.493640614	0.39836029
ENSG00000169282	7881	KCNAB1	potassium voltage-gated channel subfamily A regulatory beta subunit 1	9.42905868	6.496758625	1.451348161	0.39836029
ENSG00000152778	24138	IFIT5	interferon induced protein with tetratricopeptide repeats 5	3.372865482	1.883606736	1.790642079	0.398580896
ENSG00000178947	399668	SMIM10L2A	small integral membrane protein 10 like 2A	3.789047101	6.267215707	-1.654034785	0.398580896
ENSG00000270876	---	---	---	3.552306788	2.058692857	1.725515671	0.398740623
ENSG00000252965	---	---	---	0.746787185	1.432654475	-1.918424023	0.398788948
ENSG00000273226	---	---	---	2.584736948	5.231950727	-2.024171446	0.398811881
ENSG00000258982	---	---	---	1.483712715	0.731946385	2.027078412	0.398823063
ENSG00000239883	---	---	---	2.493553939	3.98142502	-1.596686945	0.399019481
ENSG00000065717	7089	TLE2	TLE family member 2, transcriptional corepressor	310.2939899	290.5220048	1.068056756	0.399019481
ENSG00000145526	1016	CDH18	cadherin 18	17.21752556	12.64385591	1.361730605	0.399107436
ENSG00000236762	---	---	---	5.454656758	3.543653516	1.539274857	0.399161285
ENSG00000144730	54756	IL17RD	interleukin 17 receptor D	1.150451933	2.169460888	-1.885746659	0.399217181
ENSG00000168564	55602	CDKN2AIP	CDKN2A interacting protein	726.2847978	694.2730881	1.046108239	0.399217181
ENSG00000230124	84320	ACBD6	acyl-CoA binding domain containing 6	41.24133683	49.47104637	-1.199550019	0.399321849
ENSG00000214021	26140	TTLL3	tubulin tyrosine ligase like 3	136.5469135	120.5308347	1.132879515	0.399321849
ENSG00000248268	---	---	---	11.17404787	7.898760412	1.414658413	0.399321849
ENSG00000069188	54549	SDK2	sidekick cell adhesion molecule 2	3.057282418	5.53717266	-1.811142022	0.399651922
ENSG00000142945	11004	KIF2C	kinesin family member 2C	6342.94326	6547.03974	-1.032176936	0.399844961
ENSG00000146063	90933	TRIM41	tripartite motif containing 41	2563.566889	2477.270584	1.034835236	0.399908347
ENSG00000228496	100506405	LOC100506405	uncharacterized LOC100506405	2.884073748	1.505245344	1.916015725	0.400188374
ENSG00000213943	344866	KRT18P17	keratin 18 pseudogene 17	13.26088047	8.843148524	1.499565503	0.40026006
ENSG00000232727	---	---	---	30.56754593	37.68331133	-1.232788246	0.400312777
ENSG00000163462	80128	TRIM46	tripartite motif containing 46	5.558697508	3.399442667	1.635179073	0.400436985
ENSG00000162779	126859	AXDND1	axonemal dynein light chain domain containing 1	5.589560211	3.429656535	1.629772589	0.400436985
ENSG00000207697	693158	MIR573	microRNA 573	2.353044632	1.260382769	1.866928596	0.400448546
ENSG00000156313	6103	RPGR	retinitis pigmentosa GTPase regulator	136.7714185	151.5387255	-1.107970709	0.40048452
ENSG00000065427	3735	KARS1	lysyl-tRNA synthetase 1	11362.74586	11010.91041	1.031953348	0.400631513
ENSG00000244257	---	---	---	3.801330777	6.192571268	-1.629053516	0.400793575
ENSG00000160703	79671	NLRX1	NLR family member X1	35.89502327	43.14452145	-1.20196388	0.400885423
ENSG00000159882	7773	ZNF230	zinc finger protein 230	70.83167955	60.6942679	1.167024202	0.400892657
ENSG00000255633	---	---	---	6.932951933	3.587933381	1.932296728	0.400892657
ENSG00000224831	653659	TMEM183BP	transmembrane protein 183B, pseudogene	145.018382	158.8690335	-1.095509626	0.400923945
ENSG00000253893	---	---	---	2.187828659	1.284894464	1.702730239	0.401655722
ENSG00000260318	---	---	---	3.027119895	1.636493961	1.849759283	0.401985847
ENSG00000158423	158787	RIBC1	RIB43A domain with coiled-coils 1	15.61666097	11.52909008	1.354544101	0.402020991
ENSG00000129946	25759	SHC2	SHC adaptor protein 2	2.439011993	4.760809587	-1.951941852	0.402098355
ENSG00000218819	100129278	TDRD15	tudor domain containing 15	1.035111861	1.934105729	-1.868499243	0.402098355
ENSG00000178660	---	---	---	23.37470553	29.66559197	-1.269132222	0.402098355
ENSG00000219146	646269	RPS4XP8	ribosomal protein S4X pseudogene 8	2.920041465	1.706419338	1.711209783	0.402098355
ENSG00000172922	84153	RNASEH2C	ribonuclease H2 subunit C	1054.447166	1011.727462	1.042224518	0.402376031
ENSG00000171055	9637	FEZ2	fasciculation and elongation protein zeta 2	645.5404903	675.7648527	-1.046820243	0.402376031
ENSG00000074410	771	CA12	carbonic anhydrase 12	2.233715595	1.20969153	1.846516687	0.402657426
ENSG00000244968	100506495	LIFR-AS1	LIFR antisense RNA 1	0.74158838	1.431940981	-1.930910757	0.402657426
ENSG00000083635	26747	NUFIP1	nuclear FMR1 interacting protein 1	564.8682876	595.1275539	-1.053568711	0.402995626
ENSG00000228097	107075311	MTATP6P11	MT-ATP6 pseudogene 11	1.454709778	0.739580341	1.96693949	0.403039686
ENSG00000134042	83876	MRO	maestro	1.563711708	0.749758428	2.085620713	0.403379592
ENSG00000231473	100862704	RB1-DT	RB1 divergent transcript	2.253928188	1.229698824	1.832910745	0.403407282
ENSG00000064961	10362	HMG20B	high mobility group 20B	1170.395336	1223.960742	-1.045766934	0.403458139
ENSG00000268942	---	---	---	30.48922757	24.49440252	1.244742653	0.403504595
ENSG00000151665	5281	PIGF	phosphatidylinositol glycan anchor biosynthesis class F	464.7204223	489.5720674	-1.05347655	0.404077201
ENSG00000213935	100270959	RPL22P16	ribosomal protein L22 pseudogene 16	0.956958742	1.984449279	-2.073704113	0.404077201
ENSG00000229000	100418735	SEPTIN7P8	septin 7 pseudogene 8	5.589376192	3.422494122	1.633129523	0.404228724
ENSG00000269929	112903833	MIRLET7A1HG	miRlet-7a-1/let-7f-1/let-7d cluster host gene	11.24739119	7.75584202	1.450183121	0.40423152
ENSG00000239002	692148	SCARNA10	small Cajal body-specific RNA 10	8.724734552	6.003014583	1.453392197	0.404280902
ENSG00000198673	338811	TAFA2	TAFA chemokine like family member 2	69.33010804	79.03574094	-1.139991602	0.404280902
ENSG00000214548	55384	MEG3	maternally expressed 3	3.292993465	5.749412806	-1.7459533	0.404508022
ENSG00000270230	107075261	MTND6P22	MT-ND6 pseudogene 22	3.030198769	5.300083947	-1.749087882	0.404885431
ENSG00000117153	59349	KLHL12	kelch like family member 12	1823.860048	1891.278073	-1.036964473	0.405055784
ENSG00000271993	---	---	---	4.117428641	2.345509323	1.755451833	0.40538203
ENSG00000148331	140459	ASB6	ankyrin repeat and SOCS box containing 6	594.759775	566.5369726	1.049816347	0.40550755
ENSG00000167525	147011	PROCA1	protein interacting with cyclin A1	64.86451216	55.70753813	1.164375852	0.405886269
ENSG00000181392	163183	SYNE4	spectrin repeat containing nuclear envelope family member 4	4.665628936	2.827882428	1.64986666	0.405886269
ENSG00000155621	138241	C9orf85	chromosome 9 open reading frame 85	220.2125963	203.893463	1.080037551	0.405886269
ENSG00000241679	---	---	---	2.891428054	5.066039546	-1.752089089	0.406020715
ENSG00000143512	79802	HHIPL2	HHIP like 2	0.368246181	0.776927305	-2.109804107	0.406039107
ENSG00000146909	64434	NOM1	nucleolar protein with MIF4G domain 1	2414.40446	2498.795556	-1.034953173	0.406109611
ENSG00000259538	100421767	UBE2Q2P11	UBE2Q2 pseudogene 11	2.189185264	1.257723848	1.740592952	0.406161749
ENSG00000179523	645212	EIF3J-DT	EIF3J divergent transcript	176.4601936	192.6251232	-1.091606663	0.406481557
ENSG00000264384	106866913	RN7SL431P	RNA, 7SL, cytoplasmic 431, pseudogene	1.029005087	1.919151661	-1.865055562	0.406577149
ENSG00000054179	954	ENTPD2	ectonucleoside triphosphate diphosphohydrolase 2	6.436753135	10.76509208	-1.672441347	0.406673334
ENSG00000156026	90550	MCU	mitochondrial calcium uniporter	921.7014685	960.9815249	-1.042616897	0.407007392
ENSG00000100425	23774	BRD1	bromodomain containing 1	650.9438286	621.6569962	1.047110919	0.407092071
ENSG00000204421	80740	LY6G6C	lymphocyte antigen 6 family member G6C	5.525255222	3.467225442	1.593566762	0.407244495
ENSG00000128607	23008	KLHDC10	kelch domain containing 10	3479.02288	3368.490607	1.032813591	0.407327122
ENSG00000248290	---	---	---	1.923007367	1.041834485	1.845789705	0.407385786
ENSG00000130414	4705	NDUFA10	NADH:ubiquinone oxidoreductase subunit A10	2019.392659	2095.517312	-1.037696806	0.407527369
ENSG00000242798	---	---	---	6.215993195	4.151134481	1.497420337	0.407527369
ENSG00000157426	132949	AASDH	aminoadipate-semialdehyde dehydrogenase	462.7437776	437.9558289	1.056599198	0.407578045
ENSG00000214071	442445	LOC442445	ferritin heavy chain like 17 pseudogene	2.664334884	1.470470188	1.811893166	0.407667475
ENSG00000105287	25865	PRKD2	protein kinase D2	1832.887008	1897.348382	-1.035169312	0.407720533
ENSG00000228510	---	---	---	2.012393348	0.982345177	2.048560318	0.407720533
ENSG00000267607	---	---	---	4.8672014	7.618247097	-1.565221258	0.407771327
ENSG00000157653	257169	C9orf43	chromosome 9 open reading frame 43	19.41451884	15.01225181	1.29324495	0.407771327
ENSG00000197951	58491	ZNF71	zinc finger protein 71	19.62676133	25.78756583	-1.313898172	0.407995597
ENSG00000148484	6251	RSU1	Ras suppressor protein 1	1000.985295	959.1541954	1.043612487	0.408193418
ENSG00000152705	347732	CATSPER3	cation channel sperm associated 3	1.728663665	3.126110684	-1.808397288	0.40821546
ENSG00000106328	29999	FSCN3	fascin actin-bundling protein 3	3.737863375	2.030444834	1.840908609	0.408326221
ENSG00000238062	348761	SPATA3-AS1	SPATA3 antisense RNA 1 (head to head)	1.425318453	0.760741752	1.873590413	0.408504657
ENSG00000187554	7100	TLR5	toll like receptor 5	14.32363397	18.65590203	-1.302455931	0.408506597
ENSG00000231073	---	---	---	0.996233353	1.998990474	-2.006548434	0.408548167
ENSG00000113575	5515	PPP2CA	protein phosphatase 2 catalytic subunit alpha	4751.677175	4910.70009	-1.033466692	0.408571192
ENSG00000199691	---	---	---	6.019192744	3.153027249	1.909020211	0.40879605
ENSG00000170364	6419	SETMAR	SET domain and mariner transposase fusion gene	239.8384058	222.1844632	1.079456242	0.40884047
ENSG00000102543	81602	CDADC1	cytidine and dCMP deaminase domain containing 1	155.3406645	141.7357589	1.095987814	0.409048748
ENSG00000197372	171392	ZNF675	zinc finger protein 675	387.4066183	409.6111333	-1.057315787	0.409267719
ENSG00000138138	84896	ATAD1	ATPase family AAA domain containing 1	1359.175713	1412.385971	-1.039148918	0.409387396
ENSG00000160318	125875	CLDND2	claudin domain containing 2	24.31455972	19.43766622	1.250899127	0.40952473
ENSG00000250616	101928595	YPEL3-DT	YPEL3 divergent transcript	9.018378929	5.955221145	1.514365077	0.409865609
ENSG00000013297	5010	CLDN11	claudin 11	5.99299289	3.863126209	1.551332409	0.409898249
ENSG00000226562	106478958	CYP4F26P	cytochrome P450 family 4 subfamily F member 26, pseudogene	10.69027045	7.530702071	1.419558275	0.409898249
ENSG00000224778	---	---	---	4.847138267	7.435396176	-1.533976496	0.410093381
ENSG00000100890	9692	PRORP	protein only RNase P catalytic subunit	60.11562155	68.82850654	-1.144935455	0.410093381
ENSG00000164048	51385	ZNF589	zinc finger protein 589	710.361012	679.0551753	1.046102052	0.410093381
ENSG00000237238	728611	BMS1P10	BMS1 pseudogene 10	2.795352933	1.510079941	1.851129106	0.410117742
ENSG00000273045	150590	C2orf15	chromosome 2 open reading frame 15	0.758980637	0.39499178	1.921509953	0.410177789
ENSG00000211644	28820	IGLV1-51	immunoglobulin lambda variable 1-51	1.148882682	2.176500164	-1.89444945	0.410177789
ENSG00000253520	---	---	---	0.695596672	1.458546082	-2.096827286	0.410177789
ENSG00000217624	---	---	---	12.74690081	9.124285276	1.397030061	0.410177789
ENSG00000215102	---	---	---	1.988811237	3.58231235	-1.80123296	0.410177789
ENSG00000233868	---	---	---	17.24248671	13.15368852	1.310848032	0.410470599
ENSG00000185554	---	---	---	3.812564963	7.511762771	-1.97026486	0.410615261
ENSG00000177406	100049716	NINJ2-AS1	NINJ2 antisense RNA 1	75.90242343	66.72473758	1.137545477	0.410742752
ENSG00000227638	---	---	---	3.258024482	5.683939354	-1.744596883	0.410921955
ENSG00000224729	100129845	PCOLCE-AS1	PCOLCE antisense RNA 1	1.639260684	2.908164242	-1.774070635	0.411173976
ENSG00000137767	58472	SQOR	sulfide quinone oxidoreductase	2.726983048	1.636123695	1.666734035	0.41128187
ENSG00000168612	90204	ZSWIM1	zinc finger SWIM-type containing 1	414.3336811	437.2478861	-1.055303747	0.41128187
ENSG00000167513	81620	CDT1	chromatin licensing and DNA replication factor 1	4167.278313	4039.953913	1.0315163	0.41144276
ENSG00000227781	---	---	---	2.701081214	1.511132568	1.787454835	0.411513154
ENSG00000102755	2321	FLT1	fms related receptor tyrosine kinase 1	15.0859711	11.38051507	1.325596514	0.411530772
ENSG00000196408	124056	NOXO1	NADPH oxidase organizer 1	1.237924924	0.601316632	2.058690642	0.411634862
ENSG00000257365	2342	FNTB	farnesyltransferase, CAAX box, beta	268.3860944	250.4649814	1.071551372	0.411638719
ENSG00000104164	26258	BLOC1S6	biogenesis of lysosomal organelles complex 1 subunit 6	2262.625807	2341.261478	-1.034754165	0.411638719
ENSG00000083896	91746	YTHDC1	YTH domain containing 1	2184.261858	2264.18121	-1.036588723	0.411638719
ENSG00000237399	100507034	PITRM1-AS1	PITRM1 antisense RNA 1	16.23708424	11.49316231	1.41276037	0.411714262
ENSG00000087087	51593	SRRT	serrate, RNA effector molecule	6350.09916	6161.329219	1.03063786	0.41190372
ENSG00000213700	729046	RPL17P50	ribosomal protein L17 pseudogene 50	15.76308341	11.7327959	1.343506147	0.412030013
ENSG00000259049	---	---	---	6.475988913	3.990394903	1.622894243	0.412046124
ENSG00000188215	123879	DCUN1D3	defective in cullin neddylation 1 domain containing 3	155.7395993	141.1776026	1.10314665	0.412046124
ENSG00000253144	---	---	---	73.18406962	62.33495906	1.174045363	0.412252019
ENSG00000237200	---	---	---	3.753732285	1.93338102	1.941537775	0.412496076
ENSG00000229472	---	---	---	9.017512224	6.443143809	1.399551599	0.412572844
ENSG00000152076	91409	CCDC74B	coiled-coil domain containing 74B	5.877557141	3.221552395	1.824448719	0.412603845
ENSG00000159256	23515	MORC3	MORC family CW-type zinc finger 3	1459.819841	1408.095368	1.036733643	0.412603845
ENSG00000241030	---	---	---	2.413894287	1.175217883	2.05399724	0.413135699
ENSG00000229876	101929244	CASC20	cancer susceptibility 20	6.285726487	4.086180983	1.538288811	0.413136502
ENSG00000082438	22837	COBLL1	cordon-bleu WH2 repeat protein like 1	73.76953085	63.57224046	1.160404766	0.413246881
ENSG00000180279	284365	LINC01869	long intergenic non-protein coding RNA 1869	7.81255548	4.861919291	1.606887119	0.41334672
ENSG00000203819	---	---	---	19.66170764	14.92872755	1.317038413	0.413541073
ENSG00000227674	144766	LINC00355	long intergenic non-protein coding RNA 355	28.50536413	22.94072763	1.242565824	0.413838069
ENSG00000232335	---	---	---	4.198683343	6.701678412	-1.59613809	0.413854727
ENSG00000265019	---	---	---	45.77974953	53.91524535	-1.177709487	0.413854727
ENSG00000196428	9819	TSC22D2	TSC22 domain family member 2	1627.680222	1690.415541	-1.038542779	0.413933481
ENSG00000256530	---	---	---	0.975393582	1.960809634	-2.010275308	0.414225178
ENSG00000165521	161436	EML5	EMAP like 5	32.33930636	40.08729463	-1.239584244	0.414518245
ENSG00000267279	---	---	---	2.999658446	4.920483593	-1.640347954	0.414948294
ENSG00000176222	342908	ZNF404	zinc finger protein 404	13.52311107	8.901526449	1.519190124	0.414948294
ENSG00000144712	23066	CAND2	cullin associated and neddylation dissociated 2 (putative)	548.4695675	522.2453036	1.050214456	0.414948294
ENSG00000178458	---	---	---	123.5351229	136.4760275	-1.104754861	0.414948294
ENSG00000090266	4708	NDUFB2	NADH:ubiquinone oxidoreductase subunit B2	2255.087955	2337.627975	-1.036601685	0.414948294
ENSG00000166450	283659	PRTG	protogenin	1.784787577	2.74996915	-1.540782323	0.414980367
ENSG00000251258	442247	RFPL4B	ret finger protein like 4B	109.0007896	97.32941606	1.119916198	0.415029491
ENSG00000138678	84803	GPAT3	glycerol-3-phosphate acyltransferase 3	409.8692592	387.796382	1.056918729	0.415085729
ENSG00000171812	1296	COL8A2	collagen type VIII alpha 2 chain	3.030593162	1.624930586	1.865060076	0.415143678
ENSG00000100307	23492	CBX7	chromobox 7	110.3861283	123.3965399	-1.117862741	0.415206977
ENSG00000141506	23533	PIK3R5	phosphoinositide-3-kinase regulatory subunit 5	1.215265548	0.625496881	1.942880267	0.415240577
ENSG00000100346	8911	CACNA1I	calcium voltage-gated channel subunit alpha1 I	16.59012663	21.56613999	-1.299938238	0.415468397
ENSG00000259460	---	---	---	6.364597628	4.031173509	1.578844873	0.416093099
ENSG00000236090	---	---	---	1.184377264	2.157541856	-1.821667742	0.416098887
ENSG00000213339	81890	QTRT1	queuine tRNA-ribosyltransferase catalytic subunit 1	673.913175	642.4815355	1.048922246	0.416099344
ENSG00000243721	---	---	---	13.487989	9.903722996	1.361910971	0.416337567
ENSG00000230385	---	---	---	2.580343829	4.224290916	-1.637103888	0.416390785
ENSG00000235354	---	---	---	11.25668243	7.852515613	1.4335129	0.416421604
ENSG00000080189	51006	SLC35C2	solute carrier family 35 member C2	1220.853101	1173.537912	1.040318416	0.416479081
ENSG00000204624	57540	DISP3	dispatched RND transporter family member 3	1.173715385	2.179376861	-1.856818859	0.416483318
ENSG00000176746	158809	MAGEB6	MAGE family member B6	4.470670724	2.742277764	1.630276401	0.416594041
ENSG00000260342	---	---	---	1.866851905	1.012095214	1.844541778	0.416662727
ENSG00000229132	100421533	EIF4A1P10	eukaryotic translation initiation factor 4A1 pseudogene 10	409.1119061	386.7762035	1.057748389	0.416882451
ENSG00000236446	643311	CT47B1	cancer/testis antigen family 47 member B1	2.835213783	1.772674757	1.599398746	0.416882451
ENSG00000267197	---	---	---	0.378706022	0.784739972	-2.072161326	0.417097352
ENSG00000167371	112476	PRRT2	proline rich transmembrane protein 2	3.483670427	5.590338944	-1.604726699	0.417210791
ENSG00000248569	---	---	---	85.68132505	76.49396299	1.120105714	0.417349353
ENSG00000233215	101927843	LINC01687	long intergenic non-protein coding RNA 1687	6.89353388	10.78374722	-1.564327877	0.417407261
ENSG00000178467	54681	P4HTM	prolyl 4-hydroxylase, transmembrane	4.99535394	3.054628122	1.635339472	0.417661756
ENSG00000242094	---	---	---	2.250719801	1.20215009	1.872245254	0.417661756
ENSG00000243824	440176	RPL12P6	ribosomal protein L12 pseudogene 6	0.781061977	0.374188661	2.087348061	0.417863944
ENSG00000139174	144165	PRICKLE1	prickle planar cell polarity protein 1	27.85758871	22.28360937	1.250138084	0.417943631
ENSG00000135205	57639	CCDC146	coiled-coil domain containing 146	1.914124117	1.004497298	1.905554271	0.418040826
ENSG00000243276	---	---	---	1.424051383	2.658351774	-1.866752708	0.418119056
ENSG00000164649	55536	CDCA7L	cell division cycle associated 7 like	567.5394969	541.0636469	1.048932968	0.418119056
ENSG00000234145	730174	NAP1L4P3	nucleosome assembly protein 1 like 4 pseudogene 3	5.586060586	3.542019633	1.577083462	0.418203995
ENSG00000268947	---	---	---	5.895835724	3.190529838	1.847917438	0.418230186
ENSG00000205628	401337	LINC01446	long intergenic non-protein coding RNA 1446	49.23566148	56.82963621	-1.154237285	0.418246743
ENSG00000118197	83479	DDX59	DEAD-box helicase 59	314.6589533	335.5644344	-1.066438539	0.418346755
ENSG00000163219	9938	ARHGAP25	Rho GTPase activating protein 25	197.9292577	182.8246578	1.082617958	0.418387196
ENSG00000147601	7013	TERF1	telomeric repeat binding factor 1	1041.144401	1083.061021	-1.04026014	0.41840098
ENSG00000256040	493913	PAPPA-AS1	PAPPA antisense RNA 1	2.309304001	1.25985339	1.832994235	0.418498916
ENSG00000119280	84886	C1orf198	chromosome 1 open reading frame 198	836.8166576	802.6179985	1.042608886	0.4186605
ENSG00000008018	5689	PSMB1	proteasome 20S subunit beta 1	11111.2212	11453.19251	-1.030777113	0.418865149
ENSG00000221926	10626	TRIM16	tripartite motif containing 16	109.8859689	121.8815816	-1.109164189	0.41898699
ENSG00000241770	---	---	---	1.157260953	2.216086566	-1.914941103	0.41898699
ENSG00000244119	---	---	---	5.466601583	3.077843267	1.776114347	0.4190002
ENSG00000226685	100507170	CT47A12	cancer/testis antigen family 47 member A12	4.252188756	2.281639873	1.863654648	0.4190002
ENSG00000167524	124923	RSKR	ribosomal protein S6 kinase related	22.31006507	28.43938458	-1.274733377	0.419081287
ENSG00000218227	653314	RPL19P9	ribosomal protein L19 pseudogene 9	339.8820681	320.5755115	1.060224677	0.419081287
ENSG00000219682	---	---	---	30.69917283	24.96520875	1.229678195	0.419081287
ENSG00000237877	---	---	---	1.627240854	2.924770547	-1.797380234	0.419116577
ENSG00000251279	---	---	---	2.347176338	4.047853257	-1.72456291	0.419122533
ENSG00000107796	59	ACTA2	actin alpha 2, smooth muscle	0.921508426	1.915793239	-2.07897528	0.419173046
ENSG00000268069	---	---	---	19.51304265	24.84108038	-1.273050074	0.419328777
ENSG00000070495	23210	JMJD6	jumonji domain containing 6, arginine demethylase and lysine hydroxylase	1228.864399	1284.181079	-1.04501447	0.419349377
ENSG00000151320	9472	AKAP6	A-kinase anchoring protein 6	38.52576312	31.67721914	1.216197765	0.419495977
ENSG00000137070	3590	IL11RA	interleukin 11 receptor subunit alpha	39.36892086	33.0577141	1.190914796	0.419518015
ENSG00000204186	57683	ZDBF2	zinc finger DBF-type containing 2	5.056213006	3.034129911	1.666445786	0.419717402
ENSG00000272070	---	---	---	31.64318968	25.90164586	1.221667142	0.419717402
ENSG00000160714	55585	UBE2Q1	ubiquitin conjugating enzyme E2 Q1	1554.451972	1611.422703	-1.036650042	0.419816154
ENSG00000255035	---	---	---	2.412758594	4.402252297	-1.824572217	0.420100466
ENSG00000236281	---	---	---	4.236824988	2.714453516	1.560839028	0.420523106
ENSG00000270006	101928659	C16orf95-DT	C16orf95 divergent transcript	14.70316842	10.53271969	1.395951744	0.420581019
ENSG00000245970	---	---	---	5.782803069	3.516167529	1.644632407	0.420609152
ENSG00000230330	---	---	---	94.64176536	105.6402451	-1.116211693	0.420682797
ENSG00000108270	---	---	---	5094.495859	5271.730549	-1.034789446	0.420732933
ENSG00000151651	101	ADAM8	ADAM metallopeptidase domain 8	66.00059647	56.23521038	1.173652522	0.420747919
ENSG00000229589	100128640	ACVR2B-AS1	ACVR2B antisense RNA 1	7.22329595	4.987813081	1.448188982	0.42086967
ENSG00000142303	81794	ADAMTS10	ADAM metallopeptidase with thrombospondin type 1 motif 10	2.706365098	5.398435327	-1.994718056	0.420882214
ENSG00000181404	100287171	WASHC1	WASH complex subunit 1	127.6324176	115.3664476	1.106321814	0.420882214
ENSG00000236319	100418888	LOC100418888	peptidase D pseudogene	0.997475288	1.968727952	-1.973711004	0.421168877
ENSG00000165060	2395	FXN	frataxin	778.9475426	815.3648835	-1.046751981	0.421220113
ENSG00000100744	51527	GSKIP	GSK3B interacting protein	550.0386536	524.1903502	1.04931091	0.421384505
ENSG00000185829	51326	ARL17A	ADP ribosylation factor like GTPase 17A	15.85881746	20.24467655	-1.276556502	0.421509206
ENSG00000144908	10840	ALDH1L1	aldehyde dehydrogenase 1 family member L1	1.472191682	0.727903082	2.022510577	0.421716608
ENSG00000164329	167153	TENT2	terminal nucleotidyltransferase 2	1636.485927	1695.899891	-1.03630582	0.421826978
ENSG00000113248	56121	PCDHB15	protocadherin beta 15	2.333200034	1.151172844	2.026802532	0.422031093
ENSG00000261254	---	---	---	13.37358811	10.03738846	1.332377258	0.422372422
ENSG00000122545	989	SEPTIN7	septin 7	3045.069832	3143.046459	-1.032175494	0.422372422
ENSG00000223608	---	---	---	18.69578241	23.09260843	-1.235177428	0.422870937
ENSG00000212124	259294	TAS2R19	taste 2 receptor member 19	6.588852475	3.879976785	1.698168015	0.422897839
ENSG00000256164	---	---	---	4.891856935	2.56616728	1.906289186	0.422919386
ENSG00000112715	7422	VEGFA	vascular endothelial growth factor A	1483.815098	1430.219281	1.037473846	0.422990269
ENSG00000228643	---	---	---	1.910035165	1.054856896	1.810705483	0.423000605
ENSG00000260103	---	---	---	2.028222206	0.987176869	2.054568202	0.423094638
ENSG00000236360	---	---	---	30.99604622	37.87710386	-1.221997915	0.423236696
ENSG00000228252	---	---	---	1.931590184	3.692159296	-1.911460996	0.423236696
ENSG00000132016	79173	BRME1	break repair meiotic recombinase recruitment factor 1	210.0636574	194.9537555	1.077505057	0.423335486
ENSG00000113448	5144	PDE4D	phosphodiesterase 4D	1.544260321	0.728426743	2.119993994	0.423339714
ENSG00000260296	---	---	---	3.038172189	1.62000768	1.875406041	0.423425132
ENSG00000235726	---	---	---	6.898785689	4.45170913	1.549693722	0.423431735
ENSG00000263293	102724508	EFCAB13-DT	EFCAB13 divergent transcript	1.932131356	1.020338878	1.893617304	0.42347472
ENSG00000169696	79058	ASPSCR1	ASPSCR1 tether for SLC2A4, UBX domain containing	664.8143664	695.3085868	-1.045868775	0.423954349
ENSG00000214870	441204	LINC02981	long intergenic non-protein coding RNA 2981	3.48672064	2.280044857	1.529233352	0.423985321
ENSG00000231700	---	---	---	2.356524138	4.109914309	-1.744057802	0.423994625
ENSG00000188603	1201	CLN3	CLN3 lysosomal/endosomal transmembrane protein, battenin	53.52363481	61.85035342	-1.155570873	0.424032724
ENSG00000235175	441533	RPL26P37	ribosomal protein L26 pseudogene 37	1.075882149	1.883146369	-1.750327739	0.424032724
ENSG00000253256	---	---	---	3.875014801	5.971583786	-1.541047994	0.424203251
ENSG00000101188	4923	NTSR1	neurotensin receptor 1	17.31564509	12.68059899	1.365522647	0.42420753
ENSG00000233971	---	---	---	9.329185963	6.341380622	1.471160071	0.424380151
ENSG00000165572	89890	KBTBD6	kelch repeat and BTB domain containing 6	403.0075274	381.963313	1.055094858	0.424407761
ENSG00000213988	7643	ZNF90	zinc finger protein 90	4.4752347	6.798963609	-1.519241798	0.424548809
ENSG00000105668	11045	UPK1A	uroplakin 1A	1.484415122	0.712554818	2.083229367	0.424556569
ENSG00000272540	---	---	---	22.10566894	29.84575752	-1.350140437	0.424556569
ENSG00000234832	---	---	---	1.702267904	3.163575028	-1.858447205	0.424794456
ENSG00000163468	7203	CCT3	chaperonin containing TCP1 subunit 3	19294.63068	19866.75262	-1.029651873	0.425201131
ENSG00000167130	57171	DOLPP1	dolichyldiphosphatase 1	1319.485893	1368.53731	-1.037174643	0.425509724
ENSG00000225808	---	---	---	10.68038622	7.713631797	1.38461188	0.425519584
ENSG00000272520	---	---	---	30.0076318	23.99762735	1.250441611	0.425519584
ENSG00000234776	143678	C11orf94	chromosome 11 open reading frame 94	3.159193682	4.74748351	-1.502751647	0.425650701
ENSG00000235272	353267	RAMACL	RNA guanine-7 methyltransferase activating subunit like (pseudogene)	2.900085203	1.721558047	1.684570095	0.425965071
ENSG00000081041	2920	CXCL2	C-X-C motif chemokine ligand 2	4.290121854	6.44846192	-1.503095283	0.426199587
ENSG00000166734	113201	GOLM2	golgi membrane protein 2	1744.616842	1675.609772	1.041183258	0.426533636
ENSG00000231579	---	---	---	3.600301013	5.812623676	-1.614482693	0.426627569
ENSG00000101752	57534	MIB1	MIB E3 ubiquitin protein ligase 1	3847.184485	3982.968514	-1.03529439	0.426747418
ENSG00000056972	10758	TRAF3IP2	TRAF3 interacting protein 2	357.9944297	337.0649698	1.062093251	0.426747418
ENSG00000229619	401093	MBNL1-AS1	MBNL1 antisense RNA 1	32.62158969	27.12707297	1.202547349	0.42680213
ENSG00000124198	10564	ARFGEF2	ADP ribosylation factor guanine nucleotide exchange factor 2	1524.352396	1577.815567	-1.035072711	0.426902536
ENSG00000258904	---	---	---	3.533805901	2.068990343	1.707985691	0.426963875
ENSG00000226029	107984921	LINC01772	long intergenic non-protein coding RNA 1772	11.10058149	7.846540431	1.41471029	0.427055732
ENSG00000213398	3931	LCAT	lecithin-cholesterol acyltransferase	39.79501665	46.85927244	-1.177516091	0.427055732
ENSG00000240135	317753	PSMD12P1	PSMD12 pseudogene 1	9.596795339	13.14402373	-1.369626346	0.427103932
ENSG00000109670	55294	FBXW7	F-box and WD repeat domain containing 7	520.2691472	545.8201016	-1.049111031	0.42720745
ENSG00000266783	---	---	---	12.86447335	16.69879636	-1.298055188	0.427330071
ENSG00000249494	---	---	---	0.836240388	0.393125354	2.127159646	0.427330071
ENSG00000218582	---	---	---	4.032517153	6.034688636	-1.496506625	0.427435474
ENSG00000128298	80115	BAIAP2L2	BAR/IMD domain containing adaptor protein 2 like 2	2.623810581	5.008711978	-1.90894572	0.42750498
ENSG00000272578	---	---	---	8.560655499	12.9771687	-1.515908298	0.427996057
ENSG00000198934	57692	MAGEE1	MAGE family member E1	5.156383059	9.096818102	-1.764185864	0.428284678
ENSG00000233461	122526782	LOC122526782	uncharacterized LOC122526782	112.6516455	101.9698031	1.104754958	0.428475105
ENSG00000227354	100505538	RBM26-AS1	RBM26 antisense RNA 1	44.93509735	37.88645702	1.186046437	0.428643174
ENSG00000167380	7769	ZNF226	zinc finger protein 226	117.9063523	106.4713525	1.10739978	0.428643174
ENSG00000238160	---	---	---	9.891663856	7.08048262	1.397032432	0.42873071
ENSG00000137098	26206	SPAG8	sperm associated antigen 8	0.784109167	0.384154508	2.041129675	0.428844935
ENSG00000171471	---	---	---	101.6065091	91.23670022	1.113658307	0.42939319
ENSG00000143933	805	CALM2	calmodulin 2	8772.95188	9038.137002	-1.030227582	0.42939319
ENSG00000184368	256714	MAP7D2	MAP7 domain containing 2	2.829662568	1.537621445	1.840285577	0.42939319
ENSG00000263276	---	---	---	8.837689904	6.027176797	1.466306731	0.429513707
ENSG00000132153	22907	DHX30	DExH-box helicase 30	6472.980567	6285.761173	1.029784681	0.429719474
ENSG00000213509	---	---	---	9.41454507	6.568031643	1.433389116	0.430153341
ENSG00000181472	57621	ZBTB2	zinc finger and BTB domain containing 2	1014.963204	976.5752838	1.039308715	0.430153341
ENSG00000237005	---	---	---	0.799153864	0.389164674	2.05351081	0.430307043
ENSG00000251666	---	---	---	4.071766529	6.15336409	-1.511227141	0.43043999
ENSG00000268613	---	---	---	2.400928266	4.061615422	-1.691685453	0.430512827
ENSG00000130304	376497	SLC27A1	solute carrier family 27 member 1	36.31089852	30.04024042	1.208741941	0.430717002
ENSG00000186235	151174	LINC02610	long intergenic non-protein coding RNA 2610	34.72469302	41.45074413	-1.193696489	0.43085902
ENSG00000101019	55245	UQCC1	ubiquinol-cytochrome c reductase complex assembly factor 1	1378.987355	1330.244622	1.036641932	0.431327126
ENSG00000204410	4439	MSH5	mutS homolog 5	51.14873387	43.17299074	1.184739185	0.431327126
ENSG00000227347	389053	HNRNPKP2	heterogeneous nuclear ribonucleoprotein K pseudogene 2	26.97221684	33.15384461	-1.22918501	0.431575829
ENSG00000125864	631	BFSP1	beaded filament structural protein 1	6.977808551	4.595144217	1.518517857	0.431575829
ENSG00000089041	5027	P2RX7	purinergic receptor P2X 7	3.64101943	1.997707745	1.822598645	0.431833761
ENSG00000237415	---	---	---	3.040279977	1.681213159	1.808384594	0.431869308
ENSG00000067248	54505	DHX29	DExH-box helicase 29	2054.247282	2124.036317	-1.033973044	0.432103164
ENSG00000245164	100130231	LINC00861	long intergenic non-protein coding RNA 861	7.869246081	5.197101741	1.514160483	0.432522636
ENSG00000238213	440142	TARDBPP2	TARDBP pseudogene 2	4.360999651	2.61741618	1.666146823	0.432978784
ENSG00000226342	---	---	---	3.75318141	1.904659734	1.970525939	0.43303746
ENSG00000196865	374354	NHLRC2	NHL repeat containing 2	728.9756413	694.931671	1.048988946	0.433505111
ENSG00000259366	---	---	---	54.5005977	46.94681962	1.160900741	0.433884084
ENSG00000240405	101927152	SAMMSON	survival associated mitochondrial melanoma specific oncogenic non-coding RNA	10.62028292	7.851626118	1.352622088	0.433895206
ENSG00000250546	101928978	LINC02994	long intergenic non-protein coding RNA 2994	9.581151036	6.393407852	1.49859844	0.434067455
ENSG00000189120	80320	SP6	Sp6 transcription factor	322.1419595	304.0345196	1.059557184	0.434325945
ENSG00000267093	---	---	---	3.638454886	2.138161038	1.701674861	0.434463046
ENSG00000129932	83475	DOHH	deoxyhypusine hydroxylase	1544.49754	1602.289256	-1.03741781	0.434525547
ENSG00000242537	---	---	---	0.580749275	1.185759085	-2.041774543	0.434545685
ENSG00000226421	442525	SLC25A5P5	solute carrier family 25 member 5 pseudogene 5	10.42435419	7.400179613	1.408662321	0.434574788
ENSG00000141994	56931	DUS3L	dihydrouridine synthase 3 like	2006.19818	1936.978607	1.035735848	0.434601733
ENSG00000076108	11176	BAZ2A	bromodomain adjacent to zinc finger domain 2A	6543.317457	6358.07481	1.029135022	0.434621842
ENSG00000226921	100874178	LINC00454	long intergenic non-protein coding RNA 454	1.963424684	0.986510781	1.990271897	0.435082897
ENSG00000269894	---	---	---	6.232827965	4.134812345	1.507402863	0.435087053
ENSG00000154537	---	---	---	6.965550131	4.422826696	1.574909127	0.435116852
ENSG00000236794	100133044	BCRP8	BCR pseudogene 8	3.435539929	5.647890836	-1.643960179	0.435250903
ENSG00000231466	---	---	---	6.887306549	10.1399083	-1.472260342	0.435378959
ENSG00000249125	---	---	---	0.889394698	1.848151889	-2.077988426	0.435425016
ENSG00000224712	642778	NPIPA3	nuclear pore complex interacting protein family member A3	0.375058016	0.783758797	-2.089700164	0.435562485
ENSG00000236184	---	---	---	9.625056008	6.492009026	1.482600528	0.435914842
ENSG00000238286	---	---	---	3.114702634	4.793442034	-1.538972607	0.435923657
ENSG00000243725	7268	TTC4	tetratricopeptide repeat domain 4	408.618443	431.8206173	-1.056782004	0.435958238
ENSG00000250568	---	---	---	92.47387655	82.49205204	1.12100347	0.436402291
ENSG00000266495	---	---	---	1.070973476	1.880100431	-1.755506064	0.436562927
ENSG00000196747	8329	H2AC13	H2A clustered histone 13	565.2706883	538.5946134	1.049529041	0.436565997
ENSG00000214803	101927588	LOC101927588	uncharacterized LOC101927588	0.746177379	1.42686532	-1.912233417	0.436565997
ENSG00000272842	---	---	---	4.24550205	2.707305996	1.568164831	0.436626847
ENSG00000156113	3778	KCNMA1	potassium calcium-activated channel subfamily M alpha 1	1.92791431	0.949438257	2.030584186	0.437015817
ENSG00000171940	7764	ZNF217	zinc finger protein 217	1639.97645	1582.799764	1.036123765	0.437287459
ENSG00000167693	64359	NXN	nucleoredoxin	3.881708238	6.137846153	-1.581222951	0.437439026
ENSG00000248866	643783	USP46-DT	USP46 divergent transcript	12.32567482	16.04126365	-1.301451149	0.437538367
ENSG00000214424	388181	FAM149B1P1	family with sequence similarity 149, member B2	2.353317517	1.171228836	2.00927218	0.437630383
ENSG00000175414	285598	ARL10	ADP ribosylation factor like GTPase 10	11.95441943	8.821131097	1.355202558	0.437647049
ENSG00000176261	339487	ZBTB8OS	zinc finger and BTB domain containing 8 opposite strand	607.8945767	636.0963762	-1.046392583	0.437813632
ENSG00000096872	80173	IFT74	intraflagellar transport 74	296.1828478	277.381965	1.067779759	0.437813632
ENSG00000235218	---	---	---	6.914994155	4.662695227	1.483046568	0.437866718
ENSG00000184206	643707	GOLGA6L4	golgin A6 family like 4	4.906322632	3.053087004	1.60700387	0.437907313
ENSG00000182791	55231	CCDC87	coiled-coil domain containing 87	6.742935476	9.582895079	-1.421175557	0.43819845
ENSG00000120217	29126	CD274	CD274 molecule	5.688716958	3.331948197	1.707324551	0.438278331
ENSG00000108375	54894	RNF43	ring finger protein 43	68.35216162	77.24991965	-1.130175225	0.438296378
ENSG00000273300	---	---	---	2.130159161	1.326287772	1.606106312	0.438390556
ENSG00000158079	138639	PTPDC1	protein tyrosine phosphatase domain containing 1	116.068892	127.1849129	-1.095770888	0.43840223
ENSG00000102024	5358	PLS3	plastin 3	5.071603161	2.97421858	1.705188447	0.438459872
ENSG00000260766	---	---	---	71.76014693	63.20736971	1.135312975	0.438491055
ENSG00000203392	---	---	---	6.079673074	8.689076557	-1.429201283	0.438588581
ENSG00000259806	---	---	---	2.757045596	4.505003749	-1.633996824	0.43859808
ENSG00000073050	7515	XRCC1	X-ray repair cross complementing 1	904.8003282	868.7403522	1.041508347	0.438624848
ENSG00000272281	---	---	---	10.50180104	7.554696543	1.3901023	0.438875088
ENSG00000261123	---	---	---	3.586379524	2.025276859	1.770809511	0.438985596
ENSG00000261056	---	---	---	2.888417292	1.732234041	1.667452102	0.439085897
ENSG00000112996	10884	MRPS30	mitochondrial ribosomal protein S30	3194.266674	3097.588679	1.031210727	0.439241579
ENSG00000203872	206412	C6orf163	chromosome 6 open reading frame 163	6.658084294	9.23833164	-1.387535999	0.439241579
ENSG00000231684	---	---	---	6.806905572	4.584345011	1.484815291	0.439283334
ENSG00000165659	---	---	---	12.85713706	9.103149581	1.412383368	0.439549241
ENSG00000197150	11194	ABCB8	ATP binding cassette subfamily B member 8	2172.594207	2242.154048	-1.032016951	0.439549241
ENSG00000171224	219738	FAM241B	family with sequence similarity 241 member B	103.3550947	92.99911592	1.111355669	0.439764532
ENSG00000109689	57620	STIM2	stromal interaction molecule 2	355.0069546	374.4135703	-1.054665452	0.439804587
ENSG00000155827	56254	RNF20	ring finger protein 20	1393.830445	1442.510196	-1.03492516	0.439806118
ENSG00000264049	100616210	MIR4737	microRNA 4737	3.396514853	5.814647505	-1.71194526	0.440102249
ENSG00000152582	79925	SPEF2	sperm flagellar 2	1.563608705	3.025902762	-1.935204602	0.440233769
ENSG00000228168	344697	HNRNPA1P21	heterogeneous nuclear ribonucleoprotein A1 pseudogene 21	6.90211059	4.674047777	1.47668807	0.440236546
ENSG00000110315	50862	RNF141	ring finger protein 141	889.1038047	851.1757686	1.044559582	0.440251446
ENSG00000215388	---	---	---	5.4587556	3.472102985	1.572175602	0.440251446
ENSG00000173114	54674	LRRN3	leucine rich repeat neuronal 3	1.104338064	1.842920106	-1.668800674	0.440255164
ENSG00000242294	101735302	STAG3L5P	stromal antigen 3-like 5 pseudogene	54.66807214	46.40677079	1.178019311	0.440331425
ENSG00000145685	10184	LHFPL2	LHFPL tetraspan subfamily member 2	309.4283454	290.9551068	1.063491714	0.44073852
ENSG00000115204	4358	MPV17	mitochondrial inner membrane protein MPV17	986.6878177	947.3495059	1.041524603	0.441600165
ENSG00000219149	---	---	---	4.896063662	2.950829901	1.659215823	0.441670826
ENSG00000205534	---	---	---	62.31759696	71.08767987	-1.140732046	0.441821682
ENSG00000267680	7767	ZNF224	zinc finger protein 224	123.1489551	109.35224	1.126167649	0.441911354
ENSG00000166908	79837	PIP4K2C	phosphatidylinositol-5-phosphate 4-kinase type 2 gamma	1283.401314	1239.27089	1.035609991	0.441971092
ENSG00000169139	7336	UBE2V2	ubiquitin conjugating enzyme E2 V2	3984.023907	3865.777247	1.030588069	0.441976104
ENSG00000260855	---	---	---	10.31911183	13.55758155	-1.313832215	0.442015624
ENSG00000171056	83595	SOX7	SRY-box transcription factor 7	4.008373546	2.433354892	1.647262205	0.442196229
ENSG00000171914	83660	TLN2	talin 2	93.42191419	83.93675502	1.113003644	0.442412949
ENSG00000240449	---	---	---	5.141377633	8.492359657	-1.65176734	0.442412949
ENSG00000215241	101927905	LINC02449	long intergenic non-protein coding RNA 2449	23.72441575	18.9020706	1.255122587	0.442465881
ENSG00000101306	85366	MYLK2	myosin light chain kinase 2	8.901771176	12.61138965	-1.416728132	0.442545652
ENSG00000261126	100506070	RBFADN	RBFA downstream neighbor	7.081105144	9.949692602	-1.405104486	0.442605296
ENSG00000090920	---	---	---	3.000390009	1.567691405	1.913890705	0.442835514
ENSG00000226377	---	---	---	2.696449533	4.114358893	-1.525843092	0.442836297
ENSG00000145041	9730	DCAF1	DDB1 and CUL4 associated factor 1	1545.250377	1598.833003	-1.034675692	0.442836297
ENSG00000261589	---	---	---	44.94286736	52.67277846	-1.171994168	0.443202454
ENSG00000231948	100874343	HS1BP3-IT1	HS1BP3 intronic transcript 1	0.38757198	0.797778637	-2.058401219	0.443202454
ENSG00000260350	---	---	---	7.799136511	5.428339128	1.436744523	0.443485151
ENSG00000100288	1120	CHKB	choline kinase beta	0.385442243	0.775505353	-2.011988479	0.443744296
ENSG00000164483	154075	SAMD3	sterile alpha motif domain containing 3	1.14915259	2.224825985	-1.93605793	0.443850851
ENSG00000261465	102723385	COQ7-DT	COQ7 divergent transcript	11.05833162	7.443279571	1.485680004	0.443915553
ENSG00000220305	100132803	HNRNPH1P1	heterogeneous nuclear ribonucleoprotein H1 pseudogene 1	7.828871901	4.844274132	1.616108356	0.444036988
ENSG00000224536	107985246	CSRP1-AS1	CSRP1 antisense RNA 1	4.657195877	2.67327979	1.742128113	0.444045281
ENSG00000157450	54778	RNF111	ring finger protein 111	826.1173993	793.0008073	1.041761108	0.444051732
ENSG00000185420	64754	SMYD3	SET and MYND domain containing 3	1392.263465	1443.550136	-1.0368369	0.444083979
ENSG00000223461	---	---	---	3.501104754	2.111306883	1.658264264	0.44447987
ENSG00000244588	642636	RAD21L1	RAD21 cohesin complex component like 1	15.7317757	11.92543893	1.319177919	0.444557114
ENSG00000184500	5627	PROS1	protein S	1343.537453	1390.758055	-1.035146472	0.444573627
ENSG00000272365	---	---	---	13.29160987	9.549310371	1.391892122	0.4445799
ENSG00000163359	1293	COL6A3	collagen type VI alpha 3 chain	28.80090379	34.83973953	-1.209675217	0.444681757
ENSG00000183022	---	---	---	1.662749928	3.019667522	-1.816068352	0.44480377
ENSG00000110046	23130	ATG2A	autophagy related 2A	1601.103375	1659.744204	-1.036625261	0.445041016
ENSG00000172940	9390	SLC22A13	solute carrier family 22 member 13	1.642802409	2.905989696	-1.768922227	0.445041016
ENSG00000244073	391777	RPS4XP6	ribosomal protein S4X pseudogene 6	7.833744798	5.274890662	1.485100887	0.445041016
ENSG00000243762	---	---	---	6.598012888	3.555712447	1.855609245	0.445121215
ENSG00000243452	---	---	---	76.68241301	87.49047838	-1.140945817	0.445275869
ENSG00000213772	---	---	---	6.09431532	3.809208478	1.599890202	0.445616453
ENSG00000132640	22903	BTBD3	BTB domain containing 3	341.6419215	361.6229222	-1.058485213	0.445616453
ENSG00000122085	130916	MTERF4	mitochondrial transcription termination factor 4	417.0710141	439.2207967	-1.053107941	0.44563862
ENSG00000228861	391282	RPL23AP12	ribosomal protein L23a pseudogene 12	3.005809171	1.643846923	1.828521336	0.445683415
ENSG00000146802	64418	TMEM168	transmembrane protein 168	1115.178175	1158.806812	-1.039122571	0.445683415
ENSG00000102383	158866	ZDHHC15	zinc finger DHHC-type palmitoyltransferase 15	3.227179966	1.77011187	1.823150288	0.445683415
ENSG00000251022	100499177	THAP9-AS1	THAP9 antisense RNA 1	105.210057	117.4532984	-1.116369497	0.445722228
ENSG00000163794	7349	UCN	urocortin	14.16884484	10.5390472	1.344414212	0.445824549
ENSG00000168246	92181	UBTD2	ubiquitin domain containing 2	3.191852537	4.712077994	-1.476283111	0.44586052
ENSG00000261098	---	---	---	44.44277679	37.98077255	1.170138831	0.446105128
ENSG00000119048	7320	UBE2B	ubiquitin conjugating enzyme E2 B	1007.205893	970.5661392	1.037750909	0.446481321
ENSG00000168405	8418	CMAHP	cytidine monophospho-N-acetylneuraminic acid hydroxylase, pseudogene	5.604685781	3.380587397	1.657902939	0.446573194
ENSG00000047621	57102	C12orf4	chromosome 12 open reading frame 4	687.4945636	659.0896218	1.043097237	0.446625822
ENSG00000189343	125208	RPS2P46	ribosomal protein S2 pseudogene 46	2744.573594	2656.904323	1.032996774	0.446785472
ENSG00000182217	---	---	---	7.987568047	5.588818941	1.429205013	0.447027697
ENSG00000174891	51319	RSRC1	arginine and serine rich coiled-coil 1	1687.016055	1632.42396	1.033442351	0.447034547
ENSG00000228057	100420341	SEC63P1	SEC63 homolog, protein translocation regulator pseudogene 1	4.12712485	6.083974649	-1.474143592	0.44714638
ENSG00000176076	23630	KCNE5	potassium voltage-gated channel subfamily E regulatory subunit 5	2.483010104	4.324433653	-1.741609366	0.447243982
ENSG00000025156	3298	HSF2	heat shock transcription factor 2	685.9087	657.1703065	1.043730511	0.447289584
ENSG00000099992	83874	TBC1D10A	TBC1 domain family member 10A	100.2632362	110.7638734	-1.104730683	0.447398173
ENSG00000244380	---	---	---	2.216826815	1.260519414	1.758661382	0.447615891
ENSG00000101278	93144	RPS10P5	ribosomal protein S10 pseudogene 5	19.97656678	15.46947975	1.291353498	0.447657116
ENSG00000269560	---	---	---	1.222939845	0.663674935	1.84267897	0.447805536
ENSG00000208772	692225	SNORD94	small nucleolar RNA, C/D box 94	2.177134965	3.41565433	-1.568875786	0.447805536
ENSG00000236152	---	---	---	1.522876021	2.680167465	-1.759938057	0.448050813
ENSG00000114383	11334	TUSC2	tumor suppressor 2, mitochondrial calcium regulator	559.2752684	588.2542373	-1.051815216	0.448050813
ENSG00000127928	2792	GNGT1	G protein subunit gamma transducin 1	39.23009077	33.41240947	1.174117383	0.448050813
ENSG00000253092	124900564	LOC124900564	small nucleolar RNA SNORA81	1.262363221	2.41915122	-1.916367	0.448083946
ENSG00000243960	---	---	---	14.3545758	9.877021708	1.453330389	0.448116565
ENSG00000213609	87688	RPL7AP50	ribosomal protein L7a pseudogene 50	21.3014741	16.67263443	1.27763097	0.448116565
ENSG00000243403	---	---	---	4.590556368	6.679358775	-1.455021623	0.448176996
ENSG00000213671	106479059	OLA1P2	OLA1 pseudogene 2	5.906850964	8.797600059	-1.489389205	0.448334513
ENSG00000250519	---	---	---	1.961673411	0.989952353	1.981583663	0.44853533
ENSG00000237813	---	---	---	4.409715421	2.575283071	1.712322607	0.44853533
ENSG00000249776	---	---	---	1.432693176	0.757624262	1.891033918	0.448677705
ENSG00000167797	10263	CDK2AP2	cyclin dependent kinase 2 associated protein 2	1135.063099	1090.945945	1.040439359	0.448707862
ENSG00000269058	125972	CALR3	calreticulin 3	1.2222085	2.416088467	-1.976821849	0.448707862
ENSG00000133136	347687	GNG5B	G protein subunit gamma 5B	4.061902637	6.156011683	-1.515548804	0.448909198
ENSG00000182040	124590	USH1G	USH1 protein network component sans	31.15844163	37.02968832	-1.188431975	0.449047813
ENSG00000261474	---	---	---	6.696365142	9.986245949	-1.491293521	0.449118099
ENSG00000131721	84528	RHOXF2	Rhox homeobox family member 2	2805.421605	2712.072894	1.034419691	0.449118099
ENSG00000241418	---	---	---	4.08527876	6.640631042	-1.62550255	0.449118099
ENSG00000244021	653156	RPL21P53	ribosomal protein L21 pseudogene 53	19.04463305	15.12265748	1.259344337	0.449126152
ENSG00000246323	---	---	---	4.943216838	3.117300439	1.58573642	0.449477973
ENSG00000218018	---	---	---	3.619958918	2.013096489	1.798204377	0.449491675
ENSG00000130768	27293	SMPDL3B	sphingomyelin phosphodiesterase acid like 3B	21.86095372	27.12796516	-1.240932372	0.449726643
ENSG00000220323	337874	H2BC19P	H2B clustered histone 19, pseudogene	15.26353381	11.16118782	1.367554606	0.45008811
ENSG00000211891	3497	IGHE	immunoglobulin heavy constant epsilon	1.362779188	0.798658521	1.706335252	0.45008811
ENSG00000269533	---	---	---	2.472499135	4.378171837	-1.770747571	0.45008811
ENSG00000087077	7205	TRIP6	thyroid hormone receptor interactor 6	3767.959452	3879.787826	-1.029678763	0.45008811
ENSG00000233030	124904411	LOC124904411	uncharacterized LOC124904411	0.771995564	0.397447355	1.942384455	0.450090878
ENSG00000271151	---	---	---	4.871402414	3.177631282	1.533029474	0.450113342
ENSG00000272599	---	---	---	64.67998466	57.10323459	1.132685129	0.450287715
ENSG00000198336	4635	MYL4	myosin light chain 4	2543.920739	2628.127209	-1.033101059	0.450287715
ENSG00000221946	53822	FXYD7	FXYD domain containing ion transport regulator 7	5.602934105	3.454998153	1.621689465	0.450382894
ENSG00000139637	60314	MYG1	MYG1 exonuclease	9.885645293	7.393643436	1.337046529	0.450440214
ENSG00000145545	6715	SRD5A1	steroid 5 alpha-reductase 1	359.3231881	379.3482926	-1.055730065	0.450488116
ENSG00000074966	7294	TXK	TXK tyrosine kinase	6.93675597	9.581312773	-1.381238264	0.450512754
ENSG00000260035	---	---	---	4.784286649	3.277643541	1.459672655	0.450621377
ENSG00000221500	594838	SNORD100	small nucleolar RNA, C/D box 100	3.410664824	2.159301814	1.579522048	0.450718454
ENSG00000139865	319089	TTC6	tetratricopeptide repeat domain 6	6.466865922	3.922250114	1.64876429	0.450727656
ENSG00000105556	54531	MIER2	MIER family member 2	838.1069843	805.7535555	1.040153008	0.450727656
ENSG00000253616	---	---	---	1.650089219	2.898830888	-1.756772213	0.450727656
ENSG00000115257	54760	PCSK4	proprotein convertase subtilisin/kexin type 4	39.78375426	33.43427223	1.189909383	0.450759868
ENSG00000175426	5122	PCSK1	proprotein convertase subtilisin/kexin type 1	0.820245487	0.400791353	2.046564829	0.451022684
ENSG00000126759	5199	CFP	complement factor properdin	8.28180281	5.627023096	1.471791153	0.451262475
ENSG00000171303	3777	KCNK3	potassium two pore domain channel subfamily K member 3	0.780538366	0.395560233	1.973247815	0.451280102
ENSG00000033122	57554	LRRC7	leucine rich repeat containing 7	27.49260338	32.81832864	-1.19371484	0.451671265
ENSG00000178982	27335	EIF3K	eukaryotic translation initiation factor 3 subunit K	7883.801894	7668.319634	1.028100323	0.451751902
ENSG00000123104	3709	ITPR2	inositol 1,4,5-trisphosphate receptor type 2	139.4590696	152.7258872	-1.095130547	0.451780777
ENSG00000185561	727910	TLCD2	TLC domain containing 2	11.82770446	8.617690073	1.372491278	0.45195584
ENSG00000154608	---	---	---	10.34246602	13.53601769	-1.308780484	0.452003754
ENSG00000175592	8061	FOSL1	FOS like 1, AP-1 transcription factor subunit	577.9780095	604.835183	-1.046467466	0.452628372
ENSG00000258210	---	---	---	3.056428076	1.606688971	1.902314718	0.452670444
ENSG00000134780	747	DAGLA	diacylglycerol lipase alpha	6.585453643	9.268526175	-1.407424101	0.452853311
ENSG00000099625	255057	CBARP	CACN subunit beta associated regulatory protein	96.7620007	106.4467042	-1.10008788	0.453049328
ENSG00000113522	10111	RAD50	RAD50 double strand break repair protein	5079.943588	4937.472609	1.028855042	0.453049328
ENSG00000245025	---	---	---	2.948353789	4.978223939	-1.688475772	0.453190922
ENSG00000171847	55138	FAM90A1	family with sequence similarity 90 member A1	8.203336168	5.677089531	1.444989747	0.453343329
ENSG00000136273	3364	HUS1	HUS1 checkpoint clamp component	337.0945114	318.2583243	1.059185214	0.453343329
ENSG00000178146	---	---	---	15.70402184	20.65222874	-1.315091698	0.453659379
ENSG00000204807	---	---	---	1.948849082	3.331222258	-1.709327977	0.454046951
ENSG00000269988	---	---	---	12.78128141	8.837741549	1.446215794	0.454282763
ENSG00000235437	92249	LINC01278	long intergenic non-protein coding RNA 1278	113.3881676	103.5010992	1.095526217	0.454551676
ENSG00000244527	440487	RPL21P128	ribosomal protein L21 pseudogene 128	5.266610514	7.883742552	-1.496929103	0.454706545
ENSG00000258811	---	---	---	1.834167329	0.877362462	2.090546847	0.455003824
ENSG00000257735	---	---	---	2.045477648	3.525361054	-1.723490383	0.45504141
ENSG00000162461	284723	SLC25A34	solute carrier family 25 member 34	3.353630621	5.338480082	-1.591850948	0.455108698
ENSG00000159618	221188	ADGRG5	adhesion G protein-coupled receptor G5	1.26003899	2.34294507	-1.859422675	0.455453724
ENSG00000261775	---	---	---	1.331059065	2.338477033	-1.756854444	0.455544386
ENSG00000261693	---	---	---	1.434363285	2.584265222	-1.801681101	0.455621379
ENSG00000237447	100130277	CDC27P2	cell division cycle 27 pseudogene 2	0.775638143	1.383084122	-1.783156404	0.455757
ENSG00000170215	---	---	---	12.67401922	16.58317828	-1.308438782	0.455963774
ENSG00000218502	---	---	---	20.16043026	25.36862815	-1.258337636	0.456053064
ENSG00000105270	25999	CLIP3	CAP-Gly domain containing linker protein 3	5.672473927	3.276562184	1.731227307	0.45617268
ENSG00000256006	---	---	---	0.81674187	0.402510647	2.029118675	0.456239988
ENSG00000119729	23433	RHOQ	ras homolog family member Q	660.6503791	688.1611015	-1.041641878	0.456239988
ENSG00000162685	---	---	---	1.414928897	0.722980557	1.957077384	0.456239988
ENSG00000182010	219790	RTKN2	rhotekin 2	8.722649813	5.992612572	1.455567118	0.456506123
ENSG00000235001	359792	EIF4A1P2	eukaryotic translation initiation factor 4A1 pseudogene 2	66.20156227	58.2053511	1.137379313	0.456550975
ENSG00000267390	---	---	---	3.105995642	1.551804931	2.001537422	0.456656014
ENSG00000127824	7277	TUBA4A	tubulin alpha 4a	2053.275559	1983.119182	1.035376783	0.456695594
ENSG00000233673	100286979	ANAPC1P1	ANAPC1 pseudogene 1	3.719605914	5.659936288	-1.521649449	0.456812103
ENSG00000106537	27075	TSPAN13	tetraspanin 13	2256.191462	2188.88418	1.030749586	0.457159903
ENSG00000229299	---	---	---	5.125945775	2.945883136	1.740037041	0.457287777
ENSG00000259583	101927751	ALDH1A3-AS1	ALDH1A3 antisense RNA 1	1.061013505	1.900293904	-1.791017641	0.457325857
ENSG00000272498	---	---	---	18.22701884	14.04424532	1.297828287	0.457355687
ENSG00000196388	388324	INCA1	inhibitor of CDK, cyclin A1 interacting protein 1	1.002726701	1.914432747	-1.909226856	0.457426655
ENSG00000230648	---	---	---	12.639858	9.291148666	1.360419304	0.457838884
ENSG00000152240	115106	HAUS1	HAUS augmin like complex subunit 1	981.0357649	1017.451085	-1.037119258	0.457953785
ENSG00000224993	---	---	---	2.365166463	1.183210686	1.998939403	0.457953785
ENSG00000205090	339453	TMEM240	transmembrane protein 240	9.402882588	6.773190553	1.388250118	0.458232631
ENSG00000269637	---	---	---	4.561145387	6.716255166	-1.472493112	0.458463646
ENSG00000176102	1479	CSTF3	cleavage stimulation factor subunit 3	1206.211926	1251.601208	-1.037629608	0.458666913
ENSG00000269559	---	---	---	0.74793843	1.41515152	-1.892069538	0.458882464
ENSG00000272979	---	---	---	5.329334906	2.799328121	1.903790722	0.459010794
ENSG00000259316	---	---	---	3.699388276	2.03421484	1.818582877	0.459061939
ENSG00000174080	8722	CTSF	cathepsin F	90.03483011	80.44350846	1.119230524	0.459632968
ENSG00000232832	100873947	LMLN-AS1	LMLN antisense RNA 1	0.767958196	0.396669202	1.936016692	0.459832878
ENSG00000267191	118827818	ZNF45-AS1	ZNF45 antisense RNA 1	3.333749876	2.097053132	1.589730763	0.460014567
ENSG00000258373	---	---	---	3.641776699	2.128950328	1.710597307	0.460025
ENSG00000259357	---	---	---	1.817371301	3.368127712	-1.853296412	0.460295886
ENSG00000137802	23005	MAPKBP1	mitogen-activated protein kinase binding protein 1	321.987741	339.8083314	-1.055345556	0.460323167
ENSG00000104154	7782	SLC30A4	solute carrier family 30 member 4	86.32559702	76.83415196	1.123531591	0.460596713
ENSG00000157021	---	---	---	3.929548055	6.118475187	-1.557042973	0.460853834
ENSG00000271138	---	---	---	2.568203833	4.199297656	-1.635110735	0.460853834
ENSG00000216863	285780	LY86-AS1	LY86 antisense RNA 1	0.771995393	1.39656174	-1.809028593	0.460853834
ENSG00000207008	677833	SNORA54	small nucleolar RNA, H/ACA box 54	1.982767373	3.612614946	-1.822006451	0.461098172
ENSG00000072195	10290	SPEG	striated muscle enriched protein kinase	134.9620776	123.1476842	1.095936789	0.461098172
ENSG00000152229	9050	PSTPIP2	proline-serine-threonine phosphatase interacting protein 2	982.5659414	947.8063734	1.036673701	0.461473696
ENSG00000028203	55591	VEZT	vezatin, adherens junctions transmembrane protein	978.1244853	942.9082001	1.037348583	0.461702819
ENSG00000224040	---	---	---	10.08046883	13.5709526	-1.346262047	0.462016787
ENSG00000267655	---	---	---	25.93236495	21.07284705	1.230605665	0.462068215
ENSG00000227012	---	---	---	1.463413171	2.708351823	-1.850708929	0.462097079
ENSG00000272048	---	---	---	1.438054004	0.724094398	1.986003494	0.462321048
ENSG00000226137	440465	BAIAP2-DT	BAIAP2 divergent transcript	407.0240193	387.4480651	1.050525363	0.462369551
ENSG00000235078	---	---	---	10.75586217	7.742919442	1.389122314	0.462369551
ENSG00000165115	55582	KIF27	kinesin family member 27	57.19091018	49.69997694	1.150723073	0.462369551
ENSG00000260126	---	---	---	14.34395744	10.82388962	1.325212834	0.462523866
ENSG00000142910	64129	TINAGL1	tubulointerstitial nephritis antigen like 1	8.187125711	5.697494365	1.436969514	0.462714969
ENSG00000188451	153932	SRP72P2	signal recognition particle 72 pseudogene 2	1.788821057	1.059770552	1.687932406	0.46274426
ENSG00000268856	---	---	---	4.053763493	2.421181055	1.674291761	0.463038265
ENSG00000260528	---	---	---	23.63858519	28.76892157	-1.217032294	0.463041884
ENSG00000086848	79796	ALG9	ALG9 alpha-1,2-mannosyltransferase	212.514987	229.5098393	-1.079970135	0.463112552
ENSG00000185262	283991	UBALD2	UBA like domain containing 2	1550.335855	1600.697268	-1.032484196	0.463139928
ENSG00000126001	11190	CEP250	centrosomal protein 250	1803.852129	1747.351386	1.032335078	0.463139928
ENSG00000214821	---	---	---	2.650689219	4.171304155	-1.573667756	0.463177565
ENSG00000260417	---	---	---	8.03678321	5.640934921	1.424725391	0.463395775
ENSG00000163681	7871	SLMAP	sarcolemma associated protein	1584.463657	1636.96377	-1.033134312	0.463395775
ENSG00000139631	51380	CSAD	cysteine sulfinic acid decarboxylase	41.75774545	49.42095597	-1.183515907	0.463441755
ENSG00000261336	100421528	EIF4BP5	eukaryotic translation initiation factor 4B pseudogene 5	3.743757144	6.322878232	-1.688912498	0.463453233
ENSG00000118620	80264	ZNF430	zinc finger protein 430	368.8301296	350.0867964	1.053539103	0.463453233
ENSG00000239039	692084	SNORD13	small nucleolar RNA, C/D box 13	6.719310645	4.619222662	1.454640994	0.463453233
ENSG00000226098	---	---	---	12.20808823	9.341481632	1.306868515	0.463673582
ENSG00000272509	---	---	---	0.857119266	1.731247581	-2.019844438	0.463854041
ENSG00000262089	---	---	---	6.731152694	9.166980242	-1.361873762	0.463909494
ENSG00000184719	55328	RNLS	renalase, FAD dependent amine oxidase	8.093350708	5.775195913	1.401398469	0.463943524
ENSG00000233056	90625	ERVH48-1	endogenous retrovirus group 48 member 1	1.201630841	2.177372562	-1.812014546	0.463943524
ENSG00000123552	85015	USP45	ubiquitin specific peptidase 45	637.0556982	663.7984094	-1.041978608	0.463943524
ENSG00000204311	494513	PJVK	pejvakin	7.109300905	9.931408446	-1.396959923	0.46403727
ENSG00000237931	---	---	---	3.404867546	5.610342857	-1.647741881	0.464104761
ENSG00000203871	---	---	---	3.681447499	1.965026025	1.873485365	0.464224391
ENSG00000105675	495	ATP4A	ATPase H+/K+ transporting subunit alpha	2.298894793	1.225470769	1.875927888	0.464313001
ENSG00000189037	63904	DUSP21	dual specificity phosphatase 21	21.21618657	16.73832431	1.267521538	0.464313001
ENSG00000255964	283320	HSPD1P12	heat shock protein family D (Hsp60) member 1 pseudogene 12	4.282836102	6.415890061	-1.498047067	0.464496638
ENSG00000168079	286133	SCARA5	scavenger receptor class A member 5	1.089018692	1.863245723	-1.710940075	0.46468703
ENSG00000249846	105374104	LINC02021	long intergenic non-protein coding RNA 2021	5.408534996	3.526546012	1.533663527	0.465145239
ENSG00000213228	---	---	---	42.23946736	35.76211358	1.181123349	0.465228548
ENSG00000154582	6921	ELOC	elongin C	2275.529471	2348.29245	-1.031976285	0.465229778
ENSG00000065029	7629	ZNF76	zinc finger protein 76	338.3494856	319.7703898	1.058101364	0.466385898
ENSG00000250954	101928622	LOC101928622	uncharacterized LOC101928622	6.788551757	10.03147204	-1.477704287	0.466840854
ENSG00000226141	---	---	---	0.403038345	0.774812139	-1.922427849	0.467348989
ENSG00000015153	10138	YAF2	YY1 associated factor 2	485.3220722	463.605381	1.046843053	0.467454186
ENSG00000267498	105372352	UQCRFS1-DT	UQCRFS1 divergent transcript	2.436988309	4.005429923	-1.643598334	0.467454186
ENSG00000254245	56112	PCDHGA3	protocadherin gamma subfamily A, 3	5.20589441	3.380040922	1.540186799	0.467575636
ENSG00000167112	26995	TRUB2	TruB pseudouridine synthase family member 2	3011.337732	3102.147853	-1.030156073	0.468086589
ENSG00000164849	115330	GPR146	G protein-coupled receptor 146	66.51174786	58.8576209	1.13004479	0.468104377
ENSG00000259659	---	---	---	1.968783932	3.640872347	-1.849300112	0.468487311
ENSG00000141682	5366	PMAIP1	phorbol-12-myristate-13-acetate-induced protein 1	493.9823741	472.4564771	1.045561651	0.469166672
ENSG00000128602	6608	SMO	smoothened, frizzled class receptor	2.067283977	3.497411536	-1.691790569	0.469376021
ENSG00000254838	387751	GVINP1	GTPase, very large interferon inducible pseudogene 1	21.17709389	26.28094204	-1.241007958	0.469503444
ENSG00000181577	221416	LINC03040	long intergenic non-protein coding RNA 3040	1.027381069	1.908266907	-1.857409062	0.469503444
ENSG00000268282	---	---	---	4.127357133	2.598858726	1.588142168	0.469507211
ENSG00000234230	100873922	ZFX-AS1	ZFX antisense RNA 1	0.397049264	0.748247357	-1.884520196	0.469640767
ENSG00000263675	100847010	MIR5581	microRNA 5581	0.755780389	0.405805664	1.862419519	0.46995849
ENSG00000265298	---	---	---	2.878413165	5.056536153	-1.75670964	0.470013319
ENSG00000138032	5495	PPM1B	protein phosphatase, Mg2+/Mn2+ dependent 1B	1190.513072	1232.595385	-1.035348048	0.470107536
ENSG00000219023	646819	RPS15AP19	ribosomal protein S15a pseudogene 19	22.94290482	18.50450019	1.239855418	0.470107536
ENSG00000267096	---	---	---	1.86362651	1.033179011	1.803778909	0.47014644
ENSG00000272030	---	---	---	22.30716874	17.99632034	1.239540546	0.470607309
ENSG00000143344	23179	RGL1	ral guanine nucleotide dissociation stimulator like 1	6.89984376	4.458016586	1.547738468	0.470711631
ENSG00000163872	55689	YEATS2	YEATS domain containing 2	1194.716082	1236.841039	-1.035259387	0.470711631
ENSG00000100883	6729	SRP54	signal recognition particle 54	1898.023501	1959.542343	-1.032412055	0.471315939
ENSG00000105447	83743	GRWD1	glutamate rich WD repeat containing 1	4047.508164	4160.083921	-1.027813596	0.471315939
ENSG00000236229	---	---	---	0.588718297	1.123144107	-1.907778496	0.471315939
ENSG00000240053	58496	LY6G5B	lymphocyte antigen 6 family member G5B	51.45230878	59.24434867	-1.151441987	0.471714895
ENSG00000181924	51287	COA4	cytochrome c oxidase assembly factor 4 homolog	2396.55226	2472.036148	-1.031496867	0.472032828
ENSG00000224004	645560	ATP5F1CP1	ATP synthase F1 subunit gamma pseudogene 1	3.013189222	4.906253239	-1.628259255	0.472032828
ENSG00000261514	107546764	LINC01976	long intergenic non-protein coding RNA 1976	3.111924758	1.630627013	1.90842218	0.472032828
ENSG00000272367	---	---	---	15.91288871	12.83237812	1.240057654	0.472059874
ENSG00000106993	55664	CDC37L1	cell division cycle 37 like 1, HSP90 cochaperone	211.4189447	198.0980126	1.067244148	0.472406392
ENSG00000151422	2241	FER	FER tyrosine kinase	811.451587	779.4568851	1.04104743	0.472408051
ENSG00000187699	84281	C2orf88	chromosome 2 open reading frame 88	2247.260499	2314.145072	-1.029762714	0.47264855
ENSG00000138107	10121	ACTR1A	actin related protein 1A	2895.472967	2978.07599	-1.028528335	0.472717443
ENSG00000228836	441521	CT45A5	cancer/testis antigen family 45 member A5	0.774930246	0.400856159	1.933187826	0.472825227
ENSG00000119688	5826	ABCD4	ATP binding cassette subfamily D member 4	255.188811	238.9366104	1.06801888	0.472990226
ENSG00000233844	---	---	---	2.070951761	3.489191262	-1.684824981	0.473176974
ENSG00000272688	---	---	---	50.84061224	43.95084256	1.15676081	0.47330219
ENSG00000198722	10497	UNC13B	unc-13 homolog B	1073.918217	1036.012769	1.03658782	0.473408031
ENSG00000230295	---	---	---	10.03257117	7.270731895	1.379857119	0.473489632
ENSG00000232478	---	---	---	2.176803076	3.436793833	-1.578826248	0.473655578
ENSG00000271971	---	---	---	4.814319072	3.114239528	1.545905197	0.473964804
ENSG00000149634	128497	SPATA25	spermatogenesis associated 25	1.077278815	1.839284972	-1.70734349	0.474487968
ENSG00000204150	---	---	---	2.439109993	4.024215131	-1.649870298	0.475021801
ENSG00000249572	---	---	---	41.39505957	48.10568767	-1.162111812	0.475361426
ENSG00000170581	6773	STAT2	signal transducer and activator of transcription 2	752.2718241	723.4793493	1.039797231	0.475669703
ENSG00000236393	101927476	LOC101927476	uncharacterized LOC101927476	1.717688958	2.99161444	-1.741650854	0.475669703
ENSG00000127022	821	CANX	calnexin	38460.7522	39413.393	-1.024769167	0.475796155
ENSG00000198576	23237	ARC	activity regulated cytoskeleton associated protein	1.764723505	2.935890446	-1.663654639	0.47585034
ENSG00000250420	729522	AACSP1	acetoacetyl-CoA synthetase pseudogene 1	15.16636025	19.66649269	-1.296718024	0.476346121
ENSG00000270104	---	---	---	2.233624711	1.250504067	1.786179485	0.476571024
ENSG00000265706	109617012	SNORD53B	small nucleolar RNA, C/D box 53B	1.775081454	3.044595162	-1.715186171	0.476571024
ENSG00000154678	5137	PDE1C	phosphodiesterase 1C	4.056432428	2.253585904	1.799990149	0.47668332
ENSG00000234629	---	---	---	5.198677412	7.211421403	-1.387164625	0.477041712
ENSG00000258377	---	---	---	2.251281378	1.299968228	1.731797231	0.477072391
ENSG00000132141	10693	CCT6B	chaperonin containing TCP1 subunit 6B	11.89805967	15.65278176	-1.31557432	0.477167395
ENSG00000272010	---	---	---	4.388808272	2.592268909	1.693037422	0.477167395
ENSG00000031691	55166	CENPQ	centromere protein Q	489.7704433	511.9579764	-1.045301903	0.477714141
ENSG00000230149	---	---	---	3.902732315	6.841152328	-1.752913543	0.477744981
ENSG00000266983	100128568	RANBP3-DT	RANBP3 divergent transcript	5.818401291	4.084633819	1.424460931	0.477948512
ENSG00000206557	131405	TRIM71	tripartite motif containing 71	3.46887017	5.413326388	-1.560544535	0.478204542
ENSG00000197697	---	---	---	2.558734225	3.790064501	-1.481226328	0.478226015
ENSG00000114670	79858	NEK11	NIMA related kinase 11	14.20940695	10.66283804	1.33261022	0.478264615
ENSG00000265692	101929511	LINC01970	long intergenic non-protein coding RNA 1970	1.739977883	3.089575997	-1.775640959	0.478266397
ENSG00000260614	---	---	---	1.019984978	1.885808321	-1.848858917	0.478413725
ENSG00000213344	---	---	---	3.200307356	1.732970206	1.846718048	0.479275617
ENSG00000184100	647076	BRD7P2	bromodomain containing 7 pseudogene 2	24.0930638	29.29963305	-1.216102414	0.479307182
ENSG00000199313	106481198	RNU4-82P	RNA, U4 small nuclear 82, pseudogene	0.395864638	0.725238299	-1.832036079	0.479321654
ENSG00000263069	100294362	RNF213-AS1	RNF213 antisense RNA 1	8.062749855	5.614250406	1.436122237	0.479378173
ENSG00000226964	---	---	---	1.27354224	2.085692484	-1.637709702	0.479456889
ENSG00000238098	650655	ABCA17P	ATP binding cassette subfamily A member 17, pseudogene	20.81459656	25.29965129	-1.215476419	0.479456889
ENSG00000253669	---	---	---	14.1862025	10.86406095	1.305791873	0.479456889
ENSG00000240288	100126793	GHRLOS	ghrelin opposite strand/antisense RNA	10.41782449	7.349416416	1.417503635	0.479540267
ENSG00000173727	---	---	---	26.46566383	31.64758258	-1.1957978	0.479602473
ENSG00000054983	2581	GALC	galactosylceramidase	381.9545192	362.9010014	1.052503349	0.480136001
ENSG00000124784	83732	RIOK1	RIO kinase 1	2158.796765	2096.100346	1.029910981	0.480136001
ENSG00000273181	---	---	---	8.473575877	5.424770851	1.562015449	0.480375769
ENSG00000223783	---	---	---	1.725123529	2.815893031	-1.632284868	0.480398309
ENSG00000243678	4831	NME2	NME/NM23 nucleoside diphosphate kinase 2	48.0200553	55.51547554	-1.156089371	0.480403043
ENSG00000254996	404734	ANKHD1-EIF4EBP3	ANKHD1-EIF4EBP3 readthrough	5.270106528	3.625797513	1.453502715	0.480431806
ENSG00000205100	---	---	---	17.16282677	21.47127462	-1.251033697	0.480474538
ENSG00000261253	---	---	---	1.459116087	2.673844003	-1.832509439	0.480962363
ENSG00000196415	5657	PRTN3	proteinase 3	4.352186838	6.327369973	-1.453836935	0.481252753
ENSG00000186231	114792	KLHL32	kelch like family member 32	20.56415504	25.01669089	-1.21651927	0.481381654
ENSG00000258559	---	---	---	2.008187601	3.630456848	-1.807827539	0.48147186
ENSG00000164405	27089	UQCRQ	ubiquinol-cytochrome c reductase complex III subunit VII	4489.939673	4369.761066	1.027502329	0.48147186
ENSG00000273199	---	---	---	10.33528627	7.019799931	1.472304962	0.481634493
ENSG00000256417	---	---	---	10.80571013	8.100534207	1.333950311	0.48169131
ENSG00000269886	---	---	---	3.060156129	1.588834861	1.926037881	0.481697191
ENSG00000237849	---	---	---	17.84112302	13.23674409	1.3478483	0.482242397
ENSG00000254995	100534593	STX16-NPEPL1	STX16-NPEPL1 readthrough (NMD candidate)	0.768058931	0.409432553	1.875910758	0.482687686
ENSG00000085721	54700	RRN3	RRN3 homolog, RNA polymerase I transcription factor	1504.022434	1457.927594	1.031616686	0.482974443
ENSG00000148832	196743	PAOX	polyamine oxidase	58.9799116	66.1380387	-1.121365511	0.483025978
ENSG00000246877	---	---	---	6.432706402	4.216430769	1.52562837	0.483390829
ENSG00000268204	---	---	---	2.026516408	3.615018502	-1.783858491	0.483390829
ENSG00000170234	114825	PWWP2A	PWWP domain containing 2A	466.2611514	487.6354889	-1.045841987	0.483390829
ENSG00000251000	---	---	---	1.704113884	2.837970778	-1.665364507	0.483701872
ENSG00000263727	---	---	---	1.406098686	0.754028353	1.864782246	0.483929053
ENSG00000226696	104355426	LENG8-AS1	LENG8 antisense RNA 1	66.58357053	58.64535876	1.135359591	0.48404791
ENSG00000079387	29843	SENP1	SUMO specific peptidase 1	1992.077136	2051.01866	-1.029587973	0.484164258
ENSG00000225099	---	---	---	26.22461123	20.97530855	1.250261047	0.48435764
ENSG00000071553	537	ATP6AP1	ATPase H+ transporting accessory protein 1	2532.381979	2605.530562	-1.028885288	0.484401394
ENSG00000264324	---	---	---	2.838994839	1.585128821	1.79101837	0.484417089
ENSG00000074695	3998	LMAN1	lectin, mannose binding 1	6487.775171	6655.64995	-1.025875554	0.484499605
ENSG00000169252	154	ADRB2	adrenoceptor beta 2	3.56092362	2.013310761	1.768690502	0.484558395
ENSG00000272918	---	---	---	12.57592722	16.97700455	-1.349960464	0.484558395
ENSG00000171502	255631	COL24A1	collagen type XXIV alpha 1 chain	6.445887945	4.287430467	1.50343848	0.484601406
ENSG00000225981	107986756	MICALL2-DT	MICALL2 divergent transcript	6.195430817	9.44027329	-1.523747673	0.484611717
ENSG00000261067	---	---	---	3.853441418	6.025827158	-1.563752112	0.484676159
ENSG00000163069	6443	SGCB	sarcoglycan beta	1.345303303	2.255108452	-1.676282551	0.484786671
ENSG00000260500	---	---	---	5.069990713	7.245072295	-1.42901096	0.48534616
ENSG00000265828	100500857	MIR3939	microRNA 3939	4.780519609	3.11108045	1.536610732	0.485686194
ENSG00000010292	9918	NCAPD2	non-SMC condensin I complex subunit D2	6160.627606	6321.821739	-1.026165213	0.485694477
ENSG00000257043	---	---	---	6.995045498	9.998034542	-1.429302289	0.48570731
ENSG00000141655	8792	TNFRSF11A	TNF receptor superfamily member 11a	6.217655779	4.136059019	1.503280236	0.485761685
ENSG00000231784	100131454	DBIL5P	diazepam binding inhibitor-like 5, pseudogene	11.15211657	14.98263397	-1.343478959	0.485791433
ENSG00000224023	399821	EDRF1-DT	EDRF1 divergent transcript	3.178555109	4.678585961	-1.471922242	0.48594552
ENSG00000227799	---	---	---	5.630847486	8.845482009	-1.570897104	0.485980944
ENSG00000229915	---	---	---	1.254322544	2.280782247	-1.818337921	0.486063474
ENSG00000239405	---	---	---	2.114137604	3.471713598	-1.642141737	0.486144469
ENSG00000102409	56271	BEX4	brain expressed X-linked 4	3096.61045	3011.313762	1.028325407	0.486210382
ENSG00000078246	7289	TULP3	TUB like protein 3	356.822928	375.5215138	-1.052402983	0.486294227
ENSG00000273391	---	---	---	39.80440156	45.77396502	-1.149972446	0.486294227
ENSG00000267595	---	---	---	4.825728168	2.923033899	1.650931304	0.486478614
ENSG00000240418	729679	RPS2P51	ribosomal protein S2 pseudogene 51	2.783242101	1.624098148	1.713715458	0.486478614
ENSG00000111843	51522	TMEM14C	transmembrane protein 14C	4253.202487	4142.201886	1.026797487	0.486478614
ENSG00000255046	---	---	---	5.843329292	4.022983307	1.452486587	0.486478614
ENSG00000226889	---	---	---	9.911154639	7.127987871	1.390456159	0.486524959
ENSG00000235560	107984875	ZNF747-DT	ZNF747 divergent transcript	79.69576144	71.87303389	1.108840926	0.486618567
ENSG00000151131	121053	NOPCHAP1	NOP protein chaperone 1	476.0578285	498.6648989	-1.047488076	0.487023907
ENSG00000271989	---	---	---	0.767525417	1.387792081	-1.808138272	0.487076659
ENSG00000186314	153768	PRELID2	PRELI domain containing 2	440.6648936	420.3610936	1.048300854	0.487076659
ENSG00000163888	94032	CAMK2N2	calcium/calmodulin dependent protein kinase II inhibitor 2	5.6241484	3.663055719	1.535370694	0.487263484
ENSG00000267671	---	---	---	0.771449816	1.384088244	-1.794139055	0.487322801
ENSG00000234241	149844	LOC149844	synaptotagmin binding cytoplasmic RNA interacting protein pseudogene	14.53386223	18.47484885	-1.271158936	0.487491307
ENSG00000231066	---	---	---	18.32903448	14.34274541	1.277930686	0.48753378
ENSG00000260521	---	---	---	55.55289369	48.55177122	1.144199116	0.487631906
ENSG00000136153	4008	LMO7	LIM domain 7	16.49866109	19.95891421	-1.209729329	0.487690722
ENSG00000272255	---	---	---	1.211699627	0.665549038	1.820601574	0.487690722
ENSG00000188185	---	---	---	16.52198661	20.60398108	-1.247064386	0.487777095
ENSG00000038427	1462	VCAN	versican	6.685238644	4.041318964	1.654221976	0.487842717
ENSG00000070718	10947	AP3M2	adaptor related protein complex 3 subunit mu 2	502.6591258	480.8959366	1.045255507	0.488023963
ENSG00000167968	1775	DNASE1L2	deoxyribonuclease 1 like 2	30.92417407	37.19485926	-1.202776158	0.488045593
ENSG00000240399	---	---	---	5.997833801	3.918155101	1.530780086	0.488131623
ENSG00000239474	10324	KLHL41	kelch like family member 41	1.981701878	1.090059753	1.817975457	0.488131623
ENSG00000100027	29799	YPEL1	yippee like 1	23.33228845	19.02233531	1.226573292	0.488131623
ENSG00000171316	55636	CHD7	chromodomain helicase DNA binding protein 7	3277.615407	3381.854426	-1.03180331	0.488131623
ENSG00000186106	157567	ANKRD46	ankyrin repeat domain 46	402.1954979	421.0377358	-1.046848456	0.488131623
ENSG00000197050	147923	ZNF420	zinc finger protein 420	171.5656266	183.8893581	-1.071831006	0.488466434
ENSG00000232553	---	---	---	3.655426638	5.430151697	-1.48550422	0.488542703
ENSG00000142892	10026	PIGK	phosphatidylinositol glycan anchor biosynthesis class K	1278.756089	1238.38996	1.032595652	0.488570618
ENSG00000228477	---	---	---	19.84212738	24.17750399	-1.218493538	0.488589285
ENSG00000236153	---	---	---	1.381801061	0.782320476	1.766285177	0.488923948
ENSG00000136161	1102	RCBTB2	RCC1 and BTB domain containing protein 2	45.8010516	52.2101049	-1.139932449	0.488947736
ENSG00000145715	5921	RASA1	RAS p21 protein activator 1	746.0222423	718.3240988	1.038559396	0.488982839
ENSG00000158710	8407	TAGLN2	transgelin 2	15370.95222	14987.71778	1.0255699	0.489011008
ENSG00000258430	---	---	---	0.835531398	1.303526068	-1.560116198	0.48920062
ENSG00000264635	---	---	---	5.088342585	7.410127437	-1.456294916	0.48920062
ENSG00000224727	---	---	---	6.875042093	4.701396926	1.462340279	0.489329074
ENSG00000208317	---	---	---	2.705066637	4.136625139	-1.529213766	0.489420215
ENSG00000229368	---	---	---	83.27463901	92.29516589	-1.108322618	0.489604002
ENSG00000214331	283922	PDPR2P	pyruvate dehydrogenase phosphatase regulatory subunit 2, pseudogene	94.24500699	84.35582514	1.11723176	0.489604002
ENSG00000251434	---	---	---	24.13429153	19.48218887	1.238787473	0.489641672
ENSG00000272864	---	---	---	4.275989289	2.786799359	1.534372855	0.490069467
ENSG00000269728	---	---	---	826.6157575	865.5222103	-1.047067156	0.490171581
ENSG00000248175	---	---	---	63.09462616	55.88245345	1.129059701	0.490171581
ENSG00000241106	3112	HLA-DOB	major histocompatibility complex, class II, DO beta	6.91954529	4.663363269	1.483810051	0.490671672
ENSG00000257624	---	---	---	1.932809401	1.008205232	1.917079321	0.490958223
ENSG00000132963	51371	POMP	proteasome maturation protein	3854.823779	3749.834001	1.027998514	0.490974341
ENSG00000140455	9960	USP3	ubiquitin specific peptidase 3	1385.448481	1428.974662	-1.031416673	0.491061426
ENSG00000223572	548596	CKMT1A	creatine kinase, mitochondrial 1A	24.46883799	19.51408811	1.253906298	0.491125016
ENSG00000263829	---	---	---	1.477037987	2.644973424	-1.790728097	0.491250974
ENSG00000244642	---	---	---	1.975717079	3.573756688	-1.808840307	0.491436243
ENSG00000057657	639	PRDM1	PR/SET domain 1	32.10652745	38.86766785	-1.210584605	0.491510533
ENSG00000204472	199	AIF1	allograft inflammatory factor 1	29.67681659	24.92711277	1.190543681	0.491718711
ENSG00000153234	4929	NR4A2	nuclear receptor subfamily 4 group A member 2	104.9425595	95.78556353	1.095598915	0.491972229
ENSG00000249709	163050	ZNF564	zinc finger protein 564	14.65053548	18.59606196	-1.26930937	0.491990228
ENSG00000258938	---	---	---	2.461186618	1.334046597	1.844903037	0.492381684
ENSG00000120725	64374	SIL1	SIL1 nucleotide exchange factor	553.8332061	531.8042805	1.041422994	0.492381684
ENSG00000235706	400242	DICER1-AS1	DICER1 antisense RNA 1	2.106071761	1.340997807	1.57052588	0.492413257
ENSG00000215003	646672	RPL15P20	ribosomal protein L15 pseudogene 20	6.645548188	4.584616761	1.449531888	0.492413257
ENSG00000168488	11273	ATXN2L	ataxin 2 like	8612.641592	8399.102179	1.025424076	0.492469782
ENSG00000123364	3229	HOXC13	homeobox C13	8.72199512	11.73347935	-1.345274698	0.49253942
ENSG00000113597	80006	TRAPPC13	trafficking protein particle complex subunit 13	567.008961	542.7151875	1.044763393	0.492639143
ENSG00000114450	59345	GNB4	G protein subunit beta 4	1640.553924	1696.96748	-1.034386895	0.49281436
ENSG00000223476	---	---	---	10.55880321	13.54700059	-1.283005311	0.492888139
ENSG00000255389	---	---	---	23.54898227	19.0083529	1.238875477	0.493377304
ENSG00000231969	101929231	MMADHC-DT	MMADHC divergent transcript	1.396158801	0.768714289	1.8162259	0.493545443
ENSG00000212296	619564	SNORD72	small nucleolar RNA, C/D box 72	2.052451979	3.517462744	-1.713785648	0.493545443
ENSG00000260899	---	---	---	1.202885305	2.194436187	-1.824310413	0.493593178
ENSG00000163832	54859	ELP6	elongator acetyltransferase complex subunit 6	1448.245781	1494.21416	-1.03174073	0.493822499
ENSG00000130675	3110	MNX1	motor neuron and pancreas homeobox 1	47.9607249	54.70173532	-1.140552722	0.493822499
ENSG00000182400	122553	TRAPPC6B	trafficking protein particle complex subunit 6B	707.6581894	679.8131461	1.040959848	0.493845196
ENSG00000219928	---	---	---	30.1935242	25.05486798	1.20509612	0.493845196
ENSG00000137055	9373	PLAA	phospholipase A2 activating protein	1093.387367	1057.860569	1.033583631	0.49421215
ENSG00000130751	4861	NPAS1	neuronal PAS domain protein 1	53.83563843	61.03539429	-1.133735868	0.494293025
ENSG00000235795	---	---	---	0.403234702	0.76018929	-1.885227851	0.494928531
ENSG00000143771	29097	CNIH4	cornichon family AMPA receptor auxiliary protein 4	901.596823	933.4189908	-1.035295342	0.495229744
ENSG00000215269	2576	GAGE4	G antigen 4	14.8880066	11.43815104	1.301609547	0.495277559
ENSG00000170464	202052	DNAJC18	DnaJ heat shock protein family (Hsp40) member C18	139.926793	129.1962185	1.083056413	0.49562902
ENSG00000272472	---	---	---	1.392728647	0.756422665	1.84120428	0.49562902
ENSG00000136940	5082	PDCL	phosducin like	748.8655161	721.7804589	1.03752534	0.49562902
ENSG00000231064	105371450	THBS3-AS1	THBS3 antisense RNA 1	2.834699722	1.770641667	1.600944886	0.495899136
ENSG00000226107	100271612	RPL36AP54	ribosomal protein L36a pseudogene 54	8.000577708	5.711261825	1.400842397	0.496129121
ENSG00000218418	---	---	---	68.5247423	76.38349163	-1.114684843	0.496151093
ENSG00000141639	5596	MAPK4	mitogen-activated protein kinase 4	1.824766853	0.974293172	1.872913518	0.49615574
ENSG00000182541	3985	LIMK2	LIM domain kinase 2	450.6122776	430.0671126	1.047771998	0.496185399
ENSG00000161594	317719	KLHL10	kelch like family member 10	3.219954318	1.830315327	1.759234745	0.496187408
ENSG00000162604	83941	TM2D1	TM2 domain containing 1	400.5605445	382.4069503	1.047471925	0.49624657
ENSG00000236048	389465	SSBL5P	small RNA binding exonuclease protection factor La like 5, pseudogene	16.00917881	20.15794666	-1.259149323	0.4963312
ENSG00000125740	2354	FOSB	FosB proto-oncogene, AP-1 transcription factor subunit	26.90114824	21.95424619	1.225327802	0.496498762
ENSG00000100485	6655	SOS2	SOS Ras/Rho guanine nucleotide exchange factor 2	581.2031354	556.7816764	1.043861822	0.496551612
ENSG00000234353	---	---	---	2.693998673	1.619987783	1.662974685	0.496862792
ENSG00000272195	---	---	---	3.865137585	2.507631507	1.541349905	0.497049033
ENSG00000023330	211	ALAS1	5'-aminolevulinate synthase 1	808.6118538	837.3578067	-1.035549754	0.497273726
ENSG00000234645	---	---	---	1.022767372	1.909629824	-1.8671204	0.497441839
ENSG00000123200	23091	ZC3H13	zinc finger CCCH-type containing 13	2466.206775	2537.366081	-1.028853747	0.497565855
ENSG00000185522	256329	LMNTD2	lamin tail domain containing 2	35.02936361	29.21981967	1.198822033	0.497769027
ENSG00000203876	100505933	ADD3-AS1	ADD3 antisense RNA 1	3.383738081	2.176323954	1.55479522	0.497874946
ENSG00000180422	283860	LINC00304	long intergenic non-protein coding RNA 304	2.211581061	1.268646282	1.743260587	0.497986493
ENSG00000088256	2767	GNA11	G protein subunit alpha 11	1694.244113	1643.453229	1.030904977	0.498011758
ENSG00000205089	645121	CCNI2	cyclin I family member 2	1.200719894	2.166625133	-1.80443844	0.498024499
ENSG00000157045	123803	NTAN1	N-terminal asparagine amidase	266.8478633	252.3899283	1.05728412	0.498175937
ENSG00000255655	---	---	---	2.258208896	1.255974456	1.797973585	0.498191372
ENSG00000196867	140612	ZFP28	ZFP28 zinc finger protein	1.54540909	2.594846698	-1.679067838	0.498205513
ENSG00000162670	339479	BRINP3	BMP/retinoic acid inducible neural specific 3	31.2026402	26.18064741	1.191820802	0.498227492
ENSG00000206082	---	---	---	5.438578485	8.331593485	-1.531943229	0.498227492
ENSG00000115825	23683	PRKD3	protein kinase D3	1662.961636	1613.027651	1.030956683	0.498227492
ENSG00000213695	646108	RPS7P14	ribosomal protein S7 pseudogene 14	6.223118576	3.693711616	1.684787342	0.498227492
ENSG00000237748	---	---	---	54.57898018	47.42976759	1.150732608	0.498405029
ENSG00000166833	89797	NAV2	neuron navigator 2	10.99122607	8.28224037	1.327083685	0.498517281
ENSG00000273320	---	---	---	19.77924434	24.6036898	-1.243914549	0.498950959
ENSG00000198553	283518	KCNRG	potassium channel regulator	1.226567004	2.128982548	-1.73572462	0.499061204
ENSG00000161149	113691	TUBA3FP	tubulin alpha 3f pseudogene	117.4934207	107.392552	1.09405558	0.499061204
ENSG00000072952	10335	IRAG1	inositol 1,4,5-triphosphate receptor associated 1	9.401575727	6.777418664	1.387191229	0.499072778
ENSG00000250838	---	---	---	30.6079842	25.52004621	1.19937025	0.499295726
ENSG00000169253	---	---	---	18.44934333	14.93792468	1.235067369	0.49979769
ENSG00000160199	5316	PKNOX1	PBX/knotted 1 homeobox 1	473.4457283	494.1999927	-1.043836628	0.499843599
ENSG00000114487	27136	MORC1	MORC family CW-type zinc finger 1	9.495278263	6.697805747	1.417669998	0.499888465
ENSG00000226920	---	---	---	11.83375488	15.43737014	-1.304520019	0.500307818
ENSG00000220848	---	---	---	11.4641796	14.70606125	-1.282783571	0.500362364
ENSG00000150076	---	---	---	4.304118325	2.661901834	1.616933528	0.500556164
ENSG00000272034	26822	SNORD14A	small nucleolar RNA, C/D box 14A	3.701427874	5.375010282	-1.452145082	0.500556164
ENSG00000250565	90423	ATP6V1E2	ATPase H+ transporting V1 subunit E2	226.8708661	212.8011707	1.066116626	0.5005833
ENSG00000166326	54765	TRIM44	tripartite motif containing 44	3513.278112	3612.918715	-1.028361149	0.500708638
ENSG00000180769	404201	WDFY3-AS2	WDFY3 antisense RNA 2	9.162073822	6.844992266	1.338507549	0.500708638
ENSG00000135424	3679	ITGA7	integrin subunit alpha 7	22.21061827	17.78123301	1.249104506	0.500933447
ENSG00000153930	162282	ANKFN1	ankyrin repeat and fibronectin type III domain containing 1	4.002598458	2.419585759	1.654249469	0.500933447
ENSG00000240668	100418748	KRT8P36	keratin 8 pseudogene 36	1.46621354	0.822830709	1.781913975	0.501061206
ENSG00000187589	---	---	---	0.753823894	0.412023108	1.829567032	0.501580585
ENSG00000116525	55223	TRIM62	tripartite motif containing 62	107.3620088	97.29697082	1.103446571	0.501623496
ENSG00000078142	5289	PIK3C3	phosphatidylinositol 3-kinase catalytic subunit type 3	954.7671916	921.4088657	1.036203609	0.501840703
ENSG00000144407	5746	PTH2R	parathyroid hormone 2 receptor	87.61558729	96.30224141	-1.099145077	0.501840703
ENSG00000228506	---	---	---	84.88835044	76.73196545	1.106297095	0.501840703
ENSG00000259498	---	---	---	2.18713755	1.28474201	1.702394359	0.501858351
ENSG00000104427	51101	ZC2HC1A	zinc finger C2HC-type containing 1A	13.98430863	17.38871934	-1.243445049	0.502089097
ENSG00000175886	388474	RPL7AP66	ribosomal protein L7a pseudogene 66	25.64215983	21.43472313	1.196290695	0.502200213
ENSG00000187953	441194	PMS2CL	PMS2 C-terminal like pseudogene	113.9568552	123.7605972	-1.086030296	0.502346828
ENSG00000214772	---	---	---	1.976125054	1.024739021	1.928417884	0.502753345
ENSG00000269374	732229	LOC732229	AN1-type zinc finger protein 5-like	8.493933207	6.4656032	1.31371087	0.502755613
ENSG00000179085	54344	DPM3	dolichyl-phosphate mannosyltransferase subunit 3, regulatory	196.2413323	183.5497232	1.069145346	0.502897678
ENSG00000228071	146110	RPL7P47	ribosomal protein L7 pseudogene 47	20.22818286	16.2713014	1.243181621	0.502897678
ENSG00000079805	1785	DNM2	dynamin 2	5399.239048	5262.166209	1.026048747	0.502910427
ENSG00000128923	54629	MINDY2	MINDY lysine 48 deubiquitinase 2	1292.12529	1251.321925	1.032608207	0.502941827
ENSG00000267598	---	---	---	20.61400257	25.64781961	-1.244194063	0.503086345
ENSG00000111358	2967	GTF2H3	general transcription factor IIH subunit 3	1468.594133	1512.928443	-1.030188266	0.503125206
ENSG00000258017	---	---	---	60.67730155	70.1439688	-1.156016616	0.503259385
ENSG00000099866	8174	MADCAM1	mucosal vascular addressin cell adhesion molecule 1	3.889152191	2.413387158	1.61149121	0.503532375
ENSG00000205571	6606	SMN1	survival of motor neuron 1, telomeric	55.39584481	62.49075212	-1.128076525	0.503879302
ENSG00000204584	---	---	---	1.081245231	1.834140588	-1.696322477	0.503921067
ENSG00000255040	---	---	---	0.799488592	1.354448466	-1.694143581	0.504031669
ENSG00000167880	2125	EVPL	envoplakin	0.886523077	1.693559421	-1.910338789	0.504209519
ENSG00000231952	---	---	---	3.300685893	5.176156745	-1.568206401	0.504267173
ENSG00000262902	107075172	MTCO1P40	MT-CO1 pseudogene 40	11.93995431	8.883820739	1.344011171	0.504933414
ENSG00000227379	---	---	---	3.987252016	2.432906334	1.638884309	0.504933414
ENSG00000272305	---	---	---	0.413720758	0.753688591	-1.821732597	0.504933414
ENSG00000214460	---	---	---	1.239090217	2.098826328	-1.693844645	0.505355151
ENSG00000110925	81566	CSRNP2	cysteine and serine rich nuclear protein 2	431.8324107	451.2800124	-1.045035067	0.505356231
ENSG00000254901	729991	BORCS8	BLOC-1 related complex subunit 8	140.9069325	152.4599514	-1.081990422	0.505428535
ENSG00000242262	---	---	---	18.21317103	14.51915084	1.254423983	0.505451373
ENSG00000088682	57017	COQ9	coenzyme Q9	1069.3216	1106.631991	-1.034891646	0.505531358
ENSG00000183114	163933	FAM43B	family with sequence similarity 43 member B	0.409372409	0.750969208	-1.834440212	0.505641149
ENSG00000183248	80164	PRR36	proline rich 36	16.78550273	13.72727351	1.222784898	0.505815119
ENSG00000161999	339123	JMJD8	jumonji domain containing 8	1073.980132	1037.441248	1.035220196	0.505895033
ENSG00000256304	---	---	---	0.838981831	1.300898332	-1.550567944	0.506427611
ENSG00000151611	166785	MMAA	metabolism of cobalamin associated A	25.34108481	30.43658135	-1.201076496	0.506427611
ENSG00000174021	2787	GNG5	G protein subunit gamma 5	4517.724429	4402.438603	1.026186811	0.506560345
ENSG00000180172	---	---	---	4.743828762	3.209591028	1.478016582	0.506560345
ENSG00000143382	54507	ADAMTSL4	ADAMTS like 4	3128.806754	3048.253003	1.026426203	0.506642986
ENSG00000105146	6795	AURKC	aurora kinase C	99.26943404	90.13359338	1.101358887	0.506854035
ENSG00000179899	---	---	---	28.54221769	23.26540782	1.226809258	0.507073648
ENSG00000258790	9692	PRORP	protein only RNase P catalytic subunit	16.77982346	13.18470971	1.272672955	0.507086968
ENSG00000222533	106481403	RNU6-705P	RNA, U6 small nuclear 705, pseudogene	1.069307832	1.824536334	-1.706277911	0.507152072
ENSG00000152127	4249	MGAT5	alpha-1,6-mannosylglycoprotein 6-beta-N-acetylglucosaminyltransferase	1170.427831	1134.465939	1.031699402	0.507205749
ENSG00000198821	919	CD247	CD247 molecule	2.065979533	3.440584212	-1.665352515	0.507280976
ENSG00000232665	---	---	---	3.128191462	1.698985449	1.84121145	0.507280976
ENSG00000174788	126006	PCP2	Purkinje cell protein 2	1.353871387	0.802739843	1.686563086	0.507316537
ENSG00000221923	400713	ZNF880	zinc finger protein 880	6.995482961	10.08643	-1.441848985	0.507316537
ENSG00000250312	255403	ZNF718	zinc finger protein 718	207.0351374	192.0587753	1.077978015	0.507667508
ENSG00000268041	390937	ERFL	ETS repressor factor like	5.240023367	7.272704424	-1.387914503	0.507852445
ENSG00000078487	55063	ZCWPW1	zinc finger CW-type and PWWP domain containing 1	25.16614784	29.57929448	-1.175360435	0.507852445
ENSG00000233527	101927599	ZNF529-AS1	ZNF529 antisense RNA 1	60.8621844	53.32988174	1.141239815	0.507954478
ENSG00000242539	---	---	---	5.66365316	3.739209312	1.514665986	0.507954478
ENSG00000081059	6932	TCF7	transcription factor 7	401.9868029	421.11534	-1.047584988	0.508102659
ENSG00000185640	338785	KRT79	keratin 79	1.67769659	2.867386045	-1.709120744	0.508266695
ENSG00000185101	338440	ANO9	anoctamin 9	47.98253552	54.58050601	-1.13750775	0.508489726
ENSG00000067840	57595	PDZD4	PDZ domain containing 4	3.359234507	2.170747479	1.547501282	0.508705433
ENSG00000111012	1594	CYP27B1	cytochrome P450 family 27 subfamily B member 1	15.13336243	18.88772913	-1.248085429	0.508771586
ENSG00000104951	259307	IL4I1	interleukin 4 induced 1	5.269097209	7.09814191	-1.347126771	0.508771586
ENSG00000060971	30	ACAA1	acetyl-CoA acyltransferase 1	861.5819578	891.1797386	-1.034352833	0.508957147
ENSG00000065518	4710	NDUFB4	NADH:ubiquinone oxidoreductase subunit B4	2478.699349	2407.187443	1.02970766	0.508957863
ENSG00000155367	333926	PPM1J	protein phosphatase, Mg2+/Mn2+ dependent 1J	37.27920074	31.66989411	1.177117947	0.509037682
ENSG00000261315	---	---	---	7.948605729	5.706038252	1.393016552	0.509037682
ENSG00000228384	---	---	---	0.624258565	1.064717879	-1.705571918	0.509037682
ENSG00000078114	10529	NEBL	nebulette	237.5633067	252.2654583	-1.0618873	0.509079702
ENSG00000258092	---	---	---	6.068073043	8.675796038	-1.429744826	0.50955929
ENSG00000265458	---	---	---	1.830983981	2.701008388	-1.475167678	0.50955929
ENSG00000224688	---	---	---	13.07807042	9.782197678	1.336925591	0.509645352
ENSG00000189269	51233	DRICH1	aspartate rich 1	2.235598006	1.293747906	1.728001257	0.509896703
ENSG00000214967	101059938	NPIPA7	nuclear pore complex interacting protein family member A7	0.772043035	0.401961029	1.920691261	0.509898327
ENSG00000169398	5747	PTK2	protein tyrosine kinase 2	2632.836794	2704.298356	-1.02714242	0.510337161
ENSG00000227590	---	---	---	1.242866234	2.129699123	-1.713538484	0.510450263
ENSG00000232533	---	---	---	52.54001665	46.24382261	1.13615211	0.510450263
ENSG00000254539	---	---	---	10.83725014	14.0502864	-1.29648077	0.510529841
ENSG00000223873	---	---	---	1.234811589	2.110324599	-1.709025586	0.510653885
ENSG00000172469	79694	MANEA	mannosidase endo-alpha	781.8814348	809.5131566	-1.035340041	0.510818709
ENSG00000225439	100507171	BOLA3-DT	BOLA3 divergent transcript	293.8845888	310.9451384	-1.058051869	0.511076683
ENSG00000217239	100133294	RPL34P16	ribosomal protein L34 pseudogene 16	8.582642045	6.138499813	1.398166051	0.511076683
ENSG00000233029	100996318	LOC100996318	uncharacterized LOC100996318	1.244743869	0.686124027	1.81416744	0.511113881
ENSG00000225098	---	---	---	6.448743689	3.973126884	1.623090296	0.511220069
ENSG00000219135	728567	RPL23AP48	ribosomal protein L23a pseudogene 48	1.06455204	1.894879038	-1.779977837	0.511373063
ENSG00000196653	91392	ZNF502	zinc finger protein 502	26.83984358	32.13628071	-1.197334873	0.511569982
ENSG00000135537	246269	AFG1L	AFG1 like ATPase	259.8797535	275.1757358	-1.058857922	0.511714886
ENSG00000166435	143570	XRRA1	X-ray radiation resistance associated 1	810.4546407	782.8594899	1.035249175	0.511965619
ENSG00000233006	553103	MIR3936HG	MIR3936 host gene	33.28515402	28.27186284	1.177324402	0.511992044
ENSG00000240211	---	---	---	1.709677815	2.832879674	-1.656966973	0.513220199
ENSG00000198538	7576	ZNF28	zinc finger protein 28	924.6742806	894.4097823	1.033837396	0.513238532
ENSG00000131100	529	ATP6V1E1	ATPase H+ transporting V1 subunit E1	3413.883865	3326.186949	1.026365601	0.513245358
ENSG00000136237	9771	RAPGEF5	Rap guanine nucleotide exchange factor 5	36.05698318	30.49520805	1.182381937	0.513250292
ENSG00000171262	283742	FAM98B	family with sequence similarity 98 member B	4198.407598	4303.975589	-1.02514477	0.513391248
ENSG00000081148	50939	IMPG2	interphotoreceptor matrix proteoglycan 2	4.884240463	3.197448352	1.527543192	0.513535955
ENSG00000225335	---	---	---	10.04334268	7.33858659	1.368566352	0.513663952
ENSG00000173588	51134	CEP83	centrosomal protein 83	456.6770828	479.2641429	-1.049459587	0.513686037
ENSG00000095539	57715	SEMA4G	semaphorin 4G	99.26922031	90.306599	1.099246582	0.513952046
ENSG00000233250	---	---	---	2.93604766	1.69165006	1.735611714	0.514272889
ENSG00000112561	7942	TFEB	transcription factor EB	102.5543199	93.72535959	1.094200335	0.514370557
ENSG00000129355	1032	CDKN2D	cyclin dependent kinase inhibitor 2D	72.38820889	80.4975922	-1.112026301	0.514597263
ENSG00000187778	10445	MCRS1	microspherule protein 1	2450.243901	2379.384638	1.0297805	0.514838342
ENSG00000129455	11202	KLK8	kallikrein related peptidase 8	0.421343256	0.780236289	-1.851783027	0.514838342
ENSG00000236269	---	---	---	3.172826949	1.995455532	1.590026386	0.515016233
ENSG00000203963	400757	C1orf141	chromosome 1 open reading frame 141	1.208382724	0.680563486	1.775562087	0.515623038
ENSG00000253459	---	---	---	5.957838461	8.5848925	-1.440940797	0.515722763
ENSG00000232883	643779	RPLP0P5	ribosomal protein lateral stalk subunit P0 pseudogene 5	2.098201403	3.441559419	-1.640242645	0.51572467
ENSG00000185164	283820	NOMO2	NODAL modulator 2	1150.721746	1200.537985	-1.043291299	0.51572467
ENSG00000239213	---	---	---	51.70749309	45.82246932	1.128430961	0.51572467
ENSG00000229806	729789	RPS15P5	ribosomal protein S15 pseudogene 5	4.171467864	2.862294147	1.457386156	0.515793604
ENSG00000224261	388707	RPSAP18	ribosomal protein SA pseudogene 18	38.19652899	33.07181404	1.154957177	0.51592254
ENSG00000248730	100852408	EGFLAM-AS4	EGFLAM antisense RNA 4	8.229871169	5.21219498	1.578964563	0.515926968
ENSG00000259751	100132824	TUBAP11	tubulin alpha pseudogene 11	0.763459433	0.415836067	1.835962516	0.516038599
ENSG00000226174	647310	TEX22	testis expressed 22	14.49830869	11.36404332	1.275805475	0.516324294
ENSG00000264668	---	---	---	0.417644223	0.785409454	-1.880570614	0.516329095
ENSG00000136098	4752	NEK3	NIMA related kinase 3	103.743153	112.9934919	-1.089165778	0.51642823
ENSG00000268295	---	---	---	1.056188368	1.862697506	-1.763603502	0.516429604
ENSG00000268688	---	---	---	9.072755711	11.75830451	-1.296001445	0.51647819
ENSG00000256356	---	---	---	22.42303238	26.58659171	-1.18568226	0.516500263
ENSG00000123612	130399	ACVR1C	activin A receptor type 1C	33.00352079	27.82989662	1.185901667	0.516645312
ENSG00000272910	---	---	---	2.921000733	1.703113154	1.715094928	0.51677359
ENSG00000227741	729867	LOC729867	uncharacterized LOC729867	4.205413215	2.800956122	1.501420598	0.5170187
ENSG00000181408	2837	UTS2R	urotensin 2 receptor	0.76057411	1.365747733	-1.795680019	0.517074051
ENSG00000225265	100506161	TAF1A-AS1	TAF1A antisense RNA 1	45.15898195	39.74351339	1.136260438	0.517111262
ENSG00000215902	---	---	---	2.717321618	4.09873612	-1.508373574	0.517406077
ENSG00000270983	---	---	---	24.46518992	29.26295889	-1.196105936	0.517406077
ENSG00000230590	100302692	FTX	FTX transcript, XIST regulator	33.0572521	27.87580936	1.185875957	0.517406077
ENSG00000156802	29028	ATAD2	ATPase family AAA domain containing 2	4790.680858	4911.328258	-1.025183769	0.517440498
ENSG00000267277	---	---	---	14.31301128	11.01066235	1.299922822	0.517663249
ENSG00000064787	8537	BCAS1	brain enriched myelin associated protein 1	54.44386491	47.81644905	1.138601172	0.517674483
ENSG00000158813	1896	EDA	ectodysplasin A	4.086697102	6.134826931	-1.501169962	0.517674483
ENSG00000160602	284086	NEK8	NIMA related kinase 8	164.7779772	175.8497499	-1.067192066	0.517694718
ENSG00000258651	105370458	SEC23A-AS1	SEC23A antisense RNA 1	3.077992794	1.875697314	1.640985873	0.517701306
ENSG00000260409	---	---	---	0.723461785	0.432521603	1.672660462	0.517701306
ENSG00000272005	---	---	---	41.08024757	35.56855453	1.154959714	0.518089556
ENSG00000064547	9170	LPAR2	lysophosphatidic acid receptor 2	51.737683	45.15792907	1.145705396	0.518344092
ENSG00000205323	84324	SARNP	SAP domain containing ribonucleoprotein	24.61449679	20.10621628	1.224223218	0.518506655
ENSG00000272156	---	---	---	2.163866863	1.357884948	1.593556852	0.518510152
ENSG00000241399	9936	CD302	CD302 molecule	1.260385911	2.084886154	-1.654164915	0.518510152
ENSG00000231300	---	---	---	1.708003306	2.831457527	-1.65775881	0.518510152
ENSG00000227073	---	---	---	2.790021763	1.800295261	1.549757878	0.518586041
ENSG00000126822	26030	PLEKHG3	pleckstrin homology and RhoGEF domain containing G3	4.118432857	2.378285397	1.731681514	0.519076609
ENSG00000207280	6082	SNORD20	small nucleolar RNA, C/D box 20	1.404860271	0.77390258	1.815293433	0.519465933
ENSG00000204560	8449	DHX16	DEAH-box helicase 16	2494.148796	2566.551945	-1.029029202	0.519465933
ENSG00000196176	---	---	---	14.42175559	18.21970648	-1.263348721	0.519581933
ENSG00000230992	---	---	---	0.621385478	1.129924486	-1.818395384	0.519587106
ENSG00000034533	28990	ASTE1	asteroid homolog 1	188.7004335	202.2179528	-1.071634808	0.519660323
ENSG00000237188	---	---	---	13.31664537	10.45308544	1.27394399	0.519746893
ENSG00000231165	246285	TRBV26OR9-2	T cell receptor beta variable 26/OR9-2 (pseudogene)	0.779991363	1.380000043	-1.769250415	0.52057922
ENSG00000214857	---	---	---	4.530998694	6.977115078	-1.539862522	0.520988176
ENSG00000106484	4232	MEST	mesoderm specific transcript	16.14310839	12.30872577	1.311517431	0.521052242
ENSG00000186280	55693	KDM4D	lysine demethylase 4D	52.98842314	46.94497372	1.128734749	0.521170238
ENSG00000237094	---	---	---	13.25181702	10.21776466	1.296938955	0.521222282
ENSG00000106330	64598	MOSPD3	motile sperm domain containing 3	551.9777576	574.9090464	-1.041543864	0.521287277
ENSG00000197928	342926	ZNF677	zinc finger protein 677	35.35252221	29.50346033	1.19825003	0.521427559
ENSG00000162825	100288142	NBPF20	NBPF member 20	61.62216779	72.48606354	-1.1762985	0.521461376
ENSG00000152117	150776	SMPD4BP	sphingomyelin phosphodiesterase 4B, pseudogene	221.8800992	235.440218	-1.061114624	0.521555419
ENSG00000205861	542767	PCOTH	prostate and testis expressed opposite C1QTNF9B and MIPEP	6.335865311	4.099259619	1.54561211	0.521770712
ENSG00000260389	441818	WBP11P1	WBP11 pseudogene 1	2.697019094	4.462448409	-1.654585397	0.521770712
ENSG00000225119	---	---	---	25.20865023	20.82629403	1.210424197	0.521956251
ENSG00000258821	---	---	---	1.796349409	1.087994887	1.6510642	0.522255311
ENSG00000196199	54737	MPHOSPH8	M-phase phosphoprotein 8	1060.465565	1094.599399	-1.032187593	0.522290592
ENSG00000107859	5309	PITX3	paired like homeodomain 3	6.309330204	8.358634843	-1.324805419	0.522378024
ENSG00000270562	---	---	---	0.41810523	0.757724514	-1.812281839	0.522467297
ENSG00000235332	---	---	---	3.33820811	2.208318158	1.511651796	0.522968612
ENSG00000236254	100653489	MTND4P14	MT-ND4 pseudogene 14	3.901676905	2.50962226	1.554686922	0.523100484
ENSG00000225973	101928527	PIGBOS1	PIGB opposite strand 1	185.1246692	197.1147497	-1.0647676	0.523301181
ENSG00000204209	1616	DAXX	death domain associated protein	3491.071521	3405.595694	1.025098642	0.523371001
ENSG00000271798	677831	SNORA51	small nucleolar RNA, H/ACA box 51	0.415712203	0.747683806	-1.798561123	0.523649281
ENSG00000154832	30827	CXXC1	CXXC finger protein 1	1290.820386	1247.219855	1.034958176	0.523864246
ENSG00000259612	645693	EEF1A1P22	eukaryotic translation elongation factor 1 alpha 1 pseudogene 22	46.7524564	41.0075436	1.140094049	0.523870733
ENSG00000149926	83723	TLCD3B	TLC domain containing 3B	0.736596758	0.423740441	1.738320648	0.523992308
ENSG00000163746	57047	PLSCR2	phospholipid scramblase 2	10.10626062	6.966468076	1.450700773	0.524028781
ENSG00000250966	---	---	---	2.123900817	1.326390045	1.601264142	0.52423387
ENSG00000184986	80757	TMEM121	transmembrane protein 121	0.783606299	0.412643391	1.898991518	0.524237041
ENSG00000172901	206338	LVRN	laeverin	107.3866365	117.1766695	-1.091166213	0.524496047
ENSG00000106133	260294	NSUN5P2	NSUN5 pseudogene 2	174.5116676	186.3184736	-1.067656256	0.524812
ENSG00000237605	105372876	DYRK3-AS1	DYRK3 antisense RNA 1	9.0210357	6.914298597	1.304692815	0.524932844
ENSG00000143443	54964	C1orf56	chromosome 1 open reading frame 56	27.37626873	33.01158217	-1.205846659	0.52502302
ENSG00000163159	6944	VPS72	vacuolar protein sorting 72 homolog	1768.967482	1718.964303	1.029089132	0.525025204
ENSG00000163216	6703	SPRR2D	small proline rich protein 2D	24.5336103	20.17772672	1.215875834	0.525025204
ENSG00000207389	6060	RNU1-4	RNA, U1 small nuclear 4	0.419292895	0.777818061	-1.855070933	0.525229002
ENSG00000245468	---	---	---	2.596806253	1.719577181	1.510142308	0.525229002
ENSG00000129465	11035	RIPK3	receptor interacting serine/threonine kinase 3	5.887799734	3.926336518	1.499565742	0.525313568
ENSG00000259768	101927978	ZFHX3-AS1	ZFHX3 antisense RNA 1	119.0932913	109.1829653	1.09076806	0.525313568
ENSG00000265888	---	---	---	0.655878796	1.116809507	-1.702768123	0.525313568
ENSG00000100030	5594	MAPK1	mitogen-activated protein kinase 1	19292.48905	19733.01392	-1.022834009	0.525313568
ENSG00000182308	285429	DCAF4L1	DDB1 and CUL4 associated factor 4 like 1	4.100463576	2.632629555	1.557554335	0.525313568
ENSG00000218586	---	---	---	1.066106169	1.851341745	-1.736545384	0.525313568
ENSG00000165066	157848	NKX6-3	NK6 homeobox 3	2.510579648	3.958636551	-1.576781901	0.525313568
ENSG00000137547	29088	MRPL15	mitochondrial ribosomal protein L15	2916.390476	2992.077835	-1.025952409	0.525328848
ENSG00000103832	---	---	---	2.143073253	1.316456419	1.62791052	0.525384909
ENSG00000173041	340252	ZNF680	zinc finger protein 680	299.5978286	315.5836607	-1.053357637	0.525403671
ENSG00000112852	56133	PCDHB2	protocadherin beta 2	1.370731716	2.219803179	-1.619429355	0.525839713
ENSG00000216866	286444	RPS2P55	ribosomal protein S2 pseudogene 55	31.13568296	36.75268077	-1.180403874	0.526031719
ENSG00000232527	100996732	LINC02802	long intergenic non-protein coding RNA 2802	23.90040897	19.83107233	1.20520003	0.526246887
ENSG00000242715	728591	CCDC169	coiled-coil domain containing 169	70.05476705	63.14386888	1.10944686	0.52632991
ENSG00000265764	---	---	---	0.414253401	0.731575872	-1.766010538	0.526487479
ENSG00000196466	90576	ZNF799	zinc finger protein 799	71.73697687	64.30126224	1.115638704	0.526609009
ENSG00000068354	4943	TBC1D25	TBC1 domain family member 25	337.1733511	319.7295278	1.054558061	0.526668979
ENSG00000228629	---	---	---	1.797428149	1.060724592	1.694528591	0.526754561
ENSG00000087365	10992	SF3B2	splicing factor 3b subunit 2	10475.27428	10729.92837	-1.024310017	0.526938312
ENSG00000232454	---	---	---	4.937800359	3.12007051	1.582592555	0.527168447
ENSG00000133874	79845	RNF122	ring finger protein 122	27.19555773	23.01789297	1.181496402	0.527226385
ENSG00000135638	2016	EMX1	empty spiracles homeobox 1	0.761043808	1.35465332	-1.77999388	0.527337796
ENSG00000230592	643617	RPSAP8	ribosomal protein SA pseudogene 8	23.8307846	19.73405284	1.207597081	0.527427373
ENSG00000165182	254158	CXorf58	chromosome X open reading frame 58	5.86297817	4.036438573	1.45251267	0.527835473
ENSG00000237682	---	---	---	2.146478002	3.370027178	-1.570026422	0.527871362
ENSG00000009954	9031	BAZ1B	bromodomain adjacent to zinc finger domain 1B	12010.28928	11742.14166	1.022836347	0.528112301
ENSG00000072958	8907	AP1M1	adaptor related protein complex 1 subunit mu 1	1356.821243	1397.529823	-1.030002906	0.528151865
ENSG00000178449	84987	COX14	cytochrome c oxidase assembly factor COX14	370.1632607	387.6506698	-1.047242422	0.528212826
ENSG00000253356	---	---	---	3.365341051	5.31892984	-1.580502469	0.528271205
ENSG00000243716	100132247	NPIPB5	nuclear pore complex interacting protein family member B5	154.4971498	140.8688337	1.096744722	0.528630566
ENSG00000263596	---	---	---	0.753314191	1.350540589	-1.792798548	0.528660054
ENSG00000165309	219681	ARMC3	armadillo repeat containing 3	7.751978755	10.44132792	-1.346924217	0.528800828
ENSG00000102878	3299	HSF4	heat shock transcription factor 4	24.81258323	20.77050207	1.194606811	0.528920402
ENSG00000229161	---	---	---	30.10524075	34.80180786	-1.156004967	0.5289623
ENSG00000171729	55092	TMEM51	transmembrane protein 51	10.76377731	8.553893237	1.258348334	0.52900659
ENSG00000265611	---	---	---	0.416300003	0.707902594	-1.700462622	0.52900659
ENSG00000064687	10347	ABCA7	ATP binding cassette subfamily A member 7	1224.477479	1260.923656	-1.029764678	0.52900659
ENSG00000238151	---	---	---	22.22459838	18.143711	1.224920215	0.52900659
ENSG00000118420	90025	UBE3D	ubiquitin protein ligase E3D	279.5130963	265.1511595	1.054165092	0.52900659
ENSG00000106355	23658	LSM5	LSM5 homolog, U6 small nuclear RNA and mRNA degradation associated	2454.656609	2520.039767	-1.026636377	0.52900659
ENSG00000196648	---	---	---	0.735081493	0.425569379	1.727289436	0.529056644
ENSG00000186187	84937	ZNRF1	zinc and ring finger 1	872.1247124	844.2289426	1.033042897	0.529112406
ENSG00000226723	---	---	---	7.345060422	5.295748282	1.386973102	0.529665543
ENSG00000254634	100422558	SMG1P6	SMG1 pseudogene 6	9.045802753	6.917697591	1.307632002	0.52971573
ENSG00000107099	81704	DOCK8	dedicator of cytokinesis 8	1950.120039	2002.134789	-1.026672589	0.529868964
ENSG00000202354	6085	RNY3	RNA, Ro60-associated Y3	0.701072035	1.125885309	-1.605948108	0.530479852
ENSG00000255647	731157	LOC731157	uncharacterized LOC731157	10.49995906	7.835747288	1.340007362	0.530692752
ENSG00000249637	---	---	---	36.78696429	41.96156038	-1.140663852	0.531003377
ENSG00000122417	57489	ODF2L	outer dense fiber of sperm tails 2 like	64.09028684	57.47895713	1.115021741	0.531039101
ENSG00000181038	124512	METTL23	methyltransferase like 23	387.267804	368.2949804	1.051515292	0.531039101
ENSG00000167676	729359	PLIN4	perilipin 4	7.373828129	4.568151464	1.614182058	0.531039101
ENSG00000226054	---	---	---	55.92826167	46.4215736	1.204790302	0.531039101
ENSG00000217325	728666	PRELID1P1	PRELID1 pseudogene 1	17.09338381	21.53327583	-1.259743306	0.531398896
ENSG00000272155	---	---	---	1.759730487	1.00998786	1.742328355	0.531438206
ENSG00000271721	---	---	---	4.743992589	6.775767206	-1.428283683	0.531471605
ENSG00000204257	3108	HLA-DMA	major histocompatibility complex, class II, DM alpha	9.316815416	6.974904261	1.33576248	0.531669545
ENSG00000272968	100533952	RBAK-RBAKDN	RBAK-RBAKDN readthrough	1.356691298	0.797893566	1.700341193	0.531710159
ENSG00000107738	64115	VSIR	V-set immunoregulatory receptor	174.6047993	162.876025	1.07201044	0.531867135
ENSG00000167914	284110	GSDMA	gasdermin A	2.664879454	1.654253352	1.61092583	0.531867135
ENSG00000156521	219743	TYSND1	trypsin like peroxisomal matrix peptidase 1	46.93710348	53.24958191	-1.134488027	0.532029149
ENSG00000228288	100506696	PCAT6	prostate cancer associated transcript 6	20.81829027	16.84597138	1.235802306	0.532304717
ENSG00000198453	374900	ZNF568	zinc finger protein 568	3.126990455	1.97316781	1.584756471	0.532304717
ENSG00000177855	---	---	---	21.55394504	25.79795555	-1.196901797	0.532304717
ENSG00000076641	55824	PAG1	phosphoprotein membrane anchor with glycosphingolipid microdomains 1	4.984138724	3.08342603	1.616428828	0.532304717
ENSG00000254468	---	---	---	3.737677859	5.426179398	-1.451751489	0.532513652
ENSG00000168026	199223	TTC21A	tetratricopeptide repeat domain 21A	16.61060846	13.29216811	1.249653805	0.532513652
ENSG00000121413	65982	ZSCAN18	zinc finger and SCAN domain containing 18	5.240525535	7.092885517	-1.353468363	0.532607311
ENSG00000046889	80243	PREX2	phosphatidylinositol-3,4,5-trisphosphate dependent Rac exchange factor 2	10.41503994	7.893475491	1.319449202	0.53287799
ENSG00000183873	6331	SCN5A	sodium voltage-gated channel alpha subunit 5	5.112678034	7.163943594	-1.401211566	0.533039772
ENSG00000163818	54585	LZTFL1	leucine zipper transcription factor like 1	428.0568511	448.9793629	-1.048877881	0.533039772
ENSG00000270362	100288198	HMGN3-AS1	HMGN3 antisense RNA 1	16.40095614	13.12166175	1.249914565	0.533039772
ENSG00000261390	102467146	MAFTRR	MAF transcriptional regulator RNA	6.054260628	4.314179103	1.403340122	0.533054313
ENSG00000227105	144	PARP1P1	poly(ADP-ribose) polymerase 1 pseudogene 1	1.814500635	1.030365855	1.761025588	0.533062406
ENSG00000130222	10912	GADD45G	growth arrest and DNA damage inducible gamma	6.939696072	4.644938382	1.494034043	0.533111812
ENSG00000089723	78990	OTUB2	OTU deubiquitinase, ubiquitin aldehyde binding 2	8.381793784	10.95381799	-1.306858445	0.533145226
ENSG00000272885	---	---	---	0.77809688	1.353451473	-1.739438247	0.533206641
ENSG00000250261	---	---	---	1.581057115	2.609387915	-1.650407116	0.533258101
ENSG00000248685	---	---	---	4.190557007	5.941115224	-1.417738791	0.533513146
ENSG00000270133	---	---	---	2.723082817	4.268804033	-1.567636506	0.533594146
ENSG00000250735	---	---	---	2.607860734	1.752795907	1.487829087	0.533936755
ENSG00000167476	126306	JSRP1	junctional sarcoplasmic reticulum protein 1	34.72354343	29.25742437	1.186828443	0.534187389
ENSG00000230581	100418910	ACTG1P14	actin gamma 1 pseudogene 14	1.784209924	2.750132942	-1.541372966	0.534214049
ENSG00000226434	---	---	---	13.06568962	9.946210471	1.313634942	0.534214049
ENSG00000231167	---	---	---	184.2849588	196.2699712	-1.065035217	0.534312612
ENSG00000229729	---	---	---	176.2288994	163.4704305	1.078047564	0.534328242
ENSG00000232623	---	---	---	3.631466903	5.478405616	-1.508593018	0.534604341
ENSG00000197238	8363	H4C11	H4 clustered histone 11	8.405288359	6.037563572	1.392165608	0.534689121
ENSG00000238910	---	---	---	4.013782963	2.39873014	1.673294922	0.534766552
ENSG00000129194	6665	SOX15	SRY-box transcription factor 15	1.54342342	2.549458707	-1.65182067	0.534870207
ENSG00000008516	64386	MMP25	matrix metallopeptidase 25	0.788670572	1.418788179	-1.798961733	0.534940256
ENSG00000183876	340075	ARSI	arylsulfatase family member I	1.389213284	0.777681725	1.786351973	0.534940256
ENSG00000117640	56181	MTFR1L	mitochondrial fission regulator 1 like	1271.192179	1314.36592	-1.03396319	0.535125187
ENSG00000165121	---	---	---	13.56999899	17.07497528	-1.258288618	0.535186494
ENSG00000206634	677807	SNORA22	small nucleolar RNA, H/ACA box 22	3.368773665	2.203977953	1.528496989	0.535538192
ENSG00000068912	27248	ERLEC1	endoplasmic reticulum lectin 1	944.140967	973.567455	-1.031167473	0.535595403
ENSG00000101384	182	JAG1	jagged canonical Notch ligand 1	8.072382849	5.770593774	1.398882535	0.535748346
ENSG00000235912	---	---	---	80.1579848	72.44745916	1.106429207	0.535750671
ENSG00000226318	100271594	RPS3AP38	RPS3A pseudogene 38	2.15621772	1.322161802	1.63082742	0.535750671
ENSG00000213958	729050	KRT18P29	keratin 18 pseudogene 29	1.542152784	2.552268305	-1.655003532	0.535959554
ENSG00000230438	---	---	---	4.860040121	7.3742522	-1.517323318	0.536481449
ENSG00000226738	---	---	---	0.757758972	0.425545653	1.780676097	0.536500845
ENSG00000056586	54542	RC3H2	ring finger and CCCH-type domains 2	1476.891383	1524.805612	-1.032442622	0.536517883
ENSG00000120332	63923	TNN	tenascin N	5.514340054	3.744091502	1.472811242	0.536552457
ENSG00000164430	115004	CGAS	cyclic GMP-AMP synthase	0.659696637	1.136190982	-1.722293124	0.536651873
ENSG00000019995	54764	ZRANB1	zinc finger RANBP2-type containing 1	40.65957296	35.05837763	1.159767671	0.536867725
ENSG00000162994	130162	CLHC1	clathrin heavy chain linker domain containing 1	27.52100459	31.80621235	-1.155706807	0.537273387
ENSG00000132498	---	---	---	8.569310335	6.39586692	1.339819987	0.537300922
ENSG00000179115	2193	FARSA	phenylalanyl-tRNA synthetase subunit alpha	6721.03048	6885.219882	-1.024429201	0.537328039
ENSG00000241061	647436	RPL5P1	ribosomal protein L5 pseudogene 1	23.8848628	19.84557617	1.203535871	0.537362589
ENSG00000226478	---	---	---	0.632374611	1.112769085	-1.759667553	0.537409554
ENSG00000272081	---	---	---	4.226620061	5.892517255	-1.394144061	0.537521998
ENSG00000259462	283692	CPEB1-AS1	CPEB1 antisense RNA 1	2.817050357	1.779595094	1.582972648	0.537781629
ENSG00000224988	---	---	---	6.273385351	4.137109306	1.516369254	0.537795701
ENSG00000248424	81278	OR51K1P	olfactory receptor family 51 subfamily K member 1 pseudogene	23.80092659	19.8767077	1.197428012	0.53797476
ENSG00000225850	---	---	---	2.674774493	4.139433937	-1.547582403	0.53801195
ENSG00000224820	---	---	---	3.8087849	2.459509793	1.548595135	0.538014004
ENSG00000228952	---	---	---	3.057490767	2.009314323	1.521658773	0.538337308
ENSG00000229785	---	---	---	1.328601438	2.193950801	-1.651323519	0.538356563
ENSG00000240674	100271169	RPL21P51	ribosomal protein L21 pseudogene 51	0.783890515	1.351272645	-1.723802775	0.538356563
ENSG00000104808	27294	DHDH	dihydrodiol dehydrogenase	23.75337814	28.54675557	-1.201797715	0.538474117
ENSG00000188424	---	---	---	1.800134591	1.025019857	1.756194848	0.539437517
ENSG00000127362	50831	TAS2R3	taste 2 receptor member 3	4.773899626	3.121549129	1.529336694	0.539476796
ENSG00000107443	54619	CCNJ	cyclin J	600.266078	621.7336286	-1.035763391	0.539600457
ENSG00000213104	---	---	---	12.90028879	10.15172444	1.270748518	0.53969318
ENSG00000171827	148268	ZNF570	zinc finger protein 570	7.889061836	10.26826092	-1.301582005	0.539796774
ENSG00000110944	51561	IL23A	interleukin 23 subunit alpha	15.28570756	18.45568599	-1.207381858	0.539824458
ENSG00000272947	---	---	---	7.034037628	5.160917767	1.362943171	0.539863358
ENSG00000228839	101929760	PIK3IP1-DT	PIK3IP1 divergent transcript	1.536409911	0.847954939	1.811900422	0.539968865
ENSG00000231203	344320	KRT8P10	keratin 8 pseudogene 10	1.069437795	1.844201107	-1.72445851	0.540289687
ENSG00000237899	---	---	---	3.275785999	2.21136944	1.481338188	0.540336646
ENSG00000124399	402175	NDUFB4P12	NADH:ubiquinone oxidoreductase subunit B4 pseudogene 12	6.394410841	8.477647283	-1.325790209	0.540495098
ENSG00000233871	---	---	---	3.978274857	2.497455323	1.592931341	0.540565697
ENSG00000056277	55609	ZNF280C	zinc finger protein 280C	95.81045023	105.0034243	-1.095949597	0.540674445
ENSG00000261596	---	---	---	3.498385925	2.197699402	1.591840049	0.540759618
ENSG00000128271	135	ADORA2A	adenosine A2a receptor	1.049753987	1.852643935	-1.764836293	0.541117602
ENSG00000250821	644145	EXOC1L	exocyst complex component 1 like	3.332334345	2.164945528	1.539223182	0.541229208
ENSG00000172250	94009	SERHL	serine hydrolase like (pseudogene)	9.084835901	11.90768278	-1.310720734	0.541297243
ENSG00000138172	51063	CALHM2	calcium homeostasis modulator family member 2	0.413475503	0.713320592	-1.725182234	0.541323385
ENSG00000102349	11279	KLF8	KLF transcription factor 8	2.507816774	1.449674074	1.729917654	0.541471521
ENSG00000174886	126328	NDUFA11	NADH:ubiquinone oxidoreductase subunit A11	306.7935225	322.2675343	-1.05043787	0.54166499
ENSG00000157999	100310846	ANKRD61	ankyrin repeat domain 61	0.750373085	1.331922183	-1.775013271	0.541690981
ENSG00000222370	677818	SNORA36B	small nucleolar RNA, H/ACA box 36B	0.425857432	0.696034989	-1.634431939	0.542007693
ENSG00000239608	100874089	RUVBL1-AS1	RUVBL1 antisense RNA 1	5.350313246	3.69207738	1.449133562	0.542007693
ENSG00000091622	83394	PITPNM3	PITPNM family member 3	6.658514895	4.646042783	1.433158326	0.542071412
ENSG00000196226	---	---	---	3.431635938	2.338122744	1.467688532	0.542331827
ENSG00000271769	---	---	---	15.40213339	18.7593487	-1.217970798	0.542992866
ENSG00000230146	---	---	---	12.74024732	15.57853089	-1.222780885	0.542992866
ENSG00000235748	---	---	---	3.490487695	2.277792194	1.532399533	0.543031161
ENSG00000226002	106481735	GTF2IP14	general transcription factor IIi pseudogene 14	11.05631991	8.51483876	1.29847672	0.543451455
ENSG00000169612	83640	RAMAC	RNA guanine-7 methyltransferase activating subunit	719.6954835	745.3671835	-1.035670225	0.543728627
ENSG00000070388	27006	FGF22	fibroblast growth factor 22	6.836042108	4.741238892	1.441826127	0.543734785
ENSG00000241528	---	---	---	8.031880926	5.831645794	1.377292313	0.543935438
ENSG00000214144	---	---	---	5.162618102	3.670866276	1.406375965	0.544009843
ENSG00000263082	---	---	---	0.680583686	1.191790785	-1.751130404	0.544169046
ENSG00000272461	---	---	---	1.322424496	2.054365764	-1.553484355	0.544313393
ENSG00000092850	27285	TEKT2	tektin 2	3.813274348	5.524939119	-1.448870082	0.544408121
ENSG00000271966	---	---	---	1.582462725	0.900421773	1.757468303	0.544408121
ENSG00000088038	4849	CNOT3	CCR4-NOT transcription complex subunit 3	2236.742276	2180.805456	1.025649615	0.544589038
ENSG00000090060	10914	PAPOLA	poly(A) polymerase alpha	7070.973842	7230.462419	-1.022555391	0.54466835
ENSG00000225094	---	---	---	2.247733869	3.359271874	-1.494514952	0.54466835
ENSG00000101639	55125	CEP192	centrosomal protein 192	1454.003002	1496.192466	-1.029016078	0.544698221
ENSG00000249604	---	---	---	1.29684857	2.059034116	-1.587721314	0.544759027
ENSG00000240776	728791	RPS10P4	ribosomal protein S10 pseudogene 4	18.58235349	15.32917844	1.212221096	0.545013148
ENSG00000230580	646532	RPL19P5	ribosomal protein L19 pseudogene 5	0.72234762	0.437312322	1.651788857	0.54539287
ENSG00000164411	375519	GJB7	gap junction protein beta 7	4.273288364	2.808716148	1.521438315	0.545544777
ENSG00000272301	---	---	---	2.666328389	1.684248839	1.583096469	0.545663903
ENSG00000112414	57211	ADGRG6	adhesion G protein-coupled receptor G6	1.789623251	1.055006081	1.696315579	0.545663903
ENSG00000137871	54816	ZNF280D	zinc finger protein 280D	666.0800421	688.7471528	-1.034030611	0.545778427
ENSG00000168763	26505	CNNM3	cyclin and CBS domain divalent metal cation transport mediator 3	614.4603712	636.2258903	-1.035422169	0.5458417
ENSG00000242756	---	---	---	19.07238799	15.33395347	1.243801087	0.545920676
ENSG00000122335	84947	SERAC1	serine active site containing 1	189.0181834	200.5666956	-1.061097361	0.546183661
ENSG00000228766	402152	RPL7L1P8	ribosomal protein L7 like 1 pseudogene 8	8.809350102	6.380872043	1.380587174	0.546261151
ENSG00000267600	---	---	---	5.686603012	3.603201723	1.578208341	0.546268953
ENSG00000160951	5731	PTGER1	prostaglandin E receptor 1	1.804510143	2.729520339	-1.51261014	0.546321571
ENSG00000185697	4603	MYBL1	MYB proto-oncogene like 1	11.46607892	14.67021173	-1.279444511	0.546321571
ENSG00000136807	1025	CDK9	cyclin dependent kinase 9	1545.200258	1503.584039	1.027678013	0.546344075
ENSG00000267052	---	---	---	3.348904814	2.173623228	1.540701613	0.546348079
ENSG00000204054	---	---	---	836.572191	810.4172826	1.032273384	0.546559485
ENSG00000124140	57468	SLC12A5	solute carrier family 12 member 5	43.59242333	49.97400361	-1.14639196	0.546614708
ENSG00000184786	6991	DYNLT2	dynein light chain Tctex-type 2	17.04669894	14.01617128	1.216216511	0.546665637
ENSG00000264029	---	---	---	2.672371117	1.89137917	1.412921935	0.546984418
ENSG00000267303	---	---	---	5.537237363	8.559345393	-1.545779029	0.547006302
ENSG00000010319	56920	SEMA3G	semaphorin 3G	0.73491614	0.425657961	1.726541514	0.547006302
ENSG00000200959	26821	SNORA74A	small nucleolar RNA, H/ACA box 74A	1.580707589	2.797464459	-1.769754556	0.547006302
ENSG00000144029	64969	MRPS5	mitochondrial ribosomal protein S5	2391.984202	2332.2846	1.025597049	0.547199125
ENSG00000159761	388284	C16orf86	chromosome 16 open reading frame 86	1.787178389	2.749002	-1.538179969	0.547313592
ENSG00000254414	---	---	---	0.748250982	0.428503207	1.746196924	0.547568174
ENSG00000259469	---	---	---	3.630660018	5.249048394	-1.44575597	0.547763275
ENSG00000261790	---	---	---	2.045269662	1.264954286	1.616872391	0.547775451
ENSG00000187838	57048	PLSCR3	phospholipid scramblase 3	1.30508687	2.330117156	-1.785411539	0.547775451
ENSG00000108852	4355	MPP2	MAGUK p55 scaffold protein 2	29.12368423	33.60903645	-1.154010467	0.547775451
ENSG00000203632	---	---	---	1.749184412	1.096556718	1.59516091	0.547775451
ENSG00000238084	---	---	---	2.295145171	3.340583022	-1.455499663	0.547881415
ENSG00000102796	79758	DHRS12	dehydrogenase/reductase 12	21.61848467	25.88471107	-1.197341602	0.547881415
ENSG00000177034	345778	MTX3	metaxin 3	1.103255036	1.7440789	-1.580848346	0.547881415
ENSG00000196227	63939	FAM217B	family with sequence similarity 217 member B	873.8608577	902.1348104	-1.032355211	0.547904976
ENSG00000272379	---	---	---	2.105953174	3.42839515	-1.627954122	0.547904976
ENSG00000116652	---	---	---	0.671008998	1.220992698	-1.819636848	0.547995864
ENSG00000170089	728554	LOC728554	THO complex 3 pseudogene	314.6203829	329.3171554	-1.046712716	0.548028689
ENSG00000102524	10673	TNFSF13B	TNF superfamily member 13b	14.6599854	11.78947613	1.243480646	0.548802282
ENSG00000229750	---	---	---	10.82841039	8.701498182	1.244430576	0.548960968
ENSG00000174032	253512	SLC25A30	solute carrier family 25 member 30	357.5181136	341.8461346	1.045845126	0.549097706
ENSG00000269580	---	---	---	2.372207315	3.969340132	-1.67326865	0.549097706
ENSG00000164695	92421	CHMP4C	charged multivesicular body protein 4C	239.0661136	251.4571446	-1.05183098	0.549168734
ENSG00000266896	---	---	---	2.615147791	3.886323832	-1.486081913	0.54928462
ENSG00000131795	---	---	---	4575.428991	4466.575798	1.024370613	0.549360365
ENSG00000198252	6815	STYX	serine/threonine/tyrosine interacting protein	898.042245	869.003628	1.033415991	0.549360365
ENSG00000214140	768206	PRCD	photoreceptor disc component	1.279973608	0.71763898	1.783589859	0.549360365
ENSG00000236060	---	---	---	5.195511645	3.866210236	1.343825433	0.549380286
ENSG00000246308	101928053	LOC101928053	uncharacterized LOC101928053	8.128534529	5.831488903	1.393903798	0.54945485
ENSG00000164091	80335	WDR82	WD repeat domain 82	4063.829782	4158.198295	-1.023221571	0.549693494
ENSG00000203843	---	---	---	1.518958324	0.855670039	1.775168295	0.549905682
ENSG00000228797	---	---	---	20.96844922	25.27701634	-1.205478578	0.549905682
ENSG00000188163	401565	FAM166A	family with sequence similarity 166 member A	0.758448379	1.329131932	-1.75243559	0.549905682
ENSG00000266677	---	---	---	1.352933807	0.823360573	1.643185077	0.550354406
ENSG00000267260	728485	LOC728485	uncharacterized LOC728485	3.303101743	2.127918214	1.552269124	0.550421528
ENSG00000080200	131544	CRYBG3	crystallin beta-gamma domain containing 3	9.900106452	7.365186097	1.344176009	0.550554265
ENSG00000265452	100500850	MIR3682	microRNA 3682	3.561457913	5.311188339	-1.491296112	0.550720679
ENSG00000219773	728562	RPSAP45	ribosomal protein SA pseudogene 45	16.85702182	20.5045184	-1.216378469	0.550742913
ENSG00000230707	389895	LOC389895	chromosome 16 open reading frame 72-like	1.469363437	2.591838152	-1.763919046	0.550878682
ENSG00000213212	---	---	---	7.837410559	5.800910505	1.351065587	0.550986141
ENSG00000261186	102723927	LINC01238	long intergenic non-protein coding RNA 1238	2.182545149	3.464526523	-1.587379086	0.551111174
ENSG00000147402	---	---	---	113.4402433	122.8858184	-1.083264764	0.551837908
ENSG00000186130	10773	ZBTB6	zinc finger and BTB domain containing 6	424.1876801	442.2045787	-1.042473885	0.552031503
ENSG00000258038	102724917	LINC02327	long intergenic non-protein coding RNA 2327	71.14612089	64.27422969	1.106915186	0.552312927
ENSG00000272221	---	---	---	62.33536799	69.14077614	-1.109174107	0.55246306
ENSG00000049768	50943	FOXP3	forkhead box P3	5.900009754	7.680393129	-1.301759395	0.552473905
ENSG00000259780	---	---	---	3.047107791	1.961295441	1.553619983	0.552592843
ENSG00000143819	2052	EPHX1	epoxide hydrolase 1	553.5895462	533.4645118	1.037725161	0.55259289
ENSG00000178033	254228	CALHM5	calcium homeostasis modulator family member 5	5.952196976	4.011284309	1.483863151	0.552790285
ENSG00000245156	---	---	---	6.498317265	4.718773556	1.377119963	0.552792462
ENSG00000077616	10003	NAALAD2	N-acetylated alpha-linked acidic dipeptidase 2	1.827827978	2.704113166	-1.479413379	0.552818861
ENSG00000134970	51014	TMED7	transmembrane p24 trafficking protein 7	1673.390816	1726.2912	-1.03161269	0.55293872
ENSG00000225531	---	---	---	1.269966713	2.099619366	-1.653286928	0.553062578
ENSG00000268593	100312848	VN1R106P	vomeronasal 1 receptor 106 pseudogene	1.805200826	2.72865795	-1.511553679	0.55314394
ENSG00000163607	29083	GTPBP8	GTP binding protein 8 (putative)	480.269081	498.7983998	-1.038581119	0.5533781
ENSG00000207973	693174	MIR589	microRNA 589	6.603717506	4.78626934	1.379721248	0.553758472
ENSG00000225508	---	---	---	1.054197117	1.813116112	-1.719902362	0.553883921
ENSG00000135077	84868	HAVCR2	hepatitis A virus cellular receptor 2	2.213006266	1.374522969	1.610017669	0.553908722
ENSG00000205078	100130958	SYCE1L	synaptonemal complex central element protein 1 like	1.587832104	2.605517638	-1.640927672	0.553975028
ENSG00000133104	23111	SPART	spartin	1592.945433	1548.693602	1.028573651	0.55560628
ENSG00000159140	6651	SON	SON DNA and RNA binding protein	19667.39407	19251.16866	1.021620787	0.556021948
ENSG00000268279	---	---	---	0.749755859	0.428855368	1.748272065	0.556075092
ENSG00000258297	---	---	---	22.90367721	19.25987969	1.189191084	0.556257684
ENSG00000169026	84179	SLC49A3	solute carrier family 49 member 3	2.178972096	1.278257085	1.704643081	0.556257684
ENSG00000129667	79651	RHBDF2	rhomboid 5 homolog 2	80.72816961	73.06282811	1.104914383	0.556586418
ENSG00000231943	103344932	PGM5P4-AS1	PGM5P4 antisense RNA 1	0.431318509	0.759927688	-1.761871267	0.556586418
ENSG00000273254	---	---	---	7.295321982	9.636002927	-1.320846832	0.556586418
ENSG00000250220	---	---	---	5.881892375	4.485070219	1.311438191	0.556586418
ENSG00000228328	---	---	---	2.563765445	3.845229325	-1.49983663	0.556865703
ENSG00000270189	---	---	---	16.60932234	20.44960871	-1.231212706	0.557210568
ENSG00000116032	116444	GRIN3B	glutamate ionotropic receptor NMDA type subunit 3B	1.324167737	2.030431165	-1.533364021	0.557285039
ENSG00000079101	27098	CLUL1	clusterin like 1	7.021387947	9.411520394	-1.340407405	0.557716554
ENSG00000214248	---	---	---	5.986131961	4.510095668	1.327273832	0.558218934
ENSG00000235475	---	---	---	0.420461205	0.706571279	-1.680467236	0.558553299
ENSG00000242622	---	---	---	9.269120881	11.99483887	-1.294064348	0.55857716
ENSG00000204304	5089	PBX2	PBX homeobox 2	5129.764263	5016.613867	1.022555134	0.559028839
ENSG00000214366	---	---	---	2.742689318	4.076263609	-1.486228711	0.559028839
ENSG00000162738	57216	VANGL2	VANGL planar cell polarity protein 2	268.7181613	255.8760043	1.050188985	0.559258886
ENSG00000214975	---	---	---	62.40785458	56.36399082	1.107229166	0.559258886
ENSG00000121211	84057	MND1	meiotic nuclear divisions 1	659.375787	681.7753736	-1.033970896	0.559339687
ENSG00000178127	4729	NDUFV2	NADH:ubiquinone oxidoreductase core subunit V2	55.17163323	49.0189985	1.125515309	0.560026782
ENSG00000266926	---	---	---	0.800650939	1.326286909	-1.656510777	0.560239856
ENSG00000268117	---	---	---	0.672738338	1.115880308	-1.658713715	0.560713645
ENSG00000268903	---	---	---	0.798812067	1.336718277	-1.673382679	0.560912284
ENSG00000235897	100874214	TM4SF19-AS1	TM4SF19 antisense RNA 1	0.423967135	0.699180318	-1.649138011	0.560912284
ENSG00000163945	57654	UVSSA	UV stimulated scaffold protein A	227.5917039	215.2558427	1.057307904	0.561013244
ENSG00000214820	---	---	---	1.363630327	0.779897601	1.748473549	0.561352414
ENSG00000117245	57576	KIF17	kinesin family member 17	4.938300294	7.349568607	-1.488278997	0.561965494
ENSG00000135334	55122	AKIRIN2	akirin 2	1240.575829	1205.703602	1.02892272	0.561993781
ENSG00000248578	---	---	---	3.973611334	5.496544047	-1.383261619	0.562056493
ENSG00000258824	---	---	---	2.75439905	4.423131859	-1.605842792	0.562117428
ENSG00000271020	---	---	---	4.490357386	6.101392438	-1.358776577	0.562117428
ENSG00000163141	149428	BNIPL	BCL2 interacting protein like	3.670963272	5.036056182	-1.371862317	0.562277623
ENSG00000255397	---	---	---	4.28905232	5.843203729	-1.362353101	0.562579233
ENSG00000225568	100421468	LOC100421468	ubiquitin like modifier activating enzyme 2 pseudogene	13.34254583	16.17370986	-1.212190692	0.562667415
ENSG00000260570	---	---	---	0.422956364	0.701004999	-1.657393195	0.562667415
ENSG00000175063	11065	UBE2C	ubiquitin conjugating enzyme E2 C	7.577870325	10.37524075	-1.369149946	0.562667415
ENSG00000184612	---	---	---	12.17529388	9.68157697	1.257573422	0.562667415
ENSG00000143315	93183	PIGM	phosphatidylinositol glycan anchor biosynthesis class M	504.9672333	485.8007866	1.039453305	0.56269838
ENSG00000248780	---	---	---	3.536953522	2.251032452	1.571258344	0.56269838
ENSG00000223573	257000	TINCR	TINCR ubiquitin domain containing	7.951893294	10.24469816	-1.288334461	0.562743997
ENSG00000228818	266783	PSMD2P1	proteasome 26S subunit, non-ATPase, 2 pseudogene 1	5.299809047	7.206601841	-1.359785188	0.562818259
ENSG00000145979	51256	TBC1D7	TBC1 domain family member 7	1257.556702	1292.716575	-1.027958877	0.563391955
ENSG00000057468	4438	MSH4	mutS homolog 4	1.77889012	1.088697594	1.633961652	0.563417134
ENSG00000104879	1158	CKM	creatine kinase, M-type	2.879961534	1.732717872	1.66210644	0.563726334
ENSG00000110025	29907	SNX15	sorting nexin 15	7.510421339	5.497636883	1.366118116	0.563844018
ENSG00000166246	146562	DNAAF8	dynein axonemal assembly factor 8	1.331057306	0.791339423	1.68203083	0.563844018
ENSG00000230865	---	---	---	1.363447146	2.041616328	-1.497393085	0.563844018
ENSG00000250900	---	---	---	12.66426715	9.413600107	1.345316032	0.563844018
ENSG00000212127	50840	TAS2R14	taste 2 receptor member 14	21.71798006	17.57082544	1.236025031	0.563920059
ENSG00000136240	11014	KDELR2	KDEL endoplasmic reticulum protein retention receptor 2	3710.976484	3799.760325	-1.023924658	0.56406537
ENSG00000225471	121627959	LOC121627959	TPT1-like	3.170427047	4.613688686	-1.455226257	0.56406537
ENSG00000133477	113828	FAM83F	family with sequence similarity 83 member F	0.425529803	0.715682335	-1.681861833	0.564100056
ENSG00000113971	27031	NPHP3	nephrocystin 3	51.54651306	57.84362101	-1.122163607	0.564100056
ENSG00000068831	10235	RASGRP2	RAS guanyl releasing protein 2	69.75014303	77.43229621	-1.110138171	0.564196441
ENSG00000166105	112937	GLB1L3	galactosidase beta 1 like 3	10.57382258	7.888196533	1.340461351	0.564199354
ENSG00000147642	55638	SYBU	syntabulin	51.65170331	45.27140279	1.140934456	0.564230348
ENSG00000214362	643981	RPS3AP36	RPS3A pseudogene 36	4.06035735	2.850781909	1.424296028	0.564234873
ENSG00000260077	---	---	---	22.96460204	19.24751318	1.193120473	0.564234873
ENSG00000067182	7132	TNFRSF1A	TNF receptor superfamily member 1A	1178.911058	1212.774726	-1.028724532	0.564289809
ENSG00000110455	84680	ACCS	1-aminocyclopropane-1-carboxylate synthase homolog (inactive)	89.26169965	96.98679071	-1.086544297	0.564297639
ENSG00000260936	---	---	---	3.350195721	2.373549966	1.411470485	0.564482463
ENSG00000231611	---	---	---	11.5322205	9.018006834	1.278799264	0.564566035
ENSG00000261766	---	---	---	1.544469368	0.910516455	1.696256404	0.564640148
ENSG00000270996	---	---	---	1.622150499	2.583629326	-1.592718633	0.564640148
ENSG00000236397	---	---	---	142.533472	152.3277123	-1.06871537	0.564640148
ENSG00000139546	6895	TARBP2	TARBP2 subunit of RISC loading complex	981.6033655	1009.740201	-1.028664159	0.564681102
ENSG00000103121	56942	CMC2	C-X9-C motif containing 2	1603.47914	1561.74941	1.026719863	0.565548073
ENSG00000128881	146057	TTBK2	tau tubulin kinase 2	563.904573	543.9748867	1.036637144	0.56565888
ENSG00000245522	440028	LINC02709	long intergenic non-protein coding RNA 2709	5.193079951	3.650724685	1.422479206	0.565842983
ENSG00000105650	5143	PDE4C	phosphodiesterase 4C	1.850961134	2.679683716	-1.447725544	0.565842983
ENSG00000259102	401744	SMARCE1P3	SWI/SNF related, matrix associated, actin dependent regulator of chromatin, subfamily e, member 1 pseudogene 3	1.15105034	1.759292266	-1.528423393	0.565934738
ENSG00000225125	---	---	---	2.066368341	1.388624526	1.488068446	0.566074863
ENSG00000181819	---	---	---	21.23614272	17.7722431	1.194905033	0.566142763
ENSG00000273271	---	---	---	13.38303114	10.78061791	1.241397409	0.566153361
ENSG00000005302	10943	MSL3	MSL complex subunit 3	919.6826671	947.3386421	-1.030071215	0.566153361
ENSG00000254893	---	---	---	52.28577984	46.0057942	1.136504233	0.566330691
ENSG00000259144	---	---	---	5.320400658	3.76475473	1.413213088	0.566373846
ENSG00000258101	---	---	---	1.139660946	0.69935535	1.629587799	0.566464923
ENSG00000265480	284085	KRT18P55	keratin 18 pseudogene 55	9.664391682	7.576361713	1.275597978	0.566687435
ENSG00000147174	93953	GCNA	germ cell nuclear acidic peptidase	10.89157536	14.15376969	-1.299515379	0.566687435
ENSG00000228986	---	---	---	0.814534363	1.320354532	-1.620993039	0.566687435
ENSG00000249249	---	---	---	4.172201487	2.618556809	1.593320975	0.566991347
ENSG00000185664	6490	PMEL	premelanosome protein	13.00089837	10.47422645	1.241227544	0.567100702
ENSG00000118680	103910	MYL12B	myosin light chain 12B	6215.807479	6078.084926	1.022658873	0.567218497
ENSG00000257179	---	---	---	12.60182983	15.71908656	-1.247365404	0.567298723
ENSG00000167703	124935	SLC43A2	solute carrier family 43 member 2	514.1330922	495.6862513	1.037214752	0.567345798
ENSG00000263327	202020	TAPT1-AS1	TAPT1 antisense RNA 1 (head to head)	22.95673802	27.1903929	-1.184418835	0.567376501
ENSG00000149179	79096	CSTPP1	centriolar satellite-associated tubulin polyglutamylase complex regulator 1	332.8958212	317.8416855	1.047363629	0.567577476
ENSG00000207067	26775	SNORA72	small nucleolar RNA, H/ACA box 72	6.757704128	4.68147663	1.443498422	0.56786458
ENSG00000270017	---	---	---	5.274306851	7.590901627	-1.439222601	0.567884763
ENSG00000197016	388566	ZNF470	zinc finger protein 470	0.72831399	0.432741815	1.683021988	0.567884763
ENSG00000148362	286257	PAXX	PAXX non-homologous end joining factor	1003.079183	1031.906351	-1.028738677	0.567887416
ENSG00000255073	---	---	---	2.554787549	1.82200327	1.40218604	0.568053795
ENSG00000113525	3567	IL5	interleukin 5	0.775295934	1.320347599	-1.70302402	0.568053795
ENSG00000260464	---	---	---	2.733472833	1.846240426	1.480561683	0.568343898
ENSG00000255182	---	---	---	3.151888784	1.969549142	1.600309795	0.568450121
ENSG00000185834	---	---	---	159.6514219	149.5162884	1.06778615	0.568916035
ENSG00000130758	4294	MAP3K10	mitogen-activated protein kinase kinase kinase 10	157.7752056	167.9479986	-1.0644765	0.569078898
ENSG00000173540	29925	GMPPB	GDP-mannose pyrophosphorylase B	2.773873862	1.805970247	1.5359466	0.569078898
ENSG00000189057	374393	FAM111B	FAM111 trypsin like peptidase B	0.815791424	1.332833671	-1.633792208	0.569102855
ENSG00000214773	---	---	---	3.618076673	2.190106874	1.652009185	0.569102855
ENSG00000270558	---	---	---	6.30386456	8.349017523	-1.324428443	0.569102855
ENSG00000143994	84696	ABHD1	abhydrolase domain containing 1	0.754851801	0.435512372	1.733249957	0.569107552
ENSG00000163597	100507246	SNHG16	small nucleolar RNA host gene 16	3760.348872	3668.884749	1.02492968	0.569534386
ENSG00000260898	100287559	ADPGK-AS1	ADPGK antisense RNA 1	0.424840916	0.699818651	-1.647248711	0.569739249
ENSG00000267326	---	---	---	4.445943673	2.75242005	1.61528531	0.569739249
ENSG00000101310	10483	SEC23B	SEC23 homolog B, COPII coat complex component	1668.511871	1712.093352	-1.026119971	0.569739249
ENSG00000240204	100287482	SMKR1	small lysine rich protein 1	7.291550744	5.382831247	1.354593969	0.569739249
ENSG00000188566	27158	NDOR1	NADPH dependent diflavin oxidoreductase 1	904.8388678	878.4985174	1.029983375	0.569743148
ENSG00000225643	---	---	---	1.614916138	2.519870235	-1.560372192	0.56975722
ENSG00000198225	642489	FKBP1C	FKBP prolyl isomerase family member 1C	114.1205848	106.0536158	1.076065007	0.569865565
ENSG00000198513	51062	ATL1	atlastin GTPase 1	3.464935211	2.276705448	1.521907551	0.569874045
ENSG00000179362	---	---	---	9.8748211	7.221229904	1.367470809	0.570014632
ENSG00000225392	---	---	---	1.28408269	0.822768218	1.56068582	0.570374188
ENSG00000271738	---	---	---	5.103223451	3.02186571	1.688765796	0.570498752
ENSG00000143768	7044	LEFTY2	left-right determination factor 2	1.312694195	0.824810273	1.591510482	0.570506324
ENSG00000064201	10077	TSPAN32	tetraspanin 32	33.6983685	29.41604595	1.145577776	0.570506324
ENSG00000234536	---	---	---	10.89984388	8.428731188	1.293177305	0.570730731
ENSG00000213467	---	---	---	4.58725748	6.500348223	-1.417044552	0.570730731
ENSG00000186952	642987	TMEM232	transmembrane protein 232	7.254285259	10.41410506	-1.435579756	0.570888324
ENSG00000254512	---	---	---	2.542006739	3.913338345	-1.539468124	0.571030327
ENSG00000204623	80862	POLR1HASP	POLR1H antisense, pseudogene	158.4606032	168.9917192	-1.066458892	0.571030327
ENSG00000260179	---	---	---	7.971177775	5.771416434	1.381147568	0.571081567
ENSG00000260608	---	---	---	5.257437831	3.621818884	1.45160153	0.571184088
ENSG00000178913	6879	TAF7	TATA-box binding protein associated factor 7	2255.38578	2309.046225	-1.023792136	0.571192378
ENSG00000230439	---	---	---	0.730096453	0.433919776	1.68256091	0.571586258
ENSG00000187242	3859	KRT12	keratin 12	15.87786954	19.10634839	-1.203331992	0.571767918
ENSG00000199036	407002	MIR219A1	microRNA 219a-1	2.833740241	4.380450425	-1.545819324	0.571767918
ENSG00000224294	101927501	PINCR	p53-induced noncoding RNA	1.729116634	1.0083969	1.714718315	0.571767918
ENSG00000234022	---	---	---	1.305927366	2.147020995	-1.644058507	0.571803814
ENSG00000104047	56986	DTWD1	DTW domain containing 1	618.9983638	640.4899456	-1.034719933	0.571827877
ENSG00000240106	106481827	RN7SL146P	RNA, 7SL, cytoplasmic 146, pseudogene	1.729228711	1.112503523	1.554357964	0.571827877
ENSG00000232176	100270865	RPS6P10	ribosomal protein S6 pseudogene 10	3.332144778	2.427140203	1.372868685	0.571830292
ENSG00000143494	79805	VASH2	vasohibin 2	3.485582546	5.254611564	-1.507527506	0.572226661
ENSG00000133703	3845	KRAS	KRAS proto-oncogene, GTPase	2080.373194	2027.165392	1.02624739	0.572282221
ENSG00000132005	5989	RFX1	regulatory factor X1	864.1079661	890.3927244	-1.030418373	0.572378176
ENSG00000198467	7169	TPM2	tropomyosin 2	31.93605477	37.43040132	-1.172042119	0.572600952
ENSG00000226278	---	---	---	88.66084722	96.43463884	-1.087680096	0.572709028
ENSG00000259137	---	---	---	2.619014863	3.805992604	-1.453215352	0.572914635
ENSG00000239344	100131467	RPS6P9	ribosomal protein S6 pseudogene 9	2.682828776	1.701208878	1.577013152	0.57303506
ENSG00000144802	64332	NFKBIZ	NFKB inhibitor zeta	17.77699179	14.13328524	1.257810303	0.573226974
ENSG00000257331	---	---	---	2.686513872	1.869478612	1.437039105	0.573274986
ENSG00000112041	7287	TULP1	TUB like protein 1	1.9721164	2.913650525	-1.477423201	0.573274986
ENSG00000174579	55167	MSL2	MSL complex subunit 2	791.5850764	819.2938019	-1.035004103	0.573294724
ENSG00000230863	---	---	---	20.44934291	23.94166151	-1.170779013	0.573350241
ENSG00000243538	---	---	---	2.703925357	1.641826982	1.646900305	0.573452175
ENSG00000213216	---	---	---	10.53816426	7.838649324	1.344385215	0.573452175
ENSG00000172476	142684	RAB40A	RAB40A, member RAS oncogene family	0.429510914	0.738888055	-1.720301003	0.573763207
ENSG00000198440	147949	ZNF583	zinc finger protein 583	140.263048	131.5893621	1.065914796	0.574338831
ENSG00000160392	126526	C19orf47	chromosome 19 open reading frame 47	862.5272287	887.8000449	-1.029300891	0.574346218
ENSG00000225883	644632	BMS1P11	BMS1 pseudogene 11	1.130944886	1.746541326	-1.54432046	0.574346218
ENSG00000158104	3242	HPD	4-hydroxyphenylpyruvate dioxygenase	2.620413182	1.769883124	1.480557189	0.574599111
ENSG00000198740	22834	ZNF652	zinc finger protein 652	385.9515692	402.7912704	-1.043631643	0.574673168
ENSG00000241549	387036	GUSBP2	GUSB pseudogene 2	14.6262426	11.83709179	1.235628046	0.574673168
ENSG00000197978	440295	GOLGA6L9	golgin A6 family like 9	1.612550947	2.530370071	-1.569172171	0.57476173
ENSG00000233380	645173	RPS2P48	ribosomal protein S2 pseudogene 48	5.666179324	4.059698744	1.395714234	0.574833364
ENSG00000267769	---	---	---	2.058910383	1.357821774	1.516333308	0.574938446
ENSG00000260747	---	---	---	63.03553959	69.19972567	-1.097789059	0.575282349
ENSG00000253595	731779	LINC01300	long intergenic non-protein coding RNA 1300	3.796268467	5.00469903	-1.318320628	0.575475026
ENSG00000162782	163589	TDRD5	tudor domain containing 5	9.059506994	11.34801349	-1.252608282	0.575500243
ENSG00000128045	65997	RASL11B	RAS like family 11 member B	19.74557268	23.17041886	-1.173448815	0.575884414
ENSG00000116688	9927	MFN2	mitofusin 2	8863.248708	9048.438899	-1.020894166	0.575893458
ENSG00000270001	---	---	---	0.433312846	0.692965699	-1.599227222	0.57598507
ENSG00000213928	10379	IRF9	interferon regulatory factor 9	11.20993918	8.387464744	1.336511034	0.576289927
ENSG00000116586	28956	LAMTOR2	late endosomal/lysosomal adaptor, MAPK and MTOR activator 2	800.7242967	776.6637126	1.030979411	0.576454399
ENSG00000132842	8546	AP3B1	adaptor related protein complex 3 subunit beta 1	2781.553841	2847.594171	-1.023742244	0.576476142
ENSG00000223368	100420008	LOC100420008	transmembrane protein 126B pseudogene	1.194787341	0.719944824	1.65955404	0.576476142
ENSG00000231999	400761	LRRC8C-DT	LRRC8C divergent transcript	5.382260831	3.855573684	1.395968868	0.576585815
ENSG00000255583	---	---	---	1.568224575	0.938306244	1.671335543	0.576694673
ENSG00000273464	---	---	---	1.323817835	0.809866683	1.634612044	0.576843215
ENSG00000238164	---	---	---	4.21052975	2.848564822	1.4781232	0.576934098
ENSG00000272324	---	---	---	0.750206563	0.438209041	1.711983308	0.577164317
ENSG00000229893	---	---	---	0.750140161	0.438247831	1.711680259	0.57731528
ENSG00000100207	6942	TCF20	transcription factor 20	1940.087594	1888.910359	1.027093523	0.577400766
ENSG00000261187	---	---	---	2.139344912	1.323318664	1.616651356	0.577693831
ENSG00000179869	154664	ABCA13	ATP binding cassette subfamily A member 13	31.17301052	26.94686838	1.156832404	0.578280176
ENSG00000234825	389901	XRCC6P2	X-ray repair cross complementing 6 pseudogene 2	9.911096386	12.31695225	-1.242743665	0.578500245
ENSG00000168092	5049	PAFAH1B2	platelet activating factor acetylhydrolase 1b catalytic subunit 2	3920.876802	4011.03892	-1.022995397	0.578601924
ENSG00000266604	---	---	---	2.091096631	3.200687053	-1.530626087	0.579576805
ENSG00000143110	128346	C1orf162	chromosome 1 open reading frame 162	4.176795076	5.719702633	-1.36939987	0.579745962
ENSG00000129654	2302	FOXJ1	forkhead box J1	0.778932798	1.338892055	-1.718880061	0.579745962
ENSG00000185869	374899	ZNF829	zinc finger protein 829	0.429149223	0.694100511	-1.61738732	0.579745962
ENSG00000236670	728300	KRT18P5	keratin 18 pseudogene 5	24.82217226	20.81392909	1.192575038	0.579745962
ENSG00000232842	648927	KAT7P1	KAT7 pseudogene 1	1.118907448	1.820336372	-1.62688735	0.579745962
ENSG00000116521	10067	SCAMP3	secretory carrier membrane protein 3	2394.357586	2340.259347	1.023116343	0.579769682
ENSG00000143194	84944	MAEL	maelstrom spermatogenic transposon silencer	6.542477983	8.259864527	-1.262497871	0.579862901
ENSG00000203497	---	---	---	23.00486447	19.23126913	1.196221857	0.579862901
ENSG00000259146	---	---	---	1.86433182	2.665738273	-1.429862562	0.579926521
ENSG00000088836	83959	SLC4A11	solute carrier family 4 member 11	10.06204703	12.65693407	-1.257888582	0.579926521
ENSG00000259081	---	---	---	0.728687691	0.435057904	1.674921164	0.580014095
ENSG00000162595	9077	DIRAS3	DIRAS family GTPase 3	20.89217956	17.63151029	1.184934201	0.5800494
ENSG00000196436	440348	NPIPB15	nuclear pore complex interacting protein family member B15	2.511047445	3.855742391	-1.535511565	0.580147349
ENSG00000236654	---	---	---	5.18886869	3.646756068	1.422872436	0.580371368
ENSG00000205775	---	---	---	4.262976068	2.694632433	1.582025072	0.580601167
ENSG00000258477	---	---	---	2.070515525	1.394745245	1.484511621	0.581050691
ENSG00000238116	392508	RAD21P1	RAD21 pseudogene 1	2.590174084	3.773429635	-1.45682472	0.581122871
ENSG00000268516	105372482	ZNF8-DT	ZNF8 divergent transcript	115.7507321	107.2601278	1.079158999	0.581164048
ENSG00000180096	1731	SEPTIN1	septin 1	15.59143942	18.93578132	-1.214498598	0.581183024
ENSG00000018625	477	ATP1A2	ATPase Na+/K+ transporting subunit alpha 2	1.323768203	0.794855751	1.66541942	0.581189633
ENSG00000231799	---	---	---	1.380804426	2.111776457	-1.529381292	0.581404923
ENSG00000211956	28395	IGHV4-34	immunoglobulin heavy variable 4-34	3.370194944	4.491600376	-1.332742007	0.581724678
ENSG00000244582	731688	RPL21P120	ribosomal protein L21 pseudogene 120	18.21845552	14.99556333	1.214923049	0.581724678
ENSG00000197213	342933	ZSCAN5B	zinc finger and SCAN domain containing 5B	1.115114515	1.725277215	-1.547174925	0.581724678
ENSG00000270696	---	---	---	298.0115848	285.4925176	1.043850772	0.581724678
ENSG00000236756	414245	DNAJC9-AS1	DNAJC9 and MRPS16 antisense RNA 1	17.3559958	13.75689554	1.261621545	0.581739468
ENSG00000134317	29841	GRHL1	grainyhead like transcription factor 1	100.2971086	92.33355421	1.086247676	0.581796262
ENSG00000207741	693175	MIR590	microRNA 590	2.614539659	1.808240926	1.44590227	0.582283146
ENSG00000222345	109616991	SNORD19C	small nucleolar RNA, C/D box 19C	4.023326067	2.706092262	1.486766036	0.582371813
ENSG00000257327	---	---	---	8.280631187	6.674482385	1.240640204	0.582506086
ENSG00000138175	403	ARL3	ADP ribosylation factor like GTPase 3	323.693642	337.3434727	-1.04216898	0.582636921
ENSG00000013619	10046	MAMLD1	mastermind like domain containing 1	0.431289181	0.728202757	-1.6884327	0.582636921
ENSG00000226986	---	---	---	26.70866282	22.70097056	1.176542772	0.582803304
ENSG00000154114	219899	TBCEL	tubulin folding cofactor E like	87.01651092	79.6867595	1.091982049	0.582826109
ENSG00000271155	---	---	---	13.92749575	16.83859261	-1.209017968	0.583032411
ENSG00000211772	28638	TRBC2	T cell receptor beta constant 2	28.12212057	24.29991428	1.157292995	0.583075577
ENSG00000254463	111082977	PPIAP41	peptidylprolyl isomerase A pseudogene 41	4.518807567	3.082214184	1.466091354	0.583093393
ENSG00000260822	---	---	---	3.894388779	5.215792354	-1.33930962	0.583322195
ENSG00000266897	---	---	---	3.717667545	2.555950861	1.454514483	0.58337815
ENSG00000110696	10944	C11orf58	chromosome 11 open reading frame 58	5942.416022	6067.336543	-1.02102184	0.583455403
ENSG00000226210	100288778	WASH8P	WAS protein family homolog 8, pseudogene	267.0883513	254.5150574	1.049400983	0.583617056
ENSG00000269903	---	---	---	2.59881001	1.709874541	1.519883447	0.584021382
ENSG00000106682	7458	EIF4H	eukaryotic translation initiation factor 4H	17189.9338	17537.49765	-1.020219034	0.584253597
ENSG00000240137	101928085	ERICH6-AS1	ERICH6 antisense RNA 1	0.747401541	0.439853653	1.699205033	0.584270517
ENSG00000261015	---	---	---	17.09623269	13.95578058	1.225028768	0.584270517
ENSG00000236876	---	---	---	36.84023656	41.8314328	-1.135482198	0.584333021
ENSG00000142082	23410	SIRT3	sirtuin 3	400.7795857	417.1252896	-1.040784772	0.584484339
ENSG00000204231	6257	RXRB	retinoid X receptor beta	1150.377832	1119.971682	1.027149034	0.584628649
ENSG00000188343	137392	CIBAR1	CBY1 interacting BAR domain containing 1	56.04576616	50.35494136	1.113014228	0.584715921
ENSG00000272870	105377540	SAP30-DT	SAP30 divergent transcript	25.43848028	30.06004834	-1.181676264	0.584738255
ENSG00000120664	100507135	SPART-AS1	SPART antisense RNA 1	5.369675051	7.934159255	-1.47758648	0.584765111
ENSG00000153165	653489	RGPD3	RANBP2 like and GRIP domain containing 3	2.312281419	3.181523867	-1.375924159	0.584765111
ENSG00000187475	3010	H1-6	H1.6 linker histone, cluster member	2.605224792	1.78139241	1.462465416	0.584765111
ENSG00000070526	55808	ST6GALNAC1	ST6 N-acetylgalactosaminide alpha-2,6-sialyltransferase 1	1147.355625	1113.683101	1.030235283	0.58479338
ENSG00000213051	730213	RPL5P5	ribosomal protein L5 pseudogene 5	0.43634015	0.696620447	-1.596507787	0.585024747
ENSG00000273210	---	---	---	5.200313489	3.886924378	1.337899322	0.585326455
ENSG00000100320	23543	RBFOX2	RNA binding fox-1 homolog 2	1087.697627	1116.890412	-1.026839063	0.585464164
ENSG00000170509	345275	HSD17B13	hydroxysteroid 17-beta dehydrogenase 13	2.745978969	1.834087493	1.497190826	0.585583035
ENSG00000104973	81857	MED25	mediator complex subunit 25	1600.845254	1562.87394	1.024295827	0.585819535
ENSG00000232445	---	---	---	64.45928692	57.75677538	1.116047191	0.586040655
ENSG00000249115	23354	HAUS5	HAUS augmin like complex subunit 5	832.2095996	857.110443	-1.02992136	0.58604601
ENSG00000183763	10293	TRAIP	TRAF interacting protein	359.3668693	344.5391958	1.043036246	0.586349293
ENSG00000236021	---	---	---	1.74377523	1.076413921	1.619985766	0.586434954
ENSG00000124097	---	---	---	6.83548828	5.252841926	1.301293352	0.586434954
ENSG00000272955	---	---	---	3.236846439	4.623403391	-1.428366615	0.586434954
ENSG00000235257	101928153	ITGA9-AS1	ITGA9 antisense RNA 1	4.223048827	5.530966709	-1.309709391	0.586434954
ENSG00000106153	51142	CHCHD2	coiled-coil-helix-coiled-coil-helix domain containing 2	15264.13851	15596.9958	-1.02180649	0.586434954
ENSG00000213025	---	---	---	95.74694865	88.63832362	1.080198099	0.586613805
ENSG00000178917	285346	ZNF852	zinc finger protein 852	122.2640844	114.0270031	1.072237988	0.586696028
ENSG00000258427	---	---	---	334.8236608	349.0948318	-1.042622946	0.58689816
ENSG00000240048	---	---	---	5.946651297	8.152031895	-1.370860924	0.586917653
ENSG00000123009	---	---	---	43.83325488	38.8748607	1.127547574	0.587110223
ENSG00000262663	---	---	---	1.320279463	0.80969473	1.630589177	0.587152851
ENSG00000232486	---	---	---	4.548748818	3.348128419	1.358594489	0.587152851
ENSG00000100842	10278	EFS	embryonal Fyn-associated substrate	0.745817595	0.440787802	1.692010511	0.587224973
ENSG00000115514	10190	TXNDC9	thioredoxin domain containing 9	1222.406339	1254.165303	-1.025980693	0.587224973
ENSG00000240652	---	---	---	10.26124389	12.52433808	-1.220547744	0.587613009
ENSG00000170381	9723	SEMA3E	semaphorin 3E	7.398504247	5.275709114	1.402371527	0.587714454
ENSG00000226790	---	---	---	6.949737134	8.94832412	-1.28757735	0.587743639
ENSG00000137500	60492	CCDC90B	coiled-coil domain containing 90B	982.7187347	1009.168948	-1.026915345	0.587743639
ENSG00000249459	729288	ZNF286B	zinc finger protein 286B (pseudogene)	47.54252145	52.95161244	-1.113773751	0.587920194
ENSG00000135912	9654	TTLL4	tubulin tyrosine ligase like 4	1575.9501	1537.870872	1.024761005	0.588243337
ENSG00000181904	134553	C5orf24	chromosome 5 open reading frame 24	1010.405729	979.4280565	1.031628329	0.588243337
ENSG00000181227	---	---	---	3.324546841	2.23935204	1.484602144	0.588394096
ENSG00000096996	3594	IL12RB1	interleukin 12 receptor subunit beta 1	1.299067943	0.775792756	1.674503832	0.588394096
ENSG00000181004	166379	BBS12	Bardet-Biedl syndrome 12	172.8219107	182.4200447	-1.055537714	0.588536465
ENSG00000234290	---	---	---	0.427969962	0.707778288	-1.653803657	0.588549694
ENSG00000238465	---	---	---	6.169420201	4.563884893	1.351791368	0.588573905
ENSG00000203326	170958	ZNF525	zinc finger protein 525	201.9836982	192.3580302	1.050040375	0.588963317
ENSG00000155975	137492	VPS37A	VPS37A subunit of ESCRT-I	711.657911	690.6748506	1.030380519	0.588963317
ENSG00000237276	---	---	---	13.3900655	10.53630724	1.270849947	0.589406784
ENSG00000260013	---	---	---	0.722446948	0.438898969	1.646043849	0.589415292
ENSG00000165584	10214	SSX3	SSX family member 3	187.9632966	198.2263314	-1.05460127	0.589415292
ENSG00000118873	25782	RAB3GAP2	RAB3 GTPase activating non-catalytic protein subunit 2	2743.103476	2683.879903	1.022066402	0.589699664
ENSG00000234106	111644132	SRP14P2	signal recognition particle 14 pseudogene 2	2.776164083	4.050780442	-1.459128611	0.589727427
ENSG00000269103	---	---	---	9.170422218	6.840495313	1.340607923	0.589727427
ENSG00000250102	---	---	---	2.734328103	1.730708	1.579889908	0.589896927
ENSG00000184515	340542	BEX5	brain expressed X-linked 5	15.03661691	12.19700332	1.232812398	0.589896927
ENSG00000135249	60561	RINT1	RAD50 interactor 1	1835.121259	1878.622819	-1.023705006	0.589899526
ENSG00000272143	283481	FGF14-AS2	FGF14 antisense RNA 2	3.074900937	4.212746868	-1.370043118	0.590073831
ENSG00000224152	643072	BAZ2B-AS1	BAZ2B antisense RNA 1	116.1223603	126.067391	-1.085642685	0.590073831
ENSG00000122678	27434	POLM	DNA polymerase mu	93.25345531	86.67313836	1.075921065	0.590073831
ENSG00000273485	---	---	---	8.12154037	10.07119797	-1.240060077	0.590159573
ENSG00000115942	4999	ORC2	origin recognition complex subunit 2	1463.922372	1428.474942	1.024814877	0.590159573
ENSG00000204427	7920	ABHD16A	abhydrolase domain containing 16A, phospholipase	311.2595158	295.5828113	1.05303659	0.590220437
ENSG00000090006	8425	LTBP4	latent transforming growth factor beta binding protein 4	1639.353673	1679.834465	-1.024693141	0.590422187
ENSG00000007312	974	CD79B	CD79b molecule	0.427275351	0.698526518	-1.634839257	0.590586176
ENSG00000257199	---	---	---	1.351630645	2.03018551	-1.502026843	0.59095008
ENSG00000106069	1124	CHN2	chimerin 2	19.20113373	15.64406547	1.227374928	0.591145577
ENSG00000232202	---	---	---	4.364038881	5.846235627	-1.339638758	0.591146041
ENSG00000215973	100126350	MIR933	microRNA 933	1.308190961	0.794092142	1.647404491	0.591176428
ENSG00000213463	55333	SYNJ2BP	synaptojanin 2 binding protein	62.16338998	55.86277099	1.112787441	0.591335886
ENSG00000159335	5763	PTMS	parathymosin	4421.862598	4315.374167	1.024676523	0.591718092
ENSG00000237842	---	---	---	21.33108258	24.86580774	-1.165707725	0.591727112
ENSG00000026103	355	FAS	Fas cell surface death receptor	0.845053287	1.272562443	-1.505896092	0.592347723
ENSG00000158428	375307	CATIP	ciliogenesis associated TTC17 interacting protein	1.762507297	2.772005866	-1.572762774	0.592499172
ENSG00000270605	---	---	---	14.27859311	11.11196333	1.284974822	0.592685947
ENSG00000015413	1800	DPEP1	dipeptidase 1	3.106907985	2.002420305	1.551576348	0.592758774
ENSG00000163064	2019	EN1	engrailed homeobox 1	7.010346003	8.879939938	-1.266690679	0.592758774
ENSG00000104859	11129	CLASRP	CLK4 associating serine/arginine rich protein	670.9013347	693.1477167	-1.033158947	0.592794559
ENSG00000174951	2523	FUT1	fucosyltransferase 1 (H blood group)	190.3856749	201.15692	-1.056575922	0.592985168
ENSG00000269979	---	---	---	30.73779242	36.16103128	-1.176435535	0.593169752
ENSG00000264215	---	---	---	2.115391707	1.358408026	1.557257957	0.593466153
ENSG00000196502	6817	SULT1A1	sulfotransferase family 1A member 1	181.4011061	191.1910931	-1.053968728	0.5935509
ENSG00000135423	27165	GLS2	glutaminase 2	0.860225209	1.445887697	-1.680824605	0.594604964
ENSG00000254409	---	---	---	2.244127351	3.300483927	-1.470720423	0.594752778
ENSG00000258001	---	---	---	1.331139213	2.072482583	-1.556923997	0.594782964
ENSG00000243056	8637	EIF4EBP3	eukaryotic translation initiation factor 4E binding protein 3	9.009856132	11.16010417	-1.238655091	0.594869438
ENSG00000262837	---	---	---	0.425045536	0.701741459	-1.650979481	0.595008076
ENSG00000181938	64785	GINS3	GINS complex subunit 3	763.0606515	738.9610221	1.032612856	0.595248072
ENSG00000110756	11234	HPS5	HPS5 biogenesis of lysosomal organelles complex 2 subunit 2	862.7076216	836.5231276	1.031301578	0.595713757
ENSG00000268288	---	---	---	4.298127998	2.839917986	1.513469057	0.595764072
ENSG00000205485	100133091	LINC03009	long intergenic non-protein coding RNA 3009	182.6001884	172.9033301	1.056082542	0.595782505
ENSG00000235335	105616981	B3GALT1-AS1	B3GALT1 antisense RNA 1	924.6033968	896.7736914	1.031033142	0.595820769
ENSG00000101457	116092	DNTTIP1	deoxynucleotidyltransferase terminal interacting protein 1	633.7306899	611.7074063	1.03600297	0.595820769
ENSG00000029364	55334	SLC39A9	solute carrier family 39 member 9	1572.374082	1609.832836	-1.023823055	0.595976137
ENSG00000271553	---	---	---	1.284245531	0.767954313	1.672294183	0.595976137
ENSG00000139651	283337	ZNF740	zinc finger protein 740	1331.515451	1299.217238	1.024859748	0.596285524
ENSG00000113621	79770	TXNDC15	thioredoxin domain containing 15	339.5789996	325.7530709	1.042442973	0.596298766
ENSG00000236280	---	---	---	0.697303913	1.15707266	-1.659352026	0.59651823
ENSG00000100321	9145	SYNGR1	synaptogyrin 1	103.0375582	110.5120614	-1.07254154	0.596786838
ENSG00000245146	---	---	---	18.97441669	15.55770468	1.21961543	0.59702318
ENSG00000185519	348487	FAM131C	family with sequence similarity 131 member C	0.758134352	0.433626702	1.748357166	0.59714029
ENSG00000185518	9899	SV2B	synaptic vesicle glycoprotein 2B	7.340740421	9.767977834	-1.330652941	0.597195604
ENSG00000142252	79760	GEMIN7	gem nuclear organelle associated protein 7	867.7449356	843.8485066	1.028318388	0.597195604
ENSG00000263887	---	---	---	4.804185635	6.548945131	-1.363174871	0.59734085
ENSG00000228407	---	---	---	1.324026812	2.070307231	-1.563644491	0.597382561
ENSG00000102738	10240	MRPS31	mitochondrial ribosomal protein S31	575.535329	595.7461603	-1.035116578	0.59740842
ENSG00000185651	7332	UBE2L3	ubiquitin conjugating enzyme E2 L3	15657.67405	15986.613	-1.021008162	0.597424619
ENSG00000213108	---	---	---	0.859121915	1.437047516	-1.672693352	0.597865927
ENSG00000269896	100129534	LOC100129534	small nuclear ribonucleoprotein polypeptide N pseudogene	1.850439617	2.67935032	-1.447953392	0.597967643
ENSG00000141437	147407	SLC25A52	solute carrier family 25 member 52	2.793898123	1.791362404	1.55964986	0.598236938
ENSG00000151470	132321	C4orf33	chromosome 4 open reading frame 33	425.6892873	410.4426319	1.037146861	0.598840654
ENSG00000166387	8495	PPFIBP2	PPFIA binding protein 2	20.44948122	24.00048991	-1.173647862	0.59886849
ENSG00000238003	391151	RPL10P4	ribosomal protein L10 pseudogene 4	0.740543745	0.443926912	1.668165917	0.598949688
ENSG00000168748	766	CA7	carbonic anhydrase 7	0.764138958	1.285183091	-1.681870918	0.599193405
ENSG00000131781	2330	FMO5	flavin containing dimethylaniline monoxygenase 5	5.762099521	7.625011768	-1.323304421	0.599397571
ENSG00000198825	22876	INPP5F	inositol polyphosphate-5-phosphatase F	193.4983388	183.0444769	1.057111048	0.599397571
ENSG00000256073	84996	URB1-AS1	URB1 antisense RNA 1 (head to head)	97.41337791	104.5550983	-1.073313548	0.599397571
ENSG00000140986	6123	RPL3L	ribosomal protein L3 like	1.764895571	1.090956394	1.617750792	0.599474418
ENSG00000266885	---	---	---	6.20288973	8.082580555	-1.3030347	0.600174593
ENSG00000236662	---	---	---	3.209022538	2.256741658	1.421971597	0.600268604
ENSG00000272779	---	---	---	141.8922131	150.7827915	-1.062657268	0.6004065
ENSG00000228701	100507633	TNKS2-DT	TNKS2 divergent transcript	0.434879126	0.718447189	-1.652061795	0.600411189
ENSG00000107798	3988	LIPA	lipase A, lysosomal acid type	2.390812826	3.648135004	-1.525897371	0.600517333
ENSG00000099899	27037	TRMT2A	tRNA methyltransferase 2 homolog A	3357.722967	3428.150188	-1.020974697	0.600548518
ENSG00000229417	399804	NPM1P25	nucleophosmin 1 pseudogene 25	4.898673441	3.562550382	1.375046783	0.600562825
ENSG00000259010	---	---	---	5.954455482	4.419200712	1.347405531	0.600632248
ENSG00000091947	84336	TMEM101	transmembrane protein 101	823.1048881	799.7799448	1.029164201	0.600761446
ENSG00000248468	105374114	LOC105374114	uncharacterized LOC105374114	1.845343204	1.135333671	1.62537521	0.60092551
ENSG00000188352	54914	FOCAD	focadhesin	38.45662558	33.9172378	1.133837189	0.601015088
ENSG00000175097	5897	RAG2	recombination activating 2	2.182759811	3.551112775	-1.626891222	0.601139525
ENSG00000164051	79714	CCDC51	coiled-coil domain containing 51	473.0815919	489.4407123	-1.034579913	0.601394413
ENSG00000237522	---	---	---	8.447036514	6.256702338	1.350078054	0.601459169
ENSG00000180376	285331	CCDC66	coiled-coil domain containing 66	362.1913564	348.3915699	1.03960999	0.601526961
ENSG00000269765	100422106	LOC100422106	staufen double-stranded RNA binding protein 1 pseudogene	2.580173952	3.823627861	-1.481926386	0.601671932
ENSG00000213261	647030	EEF1B2P6	eukaryotic translation elongation factor 1 beta 2 pseudogene 6	8.048283117	10.15780196	-1.262107932	0.601742038
ENSG00000257636	105370431	G2E3-AS1	G2E3 antisense RNA 1	63.46485288	57.83023087	1.097433849	0.602061673
ENSG00000225419	128760	RPL21P3	ribosomal protein L21 pseudogene 3	2.131620932	1.353424791	1.574982922	0.60208771
ENSG00000158014	7780	SLC30A2	solute carrier family 30 member 2	1.273102354	0.8481559	1.501023991	0.602391819
ENSG00000181666	284459	ZNF875	zinc finger protein 875	8.631868	6.657141724	1.296632753	0.602524811
ENSG00000169902	8460	TPST1	tyrosylprotein sulfotransferase 1	11.92692661	9.883620478	1.206736604	0.602650841
ENSG00000184492	200350	FOXD4L1	forkhead box D4 like 1	4.379267266	3.182024761	1.376251788	0.602659789
ENSG00000229256	---	---	---	4.085474402	2.833148018	1.442026458	0.602850495
ENSG00000269947	---	---	---	3.191951383	2.272181726	1.404795816	0.602850495
ENSG00000125775	27111	SDCBP2	syndecan binding protein 2	39.46804779	34.54174477	1.142618824	0.603045828
ENSG00000269925	---	---	---	12.91912446	15.43115727	-1.19444296	0.60307306
ENSG00000152904	9453	GGPS1	geranylgeranyl diphosphate synthase 1	1984.121404	1935.972755	1.02487052	0.603183193
ENSG00000228313	---	---	---	1.37788111	2.07052386	-1.502686875	0.603205413
ENSG00000255725	---	---	---	30.33899286	34.38048012	-1.13321099	0.603232644
ENSG00000109220	26511	CHIC2	cysteine rich hydrophobic domain 2	227.4539327	215.8809321	1.053608257	0.603415343
ENSG00000164889	6522	SLC4A2	solute carrier family 4 member 2	11823.51883	12047.94788	-1.018981579	0.60341539
ENSG00000183808	389677	RBM12B	RNA binding motif protein 12B	1650.415671	1612.472642	1.02353096	0.60367552
ENSG00000232546	---	---	---	20.87909883	24.32497847	-1.165039673	0.603973045
ENSG00000072657	29953	TRHDE	thyrotropin releasing hormone degrading enzyme	2.535495588	1.820101011	1.393052129	0.6041415
ENSG00000105707	3249	HPN	hepsin	1.22602191	0.748435085	1.638113893	0.604196706
ENSG00000264569	113523640	DCXR-DT	DCXR divergent transcript	7.604672698	10.23212167	-1.345504543	0.604352907
ENSG00000189401	139562	OTUD6A	OTU deubiquitinase 6A	1.59996921	2.530043642	-1.581307707	0.604352907
ENSG00000237821	---	---	---	14.11709726	11.61069573	1.215870055	0.605217511
ENSG00000266980	---	---	---	4.670075239	3.248997392	1.437389654	0.60526459
ENSG00000105290	333	APLP1	amyloid beta precursor like protein 1	111.6693778	102.8488571	1.085761971	0.605595783
ENSG00000254615	---	---	---	1.108595436	1.645762418	-1.484547352	0.605595783
ENSG00000266306	---	---	---	3.71470309	2.630292368	1.412277637	0.605997082
ENSG00000231864	---	---	---	6.006318647	8.219882596	-1.368539213	0.605998917
ENSG00000248592	100526772	STIMATE-MUSTN1	STIMATE-MUSTN1 readthrough	2.411501273	1.532158305	1.573924355	0.606010119
ENSG00000168843	56884	FSTL5	follistatin like 5	8.539649576	10.82910258	-1.268096833	0.606010119
ENSG00000254505	29082	CHMP4A	charged multivesicular body protein 4A	6.998402261	5.312276548	1.31740172	0.60610335
ENSG00000273007	---	---	---	5.966556784	4.403342283	1.355006357	0.60652865
ENSG00000142920	113451	AZIN2	antizyme inhibitor 2	2.754867852	1.834990026	1.501298542	0.606977978
ENSG00000243759	100422603	ST13P15	ST13, Hsp70 interacting protein pseudogene 15	5.82800391	4.156831682	1.402030285	0.607221708
ENSG00000233631	---	---	---	17.56169965	14.34098461	1.224581166	0.607277275
ENSG00000241458	100270853	RPL7P19	ribosomal protein L7 pseudogene 19	15.490567	18.69458612	-1.206836788	0.607527395
ENSG00000229525	---	---	---	5.49335705	4.133753285	1.328902978	0.607582377
ENSG00000188338	10991	SLC38A3	solute carrier family 38 member 3	4.701168012	3.370292228	1.394884388	0.607582377
ENSG00000206077	653082	ZDHHC11B	zinc finger DHHC-type containing 11B	2.543394207	3.816352557	-1.500495891	0.607582377
ENSG00000248632	---	---	---	7.136209551	5.520717586	1.292623548	0.607717562
ENSG00000213250	---	---	---	1.921609443	2.82014331	-1.467594427	0.607849207
ENSG00000163684	11102	RPP14	ribonuclease P/MRP subunit p14	1016.412482	990.1212539	1.026553544	0.607938786
ENSG00000253767	9708	PCDHGA8	protocadherin gamma subfamily A, 8	6.840805857	9.052589382	-1.323322072	0.607938786
ENSG00000164751	5828	PEX2	peroxisomal biogenesis factor 2	640.3792284	660.631409	-1.031625293	0.608006378
ENSG00000170421	3856	KRT8	keratin 8	11271.1928	11051.56866	1.019872667	0.608219825
ENSG00000253706	---	---	---	23.33151948	20.26336345	1.151413956	0.608324165
ENSG00000178694	63899	NSUN3	NOP2/Sun RNA methyltransferase 3	193.4521221	203.4051895	-1.051449771	0.608618386
ENSG00000135953	84804	MFSD9	major facilitator superfamily domain containing 9	338.2168105	325.3463398	1.039559291	0.608651727
ENSG00000124171	84612	PARD6B	par-6 family cell polarity regulator beta	217.5465726	207.2927815	1.049465259	0.608887773
ENSG00000257790	728698	EIF4A1P4	eukaryotic translation initiation factor 4A1 pseudogene 4	6.806833515	5.115804133	1.330550064	0.608979324
ENSG00000011143	54903	MKS1	MKS transition zone complex subunit 1	693.0107328	672.0247028	1.031228063	0.609060927
ENSG00000232860	284649	SMG7-AS1	SMG7 antisense RNA 1	9.636046742	7.637082563	1.261744477	0.609231964
ENSG00000272455	---	---	---	31.31485767	27.28480957	1.147702995	0.609351287
ENSG00000163507	57650	CIP2A	cellular inhibitor of PP2A	1323.096719	1355.964033	-1.024841203	0.609609402
ENSG00000236852	---	---	---	5.533826472	6.97955631	-1.261253194	0.609672828
ENSG00000248019	285512	FAM13A-AS1	FAM13A antisense RNA 1	3.923176325	2.828309873	1.387109794	0.609701516
ENSG00000167619	284339	TMEM145	transmembrane protein 145	40.26726307	35.26254226	1.141927397	0.609817739
ENSG00000238137	---	---	---	2.717466047	1.842516288	1.474866771	0.610022156
ENSG00000121486	81627	TRMT1L	tRNA methyltransferase 1 like	2010.117736	2054.804169	-1.022230754	0.610299438
ENSG00000111490	23329	TBC1D30	TBC1 domain family member 30	16.80974706	13.76491185	1.221202667	0.610299438
ENSG00000260927	101927556	LOC101927556	uncharacterized LOC101927556	7.828496616	6.007448743	1.303131654	0.610547409
ENSG00000082482	3776	KCNK2	potassium two pore domain channel subfamily K member 2	4.890654071	3.417155631	1.431206125	0.610721682
ENSG00000255220	---	---	---	4.066594735	2.856026657	1.423864418	0.610721682
ENSG00000160007	2909	ARHGAP35	Rho GTPase activating protein 35	3115.805479	3179.79847	-1.020538186	0.610837233
ENSG00000260136	---	---	---	42.65534372	37.76244455	1.129570509	0.610985057
ENSG00000242562	100129009	DCAF13P1	DDB1 and CUL4 associated factor 13 pseudogene 1	4.968856492	6.413770601	-1.290794092	0.61144769
ENSG00000008277	53616	ADAM22	ADAM metallopeptidase domain 22	12.17757777	14.92252314	-1.2254098	0.611586465
ENSG00000130684	26152	ZNF337	zinc finger protein 337	118.8242506	110.6150324	1.074214309	0.611778276
ENSG00000160505	147945	NLRP4	NLR family pyrin domain containing 4	4.429897126	3.19027164	1.388564243	0.611796241
ENSG00000073282	8626	TP63	tumor protein p63	19.14153985	16.32491246	1.172535528	0.612029921
ENSG00000136848	153090	DAB2IP	DAB2 interacting protein	4.376765527	3.186814529	1.373398259	0.612314532
ENSG00000260461	---	---	---	7.195657236	9.734149892	-1.352781209	0.612332996
ENSG00000267228	---	---	---	2.040992394	1.402706081	1.455039244	0.612824595
ENSG00000255108	---	---	---	2.069561967	1.400512303	1.477717806	0.613009983
ENSG00000156127	10538	BATF	basic leucine zipper ATF-like transcription factor	7.725759965	5.857347662	1.318986069	0.613042185
ENSG00000272791	---	---	---	6.945743291	8.937227094	-1.286720041	0.613089575
ENSG00000108578	642	BLMH	bleomycin hydrolase	5579.22299	5686.94414	-1.019307554	0.613089575
ENSG00000231360	---	---	---	12.74278885	10.18974891	1.250549838	0.613207816
ENSG00000272768	---	---	---	8.937814412	6.655542852	1.342912909	0.613386721
ENSG00000158571	5207	PFKFB1	6-phosphofructo-2-kinase/fructose-2,6-biphosphatase 1	8.25808122	6.341043658	1.302322088	0.613845278
ENSG00000268218	---	---	---	3.787654733	2.592247099	1.461147255	0.614206548
ENSG00000236529	84214	LOC84214	Putative uncharacterized protein FLJ92257	1.289018427	0.81702958	1.577688812	0.614206548
ENSG00000170860	27258	LSM3	LSM3 homolog, U6 small nuclear RNA and mRNA degradation associated	4954.294377	4847.227587	1.022088253	0.614379379
ENSG00000123130	23597	ACOT9	acyl-CoA thioesterase 9	857.8744575	834.2199435	1.028355249	0.614761576
ENSG00000179195	144348	ZNF664	zinc finger protein 664	4864.937037	4959.863249	-1.019512321	0.615200922
ENSG00000213204	---	---	---	0.799988967	1.308094584	-1.635140782	0.615256335
ENSG00000203739	101928673	PRDX6-AS1	PRDX6 antisense RNA 1	30.35995325	34.8292119	-1.14720901	0.615454562
ENSG00000162004	124093	CCDC78	coiled-coil domain containing 78	10.68747754	8.813373111	1.212643264	0.615761172
ENSG00000091542	54890	ALKBH5	alkB homolog 5, RNA demethylase	2438.945475	2380.833099	1.02440842	0.615761172
ENSG00000262497	100421621	FAM187B2P	family with sequence similarity 187, member B pseudogene	2.128015558	1.396177876	1.524172238	0.616134955
ENSG00000265206	---	---	---	80.0227847	73.55408916	1.087944744	0.616336755
ENSG00000236792	---	---	---	67.8443895	61.82024055	1.097446223	0.616355737
ENSG00000205642	425054	VCX3B	variable charge X-linked 3B	54.21791093	59.62671852	-1.099760531	0.616528138
ENSG00000234593	105376762	KAZN-AS1	KAZN antisense RNA 1	8.397274014	11.66733247	-1.389419048	0.616822337
ENSG00000130810	56342	PPAN	peter pan homolog	267.2281744	279.652084	-1.046491765	0.616822337
ENSG00000272033	---	---	---	0.725327362	0.449862944	1.612329649	0.616946054
ENSG00000259425	---	---	---	2.138272862	3.369934487	-1.576007696	0.616946054
ENSG00000229388	105378616	TAF12-DT	TAF12 divergent transcript	8.837494265	7.068064522	1.250341481	0.617238545
ENSG00000266145	100462813	RHOT1P1	ras homolog family member T1 pseudogene 1	8.246659878	6.62557838	1.244670187	0.617477217
ENSG00000229018	---	---	---	16.26903102	13.64189554	1.192578477	0.617477217
ENSG00000261217	100194425	BCAP31P1	B cell receptor associated protein 31 pseudogene 1	1.546721854	2.443810905	-1.579993778	0.617544102
ENSG00000272112	---	---	---	3.096317003	2.054236241	1.507283798	0.617544102
ENSG00000237854	---	---	---	25.07108167	22.00654154	1.139255872	0.617700262
ENSG00000229222	391256	KRT18P4	keratin 18 pseudogene 4	3.388260961	4.499635053	-1.32800723	0.617904428
ENSG00000136026	10970	CKAP4	cytoskeleton associated protein 4	2.996273803	2.192579496	1.366551958	0.617948831
ENSG00000212829	---	---	---	4.546373802	3.513572513	1.2939462	0.617971822
ENSG00000214439	---	---	---	3.783728938	5.018412913	-1.326314066	0.618035795
ENSG00000272631	---	---	---	4.99300464	6.394026813	-1.28059701	0.618124148
ENSG00000087995	339175	METTL2A	methyltransferase 2A, methylcytidine	1155.863167	1128.517467	1.024231526	0.618124148
ENSG00000130560	10422	UBAC1	UBA domain containing 1	8493.588369	8662.34315	-1.019868491	0.618274877
ENSG00000221792	100302254	MIR1282	microRNA 1282	14.20549071	17.62441074	-1.240675954	0.618340464
ENSG00000113645	23286	WWC1	WW and C2 domain containing 1	1.782093556	2.755463217	-1.546194478	0.618501862
ENSG00000248795	---	---	---	1.843342131	2.686842281	-1.457592834	0.618506064
ENSG00000260382	---	---	---	2.613566421	3.740593074	-1.431221738	0.618626838
ENSG00000254910	---	---	---	7.490851657	9.657611468	-1.289254134	0.618825874
ENSG00000202107	---	---	---	0.438536231	0.684088256	-1.559935547	0.619034748
ENSG00000255284	171391	GATD1-DT	GATD1 divergent transcript	53.56697609	59.0358804	-1.102094699	0.619058517
ENSG00000072518	2011	MARK2	microtubule affinity regulating kinase 2	1861.623292	1820.516622	1.022579673	0.619267373
ENSG00000271855	---	---	---	11.02483087	8.617664223	1.279329361	0.619267373
ENSG00000234231	730268	ANAPC1P4	ANAPC1 pseudogene 4	128.3461318	136.5696844	-1.06407324	0.619347477
ENSG00000169228	53917	RAB24	RAB24, member RAS oncogene family	249.7134724	236.3878456	1.056371878	0.61935868
ENSG00000259045	---	---	---	0.727620328	0.451811591	1.610450776	0.619759011
ENSG00000236829	729480	RPL23AP5	ribosomal protein L23a pseudogene 5	3.058938088	2.217139922	1.37967751	0.619759011
ENSG00000105963	11033	ADAP1	ArfGAP with dual PH domains 1	1.343883541	2.044328664	-1.52120969	0.619759011
ENSG00000213760	534	ATP6V1G2	ATPase H+ transporting V1 subunit G2	0.921688322	1.389275116	-1.507315524	0.619784754
ENSG00000213999	4207	BORCS8-MEF2B	BORCS8-MEF2B readthrough	2.364591435	3.284708158	-1.38912292	0.620015518
ENSG00000256283	---	---	---	0.873052825	1.244551753	-1.425517125	0.620287281
ENSG00000240108	149934	NCOR1P1	NCOR1 pseudogene 1	8.054375641	10.12201917	-1.256710591	0.620401458
ENSG00000248774	---	---	---	5.864017939	4.391933208	1.335179216	0.620401458
ENSG00000106400	10467	ZNHIT1	zinc finger HIT-type containing 1	1754.714317	1794.107071	-1.022449668	0.620460236
ENSG00000103066	23659	PLA2G15	phospholipase A2 group XV	280.2987208	268.7779827	1.042863399	0.620739511
ENSG00000272525	---	---	---	12.3098528	15.05569963	-1.223060899	0.620791521
ENSG00000214646	---	---	---	1.180468141	1.961111651	-1.66129994	0.621004306
ENSG00000154529	728577	CNTNAP3B	contactin associated protein family member 3B	6.449321256	8.352762897	-1.295138289	0.62112978
ENSG00000231434	---	---	---	22.25896706	25.58456084	-1.149404677	0.621507177
ENSG00000101782	8780	RIOK3	RIO kinase 3	3067.452804	3007.249274	1.020019468	0.621555254
ENSG00000164830	55074	OXR1	oxidation resistance 1	721.0041333	701.0641247	1.028442489	0.621731258
ENSG00000226121	---	---	---	640.8038258	659.7136175	-1.029509486	0.622146888
ENSG00000235571	---	---	---	0.728633124	0.443166597	1.644151724	0.62215817
ENSG00000160172	645332	FAM86C2P	family with sequence similarity 86, member A pseudogene	75.8847985	81.80652649	-1.078035761	0.622279746
ENSG00000261879	100130950	ZNF594-DT	ZNF594 divergent transcript	3.382154841	2.385319097	1.417904567	0.622367477
ENSG00000269363	---	---	---	0.701419098	0.454805841	1.542238544	0.623126439
ENSG00000044574	3309	HSPA5	heat shock protein family A (Hsp70) member 5	17500.16959	17177.00571	1.018813749	0.623126439
ENSG00000249346	100507584	LINC01016	long intergenic non-protein coding RNA 1016	0.704686437	0.453264688	1.55469079	0.623313662
ENSG00000230910	---	---	---	1.180738432	1.748477003	-1.480833481	0.623626219
ENSG00000143387	1513	CTSK	cathepsin K	7.579051227	5.979811219	1.267439882	0.624345146
ENSG00000251429	646890	AIDAP2	AIDA pseudogene 2	19.46471636	16.19780783	1.201688313	0.624345146
ENSG00000168779	6474	SHOX2	short stature homeobox 2	142.7947786	151.0293946	-1.057667487	0.62443044
ENSG00000150045	51348	KLRF1	killer cell lectin like receptor F1	15.50103868	13.20913444	1.17350904	0.624657277
ENSG00000011677	2556	GABRA3	gamma-aminobutyric acid type A receptor subunit alpha3	154.3298088	145.7624861	1.05877591	0.624694705
ENSG00000240622	---	---	---	2.318722902	3.137125464	-1.352954016	0.62472734
ENSG00000213492	90859	NT5C3AP1	NT5C3A pseudogene 1	31.45996961	35.27706691	-1.121331881	0.624743451
ENSG00000236859	254128	NIFK-AS1	NIFK antisense RNA 1	270.4153102	258.7092708	1.045247854	0.62474791
ENSG00000259924	---	---	---	3.589461416	4.826666901	-1.344677193	0.624755653
ENSG00000188199	729262	NUTM2B	NUT family member 2B	8.010139957	5.828749379	1.374246761	0.625397015
ENSG00000237170	---	---	---	1.284082808	0.823493443	1.559311515	0.625397015
ENSG00000134245	7482	WNT2B	Wnt family member 2B	1.721775419	1.104267485	1.55920141	0.625704107
ENSG00000243317	647087	STMP1	short transmembrane mitochondrial protein 1	2693.557237	2747.950348	-1.020193783	0.625990604
ENSG00000172613	5883	RAD9A	RAD9 checkpoint clamp component A	571.6087989	554.4970257	1.030859991	0.626355646
ENSG00000235084	---	---	---	25.41371107	28.95739327	-1.139439777	0.626402451
ENSG00000149480	9219	MTA2	metastasis associated 1 family member 2	7812.992708	7958.603273	-1.018636977	0.626423523
ENSG00000174016	169966	TENT5D	terminal nucleotidyltransferase 5D	7.106884505	8.813980727	-1.240203175	0.626672355
ENSG00000079974	11158	RABL2B	RAB, member of RAS oncogene family like 2B	78.37422136	84.75607297	-1.081427943	0.626757846
ENSG00000230606	---	---	---	1.447826278	0.942209669	1.53662855	0.626781248
ENSG00000205579	---	---	---	5.919607805	4.491698401	1.317899662	0.626859481
ENSG00000167772	51129	ANGPTL4	angiopoietin like 4	8.342358617	6.565666882	1.270603393	0.626876566
ENSG00000224773	100420080	HSPA8P7	heat shock protein family A (Hsp70) member 8 pseudogene 7	12.07602872	9.765403657	1.236613369	0.626876566
ENSG00000261886	---	---	---	2.619701931	3.732874035	-1.424923191	0.62695427
ENSG00000263280	101929566	LOC101929566	uncharacterized LOC101929566	4.719958633	6.389481046	-1.353715475	0.627133472
ENSG00000109805	64151	NCAPG	non-SMC condensin I complex subunit G	5571.146889	5680.294285	-1.019591549	0.627133472
ENSG00000100441	23351	KHNYN	KH and NYN domain containing	1542.216053	1576.594759	-1.022291757	0.627245357
ENSG00000185306	115749	C12orf56	chromosome 12 open reading frame 56	11.27408646	9.069123677	1.243128539	0.627397249
ENSG00000100106	11078	TRIOBP	TRIO and F-actin binding protein	41.67787861	37.09622581	1.123507249	0.627580658
ENSG00000229267	101928103	SNHG31	small nucleolar RNA host gene 31	12.04143724	9.781989084	1.230980442	0.627976448
ENSG00000198663	221477	C6orf89	chromosome 6 open reading frame 89	6241.611871	6128.331963	1.018484623	0.628257708
ENSG00000100722	79882	ZC3H14	zinc finger CCCH-type containing 14	1760.705522	1722.04161	1.022452368	0.628265806
ENSG00000165379	145581	LRFN5	leucine rich repeat and fibronectin type III domain containing 5	2.251373819	3.20032973	-1.42150082	0.62835745
ENSG00000243918	339881	EIF4BP8	eukaryotic translation initiation factor 4B pseudogene 8	0.701603942	1.080607891	-1.540196437	0.628669296
ENSG00000238648	---	---	---	2.372330575	3.261449246	-1.374787005	0.628846661
ENSG00000121270	85320	ABCC11	ATP binding cassette subfamily C member 11	3.844233573	2.735215156	1.405459298	0.628918298
ENSG00000108691	6347	CCL2	C-C motif chemokine ligand 2	1.240248645	0.855418848	1.449872945	0.628918298
ENSG00000227568	---	---	---	2.697451811	1.841570694	1.464756047	0.629099685
ENSG00000175265	23015	GOLGA8A	golgin A8 family member A	168.5055824	158.4194507	1.063667256	0.629099685
ENSG00000158987	51735	RAPGEF6	Rap guanine nucleotide exchange factor 6	314.2792647	301.1027908	1.043760717	0.629099685
ENSG00000244723	---	---	---	1.839946626	2.690760979	-1.462412518	0.629528102
ENSG00000239572	---	---	---	3.385322774	4.528380353	-1.337650988	0.629645109
ENSG00000233296	---	---	---	2.567127205	1.740572597	1.474875113	0.629746492
ENSG00000249936	---	---	---	33.40319789	29.64304269	1.126847815	0.630236414
ENSG00000170647	---	---	---	12.39189357	14.86747324	-1.199774123	0.630316551
ENSG00000259083	---	---	---	1.828406265	2.702493089	-1.478059413	0.630316551
ENSG00000168124	4992	OR1F1	olfactory receptor family 1 subfamily F member 1	1.71755243	1.071640581	1.602731793	0.630316551
ENSG00000270039	---	---	---	10.26080792	12.36355508	-1.20492998	0.630321644
ENSG00000188315	375341	C3orf62	chromosome 3 open reading frame 62	104.4105684	97.5032589	1.070841832	0.630321644
ENSG00000169914	23252	OTUD3	OTU deubiquitinase 3	359.5266558	372.7058561	-1.036657088	0.630397673
ENSG00000116685	90231	KIAA2013	KIAA2013	1851.254275	1890.491192	-1.021194775	0.630521415
ENSG00000224646	100271121	RPS28P5	ribosomal protein S28 pseudogene 5	8.056637883	10.12957846	-1.257295985	0.630628893
ENSG00000116128	607	BCL9	BCL9 transcription coactivator	467.1887433	482.4102131	-1.032580986	0.631296838
ENSG00000198690	22909	FAN1	FANCD2 and FANCI associated nuclease 1	715.2179861	695.8169803	1.02788234	0.631442184
ENSG00000183054	729540	RGPD6	RANBP2 like and GRIP domain containing 6	0.702927648	0.454728826	1.545817216	0.631442184
ENSG00000164120	3248	HPGD	15-hydroxyprostaglandin dehydrogenase	114.4006091	121.8614478	-1.065216775	0.631442184
ENSG00000261761	100508631	LINC02616	long intergenic non-protein coding RNA 2616	88.93642223	95.6154003	-1.075098345	0.631559056
ENSG00000214940	101059953	NPIPA8	nuclear pore complex interacting protein family member A8	1.348220133	2.08500461	-1.546486779	0.631567885
ENSG00000130363	83861	RSPH3	radial spoke head 3	173.2753923	164.9268997	1.05061935	0.631633281
ENSG00000060339	55749	CCAR1	cell division cycle and apoptosis regulator 1	4233.299504	4154.041952	1.019079622	0.632235315
ENSG00000170616	---	---	---	4.830695471	6.465753587	-1.338472612	0.632387827
ENSG00000186416	55922	NKRF	NFKB repressing factor	1811.421301	1849.744616	-1.021156489	0.632718321
ENSG00000121410	1	A1BG	alpha-1-B glycoprotein	1.2395847	0.833819154	1.486634954	0.632922499
ENSG00000258199	---	---	---	99.69381021	107.1273204	-1.074563408	0.633025653
ENSG00000235314	---	---	---	4.750140715	3.544438353	1.340167395	0.633025653
ENSG00000180155	66004	LYNX1	Ly6/neurotoxin 1	8.259465716	6.437979251	1.282928291	0.633025653
ENSG00000130559	157922	CAMSAP1	calmodulin regulated spectrin associated protein 1	1778.177024	1815.890046	-1.021208812	0.633025653
ENSG00000261235	---	---	---	2.030882562	1.318736179	1.540021874	0.633071423
ENSG00000115137	51277	DNAJC27	DnaJ heat shock protein family (Hsp40) member C27	54.23786586	48.85908467	1.110087637	0.633435923
ENSG00000164304	285782	CAGE1	cancer antigen 1	6.280651142	4.632257734	1.35585097	0.633490673
ENSG00000230183	---	---	---	6.465681405	8.090994324	-1.251375349	0.634210938
ENSG00000267454	386758	ZNF582-DT	ZNF582 divergent transcript	9.547238895	7.465076187	1.27892049	0.63459253
ENSG00000121716	29990	PILRB	paired immunoglobin like type 2 receptor beta	25.72075485	29.74929691	-1.156626121	0.634840214
ENSG00000213234	---	---	---	2.550174962	1.699456698	1.500582489	0.635197353
ENSG00000013275	5704	PSMC4	proteasome 26S subunit, ATPase 4	4225.623027	4136.152593	1.021631319	0.635197353
ENSG00000235916	100288560	MRPS18CP7	MRPS18C pseudogene 7	4.560233933	5.933799433	-1.301205052	0.635376557
ENSG00000105374	4818	NKG7	natural killer cell granule protein 7	1.174829107	0.736846482	1.59440146	0.635471853
ENSG00000169981	7584	ZNF35	zinc finger protein 35	574.2586426	590.7665364	-1.028746444	0.636237133
ENSG00000227525	90193	RPL7P6	ribosomal protein L7 pseudogene 6	23.89677705	20.77016425	1.150533851	0.636311786
ENSG00000125787	2797	GNRH2	gonadotropin releasing hormone 2	3.283323618	2.216744274	1.481146769	0.636533835
ENSG00000119703	79696	ZC2HC1C	zinc finger C2HC-type containing 1C	126.2166357	133.3631718	-1.05662119	0.636672972
ENSG00000147576	137872	ADHFE1	alcohol dehydrogenase iron containing 1	3.315226967	4.564659848	-1.376877026	0.636672972
ENSG00000180425	54494	C11orf71	chromosome 11 open reading frame 71	94.39874658	101.0180881	-1.070121074	0.636772566
ENSG00000129535	4901	NRL	neural retina leucine zipper	35.14057859	38.78763284	-1.103784696	0.636772566
ENSG00000261064	---	---	---	2.677919273	1.873163048	1.429624226	0.636772566
ENSG00000251161	---	---	---	3.78032238	4.949179292	-1.309195036	0.636772566
ENSG00000267024	124904695	LOC124904695	uncharacterized LOC124904695	2.033460184	1.431517137	1.420493077	0.636772566
ENSG00000175395	219749	ZNF25	zinc finger protein 25	54.04635346	58.92274382	-1.090226075	0.63685633
ENSG00000272056	---	---	---	3.251692412	2.071852252	1.569461533	0.636932918
ENSG00000091137	5172	SLC26A4	solute carrier family 26 member 4	6.005348829	4.373086705	1.373251718	0.637372001
ENSG00000241860	---	---	---	8.496034407	6.491703338	1.308752721	0.637529139
ENSG00000235449	---	---	---	3.28170368	4.601740561	-1.402241338	0.637611817
ENSG00000124249	60598	KCNK15	potassium two pore domain channel subfamily K member 15	0.852890818	1.259805973	-1.47710111	0.637703758
ENSG00000261655	---	---	---	1.736707545	1.093581634	1.588091361	0.637711364
ENSG00000185198	400668	PRSS57	serine protease 57	10.88121801	13.0087561	-1.195523891	0.63773477
ENSG00000227198	---	---	---	1.895192556	1.241741347	1.526237778	0.637972456
ENSG00000218996	---	---	---	1.170447521	1.671387907	-1.427990471	0.637972456
ENSG00000237683	---	---	---	73.05866392	78.9867033	-1.081140813	0.638167699
ENSG00000246922	390595	UBAP1L	ubiquitin associated protein 1 like	4.641727143	6.584074173	-1.418453513	0.63833267
ENSG00000183171	643015	LOC643015	nucleolar protein 11 pseudogene	24.44885068	27.97978935	-1.144421458	0.638378673
ENSG00000175287	254295	PHYHD1	phytanoyl-CoA dioxygenase domain containing 1	12.83887957	10.62071579	1.208852569	0.638596346
ENSG00000215817	643136	ZC3H11B	zinc finger CCCH-type containing 11B	44.57356397	49.06086355	-1.10067177	0.63868542
ENSG00000154654	4685	NCAM2	neural cell adhesion molecule 2	1341.838938	1373.535584	-1.023621796	0.638887586
ENSG00000197472	57116	ZNF695	zinc finger protein 695	141.8572827	150.4269562	-1.060410529	0.638888256
ENSG00000273055	---	---	---	4.037491494	2.873540213	1.405058289	0.638888256
ENSG00000215863	---	---	---	4.431359687	3.087625684	1.435199775	0.638941651
ENSG00000237774	100271282	RPL14P4	ribosomal protein L14 pseudogene 4	1.725788286	2.508424662	-1.45349501	0.638975305
ENSG00000116663	26270	FBXO6	F-box protein 6	516.5929721	501.1254614	1.030865546	0.639162397
ENSG00000229237	---	---	---	16.34965763	19.01001814	-1.162716588	0.639162397
ENSG00000273204	---	---	---	10.10739292	8.304110368	1.217155417	0.63916363
ENSG00000260597	---	---	---	5.860200094	4.397604439	1.33258918	0.63916363
ENSG00000096401	988	CDC5L	cell division cycle 5 like	3439.15288	3372.34221	1.019811355	0.639390966
ENSG00000139133	84920	ALG10	ALG10 alpha-1,2-glucosyltransferase	262.2410544	274.2337968	-1.04573175	0.639772308
ENSG00000168961	3965	LGALS9	galectin 9	24.00187036	20.81447152	1.153133787	0.639831161
ENSG00000234737	729211	KRT18P15	keratin 18 pseudogene 15	0.445520513	0.691150521	-1.551332659	0.640245717
ENSG00000102053	340554	ZC3H12B	zinc finger CCCH-type containing 12B	16.70444603	14.06860613	1.187356152	0.640419331
ENSG00000015520	29881	NPC1L1	NPC1 like intracellular cholesterol transporter 1	2.087607291	1.375953299	1.517207955	0.640433352
ENSG00000173535	8794	TNFRSF10C	TNF receptor superfamily member 10c	3.593279288	2.614313512	1.374463801	0.640585279
ENSG00000221044	124904152	LOC124904152	small nucleolar RNA U3	1.829035268	2.702160776	-1.477369421	0.640731432
ENSG00000232648	---	---	---	2.739365297	3.833946069	-1.399574592	0.640731432
ENSG00000004975	1856	DVL2	dishevelled segment polarity protein 2	1140.723424	1167.382537	-1.023370356	0.640741462
ENSG00000267340	---	---	---	2.050582043	1.418608929	1.4454879	0.640915521
ENSG00000058453	9696	CROCC	ciliary rootlet coiled-coil, rootletin	63.76032611	69.90502387	-1.096371806	0.640999124
ENSG00000236305	105375430	SLC12A9-AS1	SLC12A9 antisense RNA 1	3.435818248	4.433986648	-1.290518394	0.641264073
ENSG00000268729	---	---	---	3.380302384	4.489207238	-1.328049011	0.641268031
ENSG00000150995	3708	ITPR1	inositol 1,4,5-trisphosphate receptor type 1	735.5109965	754.6278619	-1.025991271	0.641361904
ENSG00000182646	---	---	---	28.42415517	32.91379331	-1.157951507	0.641419463
ENSG00000214132	---	---	---	2.62398023	1.920779092	1.366102037	0.641433347
ENSG00000163041	3020	H3-3A	H3.3 histone A	10669.41532	10487.54807	1.017341256	0.641488885
ENSG00000104901	27120	DKKL1	dickkopf like acrosomal protein 1	18.20430271	15.08888964	1.206470665	0.64167247
ENSG00000158077	338323	NLRP14	NLR family pyrin domain containing 14	8.115418809	10.08007186	-1.24208893	0.641730897
ENSG00000237940	102723927	LINC01238	long intergenic non-protein coding RNA 1238	3.221210084	4.590806406	-1.425180689	0.641830524
ENSG00000257243	100422296	PARK7P1	PARK7 pseudogene 1	0.718420187	0.450547891	1.594547885	0.64195691
ENSG00000228981	645018	RPS2P20	ribosomal protein S2 pseudogene 20	8.583541511	10.78112149	-1.256022526	0.64195691
ENSG00000196862	285190	RGPD4	RANBP2 like and GRIP domain containing 4	3.059390771	2.040266178	1.499505704	0.642180805
ENSG00000141034	79018	GID4	GID complex subunit 4 homolog	300.6907283	288.432137	1.042500782	0.642208695
ENSG00000226457	729662	RPL22P3	ribosomal protein L22 pseudogene 3	2.550815119	1.806518739	1.4120059	0.642326167
ENSG00000178878	81575	APOLD1	apolipoprotein L domain containing 1	32.42448639	28.4644036	1.139124039	0.642385225
ENSG00000140043	145482	PTGR2	prostaglandin reductase 2	109.6877546	116.6891681	-1.063830402	0.642385225
ENSG00000203989	727940	RHOXF2B	Rhox homeobox family member 2B	88.55734201	82.3867301	1.074898129	0.642385225
ENSG00000183439	391712	TRIM61	tripartite motif containing 61	1.241707365	0.846674226	1.466570407	0.642473852
ENSG00000267980	---	---	---	8.18751967	6.565595369	1.24703385	0.642484495
ENSG00000232630	---	---	---	2.139297345	1.350254454	1.584366073	0.642507918
ENSG00000127743	27190	IL17B	interleukin 17B	0.75880633	1.106965551	-1.458824877	0.642526874
ENSG00000130956	22927	HABP4	hyaluronan binding protein 4	92.87546499	99.18783336	-1.067965941	0.64267082
ENSG00000013374	51667	NUB1	negative regulator of ubiquitin like proteins 1	2797.076519	2853.990847	-1.020347791	0.643097106
ENSG00000232387	---	---	---	2.285249061	3.240931251	-1.418196076	0.643097106
ENSG00000248668	100874002	OXCT1-AS1	OXCT1 antisense RNA 1	2.302614075	3.179637737	-1.380881743	0.643187981
ENSG00000020181	25960	ADGRA2	adhesion G protein-coupled receptor A2	7.547151419	9.387316232	-1.243822432	0.643585992
ENSG00000181722	26137	ZBTB20	zinc finger and BTB domain containing 20	12.01001518	9.747849347	1.232068198	0.643643916
ENSG00000250859	389322	HNRNPKP1	heterogeneous nuclear ribonucleoprotein K pseudogene 1	3.867152791	5.241382006	-1.355359431	0.643643916
ENSG00000196604	728378	POTEF	POTE ankyrin domain family member F	2.965275077	2.100229803	1.411881249	0.644308024
ENSG00000267161	---	---	---	68.55547619	74.28485784	-1.083572925	0.644888113
ENSG00000230837	140753	RPL31P2	ribosomal protein L31 pseudogene 2	6.923504042	5.405925912	1.280724922	0.644999612
ENSG00000130997	353497	POLN	DNA polymerase nu	6.43838454	5.074885364	1.268675857	0.645622749
ENSG00000168118	5867	RAB4A	RAB4A, member RAS oncogene family	971.1311648	995.2961723	-1.024883361	0.64571391
ENSG00000251795	---	---	---	4.601342055	5.952977575	-1.293748107	0.645825594
ENSG00000231160	---	---	---	7.41934376	9.529069132	-1.284354714	0.645825594
ENSG00000147854	115426	UHRF2	ubiquitin like with PHD and ring finger domains 2	405.5736945	392.1737	1.034168519	0.645825594
ENSG00000262766	---	---	---	3.635464957	2.610445324	1.392660832	0.645901959
ENSG00000188641	1806	DPYD	dihydropyrimidine dehydrogenase	0.463740011	0.667451996	-1.439280589	0.646497528
ENSG00000171700	10287	RGS19	regulator of G protein signaling 19	417.6835161	403.3557119	1.035521511	0.646497528
ENSG00000243779	284230	RPL36AP49	ribosomal protein L36a pseudogene 49	9.027891815	11.41035263	-1.263900018	0.646514998
ENSG00000197927	100418881	NBEAP2	neurobeachin pseudogene 2	14.58814032	17.04699453	-1.168551588	0.646756568
ENSG00000104177	50804	MYEF2	myelin expression factor 2	6.329558354	4.817644598	1.313828412	0.646760055
ENSG00000144792	285349	ZNF660	zinc finger protein 660	3.372380715	4.602658104	-1.364809757	0.64680929
ENSG00000269959	102238594	SPACA6-AS1	SPACA6 antisense RNA 1	4.595629333	3.3088234	1.388901364	0.646860755
ENSG00000181031	9501	RPH3AL	rabphilin 3A like (without C2 domains)	18.44126166	21.09993927	-1.14417005	0.646923918
ENSG00000268485	---	---	---	27.44242832	23.96438025	1.145134071	0.64699743
ENSG00000134248	10542	LAMTOR5	late endosomal/lysosomal adaptor, MAPK and MTOR activator 5	1933.188616	1892.184858	1.02167006	0.647045227
ENSG00000273080	---	---	---	23.98410625	27.20665321	-1.13436177	0.64733862
ENSG00000158062	91544	UBXN11	UBX domain protein 11	214.2924244	204.7761731	1.046471478	0.647371652
ENSG00000224011	729621	RPL36AP46	ribosomal protein L36a pseudogene 46	1.948437582	1.271182926	1.532775136	0.647371652
ENSG00000239650	---	---	---	1.18591818	0.795477692	1.490825187	0.647371652
ENSG00000107372	7763	ZFAND5	zinc finger AN1-type containing 5	1489.638264	1521.559032	-1.021428536	0.647371652
ENSG00000119125	9615	GDA	guanine deaminase	639.3257983	622.2873223	1.0273804	0.647436796
ENSG00000119812	25940	FAM98A	family with sequence similarity 98 member A	3376.277514	3309.445039	1.020194466	0.647833157
ENSG00000061936	6433	SFSWAP	splicing factor SWAP	1856.560954	1818.930255	1.020688368	0.647992314
ENSG00000266939	---	---	---	4.85231371	3.249146134	1.493411964	0.648119994
ENSG00000268750	---	---	---	3.385206721	2.49640539	1.356032451	0.648302038
ENSG00000182195	23641	LDOC1	LDOC1 regulator of NFKB signaling	16.17285455	13.67777822	1.182418247	0.648314179
ENSG00000251596	3031	HADHAP1	HADHA pseudogene 1	24.54245091	21.19973464	1.157677269	0.648532895
ENSG00000271992	---	---	---	6.805720653	9.108425501	-1.338348423	0.648738215
ENSG00000107159	768	CA9	carbonic anhydrase 9	2.290962633	3.205318376	-1.399114211	0.648755028
ENSG00000254851	---	---	---	3.972305422	5.149679073	-1.29639555	0.648833667
ENSG00000265401	---	---	---	31.6439213	36.35913302	-1.149008452	0.648878891
ENSG00000180611	151963	MB21D2	Mab-21 domain containing 2	2.316894932	3.31286569	-1.429873079	0.648897408
ENSG00000238868	---	---	---	3.827412221	2.923270784	1.309291032	0.649661655
ENSG00000196109	163223	ZNF676	zinc finger protein 676	1.348530893	2.073060385	-1.537273188	0.649676179
ENSG00000188013	---	---	---	1.365257365	1.991368443	-1.458602967	0.650387827
ENSG00000241484	23779	ARHGAP8	Rho GTPase activating protein 8	5.417548531	4.143286452	1.307548632	0.650387827
ENSG00000200095	106480559	RNU6-181P	RNA, U6 small nuclear 181, pseudogene	1.268693838	0.853542908	1.486385541	0.650502894
ENSG00000150527	4253	MIA2	MIA SH3 domain ER export factor 2	64.71165705	70.12938034	-1.083720979	0.650610412
ENSG00000116785	10878	CFHR3	complement factor H related 3	0.854662129	1.253129988	-1.466228521	0.651189081
ENSG00000100379	79734	KCTD17	potassium channel tetramerization domain containing 17	15.1130842	12.17948398	1.240864082	0.651189081
ENSG00000179913	10331	B3GNT3	UDP-GlcNAc:betaGal beta-1,3-N-acetylglucosaminyltransferase 3	1.435679069	2.078434055	-1.447701022	0.651331825
ENSG00000217950	---	---	---	14.07274904	16.74329786	-1.189767387	0.651331825
ENSG00000081853	56113	PCDHGA2	protocadherin gamma subfamily A, 2	4.509753898	3.555622592	1.26834437	0.651349669
ENSG00000265095	100462792	FTLP12	ferritin light chain pseudogene 12	6.554749866	8.68948099	-1.325676977	0.651414477
ENSG00000018408	25937	WWTR1	WW domain containing transcription regulator 1	0.452981009	0.696255105	-1.537051424	0.651414477
ENSG00000153071	1601	DAB2	DAB adaptor protein 2	347.6202802	359.9741367	-1.035538365	0.651589171
ENSG00000235555	---	---	---	0.451686681	0.68597128	-1.518688304	0.652383375
ENSG00000261732	---	---	---	0.708421217	0.459141227	1.54292661	0.652637455
ENSG00000066629	2009	EML1	EMAP like 1	4.595525536	3.303465825	1.391122469	0.652772072
ENSG00000230170	---	---	---	5.002205877	3.747637313	1.334762534	0.652772072
ENSG00000175318	196996	GRAMD2A	GRAM domain containing 2A	0.719886856	0.456665233	1.576399525	0.652884399
ENSG00000103091	79726	WDR59	WD repeat domain 59	1027.539174	1051.991913	-1.023797379	0.653003585
ENSG00000224728	---	---	---	24.50338648	21.42749901	1.1435486	0.653267342
ENSG00000242660	---	---	---	4.714588398	3.320428922	1.419873308	0.653278648
ENSG00000257364	---	---	---	1.154834492	1.717031598	-1.486820502	0.653700516
ENSG00000241217	106479516	RN7SL809P	RNA, 7SL, cytoplasmic 809, pseudogene	2.275973864	1.544444542	1.473652049	0.653799525
ENSG00000092964	1808	DPYSL2	dihydropyrimidinase like 2	109.3549198	116.3049632	-1.063554922	0.653951845
ENSG00000166762	117155	CATSPER2	cation channel sperm associated 2	23.90521373	20.57574861	1.161815018	0.654421605
ENSG00000185065	---	---	---	39.0610995	35.03657556	1.114866361	0.654421605
ENSG00000183889	---	---	---	3.419071355	4.945146232	-1.446341921	0.654780497
ENSG00000158019	9577	BABAM2	BRISC and BRCA1 A complex member 2	482.2585465	467.5363077	1.031488975	0.654780497
ENSG00000233994	100420259	GDI2P2	GDP dissociation inhibitor 2 pseudogene 2	8.996365067	11.20446305	-1.24544335	0.655120387
ENSG00000213362	---	---	---	21.55335488	18.4929678	1.165489234	0.65522064
ENSG00000270041	---	---	---	7.752327347	5.848694595	1.325479938	0.655404966
ENSG00000241015	147804	TPM3P9	tropomyosin 3 pseudogene 9	295.6387624	308.130464	-1.042253261	0.655714454
ENSG00000106714	79937	CNTNAP3	contactin associated protein family member 3	1.644792066	1.070033696	1.53714044	0.655714454
ENSG00000272888	---	---	---	285.4421385	272.7503186	1.046532741	0.65591281
ENSG00000235477	---	---	---	111.5197699	104.5410628	1.066755655	0.656109074
ENSG00000236249	---	---	---	5.660748723	7.247002672	-1.280219813	0.656109074
ENSG00000267692	---	---	---	6.091556063	7.569141565	-1.2425629	0.656113853
ENSG00000214121	---	---	---	6.816996025	8.756183131	-1.284463582	0.656562928
ENSG00000224786	---	---	---	21.18468342	24.2951621	-1.146826772	0.656563644
ENSG00000114541	23150	FRMD4B	FERM domain containing 4B	2.701819122	3.608487995	-1.335577191	0.656619461
ENSG00000255319	100421860	ENPP7P8	ectonucleotide pyrophosphatase/phosphodiesterase 7 pseudogene 8	0.457142485	0.672268187	-1.470587855	0.656703794
ENSG00000224647	---	---	---	0.885305537	1.366873642	-1.543956957	0.657302489
ENSG00000227709	751837	LOC751837	small nuclear ribonucleoprotein U5 subunit 40 pseudogene	1.394214636	1.984192445	-1.423161394	0.657371966
ENSG00000242375	---	---	---	4.283246335	5.384495647	-1.257106229	0.657384088
ENSG00000197168	341676	NEK5	NIMA related kinase 5	3.942322801	5.111348851	-1.296532301	0.657434587
ENSG00000214561	727842	RBBP4P4	RBBP4 pseudogene 4	3.338548892	4.539681525	-1.359776859	0.657798625
ENSG00000200403	106481526	RNU6-1099P	RNA, U6 small nuclear 1099, pseudogene	1.243423849	0.832619658	1.493387572	0.658027609
ENSG00000203740	149281	NTMT2	N-terminal Xaa-Pro-Lys N-methyltransferase 2	2.354141591	3.308009899	-1.405187314	0.658106879
ENSG00000260805	---	---	---	11.05825933	9.308911995	1.187921782	0.658181485
ENSG00000134297	51054	PLEKHA8P1	pleckstrin homology domain containing A8 pseudogene 1	137.698479	130.5717528	1.054580919	0.658871702
ENSG00000258857	---	---	---	6.194718462	7.710092027	-1.244623476	0.658900828
ENSG00000265943	---	---	---	5.85813463	7.694677163	-1.313502958	0.659017255
ENSG00000226648	101927117	PLCG1-AS1	PLCG1 antisense RNA 1	6.479826653	4.941313832	1.311357035	0.659262229
ENSG00000272977	---	---	---	25.69117625	22.54851912	1.139373105	0.659262229
ENSG00000213139	1427	CRYGS	crystallin gamma S	9.401790562	11.21921166	-1.193305848	0.659328877
ENSG00000166770	100128252	ZNF667-AS1	ZNF667 antisense RNA 1 (head to head)	7.036918178	5.138936342	1.369333595	0.659398265
ENSG00000272669	---	---	---	3.344170047	4.671247483	-1.396833121	0.659476246
ENSG00000243710	149465	CFAP57	cilia and flagella associated protein 57	1.681002706	2.309575452	-1.373927266	0.659714935
ENSG00000227456	114036	LINC00310	long intergenic non-protein coding RNA 310	0.45269546	0.678366954	-1.498506201	0.66006985
ENSG00000264940	---	---	---	1.898840775	2.632271153	-1.386251648	0.660183083
ENSG00000196967	199704	ZNF585A	zinc finger protein 585A	22.48115712	25.45628146	-1.132338577	0.660402721
ENSG00000231587	692093	SNORD62B	small nucleolar RNA, C/D box 62B	17.39342136	14.72129604	1.181514271	0.660536068
ENSG00000215002	---	---	---	3.114605886	2.322724317	1.340927919	0.660545369
ENSG00000137843	56924	PAK6	p21 (RAC1) activated kinase 6	4.745344685	6.213089801	-1.309302109	0.66071136
ENSG00000271367	---	---	---	0.448683459	0.6733337	-1.500687591	0.66071136
ENSG00000231871	100873949	IPO9-AS1	IPO9 antisense RNA 1	15.56402138	12.95494686	1.201396003	0.661154308
ENSG00000143158	25874	MPC2	mitochondrial pyruvate carrier 2	3802.935039	3878.452889	-1.019857781	0.661198691
ENSG00000166002	56935	SMCO4	single-pass membrane protein with coiled-coil domains 4	189.8202679	181.5778341	1.045393392	0.661223141
ENSG00000108312	7343	UBTF	upstream binding transcription factor	6332.962626	6227.130519	1.016995325	0.661254958
ENSG00000267939	---	---	---	8.146727005	6.71512116	1.213191365	0.661340967
ENSG00000248280	---	---	---	23.66144186	20.93909073	1.130012863	0.661340967
ENSG00000229037	---	---	---	2.038259861	2.855413033	-1.400907258	0.661605982
ENSG00000124429	79983	POF1B	POF1B actin binding protein	17.25516121	14.58603955	1.182991527	0.661895945
ENSG00000270062	---	---	---	2.330307867	3.298661271	-1.415547412	0.6619478
ENSG00000270020	---	---	---	1.976153566	1.378825766	1.433214852	0.662226152
ENSG00000081791	9812	DELE1	DAP3 binding cell death enhancer 1	843.5227364	823.1972355	1.024690925	0.662226152
ENSG00000112079	11329	STK38	serine/threonine kinase 38	1302.122693	1274.812968	1.021422535	0.662770862
ENSG00000229801	---	---	---	11.70288486	14.01126919	-1.19724917	0.662937119
ENSG00000236257	---	---	---	3.421954489	4.440119688	-1.297539082	0.662976143
ENSG00000158874	336	APOA2	apolipoprotein A2	2.03446227	1.430658389	1.422046161	0.662982138
ENSG00000259488	---	---	---	3.387153886	4.509265405	-1.331284481	0.663090614
ENSG00000176723	283933	ZNF843	zinc finger protein 843	1.733532309	2.513514378	-1.449938005	0.663090614
ENSG00000255517	101928069	DPP3-DT	DPP3 divergent transcript	16.00700346	13.84809316	1.155899465	0.663117708
ENSG00000112031	54516	MTRF1L	mitochondrial translation release factor 1 like	812.1540504	832.5109237	-1.025065286	0.663117708
ENSG00000187257	222194	RSBN1L	round spermatid basic protein 1 like	1683.547205	1649.925385	1.020377782	0.663117708
ENSG00000252947	677774	SCARNA1	small Cajal body-specific RNA 1	3.088237164	2.298951284	1.343324317	0.663161783
ENSG00000169288	65008	MRPL1	mitochondrial ribosomal protein L1	1266.001306	1238.707164	1.022034378	0.663161783
ENSG00000164776	5260	PHKG1	phosphorylase kinase catalytic subunit gamma 1	6.414414812	5.091271495	1.259884651	0.663161783
ENSG00000155282	---	---	---	1.371039473	2.08887252	-1.523568476	0.663321564
ENSG00000187690	340602	EZHIP	EZH inhibitory protein	0.716079741	0.456774071	1.567689119	0.663321564
ENSG00000235643	101929181	LINC01647	long intergenic non-protein coding RNA 1647	0.462386108	0.702450642	-1.519186304	0.663362358
ENSG00000085733	2017	CTTN	cortactin	3075.044843	3130.729165	-1.018108459	0.663600357
ENSG00000259804	107984813	CTCF-DT	CTCF divergent transcript	2.65080213	1.919049046	1.381310256	0.663857921
ENSG00000159915	353355	ZNF233	zinc finger protein 233	3.8130924	5.007954343	-1.313357721	0.663857921
ENSG00000155093	5799	PTPRN2	protein tyrosine phosphatase receptor type N2	2.036168681	1.430439018	1.423457173	0.663938138
ENSG00000124813	860	RUNX2	RUNX family transcription factor 2	13.06838787	15.88773961	-1.215738297	0.664056613
ENSG00000242185	---	---	---	2.749392583	4.102943665	-1.492309134	0.664601319
ENSG00000232372	---	---	---	20.64775252	23.85297097	-1.155233285	0.664639596
ENSG00000256667	---	---	---	8.734017418	7.158043818	1.220168197	0.664639596
ENSG00000267076	---	---	---	16.05659568	13.46876602	1.192135617	0.664915453
ENSG00000259472	---	---	---	1.63549703	1.08772466	1.503594697	0.665020303
ENSG00000184524	51286	CEND1	cell cycle exit and neuronal differentiation 1	1.284935986	0.83747955	1.534289387	0.66505552
ENSG00000237481	---	---	---	1.249077423	0.844966079	1.478257477	0.665112703
ENSG00000273064	---	---	---	10.90115762	8.771724885	1.242761003	0.665156604
ENSG00000137225	11131	CAPN11	calpain 11	0.878966373	1.219046383	-1.386909012	0.66521768
ENSG00000241769	100131434	EOLA1-DT	EOLA1 divergent transcript	4.766839173	3.454334855	1.379958624	0.665424674
ENSG00000254662	---	---	---	2.333916011	3.129211635	-1.340755889	0.665775876
ENSG00000215838	440700	LOC440700	carbonic anhydrase 14 pseudogene	0.848387438	1.259911826	-1.485066574	0.666389917
ENSG00000230484	81295	OR51A10P	olfactory receptor family 51 subfamily A member 10 pseudogene	8.135285532	6.234122228	1.304960864	0.666389917
ENSG00000224078	---	---	---	1.907785935	2.614565336	-1.37047102	0.666389917
ENSG00000264058	---	---	---	1.165177001	1.66428574	-1.428354437	0.666389917
ENSG00000213128	---	---	---	2.901606095	4.056337689	-1.397962906	0.666389917
ENSG00000152495	814	CAMK4	calcium/calmodulin dependent protein kinase IV	1.836344406	2.693894071	-1.466987381	0.666389917
ENSG00000230679	100505975	ENO1-AS1	ENO1 antisense RNA 1	5.591759889	4.308865857	1.297733574	0.666451328
ENSG00000233966	---	---	---	23.6698981	20.88438892	1.133377577	0.666451328
ENSG00000143669	1130	LYST	lysosomal trafficking regulator	58.56282232	63.50700051	-1.084425203	0.666537295
ENSG00000134183	2780	GNAT2	G protein subunit alpha transducin 2	4.224479815	5.461466942	-1.29281407	0.666666939
ENSG00000143772	3707	ITPKB	inositol-trisphosphate 3-kinase B	2.579845955	1.80980038	1.42548647	0.666666939
ENSG00000214077	---	---	---	1.900541017	2.62120945	-1.379191202	0.666666939
ENSG00000241120	100874431	HMGN1P8	high mobility group nucleosome binding domain 1 pseudogene 8	1.754130682	1.195751532	1.466969212	0.666666939
ENSG00000255449	---	---	---	0.882726035	1.225167447	-1.387936232	0.666677154
ENSG00000177910	441452	SPATA31C1	SPATA31 subfamily C member 1	23.27942181	26.72533962	-1.148024201	0.666677154
ENSG00000151062	93589	CACNA2D4	calcium voltage-gated channel auxiliary subunit alpha2delta 4	0.46300535	0.710029157	-1.533522577	0.666739208
ENSG00000232807	---	---	---	0.846496824	1.263841003	-1.493025098	0.666895647
ENSG00000272916	8509	NDST2	N-deacetylase and N-sulfotransferase 2	2.811133181	3.731138458	-1.327272035	0.666895647
ENSG00000230750	---	---	---	7.448836325	9.424887234	-1.265283169	0.666895647
ENSG00000270638	---	---	---	0.882189091	1.225577561	-1.389245881	0.666895647
ENSG00000251143	100128494	LOC100128494	uncharacterized LOC100128494	10.69142787	8.853985765	1.207527113	0.667135009
ENSG00000197417	23729	SHPK	sedoheptulokinase	72.9282222	67.72924106	1.076761249	0.667410952
ENSG00000146555	221935	SDK1	sidekick cell adhesion molecule 1	0.457634054	0.693100485	-1.514529959	0.667529969
ENSG00000198521	7594	ZNF43	zinc finger protein 43	297.3564078	309.0899757	-1.03945961	0.667671069
ENSG00000251273	---	---	---	1.231687524	0.825000856	1.492953026	0.667674061
ENSG00000259274	---	---	---	2.015826142	1.446039744	1.394032323	0.667712829
ENSG00000187049	51259	TMEM216	transmembrane protein 216	102.9270651	96.52020085	1.066378481	0.667724584
ENSG00000100347	25813	SAMM50	SAMM50 sorting and assembly machinery component	1494.264501	1524.639897	-1.020327991	0.667724584
ENSG00000272849	---	---	---	2.051919034	1.408296827	1.457021698	0.667984457
ENSG00000268313	---	---	---	2.394203549	3.257289601	-1.360489839	0.668112574
ENSG00000166439	254225	RNF169	ring finger protein 169	952.0832065	930.3713242	1.023336792	0.668221402
ENSG00000198339	---	---	---	117.4004453	110.5828834	1.06165115	0.668221402
ENSG00000236778	100507398	INTS6-AS1	INTS6 antisense RNA 1	10.72812514	8.534355338	1.257051613	0.668293239
ENSG00000065809	83641	FAM107B	family with sequence similarity 107 member B	11.59992534	13.65955518	-1.177555439	0.668329427
ENSG00000088832	2280	FKBP1A	FKBP prolyl isomerase 1A	5153.949698	5240.100176	-1.016715429	0.668329427
ENSG00000150433	219854	TMEM218	transmembrane protein 218	376.5709823	364.1893927	1.033997667	0.668357454
ENSG00000170909	126014	OSCAR	osteoclast associated Ig-like receptor	0.465611364	0.666838625	-1.432178586	0.668544123
ENSG00000259933	105371049	PKD1-AS1	PKD1 antisense RNA 1	1.882469187	2.63989475	-1.402357483	0.668624038
ENSG00000213240	---	---	---	63.0095965	68.18474376	-1.082132684	0.668680025
ENSG00000255302	23741	EID1	EP300 interacting inhibitor of differentiation 1	3469.055284	3409.605679	1.017435918	0.668680025
ENSG00000162591	1953	MEGF6	multiple EGF like domains 6	1.263014566	0.85971797	1.469103369	0.668703933
ENSG00000257773	---	---	---	14.61806896	12.50084852	1.169366139	0.668833109
ENSG00000236534	100287087	H3P36	H3 histone pseudogene 36	1.185570638	1.651007392	-1.392584582	0.669198026
ENSG00000188171	199777	ZNF626	zinc finger protein 626	93.34478325	99.17853046	-1.062496768	0.669288
ENSG00000264769	---	---	---	8.19502002	6.764933911	1.211396908	0.669611846
ENSG00000248837	105374524	LOC105374524	uncharacterized LOC105374524	76.33283153	82.18188382	-1.076625643	0.669611846
ENSG00000235559	---	---	---	3.114916896	2.289592269	1.360467948	0.669611846
ENSG00000231028	100131814	AHI1-DT	AHI1 divergent transcript	1.874351977	2.650513395	-1.414095873	0.669611846
ENSG00000272579	---	---	---	34.42611918	38.53455021	-1.119340522	0.669615067
ENSG00000269951	---	---	---	42.25886626	46.54745451	-1.101483751	0.669615067
ENSG00000250337	643401	PURPL	p53 upregulated regulator of p53 levels	26.1552709	23.20489348	1.127144623	0.669615067
ENSG00000162849	55083	KIF26B	kinesin family member 26B	2.652979771	1.892623407	1.401747311	0.66979217
ENSG00000267383	---	---	---	3.50395883	4.432535165	-1.265007776	0.6698855
ENSG00000255100	101928837	TSKU-AS1	TSKU antisense RNA 1	2.292342416	1.63163677	1.404934271	0.670136516
ENSG00000100941	5411	PNN	pinin, desmosome associated protein	3182.416669	3125.984282	1.018052678	0.670136516
ENSG00000141934	8612	PLPP2	phospholipid phosphatase 2	51.51745458	55.89731439	-1.085017007	0.670136516
ENSG00000178386	7766	ZNF223	zinc finger protein 223	1.148672001	1.624763247	-1.414471012	0.67022624
ENSG00000259959	---	---	---	94.90678727	88.97034571	1.066723823	0.670577244
ENSG00000068400	56850	GRIPAP1	GRIP1 associated protein 1	836.5703795	817.7022447	1.023074579	0.670577244
ENSG00000227051	56967	C14orf132	chromosome 14 open reading frame 132	0.846820557	1.254994997	-1.482008186	0.6706641
ENSG00000245614	100506660	DDX11-AS1	DDX11 antisense RNA 1	15.59180602	13.12473946	1.187970707	0.670708712
ENSG00000100365	4689	NCF4	neutrophil cytosolic factor 4	1.618565452	1.123320117	1.440876406	0.6708724
ENSG00000248400	100127911	ST13P12	ST13, Hsp70 interacting protein pseudogene 12	1.9716696	2.794834633	-1.417496437	0.670890871
ENSG00000231840	---	---	---	2.733912124	1.827214861	1.496218197	0.671410859
ENSG00000183305	266740	MAGEA2B	MAGE family member A2B	10.61705234	11.98295483	-1.128651762	0.671864995
ENSG00000267416	105371849	HEATR6-DT	HEATR6 divergent transcript	1.176393649	0.772104628	1.523619476	0.672059526
ENSG00000214530	10809	STARD10	StAR related lipid transfer domain containing 10	343.9753695	355.0519033	-1.032201532	0.672103198
ENSG00000259939	---	---	---	1.884627522	2.642980528	-1.4023888	0.672455379
ENSG00000105695	4099	MAG	myelin associated glycoprotein	112.881347	119.1732606	-1.055739179	0.672764498
ENSG00000237686	101929705	SCIRT	stem cell inhibitory RNA transcript	2.285294489	3.17883343	-1.390995097	0.672764498
ENSG00000233503	442157	HNRNPLP1	heterogeneous nuclear ribonucleoprotein L pseudogene 1	4.512847231	3.543084598	1.273705752	0.673084392
ENSG00000197863	388536	ZNF790	zinc finger protein 790	17.15582635	14.78179627	1.160604979	0.673100773
ENSG00000113761	23567	ZNF346	zinc finger protein 346	586.9086794	603.0636716	-1.027525564	0.673164004
ENSG00000136717	274	BIN1	bridging integrator 1	65.03195563	60.04787032	1.083001866	0.673677777
ENSG00000266780	100846999	MIR4444-2	microRNA 4444-2	10.77261512	12.82551454	-1.190566488	0.673797224
ENSG00000162946	27185	DISC1	DISC1 scaffold protein	3.397523245	2.380141458	1.427445933	0.673806706
ENSG00000233614	727856	DDX11L16	DEAD/H-box helicase 11 like 16 (pseudogene)	0.459424084	0.67998973	-1.480091607	0.674205569
ENSG00000260682	---	---	---	1.412746848	1.983969449	-1.40433472	0.674205569
ENSG00000168389	84879	MFSD2A	major facilitator superfamily domain containing 2A	0.837221755	1.257204287	-1.501638341	0.674356593
ENSG00000197696	4828	NMB	neuromedin B	0.457931977	0.672095161	-1.467674667	0.674356593
ENSG00000269296	---	---	---	0.460028274	0.681188417	-1.480753368	0.674356593
ENSG00000248781	345645	PSMC1P4	proteasome 26S subunit, ATPase 1 pseudogene 4	1.672977606	1.129573424	1.481070261	0.674356593
ENSG00000253841	---	---	---	23.37063674	26.63508891	-1.139681781	0.674697468
ENSG00000253305	56100	PCDHGB6	protocadherin gamma subfamily B, 6	2.107947324	2.837913128	-1.346292241	0.674898503
ENSG00000154222	200014	CC2D1B	coiled-coil and C2 domain containing 1B	1381.125684	1353.804712	1.02018088	0.675002219
ENSG00000224003	---	---	---	4.70617156	3.370379592	1.396332796	0.675630123
ENSG00000119938	5507	PPP1R3C	protein phosphatase 1 regulatory subunit 3C	5.715366659	4.494543781	1.271623314	0.676044932
ENSG00000147457	91782	CHMP7	charged multivesicular body protein 7	1322.784907	1297.006079	1.019875641	0.676182129
ENSG00000186714	493860	CCDC73	coiled-coil domain containing 73	4.110912011	2.868430456	1.433157287	0.676189172
ENSG00000184908	1188	CLCNKB	chloride voltage-gated channel Kb	6.066587532	7.375157206	-1.215701111	0.676192387
ENSG00000244560	155060	LOC155060	AI894139 pseudogene	7.691325933	6.116064598	1.257561265	0.6761929
ENSG00000158022	84676	TRIM63	tripartite motif containing 63	18.20645855	15.86617388	1.147501514	0.676378051
ENSG00000267253	100128016	WHSC1L2P	Wolf-Hirschhorn syndrome candidate 1-like 2, pseudogene	4.320693282	3.334424489	1.295783814	0.676378051
ENSG00000269907	---	---	---	0.462329221	0.686433886	-1.484729617	0.676378051
ENSG00000183941	---	---	---	3.879929427	2.93479001	1.322046693	0.67638785
ENSG00000270179	---	---	---	1.09743902	1.64409647	-1.498121025	0.676591802
ENSG00000224888	---	---	---	4.360184695	3.38386696	1.288521312	0.676652995
ENSG00000214273	---	---	---	3.934506775	2.952777261	1.332476658	0.676989906
ENSG00000197102	1778	DYNC1H1	dynein cytoplasmic 1 heavy chain 1	11848.715	12055.69309	-1.0174684	0.677443664
ENSG00000215086	---	---	---	11.73190545	9.949568072	1.179137161	0.677466334
ENSG00000121297	57616	TSHZ3	teashirt zinc finger homeobox 3	0.882499122	1.229505211	-1.393208425	0.677523409
ENSG00000227887	---	---	---	2.284466063	3.206823245	-1.403751755	0.67767739
ENSG00000270102	---	---	---	3.090213259	4.092001128	-1.324180821	0.677862724
ENSG00000184029	10281	DSCR4	Down syndrome critical region 4	69.45534609	75.49374849	-1.086939346	0.677988569
ENSG00000105135	10994	ILVBL	ilvB acetolactate synthase like	649.4865748	633.6187469	1.025043179	0.678039504
ENSG00000176824	---	---	---	0.772777564	1.104849218	-1.429711821	0.678039504
ENSG00000135040	60560	NAA35	N-alpha-acetyltransferase 35, NatC auxiliary subunit	1077.169461	1099.764023	-1.020975866	0.678216754
ENSG00000227268	100144748	KLLN	killin, p53 regulated DNA replication inhibitor	28.64725345	25.2921942	1.132651965	0.678399408
ENSG00000265417	100129774	LOC100129774	ATPase family AAA domain containing 1 pseudogene	53.77983842	58.41057086	-1.086105362	0.678399408
ENSG00000064313	6873	TAF2	TATA-box binding protein associated factor 2	1825.129901	1858.676212	-1.018380232	0.678483311
ENSG00000187066	100130348	TMEM262	transmembrane protein 262	0.463364669	0.686368634	-1.481270975	0.678699567
ENSG00000105229	51588	PIAS4	protein inhibitor of activated STAT 4	1158.125372	1134.701881	1.020642859	0.678771112
ENSG00000199572	106478998	RNA5SP174	RNA, 5S ribosomal pseudogene 174	0.461509476	0.678672239	-1.47054887	0.678771112
ENSG00000271784	---	---	---	1.970835796	1.484282479	1.32780372	0.678795953
ENSG00000100387	9978	RBX1	ring-box 1	403.3131229	391.0363486	1.031395481	0.679046867
ENSG00000187672	26059	ERC2	ELKS/RAB6-interacting/CAST family member 2	0.749727338	1.099816118	-1.466954801	0.679161047
ENSG00000260796	---	---	---	1.237957502	0.833278779	1.48564626	0.679323322
ENSG00000139233	84298	LLPH	LLP homolog, long-term synaptic facilitation factor	625.6471986	610.5505109	1.024726353	0.679700351
ENSG00000198039	10793	ZNF273	zinc finger protein 273	805.8684824	824.1442779	-1.022678385	0.679929951
ENSG00000089486	29965	CDIP1	cell death inducing p53 target 1	0.469429492	0.700290192	-1.491789937	0.680081272
ENSG00000204164	---	---	---	23.21702929	20.35695419	1.140496219	0.680195104
ENSG00000254998	---	---	---	2.018344307	1.444889065	1.396885308	0.680195104
ENSG00000181097	---	---	---	9.352644705	11.14662164	-1.191814934	0.680232757
ENSG00000036054	55773	TBC1D23	TBC1 domain family member 23	1751.465514	1784.394874	-1.018801032	0.680399271
ENSG00000213066	11116	CEP43	centrosomal protein 43	454.9898398	468.183042	-1.028996696	0.680404402
ENSG00000140057	122481	AK7	adenylate kinase 7	14.2793286	12.15663921	1.174611531	0.68045095
ENSG00000188611	56624	ASAH2	N-acylsphingosine amidohydrolase 2	43.69567549	40.01463036	1.091992481	0.680664502
ENSG00000255949	---	---	---	1.385671221	1.996835288	-1.441059942	0.680664502
ENSG00000216854	100129784	RPL17P26	ribosomal protein L17 pseudogene 26	4.983731865	6.430853831	-1.290369146	0.680707531
ENSG00000240057	107986114	NEPRO-AS1	NEPRO antisense RNA 1	1.18507365	0.783591793	1.512360978	0.680763245
ENSG00000273249	---	---	---	1.712891478	1.161769479	1.474381543	0.680810811
ENSG00000225484	101060691	NUTM2B-AS1	NUTM2B antisense RNA 1	193.6311763	185.8221589	1.042024145	0.68117139
ENSG00000271789	---	---	---	5.372315183	7.042959246	-1.310972831	0.681197554
ENSG00000176273	159371	SLC35G1	solute carrier family 35 member G1	172.495667	180.2661965	-1.045047679	0.681385049
ENSG00000223972	84771	DDX11L2	DEAD/H-box helicase 11 like 2 (pseudogene)	3.926716661	5.19011285	-1.32174366	0.681629705
ENSG00000248309	101929423	MEF2C-AS1	MEF2C antisense RNA 1	25.79889795	22.79352287	1.131852154	0.681954845
ENSG00000117983	727897	MUC5B	mucin 5B, oligomeric mucus/gel-forming	0.467169208	0.7037007	-1.506307967	0.682101911
ENSG00000236801	100270964	RPL24P8	RPL24 pseudogene 8	124.3274928	117.1764363	1.06102811	0.682306083
ENSG00000211445	2878	GPX3	glutathione peroxidase 3	0.463581775	0.709146295	-1.529711333	0.682519798
ENSG00000251495	---	---	---	45.35443376	41.57897649	1.090802073	0.682785769
ENSG00000264311	---	---	---	12.85360322	15.4223097	-1.1998433	0.68280498
ENSG00000140750	55114	ARHGAP17	Rho GTPase activating protein 17	885.689101	906.3938395	-1.023376982	0.682951227
ENSG00000183308	---	---	---	8.773629475	7.324655408	1.197821466	0.683048623
ENSG00000125375	27109	DMAC2L	distal membrane arm assembly component 2 like	264.1884855	254.1935336	1.039320245	0.6833866
ENSG00000261280	---	---	---	8.263607705	9.971515604	-1.20667824	0.6833866
ENSG00000249784	677770	SCARNA22	small Cajal body-specific RNA 22	8.067672777	6.665482216	1.210365959	0.683590496
ENSG00000213149	---	---	---	0.467485044	0.703225274	-1.504273308	0.683590496
ENSG00000235859	---	---	---	61.06681562	65.74394452	-1.076590352	0.683590496
ENSG00000261139	---	---	---	0.461976924	0.685750842	-1.484383322	0.683590496
ENSG00000254873	---	---	---	5.288600698	3.759524697	1.406720563	0.683619325
ENSG00000147394	7739	ZNF185	zinc finger protein 185 with LIM domain	28.78005548	32.24272066	-1.12031475	0.683798115
ENSG00000243280	---	---	---	4.019392783	5.481303109	-1.363714224	0.683875432
ENSG00000207168	677803	SNORA15	small nucleolar RNA, H/ACA box 15	1.165120765	1.727332709	-1.482535339	0.683908269
ENSG00000147535	84513	PLPP5	phospholipid phosphatase 5	3.524329955	2.665602364	1.322151421	0.683908269
ENSG00000272654	---	---	---	45.95288411	41.23103911	1.11452161	0.684067718
ENSG00000237489	387723	C10orf143	chromosome 10 open reading frame 143	3.298712422	2.46560017	1.337894303	0.684224569
ENSG00000240366	441727	RPL36AP45	ribosomal protein L36a pseudogene 45	1.21152533	0.883424766	1.371396159	0.684224569
ENSG00000071242	6196	RPS6KA2	ribosomal protein S6 kinase A2	0.744514757	1.118258217	-1.50199604	0.684224569
ENSG00000112276	11149	BVES	blood vessel epicardial substance	4.93821723	3.809460591	1.296303535	0.684310107
ENSG00000128708	8520	HAT1	histone acetyltransferase 1	4855.270973	4777.89551	1.016194465	0.684521454
ENSG00000167100	201191	SAMD14	sterile alpha motif domain containing 14	1.143069955	1.672548854	-1.463207783	0.684522622
ENSG00000221241	692202	SNORD88A	small nucleolar RNA, C/D box 88A	1.434176621	2.035512405	-1.419289908	0.684522622
ENSG00000221947	389668	XKR9	XK related 9	1.118442877	0.775116782	1.442934669	0.684713989
ENSG00000184551	---	---	---	0.752343327	1.081061199	-1.436925351	0.684792345
ENSG00000151692	9781	RNF144A	ring finger protein 144A	788.8384417	769.6920245	1.024875426	0.684886745
ENSG00000239494	106481014	RN7SL333P	RNA, 7SL, cytoplasmic 333, pseudogene	3.597789727	2.618796865	1.373833066	0.685042033
ENSG00000176343	---	---	---	3.769252939	2.994413847	1.258761525	0.685042033
ENSG00000268112	---	---	---	1.22922674	0.862874663	1.424571601	0.685042033
ENSG00000270659	---	---	---	1.428388512	1.945510888	-1.362032018	0.685042033
ENSG00000199645	106480411	RNU6-1330P	RNA, U6 small nuclear 1330, pseudogene	2.355270283	3.385384145	-1.437365456	0.685042033
ENSG00000248347	---	---	---	1.70804151	2.420064885	-1.416865381	0.685042033
ENSG00000226268	---	---	---	39.65671038	33.98348433	1.166940682	0.68508639
ENSG00000226677	---	---	---	3.315672692	2.445375726	1.355894989	0.68508639
ENSG00000173258	158399	ZNF483	zinc finger protein 483	4.221427788	5.416503557	-1.283097528	0.68508639
ENSG00000135362	79899	PRR5L	proline rich 5 like	1.218920491	0.872654579	1.396796075	0.685367884
ENSG00000121743	2700	GJA3	gap junction protein alpha 3	14.70951339	12.71885369	1.156512509	0.685689467
ENSG00000197548	10533	ATG7	autophagy related 7	680.7048129	664.7455757	1.024008038	0.686292376
ENSG00000272905	---	---	---	0.461346522	0.667873384	-1.447661036	0.686340772
ENSG00000035720	26228	STAP1	signal transducing adaptor family member 1	12.36002222	10.58259299	1.167957818	0.686354038
ENSG00000215912	100287898	TTC34	tetratricopeptide repeat domain 34	0.461592475	0.668131394	-1.447448628	0.686719815
ENSG00000271201	---	---	---	2.607220737	1.931993658	1.349497565	0.686765344
ENSG00000241318	---	---	---	0.862063174	1.21661404	-1.411281768	0.686817977
ENSG00000248664	---	---	---	4.521822504	5.677153284	-1.255501134	0.686817977
ENSG00000186532	114826	SMYD4	SET and MYND domain containing 4	277.4152852	268.0670059	1.03487292	0.686916687
ENSG00000250159	---	---	---	71.32999152	76.36470159	-1.070583354	0.687203639
ENSG00000200816	677820	SNORA38	small nucleolar RNA, H/ACA box 38	1.206053042	0.871806177	1.383395843	0.687204206
ENSG00000132906	842	CASP9	caspase 9	733.3279842	750.0769439	-1.022839657	0.687384407
ENSG00000226929	255313	CT47A11	cancer/testis antigen family 47 member A11	1.148721817	0.790545306	1.453075248	0.687571821
ENSG00000249286	---	---	---	5.012755582	6.196304221	-1.23610739	0.68770183
ENSG00000270714	---	---	---	0.735962019	1.082007306	-1.470194491	0.688004189
ENSG00000197894	128	ADH5	alcohol dehydrogenase 5 (class III), chi polypeptide	5384.141461	5471.990244	-1.01631621	0.688004189
ENSG00000134597	51634	RBMX2	RNA binding motif protein X-linked 2	973.3781694	994.799824	-1.022007535	0.688004189
ENSG00000187140	27022	FOXD3	forkhead box D3	5.824969713	4.549908967	1.280238738	0.688022687
ENSG00000253584	---	---	---	8.589891776	7.057609135	1.217110726	0.688076566
ENSG00000059769	548645	DNAJC25	DnaJ heat shock protein family (Hsp40) member C25	191.5521798	199.2663677	-1.040271992	0.688076566
ENSG00000119650	112752	IFT43	intraflagellar transport 43	69.5981794	74.44670921	-1.069664607	0.688697847
ENSG00000169727	2873	GPS1	G protein pathway suppressor 1	3321.51402	3376.345099	-1.016507857	0.688697847
ENSG00000256690	105369332	STX5-DT	STX5 divergent transcript	4.896558621	3.504560149	1.397196342	0.689058816
ENSG00000272079	---	---	---	30.2691807	27.07541396	1.117958187	0.689254013
ENSG00000265646	645668	TUFMP1	Tu translation elongation factor, mitochondrial pseudogene 1	27.83996495	24.88137152	1.118907972	0.689279828
ENSG00000223804	---	---	---	4.534649978	5.651375592	-1.246265008	0.689315391
ENSG00000095574	64376	IKZF5	IKAROS family zinc finger 5	687.7617332	670.1960451	1.026209776	0.689558468
ENSG00000241956	102546299	LOC102546299	uncharacterized LOC102546299	4.543247863	5.868254991	-1.291643152	0.690462362
ENSG00000243389	---	---	---	3.852223768	3.009108983	1.280187521	0.690861879
ENSG00000141127	5636	PRPSAP2	phosphoribosyl pyrophosphate synthetase associated protein 2	872.5033892	854.1971197	1.021430966	0.691046815
ENSG00000225091	26777	SNORA71A	small nucleolar RNA, H/ACA box 71A	6.541369463	7.867792682	-1.202774545	0.69109386
ENSG00000242013	---	---	---	120.2872121	126.4628752	-1.051340978	0.691126724
ENSG00000189419	388182	SPATA41	spermatogenesis associated 41	0.674050886	0.480737565	1.402118194	0.691180698
ENSG00000235128	---	---	---	0.674592223	0.480359511	1.404348634	0.6914355
ENSG00000099985	5008	OSM	oncostatin M	0.685456769	0.472177196	1.451693927	0.691503764
ENSG00000050555	10319	LAMC3	laminin subunit gamma 3	5.767020171	4.425974134	1.302994549	0.691599226
ENSG00000109667	56606	SLC2A9	solute carrier family 2 member 9	10.55237506	8.912711232	1.183969141	0.692120928
ENSG00000223658	728819	C1GALT1C1L	C1GALT1 specific chaperone 1 like	22.32318987	19.67330256	1.134694584	0.692197245
ENSG00000118160	6543	SLC8A2	solute carrier family 8 member A2	22.3096972	25.29228518	-1.133690204	0.692414874
ENSG00000230955	---	---	---	6.89268485	5.465920928	1.261029009	0.692493226
ENSG00000228034	---	---	---	8.280123506	6.662306982	1.242831279	0.692493226
ENSG00000231884	---	---	---	1.737444885	2.52318767	-1.452240409	0.692493226
ENSG00000114737	1154	CISH	cytokine inducible SH2 containing protein	2114.263941	2150.702482	-1.017234623	0.692493226
ENSG00000163631	213	ALB	albumin	1.164425106	1.655273953	-1.421537499	0.692493226
ENSG00000184602	8303	SNN	stannin	115.7384343	121.8243562	-1.052583414	0.692766634
ENSG00000169641	7798	LUZP1	leucine zipper protein 1	1509.054571	1536.524811	-1.01820361	0.69291825
ENSG00000105669	11316	COPE	COPI coat complex subunit epsilon	3415.159447	3348.15378	1.020012721	0.69291825
ENSG00000231806	---	---	---	0.739292954	1.076591499	-1.456244773	0.692946785
ENSG00000169621	200558	APLF	aprataxin and PNKP like factor	31.12730113	27.41609154	1.135366107	0.69297634
ENSG00000152457	64421	DCLRE1C	DNA cross-link repair 1C	367.8706177	378.8998456	-1.029981269	0.693060757
ENSG00000121390	55269	PSPC1	paraspeckle component 1	926.4953776	906.9423996	1.021559228	0.693082318
ENSG00000196674	---	---	---	1.411615651	1.908554133	-1.35203526	0.693182043
ENSG00000251441	100421429	RTEL1P1	regulator of telomere elongation helicase 1 pseudogene 1	1.642185821	1.17087839	1.402524665	0.693182769
ENSG00000150672	1740	DLG2	discs large MAGUK scaffold protein 2	10.03364818	11.52366867	-1.148502366	0.693288956
ENSG00000250240	---	---	---	8.162640569	6.792373704	1.201736083	0.693288956
ENSG00000203780	92565	FANK1	fibronectin type III and ankyrin repeat domains 1	3.266827403	2.486231378	1.31396757	0.693510299
ENSG00000271856	101929623	LINC01215	long intergenic non-protein coding RNA 1215	47.07637926	51.23251728	-1.088284997	0.693510299
ENSG00000132970	10810	WASF3	WASP family member 3	16.83063491	19.45952142	-1.156196515	0.693605749
ENSG00000126460	5639	PRRG2	proline rich and Gla domain 2	20.81704122	18.23903524	1.141345523	0.693605749
ENSG00000154162	1010	CDH12	cadherin 12	52.37008771	48.37498332	1.082586166	0.693750622
ENSG00000182057	---	---	---	14.73864529	16.8633082	-1.144155916	0.693869279
ENSG00000236349	---	---	---	3.897889298	4.897033345	-1.256329508	0.693984686
ENSG00000159708	55282	LRRC36	leucine rich repeat containing 36	7.343827655	5.359689326	1.370196519	0.693984686
ENSG00000124356	10617	STAMBP	STAM binding protein	1486.934564	1460.259291	1.018267491	0.694007213
ENSG00000227854	---	---	---	2.614608289	1.924118464	1.35886035	0.694058702
ENSG00000141027	9611	NCOR1	nuclear receptor corepressor 1	3698.372651	3757.588722	-1.016011386	0.694277552
ENSG00000269243	---	---	---	2.967164171	2.229242743	1.331018876	0.694373252
ENSG00000269444	---	---	---	3.064901629	2.332150772	1.314195319	0.694430419
ENSG00000166292	55273	TMEM100	transmembrane protein 100	12.36140373	10.57971054	1.16840661	0.694489249
ENSG00000235760	644093	MSH2-OT1	MSH2 overlapping transcript 1	0.890269853	1.218126954	-1.368267104	0.694507204
ENSG00000227242	---	---	---	1.974060513	2.600383548	-1.317276513	0.694870137
ENSG00000234709	---	---	---	1.168576966	0.802464116	1.456235789	0.694870137
ENSG00000239887	400793	C1orf226	chromosome 1 open reading frame 226	24.3072333	27.0049822	-1.110985437	0.694995233
ENSG00000172594	10924	SMPDL3A	sphingomyelin phosphodiesterase acid like 3A	12.16773948	14.06749315	-1.156130371	0.695243477
ENSG00000263818	100131347	RDM1P5	RDM1 pseudogene 5	5.762686286	4.601736463	1.252285161	0.695305425
ENSG00000250474	---	---	---	30.97663059	34.26718036	-1.106226846	0.695305425
ENSG00000253390	---	---	---	21.01101683	18.00992791	1.166635254	0.695622919
ENSG00000233002	---	---	---	1.086165574	1.596573769	-1.469917485	0.695801943
ENSG00000213533	375346	STIMATE	STIM activating enhancer	33.90091065	30.59391299	1.108093321	0.695801943
ENSG00000106686	55064	SPATA6L	spermatogenesis associated 6 like	2.010597766	1.451418261	1.385264207	0.695801943
ENSG00000229097	---	---	---	7.575681092	6.223252805	1.217318552	0.69584725
ENSG00000171067	53838	C11orf24	chromosome 11 open reading frame 24	1066.199046	1087.391696	-1.019876823	0.695907626
ENSG00000257800	---	---	---	61.17495554	66.23015478	-1.082635111	0.696065163
ENSG00000213842	728706	SUGT1P2	SUGT1 pseudogene 2	1.598395312	1.146295562	1.394400681	0.696128369
ENSG00000069696	1815	DRD4	dopamine receptor D4	8.183837825	9.867926179	-1.205782225	0.696375418
ENSG00000149927	8448	DOC2A	double C2 domain alpha	2.390001934	3.221478039	-1.34789767	0.696375418
ENSG00000164674	94120	SYTL3	synaptotagmin like 3	9.850865893	8.314340195	1.184804285	0.696375418
ENSG00000168126	81406	OR2W6P	olfactory receptor family 2 subfamily W member 6 pseudogene	28.55599663	25.42780784	1.123022355	0.696412327
ENSG00000248159	---	---	---	13.249013	11.26957676	1.17564424	0.696412327
ENSG00000101638	29906	ST8SIA5	ST8 alpha-N-acetyl-neuraminide alpha-2,8-sialyltransferase 5	0.47155438	0.697156706	-1.478422711	0.696476643
ENSG00000246339	101929402	EXTL3-AS1	EXTL3 antisense RNA 1	2.60267353	1.842072329	1.412905177	0.696486612
ENSG00000224292	101927635	PORCN-DT	PORCN divergent transcript	7.486046227	6.228046882	1.201989383	0.696768561
ENSG00000215440	79716	NPEPL1	aminopeptidase like 1	6.710775676	8.099060933	-1.206874037	0.696856858
ENSG00000118004	78989	COLEC11	collectin subfamily member 11	36.28203591	32.54012109	1.114993881	0.696898057
ENSG00000239569	---	---	---	51.18553422	55.09967819	-1.07646973	0.696959136
ENSG00000162746	127943	FCRLB	Fc receptor like B	49.3131613	53.11069457	-1.077008514	0.697096519
ENSG00000224418	---	---	---	1.595076472	1.120828515	1.423122673	0.697096519
ENSG00000235043	---	---	---	7.292167218	6.014294702	1.212472547	0.697096519
ENSG00000119421	4702	NDUFA8	NADH:ubiquinone oxidoreductase subunit A8	2857.675173	2806.294936	1.018308923	0.697096519
ENSG00000242349	---	---	---	10.45158273	12.34115168	-1.180792613	0.697271461
ENSG00000158560	1780	DYNC1I1	dynein cytoplasmic 1 intermediate chain 1	6.627281909	8.075572304	-1.218534599	0.697271461
ENSG00000180458	---	---	---	0.871193191	1.240792581	-1.424245039	0.697653446
ENSG00000238035	---	---	---	20.9242316	23.60685975	-1.12820677	0.697686358
ENSG00000236105	---	---	---	2.507905541	3.137362643	-1.250989159	0.697686358
ENSG00000213331	---	---	---	2.529268838	1.884361191	1.342242055	0.697707649
ENSG00000143919	79823	CAMKMT	calmodulin-lysine N-methyltransferase	156.0866233	164.2596604	-1.052362188	0.697731969
ENSG00000257159	---	---	---	3.408722912	4.468085445	-1.31077989	0.697915909
ENSG00000267759	---	---	---	6.543118511	8.101720206	-1.238204717	0.697987725
ENSG00000215571	---	---	---	0.761098388	1.084692248	-1.425166924	0.698570287
ENSG00000244754	10443	N4BP2L2	NEDD4 binding protein 2 like 2	973.8335268	954.4735938	1.020283362	0.698570287
ENSG00000245680	92285	ZNF585B	zinc finger protein 585B	77.77692709	72.83124194	1.067906094	0.698570287
ENSG00000159239	---	---	---	3.074105703	3.980251717	-1.294767357	0.698787105
ENSG00000237745	---	---	---	0.885300967	1.215215788	-1.372658377	0.699156305
ENSG00000269001	---	---	---	15.24157338	17.81023252	-1.168529789	0.699288023
ENSG00000144040	94097	SFXN5	sideroflexin 5	532.2761937	519.1075769	1.025367799	0.699288023
ENSG00000198258	59286	UBL5	ubiquitin like 5	2504.073207	2463.881964	1.016312163	0.699600541
ENSG00000228702	---	---	---	0.749943079	1.038092549	-1.384228455	0.699716772
ENSG00000218422	---	---	---	8.80712818	10.5794139	-1.201233102	0.699716772
ENSG00000158815	8822	FGF17	fibroblast growth factor 17	2.883865305	3.948458555	-1.369154984	0.699716772
ENSG00000170276	3316	HSPB2	heat shock protein family B (small) member 2	0.850287189	1.225863376	-1.441705098	0.699882309
ENSG00000060642	55650	PIGV	phosphatidylinositol glycan anchor biosynthesis class V	352.6508111	363.5304339	-1.030850979	0.699913632
ENSG00000257727	10330	CNPY2	canopy FGF signaling regulator 2	156.2960449	162.7742188	-1.041448099	0.700010275
ENSG00000257218	283459	GATC	glutamyl-tRNA amidotransferase subunit C	1071.449588	1050.221168	1.020213285	0.700010275
ENSG00000172115	54205	CYCS	cytochrome c, somatic	20782.63366	21079.17687	-1.014268798	0.70001284
ENSG00000188107	346007	EYS	eyes shut homolog	6.110779616	7.437782195	-1.217157656	0.700043916
ENSG00000250234	---	---	---	2.643170436	1.898777531	1.392037979	0.700130863
ENSG00000228110	100131961	ST13P19	ST13, Hsp70 interacting protein pseudogene 19	2.988223227	3.841771617	-1.285637426	0.700193349
ENSG00000182912	---	---	---	90.72214363	85.78535341	1.057548171	0.700193349
ENSG00000136897	54534	MRPL50	mitochondrial ribosomal protein L50	1525.537593	1556.809665	-1.02049905	0.700373036
ENSG00000174405	3981	LIG4	DNA ligase 4	321.8268987	311.8831945	1.031882783	0.70040847
ENSG00000233622	171523	CYP2T1P	cytochrome P450 family 2 subfamily T member 1, pseudogene	23.81044891	26.75705593	-1.123752686	0.70040847
ENSG00000234373	---	---	---	11.91300263	10.27485921	1.159432202	0.70050793
ENSG00000250486	152756	FAM218A	family with sequence similarity 218 member A	1.412903619	2.053614073	-1.453470743	0.700695122
ENSG00000256591	---	---	---	3.068865098	3.955085231	-1.288777807	0.700805179
ENSG00000115808	6801	STRN	striatin	2361.917431	2401.213886	-1.016637523	0.700805179
ENSG00000065802	51665	ASB1	ankyrin repeat and SOCS box containing 1	1058.884565	1038.051016	1.02006987	0.701222309
ENSG00000214432	101926911	VPS33B-DT	VPS33B divergent transcript	23.45827924	20.76054097	1.129945471	0.701314645
ENSG00000261172	---	---	---	5.567071335	6.898871034	-1.239228064	0.701416373
ENSG00000205542	7114	TMSB4X	thymosin beta 4 X-linked	9401.987339	9540.345374	-1.014715829	0.701611252
ENSG00000241680	100129882	RPL31P49	ribosomal protein L31 pseudogene 49	0.877851981	1.235187168	-1.407056309	0.701818748
ENSG00000184185	3768	KCNJ12	potassium inwardly rectifying channel subfamily J member 12	4.03265965	2.875090122	1.402620259	0.701846548
ENSG00000162999	142679	DUSP19	dual specificity phosphatase 19	168.9502778	160.4438498	1.0530181	0.701846548
ENSG00000271835	---	---	---	1.126917691	1.692008901	-1.501448521	0.701846548
ENSG00000213864	1934	EEF1B2P2	eukaryotic translation elongation factor 1 beta 2 pseudogene 2	18.77655876	16.39509015	1.145254987	0.703074103
ENSG00000232936	105378421	PANK1-AS1	PANK1 antisense RNA 1	0.464645446	0.669446716	-1.440768918	0.703242312
ENSG00000237766	121328	GGTA2P	glycoprotein alpha-galactosyltransferase 2, pseudogene	4.494574566	3.46080338	1.298708442	0.703242312
ENSG00000228215	---	---	---	2.031050461	1.435890383	1.414488519	0.703606463
ENSG00000100211	25776	CBY1	chibby family member 1, beta catenin antagonist	172.6400125	165.4178278	1.043660256	0.703740906
ENSG00000100003	23541	SEC14L2	SEC14 like lipid binding 2	4.240995071	3.302694353	1.28410159	0.70399424
ENSG00000071205	79658	ARHGAP10	Rho GTPase activating protein 10	8.148499677	6.705277688	1.215236722	0.704057688
ENSG00000165583	6758	SSX5	SSX family member 5	3.342376729	2.426022505	1.377718765	0.704066744
ENSG00000225555	---	---	---	0.472047856	0.682184661	-1.44515996	0.704424646
ENSG00000139364	114795	TMEM132B	transmembrane protein 132B	1.088537889	1.583028196	-1.454270185	0.704648512
ENSG00000139505	9107	MTMR6	myotubularin related protein 6	856.7191498	874.1608486	-1.020358712	0.705082261
ENSG00000197146	---	---	---	1.205169579	0.88063617	1.368521554	0.705082261
ENSG00000080572	139212	DNAAF6	dynein axonemal assembly factor 6	0.46944625	0.677059806	-1.442252026	0.705214793
ENSG00000257298	---	---	---	1.0819141	1.574655708	-1.455435056	0.705384264
ENSG00000196431	1413	CRYBA4	crystallin beta A4	6.247215277	5.230193837	1.194451959	0.705461292
ENSG00000234289	54145	H2BC12L	H2B clustered histone 12 like	49.62830987	45.56475691	1.08918193	0.705513141
ENSG00000136603	6498	SKIL	SKI like proto-oncogene	608.6446584	592.5190926	1.027215268	0.705513141
ENSG00000156873	5261	PHKG2	phosphorylase kinase catalytic subunit gamma 2	372.170594	382.8921904	-1.028808285	0.705578669
ENSG00000227765	---	---	---	4.198475724	3.189029014	1.316537324	0.705822756
ENSG00000263968	106479362	RN7SL381P	RNA, 7SL, cytoplasmic 381, pseudogene	9.605557733	7.726029904	1.24327214	0.706673358
ENSG00000225198	326341	SSXP3	SSX family pseudogene 3	1.152429616	0.8319663	1.385187858	0.70685759
ENSG00000267249	---	---	---	8.407017639	9.8222719	-1.168342012	0.707193771
ENSG00000160229	7617	ZNF66	zinc finger protein 66	23.65973013	20.68041409	1.144064622	0.707193771
ENSG00000162642	148423	C1orf52	chromosome 1 open reading frame 52	919.6812808	901.0804866	1.020642767	0.707652253
ENSG00000238578	26773	SNORD4A	small nucleolar RNA, C/D box 4A	19.36198013	21.70063092	-1.120785724	0.707888279
ENSG00000125650	5623	PSPN	persephin	92.8969145	88.10531791	1.054384874	0.707888279
ENSG00000169989	201798	TIGD4	tigger transposable element derived 4	11.29384775	9.411025856	1.200065532	0.707888279
ENSG00000198946	---	---	---	2.705898127	1.920214567	1.409164462	0.707888279
ENSG00000253366	---	---	---	2.958335388	2.124816101	1.392278319	0.707889461
ENSG00000255642	---	---	---	38.13898877	41.63789601	-1.091740955	0.70801338
ENSG00000070808	815	CAMK2A	calcium/calmodulin dependent protein kinase II alpha	1.126961718	0.837055001	1.346341299	0.708020802
ENSG00000253598	347051	SLC10A5	solute carrier family 10 member 5	6.014159299	4.971562276	1.209712152	0.708020802
ENSG00000180190	157695	TDRP	testis development related protein	3.525417901	4.403384857	-1.249039116	0.70808312
ENSG00000157227	4323	MMP14	matrix metallopeptidase 14	10.06792955	11.61655058	-1.153817229	0.70853913
ENSG00000161513	2232	FDXR	ferredoxin reductase	1398.107218	1373.926377	1.017599808	0.708566809
ENSG00000244952	---	---	---	2.670920572	3.536267424	-1.323988239	0.708612007
ENSG00000241429	646612	EEF1A1P25	eukaryotic translation elongation factor 1 alpha 1 pseudogene 25	11.10788375	12.6909227	-1.142514901	0.708647541
ENSG00000270060	---	---	---	3.551090559	4.305333334	-1.212397505	0.70922667
ENSG00000177197	---	---	---	0.679286951	0.473905226	1.433381432	0.70922667
ENSG00000105750	7639	ZNF85	zinc finger protein 85	17.8070583	20.29208319	-1.139552803	0.70922667
ENSG00000213221	728489	DNLZ	DNL-type zinc finger	8.399394054	6.605193421	1.271634836	0.709351763
ENSG00000155886	25769	SLC24A2	solute carrier family 24 member 2	10.71035889	8.999034726	1.190167525	0.709363495
ENSG00000215302	---	---	---	4.484785374	5.719538489	-1.275320447	0.70987989
ENSG00000225784	---	---	---	8.083927092	10.08714929	-1.2478031	0.709959077
ENSG00000214973	---	---	---	33.28482787	36.34488593	-1.091935523	0.710144438
ENSG00000072786	6793	STK10	serine/threonine kinase 10	410.4427158	421.2737882	-1.026388755	0.710307496
ENSG00000162909	824	CAPN2	calpain 2	4224.667559	4162.695144	1.01488757	0.710509066
ENSG00000229211	---	---	---	0.767970352	1.057209158	-1.376627569	0.710569829
ENSG00000100385	3560	IL2RB	interleukin 2 receptor subunit beta	4.349252621	5.303593181	-1.219426334	0.710913368
ENSG00000139890	161253	REM2	RRAD and GEM like GTPase 2	8.465763461	10.39417996	-1.227790028	0.711163541
ENSG00000140332	7090	TLE3	TLE family member 3, transcriptional corepressor	2387.520571	2343.556067	1.018759741	0.711163541
ENSG00000102119	2010	EMD	emerin	3047.698063	3000.028303	1.01588977	0.711163541
ENSG00000270117	---	---	---	0.872548044	1.234243844	-1.414528234	0.711232398
ENSG00000135108	23014	FBXO21	F-box protein 21	665.6643819	681.3893402	-1.023622953	0.711232398
ENSG00000175911	---	---	---	63.39694439	68.02075485	-1.07293428	0.71129313
ENSG00000198093	65251	ZNF649	zinc finger protein 649	244.5903058	236.6234243	1.033669032	0.711601021
ENSG00000108666	64149	C17orf75	chromosome 17 open reading frame 75	345.5949742	356.7120677	-1.032167984	0.711770952
ENSG00000223551	7118	TMSB4XP4	TMSB4X pseudogene 4	18.33385335	16.10254936	1.138568368	0.711770952
ENSG00000262180	---	---	---	0.891300442	1.230056645	-1.3800696	0.711831819
ENSG00000163354	127579	DCST2	DC-STAMP domain containing 2	0.68962555	0.474698541	1.452765261	0.711934102
ENSG00000145569	54491	OTULINL	OTU deubiquitinase with linear linkage specificity like	2.649084329	1.893182271	1.399275902	0.711993734
ENSG00000272368	---	---	---	8.128023634	9.890903623	-1.216889132	0.712255163
ENSG00000114745	64689	GORASP1	golgi reassembly stacking protein 1	1403.475981	1428.226508	-1.017635163	0.712255163
ENSG00000118690	84071	ARMC2	armadillo repeat containing 2	19.68240929	17.2495338	1.141040072	0.712255163
ENSG00000102057	3750	KCND1	potassium voltage-gated channel subfamily D member 1	34.34804589	37.49609455	-1.091651463	0.712255163
ENSG00000131373	26061	HACL1	2-hydroxyacyl-CoA lyase 1	608.5610731	595.3142007	1.022251901	0.712758539
ENSG00000228532	---	---	---	1.465685265	1.060300537	1.382330022	0.712899118
ENSG00000174950	388611	CD164L2	CD164 molecule like 2	3.784721732	2.998603719	1.262161355	0.71314254
ENSG00000257446	729747	ZNF878	zinc finger protein 878	12.36179014	10.61565236	1.164487092	0.713323982
ENSG00000176834	54621	VSIG10	V-set and immunoglobulin domain containing 10	52.81743226	48.79556115	1.082422889	0.713459717
ENSG00000152661	2697	GJA1	gap junction protein alpha 1	3.321942853	2.427706131	1.368346362	0.714398867
ENSG00000179397	257044	CATSPERE	catsper channel auxiliary subunit epsilon	0.679602763	0.479728733	1.416639688	0.714400035
ENSG00000249694	---	---	---	3.989657024	4.919129959	-1.232970636	0.71441995
ENSG00000254701	---	---	---	1.467094878	1.928469621	-1.314481871	0.714442616
ENSG00000006016	9244	CRLF1	cytokine receptor like factor 1	15.82128117	13.63696841	1.160175832	0.714447959
ENSG00000152422	7518	XRCC4	X-ray repair cross complementing 4	468.122153	456.2968745	1.025915756	0.714465124
ENSG00000100429	83933	HDAC10	histone deacetylase 10	34.19380262	37.50258666	-1.096765606	0.714721251
ENSG00000103742	57722	IGDCC4	immunoglobulin superfamily DCC subclass member 4	9.907769806	11.75055772	-1.18599422	0.715321983
ENSG00000239443	---	---	---	1.901224786	2.62383035	-1.380073713	0.715397068
ENSG00000265996	100500854	MIR3671	microRNA 3671	1.129527169	0.804638251	1.403770163	0.716081009
ENSG00000129028	56906	THAP10	THAP domain containing 10	1.480056964	1.023917849	1.445484094	0.716294934
ENSG00000196417	91661	ZNF765	zinc finger protein 765	601.7337145	615.6306195	-1.023094775	0.716294934
ENSG00000213493	344978	ACTN4P1	actinin alpha 4 pseudogene 1	3.095961547	2.287490972	1.353431154	0.716294934
ENSG00000219797	---	---	---	7.1488112	8.577540415	-1.199855497	0.716525593
ENSG00000226310	---	---	---	1.198029413	1.596439663	-1.332554648	0.716527852
ENSG00000117533	8674	VAMP4	vesicle associated membrane protein 4	613.5165289	628.0670602	-1.023716609	0.717209454
ENSG00000185800	1762	DMWD	DM1 locus, WD repeat containing	748.267593	731.5205862	1.022893418	0.717350312
ENSG00000100271	25809	TTLL1	TTL family tubulin polyglutamylase complex subunit L1	8.84990436	10.37852405	-1.172727255	0.717875898
ENSG00000123472	64756	ATPAF1	ATP synthase mitochondrial F1 complex assembly factor 1	927.6098088	946.3407896	-1.020192737	0.717967886
ENSG00000224668	100418819	IPO8P1	importin 8 pseudogene 1	5.557705177	4.614511179	1.204397381	0.718091189
ENSG00000270917	---	---	---	7.473578079	6.255558327	1.194709998	0.718582995
ENSG00000186184	51082	POLR1D	RNA polymerase I and III subunit D	2027.177771	1993.959458	1.016659472	0.718943866
ENSG00000232040	114821	ZBED9	zinc finger BED-type containing 9	433.2022283	421.3469195	1.028136693	0.719570733
ENSG00000136197	79020	C7orf25	chromosome 7 open reading frame 25	8.144250068	6.719188458	1.212088352	0.720410515
ENSG00000204564	221545	C6orf136	chromosome 6 open reading frame 136	674.9661301	659.8087477	1.022972388	0.720529778
ENSG00000225163	---	---	---	4.498092306	3.566956677	1.261044838	0.72058905
ENSG00000234511	133874	C5orf58	chromosome 5 open reading frame 58	19.39242244	16.99581326	1.141011739	0.720693571
ENSG00000067533	51018	RRP15	ribosomal RNA processing 15 homolog	2841.867556	2799.900771	1.014988669	0.720717668
ENSG00000219932	645161	RPL12P8	ribosomal protein L12 pseudogene 8	2.410448033	3.151417255	-1.307398961	0.720717668
ENSG00000255547	---	---	---	3.795864524	2.97144231	1.277448501	0.720717668
ENSG00000213658	27040	LAT	linker for activation of T cells	2.327605348	3.116521063	-1.33893878	0.720717668
ENSG00000108958	---	---	---	73.80308373	78.2828313	-1.06069865	0.720717668
ENSG00000272335	---	---	---	76.96141175	72.5092097	1.061401883	0.720717668
ENSG00000265399	---	---	---	7.311129904	6.163237733	1.186248238	0.720867936
ENSG00000137463	84709	MGARP	mitochondria localized glutamic acid rich protein	4.25899544	3.379821065	1.260124533	0.720867936
ENSG00000255510	390273	OR8A2P	olfactory receptor family 8 subfamily A member 2 pseudogene	1.804068354	2.50419627	-1.388082809	0.72092468
ENSG00000134899	2073	ERCC5	ERCC excision repair 5, endonuclease	233.6577507	241.5252347	-1.033670974	0.721176021
ENSG00000269153	---	---	---	1.438062631	1.010038689	1.423769849	0.721176021
ENSG00000269423	---	---	---	3.032942504	3.796795738	-1.251852197	0.721408519
ENSG00000247877	121232371	FAM174A-DT	FAM174A divergent transcript	3.789693593	2.975256937	1.273736579	0.721464122
ENSG00000143466	---	---	---	93.73688232	88.41086819	1.060241622	0.72156519
ENSG00000204904	724087	LINC01545	long intergenic non-protein coding RNA 1545	1.98058883	1.475772196	1.342069484	0.721890753
ENSG00000058404	816	CAMK2B	calcium/calmodulin dependent protein kinase II beta	3.895518492	5.225566087	-1.341430184	0.721963068
ENSG00000207034	---	---	---	1.204278808	0.862965001	1.395512919	0.722039213
ENSG00000223759	---	---	---	2.644216679	1.896584078	1.394199556	0.722077123
ENSG00000260490	---	---	---	16.169321	14.13208577	1.144156727	0.72216723
ENSG00000248783	---	---	---	6.379657862	7.765060212	-1.217159349	0.72216723
ENSG00000173531	4485	MST1	macrophage stimulating 1	3.784031239	2.896852767	1.306255976	0.722197305
ENSG00000084636	1307	COL16A1	collagen type XVI alpha 1 chain	2.572253579	1.825215434	1.409287655	0.722238559
ENSG00000260001	100507588	TGFBR3L	transforming growth factor beta receptor 3 like	1.177413752	0.803362037	1.465607906	0.722909778
ENSG00000256229	90649	ZNF486	zinc finger protein 486	52.30711402	56.25318411	-1.075440409	0.723126765
ENSG00000260290	---	---	---	22.26522169	19.9825311	1.114234307	0.723226559
ENSG00000177042	283232	TMEM80	transmembrane protein 80	127.4538673	132.9374223	-1.043023842	0.723470864
ENSG00000162607	7398	USP1	ubiquitin specific peptidase 1	5006.694429	5076.727566	-1.013987899	0.723838544
ENSG00000229205	399706	LINC00200	long intergenic non-protein coding RNA 200	834.7338883	851.8049931	-1.020450955	0.723838544
ENSG00000144182	51601	LIPT1	lipoyltransferase 1	92.5108476	97.33415527	-1.052137752	0.723838544
ENSG00000127084	89846	FGD3	FYVE, RhoGEF and PH domain containing 3	17.37066033	19.72328339	-1.135436593	0.723838544
ENSG00000232270	---	---	---	0.671854245	0.482875363	1.391361614	0.723913225
ENSG00000267183	---	---	---	4.300775271	3.530499236	1.218177652	0.724075804
ENSG00000223459	653199	TCAF1P1	TRPM8 channel associated factor 1 pseudogene 1	104.8084169	110.2199207	-1.051632341	0.724075804
ENSG00000175073	80124	VCPIP1	valosin containing protein interacting protein 1	1204.653058	1181.297002	1.019771535	0.724232384
ENSG00000066117	6602	SMARCD1	SWI/SNF related, matrix associated, actin dependent regulator of chromatin, subfamily d, member 1	2993.695527	3041.897382	-1.016101121	0.724394864
ENSG00000168646	8313	AXIN2	axin 2	100.5229126	95.5009388	1.052585597	0.724530012
ENSG00000213977	30851	TAX1BP3	Tax1 binding protein 3	32.8019808	29.75112183	1.102546015	0.724630882
ENSG00000268863	---	---	---	3.578714198	2.641493632	1.354807051	0.725050596
ENSG00000230067	---	---	---	7.5350476	6.213370115	1.212715074	0.725092091
ENSG00000131876	6627	SNRPA1	small nuclear ribonucleoprotein polypeptide A'	2603.341694	2560.809968	1.016608701	0.725192946
ENSG00000265967	---	---	---	3.055427754	3.981965163	-1.303243108	0.725201221
ENSG00000051620	23593	HEBP2	heme binding protein 2	1227.009065	1248.556845	-1.017561223	0.725201221
ENSG00000255173	---	---	---	3.49590859	2.71012938	1.289941586	0.725913148
ENSG00000110876	6404	SELPLG	selectin P ligand	51.75148114	55.43575564	-1.071191673	0.72605195
ENSG00000272744	---	---	---	1.613336533	1.151043155	1.401629926	0.726500956
ENSG00000266753	---	---	---	44.74826792	41.44291208	1.079756843	0.727052683
ENSG00000088002	6820	SULT2B1	sulfotransferase family 2B member 1	9.801872654	8.104566306	1.209425932	0.727052683
ENSG00000227135	---	---	---	1.513613067	1.047506757	1.444967353	0.727094595
ENSG00000166262	196951	FAM227B	family with sequence similarity 227 member B	111.0020927	116.3441576	-1.048125803	0.727107258
ENSG00000217130	646785	RPS10P13	ribosomal protein S10 pseudogene 13	99.72412011	94.94246134	1.050363754	0.727107258
ENSG00000255213	---	---	---	1.989337783	2.523269116	-1.268396518	0.727260787
ENSG00000197566	57547	ZNF624	zinc finger protein 624	77.94318579	73.45320483	1.061127094	0.727301613
ENSG00000228672	389333	PROB1	proline rich basic protein 1	37.74225525	40.98587686	-1.085941383	0.727672512
ENSG00000262194	---	---	---	5.676960959	4.676575275	1.213914163	0.727695621
ENSG00000133106	94240	EPSTI1	epithelial stromal interaction 1	6.176793522	7.387720594	-1.196044609	0.727788108
ENSG00000187609	54932	EXD3	exonuclease 3'-5' domain containing 3	135.0545542	129.0855522	1.046240666	0.727788108
ENSG00000143476	51514	DTL	denticleless E3 ubiquitin protein ligase homolog	3227.817681	3275.392871	-1.014739119	0.727950597
ENSG00000235376	729020	RPEL1	ribulose-5-phosphate-3-epimerase like 1	5.145034357	4.044868582	1.271990487	0.728037416
ENSG00000269928	---	---	---	7.329457717	6.15459059	1.190892816	0.728037416
ENSG00000145349	817	CAMK2D	calcium/calmodulin dependent protein kinase II delta	8.161783051	9.728526521	-1.191960931	0.728037416
ENSG00000223760	285103	MED15P9	mediator complex subunit 15 pseudogene 9	21.06075137	18.56721766	1.13429765	0.728069488
ENSG00000211957	28432	IGHV3-35	immunoglobulin heavy variable 3-35 (non-functional)	1.119410191	0.813097541	1.376723129	0.728133806
ENSG00000187988	---	---	---	2.758406618	3.540861379	-1.283661864	0.728286991
ENSG00000238363	654322	SNORA13	small nucleolar RNA, H/ACA box 13	0.675349865	0.481811365	1.401689362	0.728388937
ENSG00000169682	83985	SPNS1	sphingolipid transporter 1 (putative)	8.052485611	6.783674901	1.187038844	0.728445199
ENSG00000222009	149478	BTBD19	BTB domain containing 19	3.959562272	4.841582876	-1.222757099	0.728451164
ENSG00000232801	100131656	SDCBPP3	syndecan binding protein pseudogene 3	1.122929325	0.810253062	1.385899514	0.728451164
ENSG00000204979	503497	MS4A13	membrane spanning 4-domains A13	2.618386296	1.918273989	1.364969921	0.72922325
ENSG00000238975	---	---	---	2.390238392	3.032823272	-1.268837151	0.729256563
ENSG00000242697	100270833	RPL5P12	ribosomal protein L5 pseudogene 12	3.028276098	2.377323834	1.273817246	0.729256563
ENSG00000236768	729349	RPL17P16	ribosomal protein L17 pseudogene 16	1.495369548	1.907594962	-1.275667921	0.729261353
ENSG00000168672	157638	LRATD2	LRAT domain containing 2	9.962747361	8.432218963	1.181509565	0.729536798
ENSG00000232593	102723508	KANTR	KANTR integral membrane protein	27.47592138	24.99826314	1.099113215	0.729657371
ENSG00000235095	---	---	---	3.497607904	4.503830826	-1.287688886	0.729858105
ENSG00000269421	---	---	---	0.870442352	1.240522904	-1.42516377	0.730053155
ENSG00000175841	---	---	---	6.865001785	5.562325688	1.2341963	0.730074848
ENSG00000177946	92806	CENPBD1P	CENPB DNA-binding domain containing 1, pseudogene	549.4266521	536.8668495	1.023394632	0.730285688
ENSG00000173214	91749	MFSD4B	major facilitator superfamily domain containing 4B	239.3832738	231.625507	1.033492714	0.730285688
ENSG00000233328	---	---	---	82.92017721	87.4348791	-1.054446361	0.730505244
ENSG00000023902	51177	PLEKHO1	pleckstrin homology domain containing O1	185.4368137	192.1130084	-1.036002532	0.730783674
ENSG00000264808	---	---	---	11.34464269	13.09271253	-1.154087694	0.730933972
ENSG00000129204	9098	USP6	ubiquitin specific peptidase 6	5.636252524	4.439484468	1.269573655	0.731187086
ENSG00000272114	---	---	---	5.029519218	3.94771384	1.274033383	0.731242627
ENSG00000172159	257019	FRMD3	FERM domain containing 3	7.598199963	6.295764029	1.20687496	0.731630034
ENSG00000162972	79568	MAIP1	matrix AAA peptidase interacting protein 1	435.061161	424.2426455	1.025500773	0.731803538
ENSG00000183657	---	---	---	4.674619589	3.648170263	1.281360039	0.731803538
ENSG00000226057	---	---	---	4.635191641	5.60786036	-1.209844337	0.732423333
ENSG00000259658	100128108	UBE2Q2P13	UBE2Q2 pseudogene 13	30.01094384	27.09438001	1.107644605	0.732497583
ENSG00000250714	---	---	---	1.992249726	2.524315026	-1.267067573	0.732820408
ENSG00000267281	114108587	ATF7-NPFF	ATF7-NPFF readthrough	1.56323542	1.14647728	1.363511905	0.733492428
ENSG00000213971	---	---	---	8.749404416	7.349890683	1.190412864	0.733492428
ENSG00000258561	---	---	---	8.131160326	6.827485764	1.190945043	0.733504311
ENSG00000187608	9636	ISG15	ISG15 ubiquitin like modifier	248.9888455	241.5334247	1.030867035	0.733506837
ENSG00000244480	---	---	---	6.725728426	5.266569174	1.277060683	0.733506837
ENSG00000157502	139221	PWWP3B	PWWP domain containing 3B	3.734724042	2.95859788	1.262329047	0.733828862
ENSG00000127311	92797	HELB	DNA helicase B	100.9842371	95.95769141	1.052382936	0.73423697
ENSG00000164163	6059	ABCE1	ATP binding cassette subfamily E member 1	9975.844186	10104.6106	-1.012907821	0.734632423
ENSG00000217416	---	---	---	11.44841273	13.33828568	-1.16507729	0.734681177
ENSG00000237784	---	---	---	4.600788378	5.922549248	-1.287290082	0.734828895
ENSG00000172062	6606	SMN1	survival of motor neuron 1, telomeric	255.6928273	246.9850846	1.035256148	0.73489429
ENSG00000197459	---	---	---	28.28071652	31.12062433	-1.100418524	0.73489429
ENSG00000177646	28976	ACAD9	acyl-CoA dehydrogenase family member 9	833.4690388	818.0528899	1.018844929	0.734997465
ENSG00000250492	285634	INTS6P1	integrator complex subunit 6 pseudogene 1	12.36054161	10.62324203	1.163537607	0.735196639
ENSG00000105088	93145	OLFM2	olfactomedin 2	4.575439384	3.486016325	1.312512323	0.735274747
ENSG00000265008	---	---	---	7.232766466	5.995887155	1.206287957	0.735598965
ENSG00000212993	5462	POU5F1B	POU class 5 homeobox 1B	0.67450677	0.484009206	1.393582523	0.735598965
ENSG00000204335	389058	SP5	Sp5 transcription factor	11.65812392	13.43342694	-1.152280335	0.735682136
ENSG00000235371	---	---	---	1.531064867	1.167300702	1.311628498	0.735982094
ENSG00000168542	1281	COL3A1	collagen type III alpha 1 chain	1.229997375	1.573242324	-1.279061529	0.735982094
ENSG00000251513	---	---	---	1.971324232	1.488822809	1.324082504	0.73604915
ENSG00000164406	116842	LEAP2	liver enriched antimicrobial peptide 2	16.72913528	14.78259638	1.131677741	0.736156426
ENSG00000232713	---	---	---	11.04077274	9.534808754	1.157943806	0.736209729
ENSG00000213433	---	---	---	3.32280903	2.670005543	1.244495181	0.736236348
ENSG00000183034	92736	OTOP2	otopetrin 2	1.86093335	1.334652006	1.394321023	0.73637367
ENSG00000119906	55719	SLF2	SMC5-SMC6 complex localization factor 2	704.5967973	689.5482666	1.021823753	0.736476328
ENSG00000229809	146542	ZNF688	zinc finger protein 688	62.5717826	66.46990213	-1.062298361	0.736691533
ENSG00000198468	642946	FLVCR1-DT	FLVCR1 divergent transcript	104.9504403	110.0370916	-1.048467175	0.736712299
ENSG00000177143	1068	CETN1	centrin 1	2.550806648	1.983336951	1.286118653	0.736712299
ENSG00000241369	647107	LINC01192	long intergenic non-protein coding RNA 1192	5.274087715	6.751551969	-1.280136458	0.736827973
ENSG00000152234	498	ATP5F1A	ATP synthase F1 subunit alpha	13493.01883	13674.20928	-1.013428459	0.736987673
ENSG00000075131	54962	TIPIN	TIMELESS interacting protein	892.2098622	908.479235	-1.018234917	0.737094676
ENSG00000205022	390748	PABPN1L	PABPN1 like, cytoplasmic	3.886090545	4.771334298	-1.227798026	0.737094676
ENSG00000242169	152663	RPL7AP27	ribosomal protein L7a pseudogene 27	3.202093261	2.553300667	1.254099567	0.737111785
ENSG00000130487	113730	KLHDC7B	kelch domain containing 7B	8.208220707	9.865612252	-1.201918492	0.737224946
ENSG00000086730	7462	LAT2	linker for activation of T cells family member 2	1.147012233	0.845478015	1.356643476	0.737224946
ENSG00000132359	23108	RAP1GAP2	RAP1 GTPase activating protein 2	24.80407193	27.18005201	-1.09578992	0.737504913
ENSG00000213315	326320	RPS18P2	ribosomal protein S18 pseudogene 2	0.660619916	0.493483639	1.338686562	0.737513819
ENSG00000103723	8120	AP3B2	adaptor related protein complex 3 subunit beta 2	2.2146479	2.781501365	-1.255956473	0.737766539
ENSG00000253333	---	---	---	3.75316835	2.965894767	1.265442183	0.737799898
ENSG00000136146	29079	MED4	mediator complex subunit 4	995.7510548	977.2768085	1.018903801	0.737834169
ENSG00000176148	55346	TCP11L1	t-complex 11 like 1	187.2738071	194.0507262	-1.036187224	0.737835269
ENSG00000266473	---	---	---	1.478017963	1.914027561	-1.294996143	0.737835269
ENSG00000080166	1638	DCT	dopachrome tautomerase	3.276293932	4.062913481	-1.240094315	0.737977782
ENSG00000123607	79809	TTC21B	tetratricopeptide repeat domain 21B	1001.713486	1019.325569	-1.017581957	0.738147148
ENSG00000253919	---	---	---	41.63498714	38.56915988	1.079489086	0.738167469
ENSG00000187961	339451	KLHL17	kelch like family member 17	218.404951	225.5432046	-1.03268357	0.738199579
ENSG00000267394	---	---	---	0.683313908	0.481107284	1.420294249	0.738199579
ENSG00000267370	---	---	---	5.733453836	4.613093699	1.242865246	0.738259657
ENSG00000228327	---	---	---	35.333542	32.34786599	1.09229901	0.738383007
ENSG00000272764	---	---	---	15.29990907	13.38528352	1.143039597	0.738383007
ENSG00000260698	---	---	---	11.96189477	10.32618655	1.1584039	0.738482019
ENSG00000230869	---	---	---	1.420534518	1.023029758	1.3885564	0.738482019
ENSG00000167840	7775	ZNF232	zinc finger protein 232	315.0503057	306.4165189	1.028176636	0.73857418
ENSG00000213420	221914	GPC2	glypican 2	17.53661962	15.43842989	1.135906938	0.738651193
ENSG00000227470	100271023	RPL39P16	ribosomal protein L39 pseudogene 16	12.6985608	11.05628124	1.14853815	0.739036842
ENSG00000259984	---	---	---	3.226480557	2.532761831	1.273898129	0.739224401
ENSG00000221491	677815	SNORA2C	small nucleolar RNA, H/ACA box 2C	1.140710876	0.850082918	1.341881894	0.739224401
ENSG00000267080	339201	ASB16-AS1	ASB16 antisense RNA 1	154.7951713	148.8202106	1.040148852	0.739330205
ENSG00000124562	6631	SNRPC	small nuclear ribonucleoprotein polypeptide C	7336.536449	7442.722724	-1.014473625	0.739330205
ENSG00000116183	60676	PAPPA2	pappalysin 2	1.180667035	0.83532602	1.413420637	0.739559728
ENSG00000271147	---	---	---	48.19679343	44.7308648	1.077484051	0.739559728
ENSG00000197885	28512	NKIRAS1	NFKB inhibitor interacting Ras like 1	167.7461477	174.5027636	-1.040278814	0.739633867
ENSG00000186462	4674	NAP1L2	nucleosome assembly protein 1 like 2	2.536495704	1.966879866	1.289603777	0.739633867
ENSG00000236976	285900	RPL6P20	ribosomal protein L6 pseudogene 20	0.793752475	1.086730104	-1.369104523	0.739699229
ENSG00000188596	144535	CFAP54	cilia and flagella associated protein 54	3.061440402	2.359051042	1.297742333	0.740116694
ENSG00000267422	---	---	---	29.02075079	31.48171126	-1.084800028	0.740251295
ENSG00000130147	23677	SH3BP4	SH3 domain binding protein 4	3.46726425	4.480489004	-1.292225997	0.740295427
ENSG00000261970	---	---	---	1.198833028	1.590606923	-1.326796047	0.740295427
ENSG00000235245	---	---	---	8.023391691	6.80642142	1.178797373	0.74053814
ENSG00000138741	7222	TRPC3	transient receptor potential cation channel subfamily C member 3	1.894492933	1.461014082	1.296697243	0.740571508
ENSG00000272556	---	---	---	10.96316527	12.5774363	-1.147244978	0.741063325
ENSG00000223416	---	---	---	24.39259399	21.76028677	1.120968407	0.741107352
ENSG00000204954	728568	C12orf73	chromosome 12 open reading frame 73	451.2284544	441.0812013	1.023005408	0.741256256
ENSG00000198783	91603	ZNF830	zinc finger protein 830	435.8847527	425.7483674	1.023808395	0.741400196
ENSG00000085552	57549	IGSF9	immunoglobulin superfamily member 9	11.1462137	12.75264828	-1.144123791	0.741411225
ENSG00000250061	---	---	---	11.58309102	13.31052779	-1.149134352	0.741411225
ENSG00000196183	92427	RPS2P4	ribosomal protein S2 pseudogene 4	1.14626905	0.871619949	1.3151019	0.741435527
ENSG00000237852	---	---	---	1.224334016	1.573505057	-1.285192632	0.741674766
ENSG00000135093	84749	USP30	ubiquitin specific peptidase 30	270.2671734	262.2892145	1.030416649	0.741674766
ENSG00000131096	5697	PYY	peptide YY	1.173558349	1.639973408	-1.397436616	0.741832209
ENSG00000203276	---	---	---	1.233049427	1.569200509	-1.272617687	0.742321226
ENSG00000257074	---	---	---	6.866195872	5.778622776	1.18820628	0.742512882
ENSG00000229196	100128325	LINC03008	long intergenic non-protein coding RNA 3008	1.576224063	1.130203682	1.394637169	0.742625442
ENSG00000207425	---	---	---	2.39091734	3.063748923	-1.281411478	0.742704557
ENSG00000235582	100129017	RPL24P5	RPL24 pseudogene 5	0.477148119	0.655510498	-1.373809246	0.742790574
ENSG00000164978	318	NUDT2	nudix hydrolase 2	186.9407421	180.0875797	1.038054609	0.742790574
ENSG00000127366	54429	TAS2R5	taste 2 receptor member 5	7.428958247	8.7702605	-1.180550517	0.742985231
ENSG00000266490	---	---	---	8.726011209	10.45678423	-1.198346413	0.743107612
ENSG00000225912	392501	RPL26P36	ribosomal protein L26 pseudogene 36	7.998313646	6.822080314	1.172415638	0.743460966
ENSG00000272360	---	---	---	2.604499667	1.946792884	1.337841169	0.743461097
ENSG00000128513	25913	POT1	protection of telomeres 1	1855.112976	1827.424326	1.015151735	0.743659391
ENSG00000156735	9530	BAG4	BAG cochaperone 4	1621.755228	1647.706917	-1.016002223	0.7436786
ENSG00000103226	408050	NOMO3	NODAL modulator 3	159.1024942	165.2413857	-1.038584508	0.743680556
ENSG00000128274	53947	A4GALT	alpha 1,4-galactosyltransferase (P blood group)	3.548423438	4.397252629	-1.239213049	0.744007152
ENSG00000104936	1760	DMPK	DM1 protein kinase	411.6530492	422.4979726	-1.026344815	0.744037549
ENSG00000111652	50813	COPS7A	COP9 signalosome subunit 7A	657.6311853	645.1462047	1.019352172	0.744290292
ENSG00000065923	84679	SLC9A7	solute carrier family 9 member A7	2.53506742	1.885622182	1.3444196	0.74449768
ENSG00000228753	100129337	EIF4BP2	eukaryotic translation initiation factor 4B pseudogene 2	2.521652798	3.148667226	-1.248652165	0.744537303
ENSG00000257594	8693	GALNT4	polypeptide N-acetylgalactosaminyltransferase 4	27.46707157	24.81791448	1.106743743	0.744585213
ENSG00000273295	---	---	---	30.45505586	27.65612875	1.101204588	0.744600672
ENSG00000244171	---	---	---	41.93147487	45.4875203	-1.084806114	0.744827514
ENSG00000223735	79342	OR51B3P	olfactory receptor family 51 subfamily B member 3 pseudogene	6.730830799	5.619973616	1.197662349	0.744851666
ENSG00000201302	26783	SNORA65	small nucleolar RNA, H/ACA box 65	8.180469939	6.811770275	1.200931565	0.74486421
ENSG00000236869	112840933	ZKSCAN7-AS1	ZKSCAN7 ZNF cluster antisense RNA 1	0.795661006	1.079799358	-1.357109811	0.744982551
ENSG00000253203	653188	GUSBP3	GUSB pseudogene 3	4.999766175	4.146928433	1.205655283	0.744982551
ENSG00000261649	728310	GOLGA6L7	golgin A6 family like 7	0.88763392	1.204791879	-1.357307165	0.745211375
ENSG00000262484	643669	CCER2	coiled-coil glutamate rich protein 2	3.086560885	2.33170596	1.323735041	0.745262901
ENSG00000235655	---	---	---	1707.132286	1734.626333	-1.016105399	0.745274338
ENSG00000120314	54853	WDR55	WD repeat domain 55	1584.679317	1558.099416	1.017059182	0.745305672
ENSG00000115464	9736	USP34	ubiquitin specific peptidase 34	5018.417297	5085.302616	-1.013327971	0.745424152
ENSG00000144741	115286	SLC25A26	solute carrier family 25 member 26	228.0693268	235.2648476	-1.031549708	0.745799154
ENSG00000155659	11326	VSIG4	V-set and immunoglobulin domain containing 4	1.46736436	1.910090169	-1.301714981	0.745835724
ENSG00000213592	---	---	---	6.904901712	8.177093817	-1.184244781	0.745888372
ENSG00000261183	102724362	SPINT1-AS1	SPINT1 antisense RNA 1	6.214919081	5.251043228	1.183558925	0.745976737
ENSG00000272800	---	---	---	7.344292986	8.629281469	-1.174964219	0.745976737
ENSG00000167751	3817	KLK2	kallikrein related peptidase 2	3.777318078	3.025504536	1.248491957	0.746002457
ENSG00000204084	3633	INPP5B	inositol polyphosphate-5-phosphatase B	893.2833985	877.8074513	1.01763023	0.7467008
ENSG00000129484	10038	PARP2	poly(ADP-ribose) polymerase 2	735.9834392	751.286705	-1.020792949	0.747067976
ENSG00000225975	101927621	ZNF567-DT	ZNF567 divergent transcript	24.21239606	21.70898903	1.11531661	0.747067976
ENSG00000224437	100422342	PIGUP1	phosphatidylinositol glycan anchor biosynthesis class U pseudogene 1	4.665976832	5.530593739	-1.185302443	0.747067976
ENSG00000171843	4300	MLLT3	MLLT3 super elongation complex subunit	3.507597676	4.350114421	-1.240197657	0.747146253
ENSG00000014123	23376	UFL1	UFM1 specific ligase 1	1044.344403	1061.689554	-1.01660865	0.747285027
ENSG00000267100	147727	ILF3-DT	ILF3 divergent transcript	445.3622146	435.627239	1.022347032	0.747341578
ENSG00000100344	80339	PNPLA3	patatin like phospholipase domain containing 3	1.221012734	1.603826824	-1.313521784	0.747600373
ENSG00000104450	6674	SPAG1	sperm associated antigen 1	38.66467384	41.90760708	-1.083873286	0.747600373
ENSG00000206885	654321	SNORA75	small nucleolar RNA, H/ACA box 75	1.517422659	1.162832371	1.304936719	0.747798317
ENSG00000161914	115950	ZNF653	zinc finger protein 653	87.51914712	83.24650591	1.051325172	0.747910238
ENSG00000186919	353174	ZACN	zinc activated ion channel	3.657777536	2.948342274	1.240621745	0.747992646
ENSG00000147586	28957	MRPS28	mitochondrial ribosomal protein S28	755.6732385	769.9389231	-1.018878113	0.747992646
ENSG00000160111	27151	CPAMD8	C3 and PZP like alpha-2-macroglobulin domain containing 8	28.79907591	26.29399526	1.095271967	0.748024707
ENSG00000172578	89857	KLHL6	kelch like family member 6	12.53733288	14.32553962	-1.142630554	0.748054477
ENSG00000234610	---	---	---	3.737117847	3.102597146	1.204512759	0.748415101
ENSG00000100281	10042	HMGXB4	HMG-box containing 4	940.6877203	957.5315079	-1.017905823	0.748415101
ENSG00000109332	7323	UBE2D3	ubiquitin conjugating enzyme E2 D3	9790.301187	9668.685779	1.012578277	0.748415101
ENSG00000180245	10692	RRH	retinal pigment epithelium-derived rhodopsin homolog	1.223457162	0.909751303	1.344825952	0.748415101
ENSG00000268059	---	---	---	17.66355514	19.94043489	-1.128902689	0.748415101
ENSG00000196409	---	---	---	20.5189818	18.51977544	1.107949816	0.748415101
ENSG00000049769	89801	PPP1R3F	protein phosphatase 1 regulatory subunit 3F	16.5185317	18.72456391	-1.133548929	0.748415101
ENSG00000228354	---	---	---	1.715557813	1.301843743	1.31779088	0.748415101
ENSG00000165388	---	---	---	3.220508056	2.53833496	1.268748257	0.748615327
ENSG00000263307	---	---	---	1.187700109	0.876301249	1.355355946	0.748780275
ENSG00000180917	55783	CMTR2	cap methyltransferase 2	594.0804031	581.9385096	1.020864564	0.748780275
ENSG00000219553	---	---	---	2.388792401	3.09033981	-1.29368287	0.748780275
ENSG00000116885	127700	OSCP1	organic solute carrier partner 1	5.04167576	4.064663401	1.240367347	0.748885475
ENSG00000225528	112268293	LOC112268293	translation machinery-associated protein 7 -like	107.4658062	102.2335665	1.051179274	0.748885475
ENSG00000235217	128854	TSPY26P	testis specific protein Y-linked 26, pseudogene	14.73598831	16.89942291	-1.146812996	0.748915298
ENSG00000176340	1351	COX8A	cytochrome c oxidase subunit 8A	2941.251519	2899.834055	1.014282702	0.749011266
ENSG00000259974	140828	LINC00261	long intergenic non-protein coding RNA 261	3.602346901	4.263754009	-1.183604502	0.749011266
ENSG00000215179	---	---	---	1.78337681	1.321686402	1.349319179	0.749011266
ENSG00000231242	---	---	---	4.382742219	3.396397702	1.290409016	0.749011266
ENSG00000245322	---	---	---	11.07637389	9.591788554	1.154776695	0.749594473
ENSG00000136908	8818	DPM2	dolichyl-phosphate mannosyltransferase subunit 2, regulatory	2390.45524	2424.651913	-1.014305507	0.749896276
ENSG00000251611	---	---	---	2.998024738	3.832320384	-1.278281775	0.750089913
ENSG00000170310	9482	STX8	syntaxin 8	213.9154567	207.0617632	1.033099754	0.750209331
ENSG00000238247	100132076	RDXP3	RDX pseudogene 3	2.520928413	1.9606414	1.285767205	0.750302207
ENSG00000099617	1943	EFNA2	ephrin A2	1.939503062	2.370663499	-1.222304592	0.750325749
ENSG00000255328	---	---	---	1.94837519	2.567561008	-1.317795988	0.750378088
ENSG00000207217	109616999	SNORA80D	small nucleolar RNA, H/ACA box 80D	0.488364623	0.666704384	-1.365177478	0.750378088
ENSG00000185904	84856	LINC00839	long intergenic non-protein coding RNA 839	36.50596217	39.82661371	-1.090961896	0.750765809
ENSG00000179219	197196	LINC00311	long intergenic non-protein coding RNA 311	2.506219498	3.148149627	-1.25613484	0.750765809
ENSG00000231407	---	---	---	1.941463565	1.513286043	1.28294553	0.750795201
ENSG00000186998	129080	EMID1	EMI domain containing 1	151.2638325	145.5867667	1.038994381	0.750795201
ENSG00000145700	256006	ANKRD31	ankyrin repeat domain 31	3.967910573	4.864300803	-1.225909887	0.750797227
ENSG00000078403	8028	MLLT10	MLLT10 histone lysine methyltransferase DOT1L cofactor	1324.846441	1346.618699	-1.016433798	0.751121102
ENSG00000152556	5213	PFKM	phosphofructokinase, muscle	1158.357378	1177.260127	-1.016318581	0.751121102
ENSG00000175782	55508	SLC35E3	solute carrier family 35 member E3	245.6916014	252.8187668	-1.029008584	0.751121102
ENSG00000100739	623	BDKRB1	bradykinin receptor B1	0.881681978	1.189445548	-1.34906415	0.75123639
ENSG00000227962	---	---	---	4.310250228	3.271935858	1.317339464	0.751427253
ENSG00000186908	23390	ZDHHC17	zinc finger DHHC-type palmitoyltransferase 17	733.9411287	748.3828342	-1.019676926	0.751427253
ENSG00000183307	27439	TMEM121B	transmembrane protein 121B	3.036688886	3.793546531	-1.249237796	0.751427253
ENSG00000180867	---	---	---	535.7994881	523.9741773	1.022568499	0.751538161
ENSG00000177576	497661	C18orf32	chromosome 18 open reading frame 32	20.81611121	23.06829251	-1.108194142	0.751538161
ENSG00000250613	---	---	---	1.947117079	1.497846408	1.299944419	0.75182688
ENSG00000273063	---	---	---	3.952823918	4.85643007	-1.228597623	0.751842505
ENSG00000237950	---	---	---	24.4870939	22.3927299	1.093528748	0.751939288
ENSG00000226067	---	---	---	1.559055901	1.129863963	1.379861604	0.752004634
ENSG00000214796	---	---	---	23.86277071	26.37639469	-1.105336635	0.752179515
ENSG00000152382	117143	TADA1	transcriptional adaptor 1	744.8378963	729.5556024	1.020947401	0.752193807
ENSG00000185722	51479	ANKFY1	ankyrin repeat and FYVE domain containing 1	1376.104924	1397.090387	-1.015249901	0.752270063
ENSG00000166153	120863	DEPDC4	DEP domain containing 4	89.02812923	93.81234777	-1.05373828	0.752768867
ENSG00000164175	51151	SLC45A2	solute carrier family 45 member 2	0.670354233	0.490408328	1.366930768	0.752930203
ENSG00000237798	---	---	---	1.931683203	1.523549885	1.267883134	0.7533173
ENSG00000121753	576	ADGRB2	adhesion G protein-coupled receptor B2	4.441553217	5.323089998	-1.198474889	0.753328851
ENSG00000260686	---	---	---	9.092265519	7.956952206	1.142681932	0.753624065
ENSG00000101049	10110	SGK2	serum/glucocorticoid regulated kinase 2	1.945255373	1.510338535	1.287959836	0.753661717
ENSG00000267890	---	---	---	0.663832688	0.488747352	1.358232807	0.753935875
ENSG00000239763	---	---	---	1.162467623	0.902458755	1.288111636	0.754256779
ENSG00000152284	83439	TCF7L1	transcription factor 7 like 1	1.133940635	0.855308899	1.325767377	0.754256779
ENSG00000255298	219865	OR8G5	olfactory receptor family 8 subfamily G member 5	18.45452943	20.31600143	-1.100868029	0.754282462
ENSG00000111450	2054	STX2	syntaxin 2	867.8096199	882.7029129	-1.017161936	0.754462894
ENSG00000229447	---	---	---	1.989332305	2.525659505	-1.269601614	0.754609478
ENSG00000242951	---	---	---	27.71867268	25.08443004	1.105015049	0.754691003
ENSG00000197429	3652	IPP	intracisternal A particle-promoted polypeptide	531.3232705	542.1984671	-1.020468135	0.754914462
ENSG00000267348	105372419	GEMIN7-AS1	GEMIN7 antisense RNA 1	3.420210453	2.550452995	1.341020775	0.755195321
ENSG00000249119	106478943	MTND6P4	MT-ND6 pseudogene 4	84.46725567	79.5428298	1.061909111	0.755195321
ENSG00000235326	---	---	---	5.44029987	6.420850756	-1.180238389	0.755195321
ENSG00000273352	---	---	---	29.32717261	31.85668707	-1.086251562	0.7555458
ENSG00000240618	---	---	---	0.665722871	0.490356317	1.357630864	0.755557422
ENSG00000228196	---	---	---	8.456805929	7.20746003	1.173340663	0.755581851
ENSG00000197217	9583	ENTPD4	ectonucleoside triphosphate diphosphohydrolase 4	885.2906366	900.2778001	-1.016929088	0.75580081
ENSG00000225022	---	---	---	45.92485077	42.90523254	1.070378787	0.755830936
ENSG00000258422	---	---	---	8.114065053	9.439943775	-1.16340499	0.755838286
ENSG00000149016	64852	TUT1	terminal uridylyl transferase 1, U6 snRNA-specific	635.5125738	648.7555909	-1.020838324	0.75586184
ENSG00000213650	---	---	---	13.77178541	15.65178111	-1.136510673	0.755871384
ENSG00000255121	---	---	---	75.21486666	71.47292676	1.052354648	0.75598984
ENSG00000140382	10363	HMG20A	high mobility group 20A	1583.724654	1607.426037	-1.014965596	0.755997054
ENSG00000176720	666	BOK	BCL2 family apoptosis regulator BOK	71.0333933	75.07367834	-1.056878671	0.756057985
ENSG00000254241	107075284	MTCO1P47	MT-CO1 pseudogene 47	1.135747402	0.825062082	1.376559931	0.756184979
ENSG00000123415	23583	SMUG1	single-strand-selective monofunctional uracil-DNA glycosylase 1	646.7100427	658.9359408	-1.01890476	0.756596247
ENSG00000255059	---	---	---	4.167138221	5.234929119	-1.256240816	0.756629525
ENSG00000231445	---	---	---	3.000598243	2.402495076	1.24895084	0.756829121
ENSG00000224905	---	---	---	20.56623001	22.81745485	-1.109462202	0.756965351
ENSG00000261581	---	---	---	1.15293202	0.855836377	1.347140704	0.757197521
ENSG00000163877	79753	SNIP1	Smad nuclear interacting protein 1	834.2531454	850.0737454	-1.018963788	0.75725474
ENSG00000010219	8798	DYRK4	dual specificity tyrosine phosphorylation regulated kinase 4	103.4771394	107.9083217	-1.042822814	0.757624756
ENSG00000159111	124995	MRPL10	mitochondrial ribosomal protein L10	1989.658849	1959.584447	1.015347337	0.757658511
ENSG00000235618	100421577	FAM21EP	family with sequence similarity 21, member A pseudogene	4.205964077	3.391923901	1.239993643	0.757691751
ENSG00000061656	6676	SPAG4	sperm associated antigen 4	35.86765971	38.75694233	-1.080553977	0.757744325
ENSG00000122359	311	ANXA11	annexin A11	4988.876354	4928.366129	1.012277948	0.757809553
ENSG00000209042	26765	SNORD12C	small nucleolar RNA, C/D box 12C	2.225807271	2.800415918	-1.258157413	0.757905996
ENSG00000238528	---	---	---	7.206304746	6.110164034	1.179396282	0.757958066
ENSG00000120685	80209	PROSER1	proline and serine rich 1	1600.2373	1624.239564	-1.01499919	0.757958066
ENSG00000272183	---	---	---	0.658350521	0.495485317	1.328698347	0.757958066
ENSG00000170006	201799	TMEM154	transmembrane protein 154	10.6677603	8.969931651	1.189279998	0.757958066
ENSG00000091490	23231	SEL1L3	SEL1L family member 3	1280.002009	1299.718993	-1.015403869	0.757959841
ENSG00000183484	29933	GPR132	G protein-coupled receptor 132	3.556209627	4.279590733	-1.203413517	0.757996242
ENSG00000270571	105374811	LOC105374811	uncharacterized LOC105374811	2.727329713	3.497119156	-1.282250232	0.757996242
ENSG00000124713	27232	GNMT	glycine N-methyltransferase	1.99281803	1.467150163	1.358291797	0.758257815
ENSG00000127124	59269	HIVEP3	HIVEP zinc finger 3	18.04871859	16.21655821	1.112980841	0.758598788
ENSG00000042753	1175	AP2S1	adaptor related protein complex 2 subunit sigma 1	3072.388658	3116.585824	-1.014385278	0.758598788
ENSG00000082269	57579	FAM135A	family with sequence similarity 135 member A	626.6003497	614.4196983	1.019824643	0.758974913
ENSG00000225411	---	---	---	14.69319881	12.71128785	1.1559174	0.759226499
ENSG00000118777	9429	ABCG2	ATP binding cassette subfamily G member 2 (Junior blood group)	28.06252272	25.64840115	1.094123667	0.759268701
ENSG00000267293	100422497	LOC100422497	UTP18, small subunit (SSU) processome component, homolog (yeast) pseudogene	6.362423859	5.132079358	1.239736063	0.759424984
ENSG00000266984	---	---	---	2.712302019	3.508398569	-1.293513239	0.759424984
ENSG00000225450	---	---	---	5.777473703	4.458793495	1.295748213	0.759694505
ENSG00000233916	100048907	ZDHHC20P1	zinc finger DHHC-type containing 20 pseudogene 1	0.90424041	1.169313226	-1.293144183	0.759885496
ENSG00000222365	100113393	SNORD12B	small nucleolar RNA, C/D box 12B	9.012097362	7.763643592	1.160807713	0.759887087
ENSG00000234785	642357	EEF1GP5	eukaryotic translation elongation factor 1 gamma pseudogene 5	10.79875436	9.438634184	1.144101376	0.76004249
ENSG00000090534	7066	THPO	thrombopoietin	37.50413988	34.77096829	1.078604989	0.760158105
ENSG00000067141	4756	NEO1	neogenin 1	37.67798557	40.46868636	-1.074067144	0.760274225
ENSG00000117691	29937	NENF	neudesin neurotrophic factor	709.5509921	697.07466	1.017898129	0.760274798
ENSG00000169895	94056	SYAP1	synapse associated protein 1	2661.228047	2700.961867	-1.014930633	0.760346982
ENSG00000168916	57507	ZNF608	zinc finger protein 608	53.20606095	56.5331837	-1.062532777	0.760822051
ENSG00000102554	688	KLF5	KLF transcription factor 5	52.62184619	49.46242082	1.063875268	0.761145344
ENSG00000267138	---	---	---	0.655355695	0.497894689	1.316253636	0.761145344
ENSG00000258099	102723619	ATXN2-AS	ATXN2 antisense RNA	4.378001521	5.254621241	-1.200232849	0.761592393
ENSG00000260874	105371050	LOC105371050	uncharacterized LOC105371050	4.204287045	3.488019113	1.205350919	0.761605379
ENSG00000264067	---	---	---	3.969921405	4.840061009	-1.219183081	0.761605379
ENSG00000188765	---	---	---	5.635095159	6.991102233	-1.240636056	0.761605379
ENSG00000214045	---	---	---	1.396529295	1.041213758	1.34125129	0.761605379
ENSG00000204920	7711	ZNF155	zinc finger protein 155	4.690926234	5.538225532	-1.180625159	0.76197976
ENSG00000262583	---	---	---	4.670535832	5.736499497	-1.228231557	0.762220676
ENSG00000225235	100874118	INTS6L-AS1	INTS6L antisense RNA 1	2.145681743	2.778878085	-1.295102638	0.762220676
ENSG00000260743	---	---	---	0.881213476	1.17294515	-1.331056755	0.76243264
ENSG00000244151	---	---	---	18.35464343	20.4760226	-1.115577248	0.762787513
ENSG00000235065	140760	RPL24P2	RPL24 pseudogene 2	7.687985352	6.511339519	1.180707185	0.763203716
ENSG00000248641	---	---	---	69.5631754	73.35188643	-1.05446432	0.763203716
ENSG00000188206	---	---	---	261.6748627	253.4320594	1.032524706	0.763439867
ENSG00000267616	---	---	---	1.190175322	1.608278983	-1.351295858	0.76363606
ENSG00000110719	10312	TCIRG1	T cell immune regulator 1, ATPase H+ transporting V0 subunit a3	642.1025831	629.9491334	1.019292748	0.763957438
ENSG00000162104	115	ADCY9	adenylate cyclase 9	32.81715033	30.28382468	1.083652764	0.764161979
ENSG00000100225	25793	FBXO7	F-box protein 7	2932.85447	2969.997667	-1.012664521	0.764394251
ENSG00000145244	10699	CORIN	corin, serine peptidase	1.901750309	1.418106833	1.341048689	0.764395048
ENSG00000168994	221749	PXDC1	PX domain containing 1	1.220668323	1.543871891	-1.264775912	0.764424305
ENSG00000170049	9196	KCNAB3	potassium voltage-gated channel subfamily A regulatory beta subunit 3	4.741073485	3.898790161	1.216037101	0.764471172
ENSG00000242814	---	---	---	3.756794804	4.561180297	-1.214114833	0.764471172
ENSG00000166741	4837	NNMT	nicotinamide N-methyltransferase	72.86105948	76.4862421	-1.049754734	0.764616756
ENSG00000250348	---	---	---	1.530843332	1.157772174	1.322231927	0.764617989
ENSG00000124575	3007	H1-3	H1.3 linker histone, cluster member	35.45636237	33.09280241	1.071422176	0.765626264
ENSG00000270049	101927837	ATP6V0D1-DT	ATP6V0D1 divergent transcript	34.26342251	31.13712639	1.100404131	0.765900686
ENSG00000240303	84129	ACAD11	acyl-CoA dehydrogenase family member 11	5.829252625	6.679564885	-1.145869859	0.766123474
ENSG00000006625	79017	GGCT	gamma-glutamylcyclotransferase	2136.782654	2107.420136	1.013932921	0.766230731
ENSG00000227355	---	---	---	22.15903418	20.25393146	1.094060885	0.766597075
ENSG00000142669	83442	SH3BGRL3	SH3 domain binding glutamate rich protein like 3	2372.305441	2341.044615	1.013353366	0.76668339
ENSG00000258240	105369980	LINC01404	long intergenic non-protein coding RNA 1404	7.926971421	6.816639583	1.162885513	0.76668339
ENSG00000251969	---	---	---	4.757228948	3.648700103	1.303814732	0.76668339
ENSG00000261485	---	---	---	20.50515028	18.41632122	1.11342271	0.766717954
ENSG00000242327	645630	RPS13P8	ribosomal protein S13 pseudogene 8	2.530425938	3.140160655	-1.240961297	0.767006383
ENSG00000066697	91283	MSANTD3	Myb/SANT DNA binding domain containing 3	555.2226931	543.7711171	1.021059552	0.767286971
ENSG00000226912	---	---	---	2.418099166	3.013692347	-1.246306351	0.767357307
ENSG00000172346	27254	CSDC2	cold shock domain containing C2	0.651949147	0.501356537	1.300370294	0.767627211
ENSG00000231878	---	---	---	12.37082217	13.80276733	-1.115751819	0.76766736
ENSG00000237265	100129291	LOC100129291	chromosome X open reading frame 49 pseudogene	1.499710499	1.908778285	-1.272764501	0.767805586
ENSG00000231416	100270995	RPL34P5	ribosomal protein L34 pseudogene 5	1.996826649	2.509374304	-1.256681097	0.767980711
ENSG00000106327	7036	TFR2	transferrin receptor 2	2795.090173	2830.215426	-1.012566769	0.768108891
ENSG00000266441	---	---	---	1.939552333	1.522509602	1.273917964	0.768608026
ENSG00000107669	11101	ATE1	arginyltransferase 1	479.292902	489.2740308	-1.020824696	0.768657931
ENSG00000112144	22858	CILK1	ciliogenesis associated kinase 1	384.6605303	376.108972	1.022736917	0.768657931
ENSG00000224312	---	---	---	2.482110718	1.924310911	1.289869898	0.769298631
ENSG00000273416	---	---	---	1.901244122	2.384071421	-1.253953342	0.769382887
ENSG00000217236	100131390	SP9	Sp9 transcription factor	2.916999155	2.407165016	1.211798583	0.769592034
ENSG00000102302	2245	FGD1	FYVE, RhoGEF and PH domain containing 1	3.15659382	2.596832519	1.215555411	0.769856506
ENSG00000233873	390413	RPL7P44	ribosomal protein L7 pseudogene 44	1.552336996	1.202567068	1.290852742	0.769895156
ENSG00000229683	---	---	---	3.380413257	2.737573932	1.234820809	0.769899352
ENSG00000265790	284203	RNASEH1P1	ribonuclease H1 pseudogene 1	0.667641153	0.49240119	1.355888586	0.770072476
ENSG00000230513	439931	THAP7-AS1	THAP7 antisense RNA 1	72.43999174	76.18841003	-1.051745151	0.770106168
ENSG00000196584	7516	XRCC2	X-ray repair cross complementing 2	1005.696624	989.9628338	1.015893314	0.770106168
ENSG00000163513	7048	TGFBR2	transforming growth factor beta receptor 2	2.947415327	3.676405107	-1.247331882	0.770662263
ENSG00000159712	---	---	---	4.783407834	3.9239071	1.21904207	0.770662263
ENSG00000255501	59082	CARD18	caspase recruitment domain family member 18	1.478148207	1.93691258	-1.310364259	0.770693293
ENSG00000270923	448990	TAS2R6P	taste 2 receptor member 6 pseudogene	2.412342463	3.022962572	-1.25312331	0.770693293
ENSG00000149972	53942	CNTN5	contactin 5	3.511683173	4.331060929	-1.233329066	0.77087034
ENSG00000221413	---	---	---	3.36099824	4.151138132	-1.235090838	0.77090578
ENSG00000228160	---	---	---	1.995482076	2.510345603	-1.258014609	0.77090578
ENSG00000256293	---	---	---	11.70546104	13.17140057	-1.125235523	0.77093916
ENSG00000259881	101927793	LOC101927793	uncharacterized LOC101927793	3.958927853	4.845357666	-1.223906534	0.771026634
ENSG00000223692	100862692	DIP2A-IT1	DIP2A intronic transcript 1	2.790165244	2.158182323	1.292831108	0.771256169
ENSG00000238058	---	---	---	38.26874054	35.58293947	1.075480023	0.771384424
ENSG00000273179	---	---	---	0.812450123	1.077234443	-1.3259084	0.77150126
ENSG00000124466	27076	LYPD3	LY6/PLAUR domain containing 3	8.729135291	7.305095649	1.19493785	0.771523026
ENSG00000198035	---	---	---	6.689659808	7.896973696	-1.180474631	0.771561548
ENSG00000200534	594839	SNORA33	small nucleolar RNA, H/ACA box 33	4.647540109	3.990195917	1.164739829	0.771587275
ENSG00000154429	126731	CCSAP	centriole, cilia and spindle associated protein	863.4605509	847.7657343	1.018513153	0.772258771
ENSG00000172869	1657	DMXL1	Dmx like 1	1634.422959	1612.26781	1.013741606	0.772410322
ENSG00000233155	---	---	---	10.33740502	11.74693246	-1.136352154	0.77255134
ENSG00000197599	645811	CCDC154	coiled-coil domain containing 154	2.87711466	3.616546653	-1.257004701	0.772605204
ENSG00000140403	55466	DNAJA4	DnaJ heat shock protein family (Hsp40) member A4	1.498841965	1.159410499	1.292762111	0.772792388
ENSG00000232906	100533634	LOC100533634	zinc finger protein 737 pseudogene	1.877821042	2.427040273	-1.292476876	0.772866213
ENSG00000245768	---	---	---	1.380949732	1.063249467	1.298801245	0.773162039
ENSG00000242398	106479512	RN7SL800P	RNA, 7SL, cytoplasmic 800, pseudogene	2.521074536	1.92814684	1.307511691	0.773298696
ENSG00000186715	11223	MST1L	macrophage stimulating 1 like (pseudogene)	1.517734869	1.128225833	1.34524031	0.773804924
ENSG00000214203	400064	RPS4XP1	ribosomal protein S4X pseudogene 1	3.857840824	3.008756384	1.28220445	0.773851442
ENSG00000197555	26037	SIPA1L1	signal induced proliferation associated 1 like 1	797.1138339	810.0381525	-1.016213893	0.773884152
ENSG00000179846	284353	NKPD1	NTPase KAP family P-loop domain containing 1	0.9188179	1.210829211	-1.317811952	0.774031405
ENSG00000231584	---	---	---	66.57729261	63.1645301	1.05402973	0.774031405
ENSG00000243648	391833	RPS10P11	ribosomal protein S10 pseudogene 11	4.479302758	3.566103759	1.256077518	0.774031405
ENSG00000140299	663	BNIP2	BCL2 interacting protein 2	1653.357205	1630.211032	1.014198268	0.774168354
ENSG00000259516	723972	ANP32AP1	acidic nuclear phosphoprotein 32 family member A pseudogene 1	23.29171445	21.43153195	1.086796525	0.774426144
ENSG00000143093	85369	STRIP1	striatin interacting protein 1	924.7513218	910.6739764	1.015458161	0.774810015
ENSG00000100101	---	---	---	411.8322789	421.0750494	-1.022443045	0.774976236
ENSG00000227666	---	---	---	3.757370771	3.018167088	1.244918078	0.774976236
ENSG00000152454	10172	ZNF256	zinc finger protein 256	3.609969712	4.345579603	-1.203771763	0.775712808
ENSG00000256973	---	---	---	5.124503599	4.060961887	1.261894039	0.775810293
ENSG00000232694	---	---	---	17.78945731	19.83796289	-1.115152786	0.775853206
ENSG00000159210	11267	SNF8	SNF8 subunit of ESCRT-II	1787.818178	1764.313745	1.013322139	0.775853206
ENSG00000187954	50626	ZFTRAF1	zinc finger TRAF-type containing 1	929.9815447	944.3051792	-1.015402063	0.775919077
ENSG00000213088	2532	ACKR1	atypical chemokine receptor 1 (Duffy blood group)	5.736806752	6.75498828	-1.177482278	0.775969636
ENSG00000255031	---	---	---	24.85533027	22.25077859	1.117054406	0.776593092
ENSG00000169220	10636	RGS14	regulator of G protein signaling 14	678.5759826	667.141452	1.017139589	0.776593092
ENSG00000241014	653160	GPR199P	G protein-coupled receptor 199, pseudogene	11.44871512	13.00867343	-1.136256191	0.776611906
ENSG00000214401	644246	KANSL1-AS1	KANSL1 antisense RNA 1	5.79050639	6.700777307	-1.157200572	0.776611906
ENSG00000254285	728638	KRT8P3	keratin 8 pseudogene 3	25.20117343	27.2848292	-1.082680903	0.776611906
ENSG00000227603	---	---	---	1.04197004	1.348999256	-1.294662231	0.77662643
ENSG00000101199	55738	ARFGAP1	ADP ribosylation factor GTPase activating protein 1	1790.947698	1767.032243	1.013534249	0.776674578
ENSG00000141854	113230	MISP3	MISP family member 3	23.2521767	21.26562587	1.093416053	0.776785127
ENSG00000220105	392282	RPS5P6	RPS5 pseudogene 6	2.036518666	2.471736131	-1.213706593	0.776785127
ENSG00000239332	100134259	LINC01119	long intergenic non-protein coding RNA 1119	3.078146208	3.751387408	-1.218716446	0.777115104
ENSG00000232729	101926943	GTF2I-AS1	GTF2I antisense RNA 1	0.488813975	0.656288872	-1.342614789	0.777280181
ENSG00000134538	10599	SLCO1B1	solute carrier organic anion transporter family member 1B1	1.988158327	2.538566388	-1.276843174	0.77730029
ENSG00000233074	---	---	---	1.542875151	1.158285616	1.33203342	0.77730029
ENSG00000248079	---	---	---	1.954104512	1.511029967	1.293226842	0.777534025
ENSG00000116497	64766	S100PBP	S100P binding protein	1127.825698	1111.885076	1.014336573	0.778165723
ENSG00000226284	---	---	---	5.78704442	6.719528665	-1.161133072	0.778331052
ENSG00000225259	---	---	---	18.33256864	16.63612284	1.101973628	0.778342531
ENSG00000182621	23236	PLCB1	phospholipase C beta 1	53.12177675	56.22056037	-1.058333584	0.778431716
ENSG00000214810	---	---	---	13.93227857	15.71481749	-1.1279431	0.778812405
ENSG00000198237	---	---	---	1.545920461	1.960497675	-1.268174997	0.778954032
ENSG00000230084	---	---	---	1.158376632	0.888124516	1.304295301	0.778996626
ENSG00000227992	---	---	---	43.1172058	46.04346664	-1.06786759	0.779013772
ENSG00000212125	266657	TAS2R15P	taste 2 receptor member 15 pseudogene	2.575765705	3.109735053	-1.207305093	0.779040075
ENSG00000260470	---	---	---	4.27634005	3.499229236	1.222080567	0.779247727
ENSG00000099954	27443	CECR2	CECR2 histone acetyl-lysine reader	25.03348729	27.23486225	-1.087937207	0.779247727
ENSG00000255458	105374419	SMIM14-DT	SMIM14 divergent transcript	1.499649499	1.166819439	1.285245556	0.779333004
ENSG00000146013	2676	GFRA3	GDNF family receptor alpha 3	1.492920683	1.919167952	-1.285512334	0.779333004
ENSG00000258769	---	---	---	3.579972937	4.350140112	-1.215132122	0.77978387
ENSG00000198369	200734	SPRED2	sprouty related EVH1 domain containing 2	1969.508531	1944.649806	1.012783137	0.77978387
ENSG00000225241	---	---	---	103.565813	108.2166249	-1.044906826	0.779856961
ENSG00000254454	---	---	---	1.885410997	1.567303166	1.202965092	0.779856961
ENSG00000158201	171586	ABHD3	abhydrolase domain containing 3, phospholipase	320.7976068	313.1546087	1.024406469	0.779856961
ENSG00000225793	100506804	TMEM30A-DT	TMEM30A divergent transcript	19.03041083	17.24216387	1.103713604	0.779856961
ENSG00000240445	2310	FOXO3B	forkhead box O3B	89.00157189	92.78825008	-1.042546195	0.780088285
ENSG00000237505	101927891	PKN2-AS1	PKN2 antisense RNA 1	6.292347832	7.523166824	-1.195605682	0.780210413
ENSG00000108187	64081	PBLD	phenazine biosynthesis like protein domain containing	58.38006023	54.86313607	1.064103593	0.780210413
ENSG00000267152	---	---	---	10.81786832	12.16278653	-1.124323773	0.780210413
ENSG00000261270	---	---	---	1.518734208	1.127670919	1.346788484	0.780269634
ENSG00000219470	646294	RPS2P29	ribosomal protein S2 pseudogene 29	10.42639722	9.110869788	1.144390981	0.780269634
ENSG00000088543	51161	C3orf18	chromosome 3 open reading frame 18	40.41715784	37.96305156	1.0646446	0.780282857
ENSG00000186652	5553	PRG2	proteoglycan 2, pro eosinophil major basic protein	3.77080945	3.04340919	1.239008367	0.780315357
ENSG00000236444	171222	UBE2L5	ubiquitin conjugating enzyme E2 L5	6.680352004	7.762860646	-1.162043653	0.780391409
ENSG00000204604	90333	ZNF468	zinc finger protein 468	843.39141	830.3674813	1.015684536	0.78064108
ENSG00000227124	100131827	ZNF717	zinc finger protein 717	141.5128509	136.7533336	1.034803665	0.780943784
ENSG00000214760	6145	RPL21P1	ribosomal protein L21 pseudogene 1	1.913641204	2.366249073	-1.236516578	0.781098384
ENSG00000267892	---	---	---	10.02031972	11.31429979	-1.129135606	0.781401012
ENSG00000165501	122769	LRR1	leucine rich repeat protein 1	768.4347778	780.6117551	-1.015846468	0.781411742
ENSG00000258554	---	---	---	1.49411115	1.970434427	-1.318800429	0.781440428
ENSG00000235034	342918	C19orf81	chromosome 19 open reading frame 81	139.9307633	134.3492701	1.041544649	0.781440428
ENSG00000226942	---	---	---	4.938752395	4.212079804	1.172521088	0.781515064
ENSG00000269688	---	---	---	3.366050258	2.795737433	1.203993701	0.781803799
ENSG00000102595	55757	UGGT2	UDP-glucose glycoprotein glucosyltransferase 2	277.0531152	284.3154327	-1.026212727	0.781822467
ENSG00000178229	125919	ZNF543	zinc finger protein 543	154.5244975	159.6536112	-1.033192884	0.781822467
ENSG00000161265	199746	U2AF1L4	U2 small nuclear RNA auxiliary factor 1 like 4	58.9279855	55.64807139	1.058940302	0.781961869
ENSG00000233205	---	---	---	1.991732509	2.527140342	-1.26881513	0.782143839
ENSG00000240922	101926903	LSAMP-AS1	LSAMP antisense RNA 1	3.77729907	4.601240362	-1.218129748	0.782343074
ENSG00000108018	114815	SORCS1	sortilin related VPS10 domain containing receptor 1	109.8810722	105.5069483	1.04145816	0.782409661
ENSG00000257863	---	---	---	0.496679047	0.653520599	-1.315780489	0.782409661
ENSG00000234354	---	---	---	5.578725421	4.768432354	1.169928607	0.782409661
ENSG00000237442	101060039	HNRNPA1P57	heterogeneous nuclear ribonucleoprotein A1 pseudogene 57	6.308597683	7.285333997	-1.154826217	0.782409661
ENSG00000272899	100130705	ATP6V1FNB	ATP6V1F neighbor	18.65883722	16.929979	1.102118155	0.782409661
ENSG00000272361	---	---	---	1.53529125	1.16499741	1.317849496	0.782702882
ENSG00000091262	368	ABCC6	ATP binding cassette subfamily C member 6	3.722521244	3.046150899	1.222040985	0.782884615
ENSG00000174384	---	---	---	1.168715346	1.533700578	-1.31229609	0.783052387
ENSG00000259480	---	---	---	6.148247393	5.306286177	1.15867241	0.783308155
ENSG00000249142	646616	LOC646616	transmembrane protein 183A pseudogene	3.006491554	2.373525985	1.266677329	0.783836949
ENSG00000243406	100887750	MRPS31P5	mitochondrial ribosomal protein S31 pseudogene 5	7.385433839	6.360828347	1.161080513	0.78389527
ENSG00000264425	100616117	MIR4653	microRNA 4653	3.213865234	3.800985632	-1.182683577	0.783904804
ENSG00000153904	23576	DDAH1	dimethylarginine dimethylaminohydrolase 1	3.143638589	3.680286456	-1.170709149	0.784175834
ENSG00000267062	---	---	---	5.84968358	4.961883892	1.178923914	0.784385091
ENSG00000176390	51379	CRLF3	cytokine receptor like factor 3	1551.234038	1531.46959	1.012905543	0.784756434
ENSG00000240682	57461	ISY1	ISY1 splicing factor homolog	274.1961578	280.8291593	-1.024190716	0.784756434
ENSG00000250215	100131828	CIR1P2	CIR1 pseudogene 2	0.665645465	0.492893854	1.350484409	0.78507499
ENSG00000184277	80213	TM2D3	TM2 domain containing 3	418.2442592	426.494459	-1.019725793	0.785095527
ENSG00000072415	64398	PALS1	protein associated with LIN7 1, MAGUK p55 family member	798.6437991	786.4496398	1.015505328	0.785387011
ENSG00000267317	---	---	---	339.4791766	347.4701058	-1.023538791	0.785442011
ENSG00000272342	339822	LINC01115	long intergenic non-protein coding RNA 1115	1.605400097	1.242482879	1.292090317	0.785442011
ENSG00000112130	9025	RNF8	ring finger protein 8	1257.791731	1274.837158	-1.013551867	0.785738108
ENSG00000180764	266971	PIPSL	PIP5K1A and PSMD4 like (pseudogene)	24.64719549	26.74451022	-1.085093443	0.785814021
ENSG00000267549	---	---	---	3.256364128	2.677413793	1.216234912	0.785850756
ENSG00000138686	55212	BBS7	Bardet-Biedl syndrome 7	429.280543	420.6743407	1.020458111	0.785850756
ENSG00000109906	7704	ZBTB16	zinc finger and BTB domain containing 16	2.490367978	2.012765384	1.237286769	0.786970484
ENSG00000272948	---	---	---	4.871283356	4.268485829	1.141220459	0.786970484
ENSG00000134757	1830	DSG3	desmoglein 3	7.893610737	9.142804115	-1.158253735	0.787137665
ENSG00000272812	---	---	---	21.13743651	19.43017446	1.087866532	0.787137665
ENSG00000261534	---	---	---	1.159785194	0.90697646	1.278737921	0.787362615
ENSG00000264577	---	---	---	34.38539464	38.58770184	-1.122211981	0.787433025
ENSG00000120075	3215	HOXB5	homeobox B5	27.51407595	29.63095719	-1.076938119	0.787433025
ENSG00000259972	---	---	---	7.819076722	6.947355171	1.125475311	0.787435409
ENSG00000215154	652276	LOC652276	potassium channel tetramerization domain containing 5 pseudogene	92.49719858	96.23126746	-1.040369535	0.787485891
ENSG00000241889	---	---	---	6.903188153	5.679380921	1.215482506	0.787597224
ENSG00000100505	114088	TRIM9	tripartite motif containing 9	6.177158095	5.252303867	1.176085438	0.787887314
ENSG00000255200	---	---	---	10.39769569	11.6976754	-1.12502575	0.788285001
ENSG00000269871	---	---	---	3.344138464	4.068191767	-1.216514152	0.788285001
ENSG00000138496	83666	PARP9	poly(ADP-ribose) polymerase family member 9	190.4185564	184.8935598	1.029882039	0.788285001
ENSG00000270135	---	---	---	3.280196994	4.162653788	-1.269025548	0.788285001
ENSG00000123892	23682	RAB38	RAB38, member RAS oncogene family	25.16694405	27.21717279	-1.081465145	0.788573688
ENSG00000177917	151188	ARL6IP6	ADP ribosylation factor like GTPase 6 interacting protein 6	1045.02421	1059.435107	-1.013790013	0.788616625
ENSG00000127511	23309	SIN3B	SIN3 transcription regulator family member B	849.5268717	836.8989278	1.015088971	0.788650524
ENSG00000234332	---	---	---	18.87065359	17.03567853	1.107713647	0.78866427
ENSG00000241057	---	---	---	0.893658198	1.175464441	-1.315340075	0.789407006
ENSG00000205457	653550	TP53TG3C	TP53 target 3C	4.224751135	3.547168429	1.191020731	0.789446865
ENSG00000236255	---	---	---	21.07851765	19.41354719	1.08576333	0.789446865
ENSG00000186743	---	---	---	1.085458358	0.880068478	1.23337943	0.789446865
ENSG00000241370	79897	RPP21	ribonuclease P/MRP subunit p21	58.52099266	61.80015606	-1.056033968	0.789570023
ENSG00000223601	340900	EBLN1	endogenous Bornavirus like nucleoprotein 1	21.11597899	19.17902999	1.100993064	0.789723635
ENSG00000157837	121665	SPPL3	signal peptide peptidase like 3	814.5555277	802.0075099	1.015645761	0.789814297
ENSG00000243155	---	---	---	10.04579585	11.43300506	-1.138088533	0.789829771
ENSG00000114656	57501	CFAP92	cilia and flagella associated protein 92 (putative)	4.254183318	3.531359573	1.204687098	0.789947905
ENSG00000271847	---	---	---	1.490681517	1.921062472	-1.288714222	0.78999755
ENSG00000253431	100419416	SRPK2P	SRSF protein kinase 2 pseudogene	1.813206025	2.297375313	-1.267023869	0.790249255
ENSG00000213036	---	---	---	2.559666368	3.139863367	-1.226668993	0.790353713
ENSG00000251634	---	---	---	1.491165942	1.922698556	-1.289392751	0.790436072
ENSG00000234062	---	---	---	18.16918645	20.4881934	-1.127634056	0.790436072
ENSG00000167889	146664	MGAT5B	alpha-1,6-mannosylglycoprotein 6-beta-N-acetylglucosaminyltransferase B	10.74628533	12.06503726	-1.122717003	0.790600076
ENSG00000243811	140564	APOBEC3D	apolipoprotein B mRNA editing enzyme catalytic subunit 3D	175.2091955	180.6632695	-1.031128926	0.790600076
ENSG00000182022	51363	CHST15	carbohydrate sulfotransferase 15	7.939060001	9.107282478	-1.147148715	0.790692922
ENSG00000133475	---	---	---	2.47501768	2.026005147	1.221624577	0.790692922
ENSG00000227285	---	---	---	24.08561388	22.14685727	1.087540936	0.790793612
ENSG00000260669	---	---	---	6.67697219	5.770482875	1.157090721	0.790794433
ENSG00000101544	22850	ADNP2	ADNP homeobox 2	1709.647331	1688.645786	1.012436916	0.790794433
ENSG00000227207	100270887	RPL31P12	ribosomal protein L31 pseudogene 12	4.170381021	3.511171714	1.187746246	0.790822605
ENSG00000232790	104355138	LINC01162	long intergenic non-protein coding RNA 1162	2.386783522	2.964319338	-1.241972433	0.790822605
ENSG00000272817	---	---	---	1.955530968	2.386582321	-1.220426759	0.790901903
ENSG00000164841	157753	TMEM74	transmembrane protein 74	3.88730276	4.804811797	-1.236027161	0.790901903
ENSG00000259326	---	---	---	5.567673896	4.778910092	1.165050982	0.790949449
ENSG00000096746	3189	HNRNPH3	heterogeneous nuclear ribonucleoprotein H3	8840.421913	8930.841892	-1.010228016	0.791348508
ENSG00000178412	284241	CTDP1-DT	CTDP1 divergent transcript	1.938767755	2.398583905	-1.237169279	0.792074688
ENSG00000201772	677796	SNORA5C	small nucleolar RNA, H/ACA box 5C	19.05486978	20.92546708	-1.098168989	0.792074688
ENSG00000234141	---	---	---	1.117573568	0.868532884	1.286737196	0.792188184
ENSG00000228948	---	---	---	0.917701926	1.153860072	-1.257336439	0.792371657
ENSG00000187546	392636	AGMO	alkylglycerol monooxygenase	0.649081962	0.50188886	1.293278281	0.792504846
ENSG00000148384	56623	INPP5E	inositol polyphosphate-5-phosphatase E	268.9645136	262.6589641	1.024006603	0.792625665
ENSG00000217094	---	---	---	49.52819777	52.24242023	-1.054801559	0.792697824
ENSG00000010327	23166	STAB1	stabilin 1	50.51399784	53.40097693	-1.057152061	0.792730419
ENSG00000204717	---	---	---	2.489709061	2.005450309	1.24147133	0.792803827
ENSG00000118058	4297	KMT2A	lysine methyltransferase 2A	3845.386071	3889.979026	-1.011596483	0.792823126
ENSG00000259397	---	---	---	6.172044986	5.243738211	1.177031488	0.792949459
ENSG00000204652	---	---	---	4.558902227	3.93363022	1.158955461	0.792981116
ENSG00000228817	---	---	---	2.442833615	2.040452321	1.197202007	0.792981116
ENSG00000267042	---	---	---	2.94138892	2.440967323	1.205009544	0.79318324
ENSG00000141696	10609	P3H4	prolyl 3-hydroxylase family member 4 (inactive)	21.66381684	23.74278468	-1.095964984	0.793235974
ENSG00000248015	---	---	---	25.01983716	23.17079681	1.079800464	0.793235974
ENSG00000207181	677802	SNORA14B	small nucleolar RNA, H/ACA box 14B	11.42712263	10.28848065	1.110671538	0.793308465
ENSG00000238222	---	---	---	1.175985276	1.486334282	-1.26390552	0.793519743
ENSG00000266967	80755	AARSD1	alanyl-tRNA synthetase domain containing 1	24.16853578	22.15916792	1.09067885	0.793688903
ENSG00000272604	---	---	---	35.9392763	38.29667571	-1.065593959	0.793688903
ENSG00000100823	328	APEX1	apurinic/apyrimidinic endodeoxyribonuclease 1	3959.661845	4002.960304	-1.010934888	0.793712927
ENSG00000226051	253264	ZNF503-AS1	ZNF503 antisense RNA 1	0.659928164	0.498385148	1.324132885	0.793880862
ENSG00000239815	---	---	---	11.47980768	10.33795959	1.110451978	0.793880862
ENSG00000259786	---	---	---	2.578556637	3.107556763	-1.205153581	0.793962613
ENSG00000222482	---	---	---	2.779809742	3.441190205	-1.237922924	0.793962613
ENSG00000235045	---	---	---	6.74489691	7.69347518	-1.140636437	0.794013062
ENSG00000212135	692108	SNORD67	small nucleolar RNA, C/D box 67	4.231992296	3.454047135	1.225227141	0.794129945
ENSG00000162526	81629	TSSK3	testis specific serine kinase 3	2.415469495	2.037410719	1.18555845	0.794146797
ENSG00000236066	---	---	---	1.179765861	0.915791128	1.28824775	0.794314048
ENSG00000164366	133957	CCDC127	coiled-coil domain containing 127	565.2183157	555.4184079	1.01764419	0.79433661
ENSG00000253102	---	---	---	11.60944938	13.25564171	-1.141797623	0.7949348
ENSG00000249453	---	---	---	2.872278559	2.330154326	1.232655935	0.795303659
ENSG00000212670	---	---	---	11.20557755	12.6601358	-1.129806629	0.795359334
ENSG00000273004	---	---	---	30.79715946	33.11783475	-1.07535355	0.795359334
ENSG00000226416	100133545	MRPL23-AS1	MRPL23 antisense RNA 1	0.835875323	1.087325615	-1.300822724	0.795359334
ENSG00000169550	143662	MUC15	mucin 15, cell surface associated	4.501599155	5.117736795	-1.136870836	0.795359334
ENSG00000255508	64852	TUT1	terminal uridylyl transferase 1, U6 snRNA-specific	2.526349944	3.18122897	-1.259219443	0.795359334
ENSG00000162971	129450	TYW5	tRNA-yW synthesizing protein 5	132.7818552	128.5396351	1.033003207	0.795359334
ENSG00000271755	---	---	---	2.458193058	2.034237438	1.208410096	0.795359334
ENSG00000164542	23366	MATCAP2	microtubule associated tyrosine carboxypeptidase 2	20.30589038	18.67747774	1.087185896	0.795359334
ENSG00000167635	7705	ZNF146	zinc finger protein 146	4631.679601	4681.860566	-1.010834291	0.795756098
ENSG00000232952	401957	LOC401957	matrin 3 pseudogene	71.9781815	68.38820156	1.052494142	0.796394905
ENSG00000168291	5162	PDHB	pyruvate dehydrogenase E1 subunit beta	1469.836498	1450.144382	1.013579418	0.796394905
ENSG00000239908	107063539	RN7SL75P	RNA, 7SL, cytoplasmic 75, pseudogene	1.236146348	1.514254083	-1.224979619	0.796394905
ENSG00000260942	101752400	CAPN10-DT	CAPN10 divergent transcript	46.04393091	43.4094182	1.060689888	0.796470528
ENSG00000270344	---	---	---	8.547297116	7.502974319	1.139187841	0.796797745
ENSG00000268333	---	---	---	2.718548192	3.383798181	-1.244707815	0.797029183
ENSG00000235781	---	---	---	3.123842383	3.703181442	-1.185457199	0.797029183
ENSG00000253721	---	---	---	0.498563453	0.64624177	-1.296207666	0.797235484
ENSG00000226072	---	---	---	1.130962698	0.905191186	1.249418593	0.797366907
ENSG00000116198	9731	CEP104	centrosomal protein 104	1625.950474	1606.168213	1.012316432	0.79748529
ENSG00000117748	6118	RPA2	replication protein A2	3818.762084	3774.998476	1.011593013	0.797506652
ENSG00000248794	---	---	---	0.920244042	1.145481477	-1.244758374	0.797593933
ENSG00000225536	---	---	---	3.683931479	3.134075306	1.175444467	0.79769957
ENSG00000170946	120526	DNAJC24	DnaJ heat shock protein family (Hsp40) member C24	496.8199045	488.4784309	1.017076442	0.798302567
ENSG00000254982	---	---	---	16.31627488	14.79849555	1.102563083	0.799022678
ENSG00000224882	---	---	---	5.415876399	4.745194932	1.141339076	0.799209962
ENSG00000249031	---	---	---	10.01015116	11.10824611	-1.109698139	0.799702541
ENSG00000113721	5159	PDGFRB	platelet derived growth factor receptor beta	2.81565133	3.378028109	-1.199732393	0.799756664
ENSG00000230583	729156	GTF2IRD1P1	GTF2I repeat domain containing 1 pseudogene 1	3.684301254	3.115519459	1.182564032	0.799901872
ENSG00000175826	23399	CTDNEP1	CTD nuclear envelope phosphatase 1	2186.88894	2212.583151	-1.011749207	0.800011152
ENSG00000175018	387718	TEX36	testis expressed 36	3.718129337	3.11443891	1.193836015	0.800647309
ENSG00000269808	---	---	---	5.577476429	4.770327287	1.169202047	0.800685082
ENSG00000092978	55105	GPATCH2	G-patch domain containing 2	57.10596632	59.97839347	-1.050299948	0.800982489
ENSG00000185100	122622	ADSS1	adenylosuccinate synthase 1	77.89341989	81.44069244	-1.04554008	0.800982489
ENSG00000251247	25850	ZNF345	zinc finger protein 345	6.586201728	5.855851937	1.124721355	0.800982489
ENSG00000234602	345643	MCIDAS	multiciliate differentiation and DNA synthesis associated cell cycle protein	17.061479	15.60656181	1.093224709	0.801050427
ENSG00000189089	---	---	---	1.464016481	1.122758189	1.303946385	0.801053268
ENSG00000214289	---	---	---	4.473350545	5.245079414	-1.172516967	0.801053268
ENSG00000149115	85456	TNKS1BP1	tankyrase 1 binding protein 1	1729.60153	1749.728968	-1.011637037	0.801102511
ENSG00000131943	83636	C19orf12	chromosome 19 open reading frame 12	311.4205959	317.9512532	-1.020970537	0.801106195
ENSG00000078814	57644	MYH7B	myosin heavy chain 7B	1.919599627	2.375663951	-1.237583045	0.801202555
ENSG00000269343	100293516	ZNF587B	zinc finger protein 587B	359.8003749	352.7711366	1.019925775	0.801563409
ENSG00000219133	641293	RPL21P19	ribosomal protein L21 pseudogene 19	1.453489721	1.157579185	1.255628764	0.802165097
ENSG00000166261	7753	ZNF202	zinc finger protein 202	412.8674795	420.6266334	-1.018793328	0.802165097
ENSG00000249064	391647	KRT18P25	keratin 18 pseudogene 25	0.912708608	1.155925367	-1.266477995	0.802228476
ENSG00000174912	---	---	---	12.64846902	11.46176292	1.103536089	0.802367436
ENSG00000171714	203859	ANO5	anoctamin 5	33.73294168	31.64377016	1.066021574	0.802528459
ENSG00000175879	3234	HOXD8	homeobox D8	1.536314211	1.889211404	-1.229703787	0.802528459
ENSG00000081803	93664	CADPS2	calcium dependent secretion activator 2	1.115084188	0.896427159	1.243920577	0.803095968
ENSG00000267219	---	---	---	2.58889043	3.108792679	-1.200820492	0.803265121
ENSG00000144354	83879	CDCA7	cell division cycle associated 7	2126.858872	2151.21218	-1.011450364	0.803535664
ENSG00000256464	---	---	---	7.91152963	6.816457704	1.160651173	0.803795534
ENSG00000227934	---	---	---	1.560424439	1.859427176	-1.191616287	0.803841459
ENSG00000185619	10336	PCGF3	polycomb group ring finger 3	1253.100659	1236.611357	1.013334264	0.803841459
ENSG00000218027	---	---	---	4.21116143	4.914040148	-1.166908519	0.803841459
ENSG00000228612	---	---	---	3.025482524	3.585659739	-1.185153016	0.803990446
ENSG00000207475	677823	SNORA80E	small nucleolar RNA, H/ACA box 80E	0.503708831	0.63342835	-1.257528777	0.804140984
ENSG00000231908	100507475	IDH1-AS1	IDH1 antisense RNA 1	16.00377107	14.38354701	1.112644263	0.804140984
ENSG00000273203	---	---	---	19.16856854	20.81579631	-1.085933791	0.804140984
ENSG00000162545	55450	CAMK2N1	calcium/calmodulin dependent protein kinase II inhibitor 1	62.21035224	59.31399927	1.04883085	0.804555585
ENSG00000142186	57410	SCYL1	SCY1 like pseudokinase 1	2599.271638	2570.560376	1.011169262	0.804555585
ENSG00000109180	54940	OCIAD1	OCIA domain containing 1	3658.220052	3696.908841	-1.010575851	0.804555585
ENSG00000175691	58492	ZNF77	zinc finger protein 77	174.7668343	170.1541827	1.027108658	0.804800798
ENSG00000197136	399909	PCNX3	pecanex 3	1917.821255	1940.806539	-1.011985102	0.804936956
ENSG00000180357	23060	ZNF609	zinc finger protein 609	3948.796663	3989.190729	-1.010229462	0.804953478
ENSG00000063169	29998	BICRA	BRD4 interacting chromatin remodeling complex associated protein	369.7352827	378.0389192	-1.022458329	0.80502592
ENSG00000180596	8347	H2BC4	H2B clustered histone 4	673.9833224	684.0844046	-1.01498714	0.805403964
ENSG00000159885	7673	ZNF222	zinc finger protein 222	56.94263733	54.06128358	1.053297916	0.805729487
ENSG00000199933	106480312	RNY1P16	RNY1 pseudogene 16	1.137329337	0.887947766	1.280851623	0.805747235
ENSG00000170855	51499	TRIAP1	TP53 regulated inhibitor of apoptosis 1	1707.475689	1730.208382	-1.013313626	0.805752522
ENSG00000196873	445571	ZNG1C	Zn regulated GTPase metalloprotein activator 1C	27.4857162	29.58125368	-1.076240963	0.805795987
ENSG00000237523	439990	LINC00857	long intergenic non-protein coding RNA 857	7.54254231	6.567993754	1.148378423	0.805941262
ENSG00000136536	64844	MARCHF7	membrane associated ring-CH-type finger 7	3652.823314	3694.456647	-1.011397577	0.805989841
ENSG00000176463	28232	SLCO3A1	solute carrier organic anion transporter family member 3A1	0.834647218	1.029577663	-1.233548307	0.807366133
ENSG00000178852	124989	EFCAB13	EF-hand calcium binding domain 13	9.15973396	10.2457617	-1.118565424	0.807451154
ENSG00000249176	---	---	---	4.048990446	4.837332548	-1.194700905	0.807451154
ENSG00000206561	8292	COLQ	collagen like tail subunit of asymmetric acetylcholinesterase	1.519316031	1.891258894	-1.244809411	0.807451154
ENSG00000233280	---	---	---	3.689219309	4.280526143	-1.160279665	0.807451154
ENSG00000114354	10342	TFG	trafficking from ER to golgi regulator	2132.308886	2108.528886	1.011278005	0.807451154
ENSG00000138639	83478	ARHGAP24	Rho GTPase activating protein 24	386.6585735	379.5900736	1.018621404	0.807888803
ENSG00000263786	---	---	---	5.903064237	5.144077784	1.14754568	0.808790731
ENSG00000242175	106480956	RN7SL127P	RNA, 7SL, cytoplasmic 127, pseudogene	1.135420009	0.899506786	1.262269531	0.808817056
ENSG00000272263	---	---	---	4.038759345	3.542264479	1.140163127	0.809216478
ENSG00000125618	7849	PAX8	paired box 8	53.29694788	50.85768867	1.047962447	0.809263682
ENSG00000251604	---	---	---	0.910016969	1.153948885	-1.268052052	0.80928411
ENSG00000243745	---	---	---	2.0591908	2.444720016	-1.187223649	0.809412026
ENSG00000213630	---	---	---	1.142212189	0.893564273	1.278265285	0.809952251
ENSG00000198018	57089	ENTPD7	ectonucleoside triphosphate diphosphohydrolase 7	562.953772	572.6843773	-1.01728491	0.810124621
ENSG00000090857	55066	PDPR	pyruvate dehydrogenase phosphatase regulatory subunit	2184.110317	2209.46228	-1.011607455	0.810124621
ENSG00000230154	---	---	---	23.31197389	21.62351862	1.078084205	0.810124621
ENSG00000244041	401232	LINC01011	long intergenic non-protein coding RNA 1011	90.59414985	87.07383443	1.040429085	0.810124621
ENSG00000231793	---	---	---	4.996786462	4.32157765	1.156241277	0.810501129
ENSG00000236875	---	---	---	4.861255672	4.240236786	1.146458539	0.810501129
ENSG00000237499	100130476	WAKMAR2	wound and keratinocyte migration associated lncRNA 2	73.16877737	69.78940051	1.048422494	0.810606898
ENSG00000203914	343477	HSP90B3P	heat shock protein 90 beta family member 3, pseudogene	6.126367796	5.283451732	1.159538898	0.810826259
ENSG00000236539	---	---	---	5.177751745	4.341165704	1.19271	0.810901646
ENSG00000169515	83987	CCDC8	coiled-coil domain containing 8	1520.624397	1539.05421	-1.012119898	0.810901646
ENSG00000245248	---	---	---	99.51708295	103.2404087	-1.037413936	0.811028928
ENSG00000231169	---	---	---	4.165488321	4.776149527	-1.146600148	0.811238996
ENSG00000261613	---	---	---	1.917594556	2.384202061	-1.243329594	0.811263358
ENSG00000188124	338755	OR2AG2	olfactory receptor family 2 subfamily AG member 2	7.916349936	7.017633766	1.128065413	0.811619007
ENSG00000261884	---	---	---	34.91410304	37.24474847	-1.066753696	0.811846264
ENSG00000132010	7568	ZNF20	zinc finger protein 20	1.941935757	2.385810897	-1.228573545	0.811846264
ENSG00000229273	---	---	---	1.45366309	1.130754783	1.285568818	0.811846264
ENSG00000136874	55014	STX17	syntaxin 17	926.8079061	914.204326	1.013786393	0.811846264
ENSG00000188529	10772	SRSF10	serine and arginine rich splicing factor 10	4471.800682	4517.784638	-1.010283096	0.811862206
ENSG00000227176	---	---	---	1.07987244	0.872677949	1.237423773	0.812265088
ENSG00000272630	---	---	---	8.368499493	7.329546782	1.141748561	0.812318745
ENSG00000239911	---	---	---	1.089083596	0.870782599	1.250695175	0.812335005
ENSG00000165898	122961	ISCA2	iron-sulfur cluster assembly 2	374.57148	381.997546	-1.019825498	0.8126113
ENSG00000077585	7107	GPR137B	G protein-coupled receptor 137B	16.36992981	17.90340304	-1.093676225	0.8128181
ENSG00000124092	140690	CTCFL	CCCTC-binding factor like	6701.091555	6638.763108	1.009388563	0.8128181
ENSG00000257390	---	---	---	11.92535864	10.80866407	1.103314764	0.812900934
ENSG00000253194	---	---	---	3.092238788	2.655849936	1.164312315	0.812900934
ENSG00000234719	729978	NPIPB2	nuclear pore complex interacting protein family member B2	1.518813896	1.179162189	1.288044944	0.812919955
ENSG00000237125	79804	HAND2-AS1	HAND2 antisense RNA 1	53.51135984	56.18675654	-1.049996799	0.812919955
ENSG00000266296	---	---	---	3.375328196	4.003121612	-1.185994777	0.812971879
ENSG00000266563	106481690	EIF1P5	eukaryotic translation initiation factor 1 pseudogene 5	2.778044084	3.404314547	-1.225435754	0.812984539
ENSG00000236312	---	---	---	1.153643624	0.912624472	1.264094553	0.812984539
ENSG00000137364	7172	TPMT	thiopurine S-methyltransferase	2581.502889	2608.114235	-1.01030847	0.812984539
ENSG00000228624	101927768	HDAC2-AS2	HDAC2 and HS3ST5 antisense RNA 2	5.566135756	4.780446445	1.164354798	0.812984539
ENSG00000200502	---	---	---	2.441934049	2.002806271	1.219256243	0.812984539
ENSG00000261599	440366	HERC2P8	HERC2 pseudogene 8	6.314009217	5.413163781	1.166417547	0.813270292
ENSG00000267458	---	---	---	1.900237628	1.55709214	1.22037584	0.81342987
ENSG00000142002	91039	DPP9	dipeptidyl peptidase 9	2605.51663	2632.340598	-1.010295067	0.813627134
ENSG00000179873	204801	NLRP11	NLR family pyrin domain containing 11	6.993879676	6.148009209	1.13758445	0.813679719
ENSG00000250360	---	---	---	1.53250884	1.875994373	-1.224132824	0.813679719
ENSG00000230074	---	---	---	31.7501578	33.99625551	-1.070742883	0.813679719
ENSG00000165233	84270	CARD19	caspase recruitment domain family member 19	131.4166449	135.3868597	-1.030210898	0.813679719
ENSG00000247982	283663	LINC00926	long intergenic non-protein coding RNA 926	6.730699123	5.912075802	1.13846631	0.8136841
ENSG00000253315	105377682	LINC01932	long intergenic non-protein coding RNA 1932	10.88021366	9.758011048	1.115003212	0.8136841
ENSG00000196510	51434	ANAPC7	anaphase promoting complex subunit 7	2859.181738	2887.815491	-1.010014667	0.813834782
ENSG00000101104	80336	PABPC1L	poly(A) binding protein cytoplasmic 1 like	69.18006674	66.2568258	1.044119846	0.813834782
ENSG00000234807	101926907	LOC101926907	uncharacterized LOC101926907	2.971546234	2.401524977	1.237358038	0.813901068
ENSG00000272529	---	---	---	3.718013426	3.007364761	1.236302784	0.814416158
ENSG00000139508	283537	SLC46A3	solute carrier family 46 member 3	15.99688005	14.71540159	1.087084165	0.814520807
ENSG00000130787	9026	HIP1R	huntingtin interacting protein 1 related	842.6933239	853.8609807	-1.013252338	0.8147797
ENSG00000204956	56114	PCDHGA1	protocadherin gamma subfamily A, 1	14.32203244	15.74066756	-1.099052639	0.815078787
ENSG00000212443	677832	SNORA53	small nucleolar RNA, H/ACA box 53	1.587306921	1.953675299	-1.230811303	0.81536419
ENSG00000235284	26786	SNORD62A	small nucleolar RNA, C/D box 62A	4.916360587	4.218656536	1.165385365	0.81536419
ENSG00000223877	388076	RPS8P10	ribosomal protein S8 pseudogene 10	27.8152257	26.08899266	1.066167102	0.815381144
ENSG00000231916	---	---	---	1.931242945	2.363673788	-1.223913229	0.815411756
ENSG00000215274	102724473	GAGE10	G antigen 10	1.213768094	1.518326482	-1.250919751	0.815584566
ENSG00000233623	100420660	PGAM1P11	phosphoglycerate mutase 1 pseudogene 11	0.508930804	0.645956771	-1.269242825	0.815748346
ENSG00000197852	55924	INKA2	inka box actin regulator 2	10.8384264	9.804281293	1.105478931	0.815748346
ENSG00000183153	125111	GJD3	gap junction protein delta 3	1.391464201	1.106625942	1.257393441	0.815838997
ENSG00000122497	---	---	---	96.08825262	92.62866503	1.037348995	0.81694861
ENSG00000225053	---	---	---	3.648210358	3.11117802	1.172613825	0.81694861
ENSG00000241352	440086	RPS6P1	ribosomal protein S6 pseudogene 1	1.863051965	1.587344824	1.173690768	0.81694861
ENSG00000220157	---	---	---	15.30321831	13.94155533	1.097669374	0.81703275
ENSG00000215199	---	---	---	0.51693855	0.621039841	-1.201380398	0.817226061
ENSG00000196628	6925	TCF4	transcription factor 4	1153.204979	1166.802663	-1.011791211	0.817240964
ENSG00000130307	83878	USHBP1	USH1 protein network component harmonin binding protein 1	0.831139581	1.047050139	-1.259776533	0.817397703
ENSG00000185864	440345	NPIPB4	nuclear pore complex interacting protein family member B4	55.12782594	52.40122607	1.052033131	0.817419414
ENSG00000249129	---	---	---	36.89963822	39.08645561	-1.059263925	0.817419414
ENSG00000112273	154150	HDGFL1	HDGF like 1	14.45990897	15.7131215	-1.086668079	0.817533099
ENSG00000196712	4763	NF1	neurofibromin 1	3904.207517	3863.004553	1.010666041	0.817623893
ENSG00000100234	7078	TIMP3	TIMP metallopeptidase inhibitor 3	12.60379247	11.38669923	1.106887273	0.817888491
ENSG00000260689	100421431	HNRNPA3P11	heterogeneous nuclear ribonucleoprotein A3 pseudogene 11	1.535850728	1.858490881	-1.210072598	0.817924737
ENSG00000178723	392305	GLULP4	glutamate-ammonia ligase pseudogene 4	1.126925183	0.913053089	1.234238399	0.818039851
ENSG00000204894	---	---	---	22.99038976	24.7934015	-1.078424584	0.818140063
ENSG00000229692	---	---	---	47.99750148	45.54791797	1.053780362	0.818281836
ENSG00000206559	152098	ZCWPW2	zinc finger CW-type and PWWP domain containing 2	15.13002187	16.6437543	-1.100048265	0.818621265
ENSG00000139926	122786	FRMD6	FERM domain containing 6	26.67353678	24.87632796	1.072245744	0.818644129
ENSG00000182264	284359	IZUMO1	izumo sperm-oocyte fusion 1	5.339974941	6.091022724	-1.140646312	0.818744408
ENSG00000143845	55224	ETNK2	ethanolamine kinase 2	2.838365779	2.41293131	1.176314372	0.818836797
ENSG00000232021	641518	LEF1-AS1	LEF1 antisense RNA 1	25.57043299	23.61758403	1.082686229	0.818973509
ENSG00000105255	79187	FSD1	fibronectin type III and SPRY domain containing 1	12.67968102	11.43384197	1.108960667	0.819066061
ENSG00000219433	---	---	---	2.13184941	1.69341857	1.258902818	0.819066061
ENSG00000223599	---	---	---	4.883062822	4.244589286	1.150420569	0.81914754
ENSG00000116815	965	CD58	CD58 molecule	386.3079218	378.8844507	1.019592968	0.819379298
ENSG00000124602	222643	UNC5CL	unc-5 family C-terminal like	7.2305216	8.21042236	-1.135522831	0.819413077
ENSG00000143127	8515	ITGA10	integrin subunit alpha 10	5.440538611	4.669665666	1.165080972	0.819500148
ENSG00000121690	91614	DEPDC7	DEP domain containing 7	250.7967833	245.4468104	1.021796873	0.819500148
ENSG00000178440	113218477	TIMM23B-AGAP6	TIMM23B-AGAP6 readthrough (NMD candidate)	21.86866727	20.35553467	1.074335193	0.819729874
ENSG00000228989	---	---	---	36.52340963	34.55687108	1.056907309	0.819936666
ENSG00000185946	55599	RNPC3	RNA binding region (RNP1, RRM) containing 3	214.3730825	219.2610191	-1.022801075	0.820237429
ENSG00000140992	5170	PDPK1	3-phosphoinositide dependent protein kinase 1	1413.817649	1430.372832	-1.01170956	0.820238023
ENSG00000149346	128710	SLX4IP	SLX4 interacting protein	83.85391908	80.71964637	1.038829118	0.820351139
ENSG00000233170	---	---	---	21.41269626	19.75412067	1.083960993	0.820390229
ENSG00000250669	359819	LOC359819	mitochondrial ribosomal protein L39 pseudogene	6.133807629	5.268836054	1.164167487	0.821037782
ENSG00000180263	55785	FGD6	FYVE, RhoGEF and PH domain containing 6	488.0964646	480.5599978	1.015682676	0.821095073
ENSG00000131669	4814	NINJ1	ninjurin 1	131.4381073	135.150933	-1.028247712	0.821135817
ENSG00000103740	23205	ACSBG1	acyl-CoA synthetase bubblegum family member 1	4.179783487	4.73664378	-1.133227067	0.821138624
ENSG00000269425	---	---	---	5.553196416	4.791946674	1.158860228	0.821316051
ENSG00000169627	552900	BOLA2	bolA family member 2	9.179777329	10.22641892	-1.114016011	0.82135302
ENSG00000222019	100130015	URAHP	urate (hydroxyiso-) hydrolase, pseudogene	13.50582507	14.95139879	-1.107033351	0.82135302
ENSG00000251221	103689917	LINC01337	long intergenic non-protein coding RNA 1337	1.165742475	0.91485853	1.274232504	0.821840236
ENSG00000115232	3676	ITGA4	integrin subunit alpha 4	30.9738838	32.9808297	-1.064794777	0.821933774
ENSG00000269890	---	---	---	36.27994461	34.35315573	1.056087682	0.82201097
ENSG00000105519	828	CAPS	calcyphosine	14.70943027	16.06649705	-1.092258283	0.822181497
ENSG00000234491	---	---	---	20.64737969	19.17969237	1.076522985	0.822181497
ENSG00000003756	10181	RBM5	RNA binding motif protein 5	797.8479435	808.1973321	-1.01297163	0.822442521
ENSG00000180543	85453	TSPYL5	TSPY like 5	0.907739261	1.13795759	-1.253617243	0.822442521
ENSG00000250848	---	---	---	3.134669692	3.69196207	-1.177783445	0.822523373
ENSG00000141552	51529	ANAPC11	anaphase promoting complex subunit 11	2396.64019	2424.846839	-1.011769247	0.822721827
ENSG00000136014	84101	USP44	ubiquitin specific peptidase 44	97.68473278	101.0807266	-1.034764837	0.82278123
ENSG00000245213	101930370	GALNT7-DT	GALNT7 divergent transcript	55.75753934	58.4217787	-1.047782585	0.822998307
ENSG00000117597	27042	UTP25	UTP25 small subunit processome component	1523.569962	1506.608868	1.011257795	0.823297773
ENSG00000273155	---	---	---	0.511217214	0.64306774	-1.257914879	0.823297773
ENSG00000212452	692109	SNORD69	small nucleolar RNA, C/D box 69	0.506154362	0.633318683	-1.251236245	0.823297773
ENSG00000256885	---	---	---	1.25932312	1.555421767	-1.235125237	0.823459535
ENSG00000124782	6239	RREB1	ras responsive element binding protein 1	4058.233608	4098.703544	-1.009972303	0.82363193
ENSG00000241155	100874246	ARHGAP31-AS1	ARHGAP31 antisense RNA 1	0.907166304	1.135716902	-1.25193903	0.82364201
ENSG00000188428	63915	BLOC1S5	biogenesis of lysosomal organelles complex 1 subunit 5	921.9397627	909.9057454	1.013225565	0.823682029
ENSG00000111802	51567	TDP2	tyrosyl-DNA phosphodiesterase 2	1700.948624	1719.100041	-1.010671349	0.823685549
ENSG00000167483	199786	NIBAN3	niban apoptosis regulator 3	5.470602805	4.677986536	1.169435346	0.823814058
ENSG00000126267	1340	COX6B1	cytochrome c oxidase subunit 6B1	5288.281715	5345.885323	-1.010892689	0.823827457
ENSG00000265010	---	---	---	2.060667492	1.621285183	1.27100865	0.823972285
ENSG00000243629	339894	LINC00880	long intergenic non-protein coding RNA 880	5.450720004	4.704123129	1.158711168	0.823972285
ENSG00000018610	63932	STEEP1	STING1 ER exit protein 1	1256.997014	1272.538288	-1.012363811	0.823972285
ENSG00000100417	5372	PMM1	phosphomannomutase 1	375.9914886	382.4237081	-1.017107354	0.824176642
ENSG00000155592	342357	ZKSCAN2	zinc finger with KRAB and SCAN domains 2	711.8836356	721.1596814	-1.013030284	0.824762128
ENSG00000229127	---	---	---	6.309025275	7.182643979	-1.138471264	0.824762128
ENSG00000160223	23308	ICOSLG	inducible T cell costimulator ligand	53.55963779	56.1918482	-1.049145411	0.824762128
ENSG00000169668	400892	BCRP2	BCR pseudogene 2	1.954624092	2.388984126	-1.222221775	0.824762128
ENSG00000138606	90525	SHF	Src homology 2 domain containing F	34.64894087	32.76318861	1.057557043	0.824828607
ENSG00000186301	---	---	---	2.420575458	2.065289517	1.172027185	0.824898223
ENSG00000065413	91526	ANKRD44	ankyrin repeat domain 44	0.630229967	0.519660278	1.212773023	0.824898223
ENSG00000151065	196513	DCP1B	decapping mRNA 1B	141.0910623	137.1790516	1.028517552	0.825136534
ENSG00000206612	677793	SNORA2A	small nucleolar RNA, H/ACA box 2A	1.261310684	1.493116052	-1.18378134	0.825136534
ENSG00000139318	1848	DUSP6	dual specificity phosphatase 6	1.545889934	1.861570583	-1.204206421	0.825136534
ENSG00000224063	---	---	---	9.531038633	10.65423234	-1.117845887	0.825136534
ENSG00000200394	100124536	SNORA38B	small nucleolar RNA, H/ACA box 38B	1.128257902	0.914309451	1.234000043	0.825817733
ENSG00000119684	27030	MLH3	mutL homolog 3	297.3595367	291.4775807	1.020179789	0.826158089
ENSG00000228055	728218	FAM245A	family with sequence similarity 245 member A	2.047290376	2.448090103	-1.195770825	0.826165312
ENSG00000153822	3773	KCNJ16	potassium inwardly rectifying channel subfamily J member 16	3.073578802	2.672468382	1.150089866	0.826436449
ENSG00000267010	---	---	---	2.583196789	3.087088597	-1.195065204	0.826436449
ENSG00000268140	---	---	---	4.037872475	4.639589187	-1.149018255	0.826436449
ENSG00000163666	8820	HESX1	HESX homeobox 1	2.522949564	2.924201656	-1.159040869	0.826464927
ENSG00000167779	3489	IGFBP6	insulin like growth factor binding protein 6	14.70535143	16.2421995	-1.104509442	0.826563513
ENSG00000166200	9318	COPS2	COP9 signalosome subunit 2	5005.341752	5050.418534	-1.009005735	0.826563513
ENSG00000127507	30817	ADGRE2	adhesion G protein-coupled receptor E2	168.7233848	164.5718348	1.02522637	0.826563513
ENSG00000246225	---	---	---	3.156702748	2.600252918	1.213998348	0.826570611
ENSG00000117054	34	ACADM	acyl-CoA dehydrogenase medium chain	2857.777481	2831.19688	1.009388468	0.826752326
ENSG00000085382	57531	HACE1	HECT domain and ankyrin repeat containing E3 ubiquitin protein ligase 1	286.9485902	292.7032313	-1.020054606	0.826752326
ENSG00000176909	284358	MAMSTR	MEF2 activating motif and SAP domain containing transcriptional regulator	13.78764247	12.48069217	1.104717773	0.826943727
ENSG00000272524	---	---	---	6.83902775	7.674346424	-1.122139974	0.826943727
ENSG00000164164	54726	OTUD4	OTU deubiquitinase 4	2466.796365	2495.195179	-1.011512427	0.826943727
ENSG00000254224	101927039	UQCRB-AS1	UQCRB antisense RNA 1	2.078819453	2.419461875	-1.163863399	0.826943727
ENSG00000109265	57482	CRACD	capping protein inhibiting regulator of actin dynamics	3.09107489	2.656964644	1.163385782	0.827178566
ENSG00000164916	221937	FOXK1	forkhead box K1	2840.500433	2812.907553	1.00980938	0.827178566
ENSG00000138663	51138	COPS4	COP9 signalosome subunit 4	1956.777566	1936.671391	1.010381821	0.827186659
ENSG00000271040	---	---	---	2.069539338	2.436310553	-1.177223601	0.82753469
ENSG00000004776	126393	HSPB6	heat shock protein family B (small) member 6	3.082827551	2.664252653	1.15710781	0.827566718
ENSG00000233368	---	---	---	1.53357998	1.876543257	-1.223635729	0.82766595
ENSG00000188322	388228	SBK1	SH3 domain binding kinase 1	0.512183394	0.635654238	-1.241067644	0.828461861
ENSG00000182774	6218	RPS17	ribosomal protein S17	2.380310556	2.071956567	1.148822612	0.828492395
ENSG00000257950	100533970	P2RX5-TAX1BP3	P2RX5-TAX1BP3 readthrough (NMD candidate)	1.540592766	1.868182712	-1.212638897	0.828620459
ENSG00000136574	2626	GATA4	GATA binding protein 4	3.815953218	3.262618579	1.169598323	0.828700753
ENSG00000254535	132430	PABPC4L	poly(A) binding protein cytoplasmic 4 like	21.8788076	23.39070236	-1.069103161	0.829353676
ENSG00000042429	9440	MED17	mediator complex subunit 17	761.347811	751.5275058	1.013067127	0.82977858
ENSG00000236504	---	---	---	1.529886933	1.895413769	-1.238924085	0.82977858
ENSG00000111817	29940	DSE	dermatan sulfate epimerase	21.92743238	20.36987493	1.076463771	0.829881754
ENSG00000113396	28965	SLC27A6	solute carrier family 27 member 6	40.89119569	42.95844278	-1.050554821	0.830039709
ENSG00000261799	---	---	---	35.17149614	33.41443791	1.052583803	0.830233142
ENSG00000168038	54986	ULK4	unc-51 like kinase 4	61.62900068	64.20924446	-1.041867364	0.830233142
ENSG00000188501	197021	LCTL	lactase like	1.818788676	2.259948077	-1.242556712	0.830267999
ENSG00000142233	126147	NTN5	netrin 5	1.229758646	1.494612955	-1.215370967	0.830267999
ENSG00000198750	---	---	---	10.9558172	11.85438797	-1.082017685	0.830294752
ENSG00000204778	653510	ZNG1DP	Zn regulated GTPase metalloprotein activator 1D, pseudogene	3.247323123	2.771523868	1.17167424	0.830294752
ENSG00000164778	2020	EN2	engrailed homeobox 2	1.083022671	0.921900925	1.174771216	0.830530328
ENSG00000213713	---	---	---	1.374934556	1.107397955	1.241590296	0.830638108
ENSG00000205212	339184	CCDC144NL	CCDC144A N-terminal pseudogene	24.83084047	23.3438247	1.063700606	0.830638108
ENSG00000238141	100874093	BRWD1-AS1	BRWD1 antisense RNA 1	0.635184405	0.515642691	1.231830521	0.830638108
ENSG00000087842	8544	PIR	pirin	242.093597	246.8798647	-1.019770319	0.830638108
ENSG00000272645	---	---	---	34.2505598	32.18901398	1.064045013	0.830638353
ENSG00000224908	---	---	---	1.103869612	0.904680028	1.220176834	0.830638353
ENSG00000260360	---	---	---	3.094115285	3.572196044	-1.154512911	0.830698363
ENSG00000120645	440073	IQSEC3	IQ motif and Sec7 domain ArfGEF 3	0.898799538	1.118297681	-1.244212568	0.830698363
ENSG00000230793	400129	SMARCE1P5	SWI/SNF related, matrix associated, actin dependent regulator of chromatin, subfamily e, member 1 pseudogene 5	15.08538744	13.80443487	1.092792829	0.830698363
ENSG00000185261	285600	KIAA0825	KIAA0825	6.430385346	7.114949398	-1.106457703	0.830698363
ENSG00000241478	---	---	---	22.10321644	23.54636333	-1.065291262	0.83091803
ENSG00000253953	8641	PCDHGB4	protocadherin gamma subfamily B, 4	0.925130884	1.14118039	-1.233533988	0.83091803
ENSG00000201555	---	---	---	0.926058248	1.140502028	-1.23156619	0.831051212
ENSG00000167740	124936	CYB5D2	cytochrome b5 domain containing 2	69.02782667	71.68773662	-1.03853388	0.831528675
ENSG00000240132	---	---	---	3.325436876	2.799433173	1.187896503	0.831787706
ENSG00000156411	9556	ATP5MJ	ATP synthase membrane subunit j	2195.537752	2220.973287	-1.011585105	0.831960855
ENSG00000250273	106480732	PSMC1P5	proteasome 26S subunit, ATPase 1 pseudogene 5	1.085724688	0.894094747	1.21432845	0.831960855
ENSG00000233514	---	---	---	1.092326442	1.293744741	-1.18439387	0.832378266
ENSG00000232742	---	---	---	6.67794472	5.955665382	1.121276011	0.832443047
ENSG00000130396	4301	AFDN	afadin, adherens junction formation factor	5594.734341	5546.273151	1.008737613	0.832572444
ENSG00000255145	---	---	---	2.375103478	2.073207102	1.14561805	0.832590796
ENSG00000231848	124907760	LOC124907760	keratinocyte-associated protein 2-like	3.090057069	2.657883449	1.162600667	0.832698084
ENSG00000177738	648987	ANXA2R-OT1	ANXA2R overlapping transcript	28.92266437	27.01162635	1.070748721	0.832698084
ENSG00000156427	8817	FGF18	fibroblast growth factor 18	1.546398419	1.862803131	-1.204607499	0.832698084
ENSG00000154710	27342	RABGEF1	RAB guanine nucleotide exchange factor 1	41.73782846	43.86186884	-1.050890055	0.832698084
ENSG00000117643	57134	MAN1C1	mannosidase alpha class 1C member 1	1.413200705	1.174210966	1.203532198	0.832943688
ENSG00000177138	171483	FAM9B	family with sequence similarity 9 member B	16.89667963	15.56267185	1.085718428	0.832943688
ENSG00000246523	100506368	FZD4-DT	FZD4 divergent transcript	9.651014677	8.641035404	1.116881742	0.832961655
ENSG00000117625	55758	RCOR3	REST corepressor 3	761.5814163	751.7902614	1.013023785	0.833085177
ENSG00000107249	169792	GLIS3	GLIS family zinc finger 3	1.099053436	0.917141483	1.198346664	0.833085177
ENSG00000146021	26249	KLHL3	kelch like family member 3	7.234538528	6.504360207	1.112259822	0.833239559
ENSG00000259022	---	---	---	33.51361075	31.78287479	1.054454985	0.833288728
ENSG00000242173	398	ARHGDIG	Rho GDP dissociation inhibitor gamma	14.25798375	13.11118042	1.087467588	0.833311362
ENSG00000226855	100270873	RPSAP17	ribosomal protein SA pseudogene 17	7.746741114	6.98669196	1.108785268	0.833469317
ENSG00000253705	---	---	---	0.514831307	0.638553433	-1.240315855	0.833469317
ENSG00000217385	442153	PSMC1P11	proteasome 26S subunit, ATPase 1 pseudogene 11	0.865298789	1.081552868	-1.249918389	0.833722089
ENSG00000130962	5638	PRRG1	proline rich and Gla domain 1	153.3606113	157.1800115	-1.024904701	0.833722089
ENSG00000120555	285961	SEPTIN7P9	septin 7 pseudogene 9	5.950775845	5.132801523	1.159362157	0.833738225
ENSG00000258704	---	---	---	17.44852949	18.72377561	-1.073086166	0.833964359
ENSG00000175216	9793	CKAP5	cytoskeleton associated protein 5	12628.75259	12731.12227	-1.008106081	0.834251854
ENSG00000250056	255167	LINC01018	long intergenic non-protein coding RNA 1018	2.432409226	2.056014594	1.183070019	0.834251854
ENSG00000272092	---	---	---	4.808708597	5.531033709	-1.15021187	0.834251854
ENSG00000269609	100505761	C10orf95-AS1	C10orf95 antisense RNA 1	352.2068161	346.5631392	1.0162847	0.834358233
ENSG00000180061	284417	TMEM150B	transmembrane protein 150B	17.20082182	16.06092261	1.070973458	0.834358233
ENSG00000006432	4293	MAP3K9	mitogen-activated protein kinase kinase kinase 9	58.18556306	60.7146618	-1.043466087	0.834403479
ENSG00000225544	---	---	---	3.229008779	2.794365463	1.15554276	0.834550139
ENSG00000270617	100534592	URGCP-MRPS24	URGCP-MRPS24 readthrough	0.515048602	0.638284032	-1.239269517	0.834550139
ENSG00000168000	26580	BSCL2	BSCL2 lipid droplet biogenesis associated, seipin	24.87710571	26.46670627	-1.063898131	0.834718715
ENSG00000140323	85455	DISP2	dispatched RND transporter family member 2	30.72867861	32.51194589	-1.05803267	0.834718715
ENSG00000264278	100131655	ZNF236-DT	ZNF236 divergent transcript	5.252729143	5.880512383	-1.119515631	0.834718715
ENSG00000163590	151742	PPM1L	protein phosphatase, Mg2+/Mn2+ dependent 1L	8.180178403	8.910288553	-1.089253573	0.834718715
ENSG00000135631	26056	RAB11FIP5	RAB11 family interacting protein 5	345.2335876	351.3162986	-1.017619117	0.834959381
ENSG00000229107	---	---	---	0.51377722	0.635936979	-1.237767956	0.835094682
ENSG00000151748	60485	SAV1	salvador family WW domain containing protein 1	744.8089978	754.227207	-1.012645133	0.835488103
ENSG00000117480	2166	FAAH	fatty acid amide hydrolase	4.833426317	5.341609064	-1.105139235	0.836012198
ENSG00000040341	27067	STAU2	staufen double-stranded RNA binding protein 2	1197.662814	1210.219393	-1.010484235	0.836261572
ENSG00000200494	---	---	---	0.515829472	0.637317788	-1.235520308	0.836333041
ENSG00000198420	9747	TCAF1	TRPM8 channel associated factor 1	1009.482872	1022.237033	-1.012634351	0.836378775
ENSG00000056487	112885	PHF21B	PHD finger protein 21B	0.515627617	0.637567283	-1.236487849	0.836519137
ENSG00000200156	26832	RNU5B-1	RNA, U5B small nuclear 1	4.016060244	3.471301109	1.156932262	0.836853011
ENSG00000260781	102577425	ARHGAP23P1	Rho GTPase activating protein 23 pseudogene 1	3.156522054	2.600607963	1.213763127	0.836883987
ENSG00000205922	390874	ONECUT3	one cut homeobox 3	0.516404506	0.636608113	-1.232770252	0.836956461
ENSG00000204277	100996291	LINC01993	long intergenic non-protein coding RNA 1993	0.843710276	1.027904437	-1.218314469	0.837004981
ENSG00000248546	---	---	---	13.10811162	14.29082013	-1.090227223	0.837238518
ENSG00000108551	51655	RASD1	ras related dexamethasone induced 1	0.513888312	0.623045276	-1.21241379	0.837275731
ENSG00000095752	3589	IL11	interleukin 11	1.267520516	1.520064058	-1.199242173	0.837275731
ENSG00000137218	10817	FRS3	fibroblast growth factor receptor substrate 3	57.83467811	55.41058	1.043747929	0.837472935
ENSG00000211649	28775	IGLV7-46	immunoglobulin lambda variable 7-46	0.514675824	0.635225869	-1.234225195	0.837507495
ENSG00000074317	6620	SNCB	synuclein beta	0.893329919	1.10400634	-1.235832716	0.837699793
ENSG00000242457	100420527	RBBP4P2	RBBP4 pseudogene 2	7.561530469	6.673608642	1.13304973	0.838014412
ENSG00000204475	259197	NCR3	natural cytotoxicity triggering receptor 3	5.838402668	6.563347497	-1.124168351	0.838360309
ENSG00000105887	136319	MTPN	myotrophin	17197.54204	17063.80486	1.007837477	0.838360309
ENSG00000232907	101926987	DLGAP4-AS1	DLGAP4 antisense RNA 1	1.581318467	1.834362983	-1.160021223	0.838519294
ENSG00000217835	---	---	---	1.983027038	2.289107743	-1.154350243	0.838545652
ENSG00000247774	100233209	PCED1B-AS1	PCED1B antisense RNA 1	8.134453625	8.976398679	-1.103503578	0.838559473
ENSG00000184811	286753	TRARG1	trafficking regulator of GLUT4 (SLC2A4) 1	0.924426046	1.138225368	-1.231277907	0.838588047
ENSG00000241878	23761	PISD	phosphatidylserine decarboxylase	1626.083531	1610.567333	1.009633996	0.838613065
ENSG00000207721	406962	MIR186	microRNA 186	0.516366773	0.636654634	-1.232950429	0.838654906
ENSG00000119771	114818	KLHL29	kelch like family member 29	0.895934018	1.104927805	-1.233269172	0.838654906
ENSG00000214578	---	---	---	15.38471622	16.60519313	-1.079330479	0.839351827
ENSG00000263711	400655	LINC02864	long intergenic non-protein coding RNA 2864	744.8614022	754.143836	-1.012461961	0.839359483
ENSG00000171790	200172	SLFNL1	schlafen like 1	0.516466969	0.636014501	-1.231471786	0.839480411
ENSG00000131127	7700	ZNF141	zinc finger protein 141	1.967954003	2.321041352	-1.179418497	0.839599054
ENSG00000248966	---	---	---	9.176638321	10.0185527	-1.091745402	0.839599054
ENSG00000253948	124900254	LOC124900254	uncharacterized LOC124900254	28.1020705	26.49514993	1.060649612	0.839599054
ENSG00000212747	441518	RTL8B	retrotransposon Gag like 8B	7.292943018	6.44999187	1.130690265	0.839599054
ENSG00000156011	23362	PSD3	pleckstrin and Sec7 domain containing 3	2.836182658	3.310940472	-1.167393244	0.839771541
ENSG00000255769	---	---	---	3.102744944	3.729713679	-1.202069054	0.840214323
ENSG00000166526	7551	ZNF3	zinc finger protein 3	1542.308596	1557.337136	-1.009744185	0.840214323
ENSG00000259820	---	---	---	61.34168682	58.95427781	1.040495942	0.840214323
ENSG00000244731	720	C4A	complement C4A (Rodgers blood group)	10.17538268	11.25216923	-1.105822708	0.840338044
ENSG00000034677	25897	RNF19A	ring finger protein 19A, RBR E3 ubiquitin protein ligase	569.7142352	561.8826249	1.013938161	0.84041626
ENSG00000176681	9884	LRRC37A	leucine rich repeat containing 37A	7.795043423	6.950834043	1.1214544	0.840434717
ENSG00000154760	146857	SLFN13	schlafen family member 13	8.420850955	9.377889074	-1.113650998	0.840827934
ENSG00000101363	63905	MANBAL	mannosidase beta like	409.0720502	415.0472512	-1.01460672	0.840827934
ENSG00000164172	4338	MOCS2	molybdenum cofactor synthesis 2	1108.654779	1120.751245	-1.01091094	0.840827934
ENSG00000197860	54557	SGTB	small glutamine rich tetratricopeptide repeat co-chaperone beta	518.9022506	511.5329657	1.014406276	0.841257079
ENSG00000157224	9069	CLDN12	claudin 12	439.8776869	446.1611238	-1.014284509	0.841257079
ENSG00000213683	---	---	---	40.1735852	42.17418913	-1.049798989	0.841391124
ENSG00000215252	440270	GOLGA8B	golgin A8 family member B	80.89693257	83.65667042	-1.034114246	0.841440275
ENSG00000268520	---	---	---	0.951499056	1.12190821	-1.179095452	0.841440275
ENSG00000243904	319129	RPSAP5	ribosomal protein SA pseudogene 5	4.270633701	4.855738754	-1.137006612	0.84175925
ENSG00000239183	100124534	SNORA84	small nucleolar RNA, H/ACA box 84	14.07287189	12.98508429	1.083772086	0.841763144
ENSG00000215572	---	---	---	1.853098179	1.595593633	1.161384792	0.842644546
ENSG00000179168	199720	GGN	gametogenetin	2.920818071	3.305096487	-1.131565338	0.842644546
ENSG00000235121	---	---	---	0.517565929	0.635179558	-1.227243762	0.843010391
ENSG00000243014	---	---	---	0.845251578	1.018761354	-1.205275897	0.843010391
ENSG00000271551	115308161	LOC115308161	uncharacterized LOC115308161	1.856153247	1.592904285	1.165263516	0.843010391
ENSG00000088356	81572	PDRG1	p53 and DNA damage regulated 1	1188.898598	1201.352054	-1.010474784	0.843065391
ENSG00000249650	---	---	---	1.107035074	0.925672596	1.19592508	0.843065391
ENSG00000112062	1432	MAPK14	mitogen-activated protein kinase 14	2387.289373	2408.117593	-1.008724632	0.843221941
ENSG00000079739	5236	PGM1	phosphoglucomutase 1	0.517727814	0.634980949	-1.226476407	0.843397926
ENSG00000213144	---	---	---	2.350602456	2.718557099	-1.156536313	0.843397926
ENSG00000218980	---	---	---	5.75652303	6.365689955	-1.105822025	0.843397926
ENSG00000025770	29781	NCAPH2	non-SMC condensin II complex subunit H2	1863.470063	1846.666808	1.009099235	0.843685913
ENSG00000220875	100289545	H3C9P	H3 clustered histone 9, pseudogene	8.168936839	8.945297003	-1.095038091	0.843760749
ENSG00000177706	56975	FAM20C	FAM20C golgi associated secretory pathway kinase	0.517855421	0.63482448	-1.225872038	0.843760749
ENSG00000111880	8732	RNGTT	RNA guanylyltransferase and 5'-phosphatase	1505.669834	1491.162225	1.009729061	0.844205948
ENSG00000123453	1757	SARDH	sarcosine dehydrogenase	1.222234562	1.480774471	-1.211530518	0.844424305
ENSG00000143153	481	ATP1B1	ATPase Na+/K+ transporting subunit beta 1	58.71453348	61.16486637	-1.041732987	0.844485969
ENSG00000230061	---	---	---	0.517689219	0.629899144	-1.216751519	0.844539367
ENSG00000188263	400935	IL17REL	interleukin 17 receptor E like	5.301591186	4.751144901	1.115855503	0.844697
ENSG00000139797	140432	RNF113B	ring finger protein 113B	1.093991507	0.913790562	1.197201582	0.845125645
ENSG00000006831	79602	ADIPOR2	adiponectin receptor 2	3800.175591	3769.449797	1.008151268	0.845683287
ENSG00000254485	---	---	---	7.426931578	8.317573408	-1.119920565	0.845763395
ENSG00000143195	387597	ILDR2	immunoglobulin like domain containing receptor 2	1.062719942	0.912498887	1.164626015	0.845861988
ENSG00000267809	---	---	---	51.24094867	53.5193673	-1.044464802	0.846032534
ENSG00000137054	64425	POLR1E	RNA polymerase I subunit E	2617.840001	2594.265423	1.009087188	0.846102226
ENSG00000219565	---	---	---	3.544297469	3.121121919	1.135584435	0.846919041
ENSG00000266910	---	---	---	2.628326429	3.121736652	-1.187727908	0.84704825
ENSG00000265715	---	---	---	4.755385196	5.407417917	-1.137114596	0.847306662
ENSG00000261801	100287616	LOXL1-AS1	LOXL1 antisense RNA 1	1.848746531	1.599455864	1.155859672	0.847306662
ENSG00000204666	400710	ZNF473CR	ZNF473 cis regulating lncRNA	2.831114998	2.416335989	1.171656181	0.847503456
ENSG00000185670	79842	ZBTB3	zinc finger and BTB domain containing 3	124.2465317	120.5384794	1.030762395	0.847760977
ENSG00000273097	---	---	---	0.634077008	0.518465887	1.222986938	0.847875033
ENSG00000177144	440672	NUDT4B	nudix hydrolase 4B	33.2792816	35.10903495	-1.054981756	0.84821345
ENSG00000232216	28426	IGHV3-43	immunoglobulin heavy variable 3-43	17.46906407	16.38818919	1.065954504	0.848304749
ENSG00000172775	80011	PSME3IP1	proteasome activator subunit 3 interacting protein 1	2707.92648	2684.485932	1.008731858	0.848304749
ENSG00000214552	---	---	---	24.18211582	25.77243247	-1.065764165	0.848304749
ENSG00000164096	401152	C4orf3	chromosome 4 open reading frame 3	1244.862608	1232.023193	1.010421407	0.848304749
ENSG00000253877	101927459	LINC01608	long intergenic non-protein coding RNA 1608	37.80261064	39.66495334	-1.049264923	0.848304749
ENSG00000268927	---	---	---	11.44774791	12.41053661	-1.084102891	0.848330161
ENSG00000111615	11103	KRR1	KRR1 small subunit processome component homolog	2217.568305	2197.252227	1.009246129	0.848433389
ENSG00000182149	9798	IST1	IST1 factor associated with ESCRT-III	2783.737362	2806.802119	-1.008285536	0.848552877
ENSG00000228540	---	---	---	6.681193974	5.84713575	1.142643896	0.848552877
ENSG00000242593	---	---	---	0.931818868	1.117433548	-1.199196096	0.848552877
ENSG00000236782	118568799	ZNF593OS	ZNF593 opposite strand	3.58026205	3.209222416	1.115616677	0.848705086
ENSG00000059573	5832	ALDH18A1	aldehyde dehydrogenase 18 family member A1	3073.645171	3099.510974	-1.008415351	0.848705086
ENSG00000189002	---	---	---	1.84672793	1.601236172	1.153313898	0.848705086
ENSG00000214429	---	---	---	4.110430458	4.751891081	-1.1560568	0.848759918
ENSG00000272093	---	---	---	92.39273608	95.12952419	-1.029621248	0.848759918
ENSG00000251023	---	---	---	4.191648499	4.753442877	-1.134027073	0.848759918
ENSG00000273081	---	---	---	16.12453195	17.39579047	-1.078840026	0.848759918
ENSG00000213763	---	---	---	37.12860271	35.38459912	1.049287081	0.848780884
ENSG00000182109	---	---	---	4.443672861	4.941303545	-1.111986345	0.848790057
ENSG00000248626	---	---	---	9.934538017	11.02029587	-1.109291227	0.848865702
ENSG00000225170	---	---	---	1.403815198	1.146344371	1.224601641	0.848873274
ENSG00000228285	---	---	---	3.960421956	3.518265643	1.125674511	0.848883165
ENSG00000230721	388132	RPL17P5	ribosomal protein L17 pseudogene 5	0.875444773	1.063531294	-1.214846815	0.849099119
ENSG00000151640	10570	DPYSL4	dihydropyrimidinase like 4	0.937919445	1.128274267	-1.202954341	0.849457617
ENSG00000148814	80313	LRRC27	leucine rich repeat containing 27	23.81751247	22.53514015	1.056905451	0.849509671
ENSG00000180346	166815	TIGD2	tigger transposable element derived 2	317.6044095	322.8235353	-1.016432788	0.849559027
ENSG00000234702	---	---	---	1.123948996	0.913592188	1.230252414	0.849570475
ENSG00000234329	100270896	RPL7AP16	ribosomal protein L7a pseudogene 16	3.601604342	3.138645806	1.147502638	0.849952615
ENSG00000256737	---	---	---	3.172210469	2.742151874	1.156832522	0.850034844
ENSG00000125510	4987	OPRL1	opioid related nociceptin receptor 1	11.92391282	10.99447013	1.084537288	0.850455976
ENSG00000130653	375775	PNPLA7	patatin like phospholipase domain containing 7	9.178475899	9.926932001	-1.081544704	0.850606901
ENSG00000270532	---	---	---	1.724176262	2.0616057	-1.195704723	0.850625923
ENSG00000208892	677829	SNORA49	small nucleolar RNA, H/ACA box 49	2.391834713	2.75117958	-1.150238169	0.850636246
ENSG00000261612	---	---	---	23.27990165	24.66872666	-1.059657684	0.850636246
ENSG00000258395	---	---	---	3.625397482	3.16704076	1.144727131	0.850690077
ENSG00000255176	---	---	---	1.096408342	0.899520605	1.21888074	0.851215146
ENSG00000252010	677775	SCARNA5	small Cajal body-specific RNA 5	0.517682144	0.622247356	-1.201987289	0.851226536
ENSG00000126218	2159	F10	coagulation factor X	1.076626172	0.901887927	1.193747183	0.851401627
ENSG00000266184	---	---	---	2.441049646	2.031485153	1.201608411	0.851677855
ENSG00000258984	100533179	UBE2F-SCLY	UBE2F-SCLY readthrough (NMD candidate)	2.382676818	2.053314114	1.160405416	0.851677855
ENSG00000157954	26100	WIPI2	WD repeat domain, phosphoinositide interacting 2	1855.223219	1839.129615	1.008750663	0.851677855
ENSG00000226436	100506811	H3P43	H3 histone pseudogene 43	2.347930185	2.690677677	-1.14597857	0.851677855
ENSG00000146282	57038	RARS2	arginyl-tRNA synthetase 2, mitochondrial	1223.525718	1236.570017	-1.010661238	0.85183652
ENSG00000265185	---	---	---	1.422159302	1.214464679	1.171017425	0.851893575
ENSG00000125726	970	CD70	CD70 molecule	10.27432731	9.247181142	1.111076679	0.851905032
ENSG00000230397	100874511	SPTLC1P1	serine palmitoyltransferase long chain base subunit 1 pseudogene 1	10.69909587	9.760878286	1.096120201	0.851967954
ENSG00000213621	642641	RPSAP54	ribosomal protein SA pseudogene 54	86.91743769	90.79236057	-1.044581651	0.851967954
ENSG00000227802	414061	DNAJB3	DnaJ heat shock protein family (Hsp40) member B3	1.859942255	1.589628597	1.170048311	0.851967954
ENSG00000246859	100505678	STARD4-AS1	STARD4 antisense RNA 1	1.567436227	1.85330092	-1.18237724	0.851967954
ENSG00000213590	---	---	---	2.501816816	2.884874457	-1.153111786	0.851967954
ENSG00000185716	730094	MOSMO	modulator of smoothened	183.4831785	179.7265876	1.020901698	0.85198669
ENSG00000214367	79441	HAUS3	HAUS augmin like complex subunit 3	863.0446306	853.9218176	1.010683429	0.85198669
ENSG00000178556	---	---	---	2.900255408	3.291260662	-1.134817524	0.85198669
ENSG00000116221	51253	MRPL37	mitochondrial ribosomal protein L37	7096.591034	7040.655374	1.007944667	0.85215825
ENSG00000231513	---	---	---	18.306313	17.24319011	1.061654652	0.852352399
ENSG00000261215	---	---	---	2.487302059	2.925702427	-1.176255379	0.852357536
ENSG00000102879	11151	CORO1A	coronin 1A	69.26298905	71.47650098	-1.031958077	0.852530869
ENSG00000246889	---	---	---	35.08251895	33.38118084	1.050966984	0.852642207
ENSG00000270503	---	---	---	14.19577917	15.33242311	-1.080069147	0.852642207
ENSG00000237017	---	---	---	5.383927457	4.683403824	1.149575749	0.852642207
ENSG00000213950	140758	RPS10P2	ribosomal protein S10 pseudogene 2	2.533084979	2.855023813	-1.127093578	0.852642207
ENSG00000176884	2902	GRIN1	glutamate ionotropic receptor NMDA type subunit 1	4.920141863	4.382267256	1.122738887	0.852642207
ENSG00000143369	1893	ECM1	extracellular matrix protein 1	684.0432828	676.1107482	1.011732597	0.852714492
ENSG00000083544	81550	TDRD3	tudor domain containing 3	365.5136953	360.1253127	1.014962521	0.852714492
ENSG00000271964	---	---	---	1.482945051	1.268029212	1.169488082	0.852714492
ENSG00000262691	---	---	---	1.869179105	1.581611009	1.181819736	0.852981327
ENSG00000219755	100131956	RPS3P5	ribosomal protein S3 pseudogene 5	6.596788838	5.809744038	1.135469789	0.853003201
ENSG00000173120	22992	KDM2A	lysine demethylase 2A	2726.994719	2749.860007	-1.008384794	0.85349832
ENSG00000265218	---	---	---	2.616393661	3.063706141	-1.170965282	0.85349832
ENSG00000235100	---	---	---	6.042365368	5.384272036	1.122225127	0.853700008
ENSG00000243696	---	---	---	4.514870837	5.198760166	-1.151474838	0.853700008
ENSG00000254012	644937	RPL10P8	ribosomal protein L10 pseudogene 8	4.608227012	5.202732665	-1.129009628	0.853700008
ENSG00000227373	102724601	RABGAP1L-DT	RABGAP1L divergent transcript	3.099360128	3.529820346	-1.138886803	0.854219631
ENSG00000214174	201283	AMZ2P1	AMZ2 pseudogene 1	91.61525054	89.03218765	1.029012686	0.854219631
ENSG00000230911	---	---	---	1.208253407	1.428408608	-1.18220946	0.854275514
ENSG00000233111	---	---	---	3.080652376	2.666308103	1.155399998	0.854275514
ENSG00000157851	56896	DPYSL5	dihydropyrimidinase like 5	3.20422896	3.622010417	-1.130384396	0.854359648
ENSG00000162482	22977	AKR7A3	aldo-keto reductase family 7 member A3	3.080405709	3.613210391	-1.17296575	0.854473316
ENSG00000214725	440356	CDIPTOSP	CDIP transferase opposite strand, pseudogene	0.621169002	0.528843734	1.174579486	0.854473316
ENSG00000270109	---	---	---	5.262880521	4.812791112	1.093519415	0.854473316
ENSG00000164318	133584	EGFLAM	EGF like, fibronectin type III and laminin G domains	7.212655387	6.521475527	1.105985196	0.854773936
ENSG00000133460	66035	SLC2A11	solute carrier family 2 member 11	25.91673068	24.54246064	1.055995609	0.855072813
ENSG00000238000	257093	PSME2P1	proteasome activator subunit 2 pseudogene 1	18.8006599	17.47276241	1.075998143	0.855340094
ENSG00000149554	1111	CHEK1	checkpoint kinase 1	2700.80885	2679.479462	1.007960273	0.855422441
ENSG00000115998	54980	C2orf42	chromosome 2 open reading frame 42	126.8612207	124.0097448	1.022993967	0.855431404
ENSG00000159753	146206	CARMIL2	capping protein regulator and myosin 1 linker 2	16.63379465	17.6469401	-1.060908859	0.855780789
ENSG00000153012	55203	LGI2	leucine rich repeat LGI family member 2	1.334306022	1.135932675	1.174634775	0.855814168
ENSG00000123584	4108	MAGEA9	MAGE family member A9	18.29688896	20.82119428	-1.137963636	0.85587327
ENSG00000236577	100874434	SNRPGP14	small nuclear ribonucleoprotein polypeptide G pseudogene 14	1.102449883	0.929165287	1.18649491	0.855888762
ENSG00000230993	---	---	---	1.224572754	1.451735679	-1.185503821	0.855888762
ENSG00000183853	55243	KIRREL1	kirre like nephrin family adhesion molecule 1	1.444874234	1.204536887	1.199526764	0.855963004
ENSG00000243000	---	---	---	3.054642432	2.690753713	1.135236725	0.855963004
ENSG00000238243	343171	OR2W3	olfactory receptor family 2 subfamily W member 3	163.1032821	166.4909968	-1.020770365	0.855963004
ENSG00000260172	101928611	LINC01413	long intergenic non-protein coding RNA 1413	3.151864016	3.670918152	-1.16468164	0.855963004
ENSG00000169203	440353	NPIPB12	nuclear pore complex interacting protein family member B12	18.42408171	17.1371336	1.075097046	0.855963004
ENSG00000261788	---	---	---	62.79557591	64.83721147	-1.032512411	0.855963004
ENSG00000234500	---	---	---	0.855671293	1.018222949	-1.189969743	0.856060944
ENSG00000237880	105373538	LINC01885	long intergenic non-protein coding RNA 1885	2.383650172	2.05287744	1.161126391	0.85615989
ENSG00000265800	---	---	---	3.213019613	3.647027365	-1.135077841	0.856189192
ENSG00000170011	25924	MYRIP	myosin VIIA and Rab interacting protein	4.810373886	5.564727953	-1.156818178	0.856224019
ENSG00000111199	59341	TRPV4	transient receptor potential cation channel subfamily V member 4	1.847976627	1.600164167	1.154866897	0.856327792
ENSG00000141971	93343	MVB12A	multivesicular body subunit 12A	532.0758033	538.3832024	-1.011854324	0.856442562
ENSG00000171462	65989	DLK2	delta like non-canonical Notch ligand 2	6.300836978	5.65720789	1.113771511	0.856547918
ENSG00000182814	---	---	---	5.85810795	5.164904059	1.134214282	0.856671099
ENSG00000169855	6091	ROBO1	roundabout guidance receptor 1	4.082815876	3.622615658	1.127035342	0.856687465
ENSG00000233121	100312775	VN1R20P	vomeronasal 1 receptor 20 pseudogene	2.733820882	2.450765429	1.115496754	0.856719454
ENSG00000203950	26071	RTL8A	retrotransposon Gag like 8A	848.933328	840.1183909	1.010492494	0.857345203
ENSG00000272008	---	---	---	8.461424703	9.246032648	-1.09272764	0.857751444
ENSG00000105732	64763	ZNF574	zinc finger protein 574	937.2384192	928.2874944	1.009642406	0.858113099
ENSG00000229036	---	---	---	3.08514809	2.662352798	1.158805134	0.858410781
ENSG00000237534	---	---	---	4.887733419	4.356803336	1.121862302	0.858416377
ENSG00000227850	100873333	SEPTIN2P1	septin 2 pseudogene 1	9.213278607	10.15687842	-1.102417376	0.858616569
ENSG00000180806	3225	HOXC9	homeobox C9	171.1839253	167.9040362	1.019534308	0.858669317
ENSG00000180673	644548	EXOC5P1	exocyst complex component 5 pseudogene 1	7.240427178	8.091178808	-1.117500199	0.858762389
ENSG00000107949	56647	BCCIP	BRCA2 and CDKN1A interacting protein	3954.222844	3983.609146	-1.007431625	0.859330569
ENSG00000242208	390158	RPL5P29	ribosomal protein L5 pseudogene 29	0.863390448	1.016943334	-1.177848721	0.859446731
ENSG00000163161	2071	ERCC3	ERCC excision repair 3, TFIIH core complex helicase subunit	1198.786204	1210.11708	-1.009451957	0.859448142
ENSG00000272377	---	---	---	1.82946998	1.617077865	1.131343159	0.859448142
ENSG00000155530	136332	LRGUK	leucine rich repeats and guanylate kinase domain containing	4.522945447	4.061765985	1.113541613	0.859448142
ENSG00000116990	4610	MYCL	MYCL proto-oncogene, bHLH transcription factor	274.9151811	279.1364797	-1.015354913	0.859699857
ENSG00000115540	25843	MOB4	MOB family member 4, phocein	462.816938	456.8707532	1.013015026	0.859776968
ENSG00000271788	---	---	---	5.892436044	5.129324255	1.148774332	0.860051453
ENSG00000157399	415	ARSL	arylsulfatase L	1.086987903	0.907316349	1.198025258	0.860092282
ENSG00000089693	8079	MLF2	myeloid leukemia factor 2	3796.021687	3766.556	1.007822979	0.860112717
ENSG00000138356	316	AOX1	aldehyde oxidase 1	0.518277223	0.618878171	-1.194106442	0.860150087
ENSG00000205918	653650	PDPK2P	3-phosphoinositide dependent protein kinase 2, pseudogene	1.69202982	1.410685803	1.19943776	0.86058324
ENSG00000198932	9737	GPRASP1	G protein-coupled receptor associated sorting protein 1	5.416421779	4.917048384	1.101559585	0.860601962
ENSG00000218069	---	---	---	0.62128675	0.52875166	1.175006713	0.861213953
ENSG00000227766	---	---	---	1.089044009	0.905603342	1.202561826	0.861233773
ENSG00000273448	---	---	---	0.894837304	1.036897278	-1.158755087	0.861233773
ENSG00000189195	284697	BTBD8	BTB domain containing 8	10.04554633	9.370104566	1.072084762	0.861431218
ENSG00000135900	65080	MRPL44	mitochondrial ribosomal protein L44	924.5958211	914.9129987	1.010583326	0.861431218
ENSG00000239903	---	---	---	1.577100797	1.831979439	-1.161612145	0.861597246
ENSG00000185482	246329	STAC3	SH3 and cysteine rich domain 3	56.79808705	58.72229717	-1.03387808	0.861859436
ENSG00000225880	---	---	---	48.19070427	50.01438042	-1.037842903	0.86199859
ENSG00000261135	---	---	---	4.158100601	4.775486037	-1.148477753	0.86199859
ENSG00000257925	---	---	---	3.267667089	2.868117133	1.139307406	0.86199859
ENSG00000272097	118597831	TMEM14B-DT	TMEM14B divergent transcript	5.912590546	6.569287303	-1.111067518	0.862045836
ENSG00000224094	---	---	---	20.54549336	21.73375	-1.057835391	0.862109839
ENSG00000273297	105375519	LOC105375519	uncharacterized LOC105375519	2.759444163	2.428728249	1.136168348	0.862443671
ENSG00000223546	---	---	---	110.4619709	107.8342655	1.024368	0.862896948
ENSG00000122877	1959	EGR2	early growth response 2	7.615679969	6.936289402	1.097947264	0.862906994
ENSG00000260778	106660606	MIR3677HG	MIR3677 and MIR940 host gene	14.6156585	15.64562565	-1.070470116	0.862906994
ENSG00000131143	1327	COX4I1	cytochrome c oxidase subunit 4I1	10306.47391	10227.26099	1.007745273	0.862906994
ENSG00000015568	84220	RGPD5	RANBP2 like and GRIP domain containing 5	6.536279328	5.864603707	1.114530436	0.86295494
ENSG00000163638	56999	ADAMTS9	ADAM metallopeptidase with thrombospondin type 1 motif 9	9.951579153	8.988046763	1.107201533	0.862960663
ENSG00000233588	---	---	---	10.86384059	10.06610786	1.079249372	0.862962315
ENSG00000258927	---	---	---	26.71178008	28.03581459	-1.049567438	0.862962315
ENSG00000119725	57862	ZNF410	zinc finger protein 410	18.10704344	17.08396096	1.059885555	0.862995826
ENSG00000272256	---	---	---	3.076555276	2.670016204	1.1522609	0.863137635
ENSG00000100749	7443	VRK1	VRK serine/threonine kinase 1	2464.229846	2445.415325	1.007693794	0.863249529
ENSG00000172638	30008	EFEMP2	EGF containing fibulin extracellular matrix protein 2	1.448097591	1.249976485	1.158499866	0.863269626
ENSG00000254719	---	---	---	8.731648688	9.419763666	-1.078806993	0.86346992
ENSG00000135314	80759	KHDC1	KH domain containing 1	125.8074415	128.7545138	-1.023425262	0.86346992
ENSG00000266337	---	---	---	1.586940167	1.832809348	-1.154932861	0.863597348
ENSG00000254248	---	---	---	1.425597666	1.207955654	1.180173843	0.863625653
ENSG00000227536	100132415	SOCS5P4	suppressor of cytokine signaling 5 pseudogene 4	7.294528951	8.061168669	-1.105097906	0.863695632
ENSG00000239382	84964	ALKBH6	alkB homolog 6	29.05127402	30.41269646	-1.046862745	0.86394227
ENSG00000123407	3228	HOXC12	homeobox C12	1.853683403	1.595174906	1.162056522	0.863982201
ENSG00000224997	---	---	---	5.301636872	4.803799672	1.103634047	0.864047009
ENSG00000233849	---	---	---	6.032777789	6.794111345	-1.126199503	0.864047009
ENSG00000227973	---	---	---	2.113745516	2.384492745	-1.128088849	0.864096487
ENSG00000065665	55176	SEC61A2	SEC61 translocon subunit alpha 2	70.83949582	68.68605329	1.031351962	0.864337246
ENSG00000270878	319140	GCATP1	glycine C-acetyltransferase pseudogene 1	2.802649641	2.471363403	1.134049989	0.864337246
ENSG00000161960	1973	EIF4A1	eukaryotic translation initiation factor 4A1	72.08286618	74.97655861	-1.04014397	0.864337246
ENSG00000222898	106480463	RN7SKP97	RN7SK pseudogene 97	0.52105438	0.626154019	-1.201705701	0.864337246
ENSG00000267002	---	---	---	12.33455703	11.48612114	1.07386618	0.865021643
ENSG00000239335	103625681	LLPH-DT	LLPH divergent transcript	34.56220398	33.03255946	1.046307175	0.865493826
ENSG00000142627	1969	EPHA2	EPH receptor A2	2.525109833	2.863212369	-1.133896171	0.865522704
ENSG00000207493	677827	SNORA46	small nucleolar RNA, H/ACA box 46	1.747862842	2.03702523	-1.165437688	0.865522704
ENSG00000225492	400759	GBP1P1	guanylate binding protein 1 pseudogene 1	1.853885356	1.594978468	1.162326259	0.865530683
ENSG00000272003	---	---	---	3.193908889	3.630325106	-1.136640159	0.865602619
ENSG00000176422	283377	SPRYD4	SPRY domain containing 4	373.4612406	368.2604937	1.014122468	0.865750786
ENSG00000273449	---	---	---	9.655202787	10.5116749	-1.088705762	0.865815155
ENSG00000116898	64960	MRPS15	mitochondrial ribosomal protein S15	3156.037534	3130.866579	1.008039613	0.865907509
ENSG00000255893	---	---	---	2.655401993	3.02793113	-1.140291051	0.866035889
ENSG00000228828	553121	TLK2P2	tousled like kinase 2 pseudogene 2	3.090780212	2.657446056	1.16306414	0.866351765
ENSG00000155974	23426	GRIP1	glutamate receptor interacting protein 1	4.285254001	4.696027719	-1.095857496	0.866351765
ENSG00000160471	125965	COX6B2	cytochrome c oxidase subunit 6B2	8.612068059	7.785749555	1.106132171	0.866351765
ENSG00000164144	27236	ARFIP1	ADP ribosylation factor interacting protein 1	989.6258492	980.6729642	1.009129328	0.866351765
ENSG00000182397	196968	DNM1P46	dynamin 1 pseudogene 46	1.494456952	1.735974853	-1.161609139	0.866426933
ENSG00000240854	729674	PSMC2P1	PSMC2 pseudogene 1	40.31255774	38.74843867	1.04036599	0.86659264
ENSG00000251136	101929709	RIPK2-DT	RIPK2 divergent transcript	18.31619807	19.3430546	-1.056062755	0.86659264
ENSG00000183255	754	PTTG1IP	PTTG1 interacting protein	4110.417492	4080.875004	1.007239253	0.866630441
ENSG00000099341	5714	PSMD8	proteasome 26S subunit, non-ATPase 8	7288.053267	7236.696466	1.007096719	0.866778536
ENSG00000102043	55613	MTMR8	myotubularin related protein 8	99.62646886	96.92580084	1.027863252	0.86684509
ENSG00000271335	---	---	---	30.75257206	32.15888784	-1.045730021	0.866940667
ENSG00000139044	283358	B4GALNT3	beta-1,4-N-acetyl-galactosaminyltransferase 3	1.385346481	1.161689834	1.192526991	0.866940667
ENSG00000261840	730183	LOC730183	uncharacterized LOC730183	39.5593081	41.23114294	-1.042261478	0.866940667
ENSG00000224903	---	---	---	5.04564596	5.633418494	-1.116491038	0.866940667
ENSG00000234311	---	---	---	1.690077395	1.410995421	1.197790844	0.867255875
ENSG00000236456	---	---	---	25.65272357	26.95807521	-1.050885499	0.86781057
ENSG00000166347	1528	CYB5A	cytochrome b5 type A	190.1276161	186.8065811	1.017777933	0.867969503
ENSG00000257526	105369850	LOC105369850	uncharacterized LOC105369850	7.078399813	7.734321504	-1.09266525	0.86804692
ENSG00000269038	---	---	---	3.567236653	3.227260422	1.105345149	0.868205966
ENSG00000272129	---	---	---	1.713556778	1.986088571	-1.159044507	0.868205966
ENSG00000105767	199731	CADM4	cell adhesion molecule 4	101.9425548	99.33121034	1.026289264	0.868290951
ENSG00000234764	---	---	---	46.67738644	45.10055534	1.034962565	0.868317285
ENSG00000112697	55754	TMEM30A	transmembrane protein 30A	2040.979201	2057.384521	-1.008037965	0.868562167
ENSG00000243701	344595	DUBR	DPPA2 upstream binding RNA	14.31310459	15.42371205	-1.07759375	0.86900614
ENSG00000256576	100996246	LINC02361	long intergenic non-protein coding RNA 2361	0.625229651	0.525802476	1.189096058	0.8693809
ENSG00000199161	406913	MIR126	microRNA 126	1.50704341	1.773174367	-1.176591434	0.8693809
ENSG00000037042	27175	TUBG2	tubulin gamma 2	27.50664434	26.26820136	1.04714609	0.869536689
ENSG00000205293	100505477	LINC01602	long intergenic non-protein coding RNA 1602	3.17122638	3.617141519	-1.140612837	0.869807346
ENSG00000068976	5837	PYGM	glycogen phosphorylase, muscle associated	20.43475146	19.28366752	1.059692169	0.869875979
ENSG00000152433	284306	ZNF547	zinc finger protein 547	5.969814411	5.450168433	1.095344939	0.869891535
ENSG00000270038	---	---	---	14.73779364	15.74247896	-1.068170673	0.869991395
ENSG00000181751	90355	MACIR	macrophage immunometabolism regulator	517.4026632	523.3528743	-1.011500156	0.870238236
ENSG00000267470	100507433	ZNF571-AS1	ZNF571 antisense RNA 1	6.919586192	7.561033797	-1.092700284	0.870657148
ENSG00000166008	---	---	---	2.782261753	2.450006819	1.135613881	0.870657148
ENSG00000269968	---	---	---	75.98018425	78.4755927	-1.032842885	0.870682959
ENSG00000270987	---	---	---	1.577420149	1.844474897	-1.169298426	0.870682959
ENSG00000257674	---	---	---	4.068374297	4.588612554	-1.127873745	0.870764833
ENSG00000254812	105375798	LOC105375798	uncharacterized LOC105375798	2.376299308	2.089500365	1.137257187	0.871000986
ENSG00000154447	57630	SH3RF1	SH3 domain containing ring finger 1	2.017500687	2.302345015	-1.141186732	0.871292212
ENSG00000158887	4359	MPZ	myelin protein zero	171.1817085	174.5587269	-1.019727683	0.871312228
ENSG00000229191	---	---	---	0.624201226	0.526856299	1.184765613	0.871312228
ENSG00000104517	51366	UBR5	ubiquitin protein ligase E3 component n-recognin 5	5406.648842	5443.105615	-1.006742952	0.871335258
ENSG00000238774	---	---	---	0.619248801	0.530542788	1.167198603	0.871355641
ENSG00000255883	---	---	---	8.134228494	8.88664737	-1.092500337	0.871374533
ENSG00000229375	100874248	USP24P1	ubiquitin specific peptidase 24 pseudogene 1	2.405203382	2.758561726	-1.146914122	0.871702166
ENSG00000228727	401251	SAPCD1	suppressor APC domain containing 1	7.145727766	7.677191017	-1.074374965	0.871708811
ENSG00000154914	124739	USP43	ubiquitin specific peptidase 43	1.14035719	1.319810348	-1.157365744	0.871777971
ENSG00000115128	51639	SF3B6	splicing factor 3b subunit 6	3123.550916	3099.838088	1.007649699	0.87217068
ENSG00000214559	---	---	---	3.22237226	2.796340635	1.152353265	0.872238017
ENSG00000167191	51704	GPRC5B	G protein-coupled receptor class C group 5 member B	130.1694956	132.9270473	-1.021184316	0.872300984
ENSG00000232615	---	---	---	0.617571306	0.532017531	1.160810067	0.87241004
ENSG00000200354	677840	SNORA71D	small nucleolar RNA, H/ACA box 71D	8.175845245	8.901235706	-1.088723605	0.872431356
ENSG00000187147	55182	RNF220	ring finger protein 220	2114.102867	2129.680513	-1.007368442	0.872516433
ENSG00000118640	8673	VAMP8	vesicle associated membrane protein 8	1927.593913	1912.161089	1.008070881	0.872661947
ENSG00000104728	9639	ARHGEF10	Rho guanine nucleotide exchange factor 10	326.5426268	321.6455701	1.015225009	0.872661947
ENSG00000070444	4335	MNT	MAX network transcriptional repressor	958.855637	950.2823616	1.009021819	0.873212855
ENSG00000247853	---	---	---	8.34172728	7.700790748	1.083229963	0.873303692
ENSG00000207523	26782	SNORA66	small nucleolar RNA, H/ACA box 66	5.335612004	4.762600678	1.120314795	0.873689076
ENSG00000213071	80350	LPAL2	lipoprotein(a) like 2, pseudogene	1.057851327	0.933778009	1.132872393	0.874023703
ENSG00000255185	109731405	PDXDC2P	pyridoxal dependent decarboxylase domain containing 2, pseudogene	0.61887549	0.530874068	1.165767038	0.874041666
ENSG00000242992	---	---	---	1.851394175	1.597213444	1.159140115	0.874125994
ENSG00000247373	---	---	---	4.142620264	4.551901892	-1.098797766	0.874362367
ENSG00000180209	29895	MYL11	myosin light chain 11	1.839050978	1.609624194	1.142534379	0.874521047
ENSG00000225787	---	---	---	1.07155531	0.946317501	1.132342272	0.874521047
ENSG00000234751	100127949	RPL15P16	ribosomal protein L15 pseudogene 16	7.890580239	7.168602854	1.100713821	0.87472725
ENSG00000174194	---	---	---	3.456539612	3.020891035	1.144211946	0.87479296
ENSG00000171970	126295	ZNF57	zinc finger protein 57	167.2956093	170.3467809	-1.018238205	0.87479296
ENSG00000238832	124901856	LOC124901856	small nucleolar RNA U109	12.43386719	11.5883115	1.072966255	0.875069641
ENSG00000115446	25972	UNC50	unc-50 inner nuclear membrane RNA binding protein	653.3052659	646.8074609	1.010045965	0.875376221
ENSG00000111319	6337	SCNN1A	sodium channel epithelial 1 subunit alpha	2.809220496	2.48426718	1.130804496	0.875391287
ENSG00000053254	1112	FOXN3	forkhead box N3	72.9085225	74.98556579	-1.028488347	0.875416607
ENSG00000258311	---	---	---	20.03871173	18.95176627	1.057353254	0.875658353
ENSG00000241697	8577	TMEFF1	transmembrane protein with EGF like and two follistatin like domains 1	0.969800275	1.101949694	-1.136264572	0.875658353
ENSG00000255062	---	---	---	8.895938588	9.697629477	-1.090118753	0.875705161
ENSG00000271198	---	---	---	3.082024579	2.665229073	1.15638262	0.875705161
ENSG00000167842	79003	MIS12	MIS12 kinetochore complex component	905.5513651	913.5428502	-1.008824994	0.875705161
ENSG00000266992	107133522	DHX40P1	DEAH-box helicase 40 pseudogene 1	1.763393127	1.500461319	1.175233979	0.875751189
ENSG00000121406	256051	ZNF549	zinc finger protein 549	34.17311598	32.45565073	1.052917295	0.87585232
ENSG00000213131	---	---	---	9.550600402	8.776866571	1.088156044	0.876126522
ENSG00000103995	22995	CEP152	centrosomal protein 152	889.2609166	897.0730475	-1.008784971	0.876131322
ENSG00000242445	728992	RPL7AP11	ribosomal protein L7a pseudogene 11	49.47238329	47.86995416	1.033474633	0.876131322
ENSG00000132953	64328	XPO4	exportin 4	2166.82953	2151.793346	1.006987746	0.876982078
ENSG00000226824	100996437	LOC100996437	uncharacterized LOC100996437	28.08009489	26.94359428	1.042180735	0.876982078
ENSG00000217159	---	---	---	2.369255664	2.096029766	1.130354017	0.877040142
ENSG00000273033	100129550	LINC02035	long intergenic non-protein coding RNA 2035	3.722722742	4.230010711	-1.136267996	0.877154404
ENSG00000258016	---	---	---	33.0059569	31.66635889	1.042303506	0.877821074
ENSG00000238083	474170	LRRC37A2	leucine rich repeat containing 37 member A2	37.33202496	35.92933402	1.039040271	0.878086559
ENSG00000235013	---	---	---	3.580515264	3.209488681	1.11560302	0.878342126
ENSG00000249214	---	---	---	2.118476751	2.373653524	-1.12045295	0.878647369
ENSG00000234509	---	---	---	1.753085605	1.501776723	1.167341042	0.878647369
ENSG00000207631	693226	MIR641	microRNA 641	3.073741659	2.672574287	1.150105228	0.878772189
ENSG00000243749	100506144	TMEM35B	transmembrane protein 35B	25.47631151	26.69161709	-1.047703357	0.878814365
ENSG00000239040	---	---	---	3.599027955	3.193209942	1.127087796	0.878814365
ENSG00000235508	86781	RPS2P7	ribosomal protein S2 pseudogene 7	27.25900087	26.06226234	1.045918444	0.878860569
ENSG00000142875	5567	PRKACB	protein kinase cAMP-activated catalytic subunit beta	217.0654576	220.5034577	-1.015838541	0.878881477
ENSG00000259696	400347	LOC400347	REX4 homolog, 3'-5' exonuclease pseudogene	1.851917138	1.596766235	1.159792271	0.878929354
ENSG00000214018	---	---	---	12.61166786	13.41076264	-1.063361547	0.878980894
ENSG00000247011	---	---	---	0.877815409	1.029736393	-1.173067118	0.879136506
ENSG00000228918	---	---	---	5.955000888	5.472722684	1.088123998	0.879175438
ENSG00000236088	100874058	COX10-DT	COX10 divergent transcript	127.2550627	124.6444851	1.020944188	0.879778421
ENSG00000201592	---	---	---	2.383769784	2.081941007	1.144974702	0.879778421
ENSG00000260588	---	---	---	12.97453321	12.070114	1.074930462	0.879878189
ENSG00000157429	7567	ZNF19	zinc finger protein 19	26.7955048	28.05579582	-1.047033673	0.880152826
ENSG00000145949	340156	MYLK4	myosin light chain kinase family member 4	0.526806021	0.618960881	-1.174931295	0.880299695
ENSG00000155816	56776	FMN2	formin 2	7.233381838	6.502543599	1.11239267	0.880716488
ENSG00000158089	79623	GALNT14	polypeptide N-acetylgalactosaminyltransferase 14	0.618088568	0.531570508	1.162759332	0.880735402
ENSG00000113593	23398	PPWD1	peptidylprolyl isomerase domain and WD repeat containing 1	1217.61741	1227.2348	-1.007898532	0.881340667
ENSG00000092295	7051	TGM1	transglutaminase 1	14.40649625	13.52298636	1.065333933	0.881552935
ENSG00000206384	131873	COL6A6	collagen type VI alpha 6 chain	3.134698037	3.541005198	-1.129616045	0.881552935
ENSG00000253555	---	---	---	6.52126889	7.183986484	-1.101624025	0.881616837
ENSG00000234322	---	---	---	15.81735629	16.66947375	-1.053872306	0.881616837
ENSG00000148090	549	AUH	AU RNA binding methylglutaconyl-CoA hydratase	197.735583	194.7438616	1.01536234	0.881709952
ENSG00000228463	728481	RPL23AP21	ribosomal protein L23a pseudogene 21	250.2954377	246.5355166	1.015251032	0.881768664
ENSG00000235999	---	---	---	2.37744006	2.077923848	1.144142054	0.881768664
ENSG00000196418	7678	ZNF124	zinc finger protein 124	403.3209378	407.81789	-1.011149811	0.881768664
ENSG00000260111	---	---	---	2.14493683	2.348738856	-1.095015398	0.881768664
ENSG00000271778	---	---	---	0.618869275	0.531206366	1.16502609	0.881768664
ENSG00000156795	55093	NTAQ1	N-terminal glutamine amidase 1	313.1719796	317.2681615	-1.013079656	0.881768664
ENSG00000206888	100887744	RNU6-48P	RNA, U6 small nuclear 48, pseudogene	1.858937182	1.590572793	1.168721853	0.881893607
ENSG00000270441	---	---	---	6.022622524	6.518335879	-1.082308555	0.881985567
ENSG00000258446	---	---	---	2.526138445	2.855775471	-1.130490483	0.882064236
ENSG00000161249	93099	DMKN	dermokine	3.589593142	3.219496006	1.114954992	0.882293987
ENSG00000235934	---	---	---	1.663580961	1.434942674	1.159336183	0.882302031
ENSG00000143842	9580	SOX13	SRY-box transcription factor 13	0.617440481	0.532144844	1.160286504	0.88253963
ENSG00000197604	---	---	---	1.060351648	0.916581431	1.156854821	0.88253963
ENSG00000206630	26788	SNORD60	small nucleolar RNA, C/D box 60	1.174170233	1.349621119	-1.149425425	0.88253963
ENSG00000225173	124901296	LOC124901296	uncharacterized LOC124901296	32.34952867	33.54851496	-1.037063486	0.88253963
ENSG00000228065	---	---	---	3.56846641	3.217090571	1.109221619	0.882567023
ENSG00000103642	114294	LACTB	lactamase beta	222.7000953	219.4976883	1.014589707	0.882770941
ENSG00000258590	---	---	---	1.596834263	1.812681296	-1.135171845	0.882772114
ENSG00000135835	57710	KIAA1614	KIAA1614	5.719554097	5.266749789	1.085974145	0.883274241
ENSG00000271029	---	---	---	1.051704131	0.910033109	1.155676777	0.883307188
ENSG00000165733	9790	BMS1	BMS1 ribosome biogenesis factor	5415.398742	5448.30294	-1.006076043	0.883590428
ENSG00000251209	91948	LINC00923	long intergenic non-protein coding RNA 923	41.98827789	40.54787135	1.035523604	0.883590428
ENSG00000244004	728700	RPS3AP19	RPS3A pseudogene 19	5.966135125	5.46239913	1.092218819	0.883590428
ENSG00000165655	84858	ZNF503	zinc finger protein 503	1.604604756	1.803877305	-1.124187933	0.88368107
ENSG00000179104	160335	TMTC2	transmembrane O-mannosyltransferase targeting cadherins 2	49.54099404	47.89284913	1.034413173	0.88368107
ENSG00000237273	---	---	---	0.618281345	0.531711495	1.162813576	0.88368107
ENSG00000254449	---	---	---	13.08662535	12.34747945	1.059862087	0.88382904
ENSG00000180488	374986	MIGA1	mitoguardin 1	167.5969337	164.7841184	1.017069699	0.883878857
ENSG00000214391	399942	TUBAP2	tubulin alpha pseudogene 2	89.98985429	91.93871205	-1.021656416	0.883878857
ENSG00000108848	51747	LUC7L3	LUC7 like 3 pre-mRNA splicing factor	2971.671197	2952.930135	1.006346599	0.883878857
ENSG00000239899	---	---	---	0.618069716	0.531893554	1.162017684	0.883878857
ENSG00000225470	554203	JPX	JPX transcript, XIST activator	324.5355472	328.5008533	-1.012218403	0.883878857
ENSG00000218073	---	---	---	3.158135957	3.495904787	-1.10695196	0.884258952
ENSG00000110172	26973	CHORDC1	cysteine and histidine rich domain containing 1	3414.952952	3435.938624	-1.00614523	0.884328595
ENSG00000225573	441246	RPL35P5	ribosomal protein L35 pseudogene 5	13.64080921	14.52584917	-1.064881778	0.884804617
ENSG00000242088	---	---	---	1.265409215	1.429776942	-1.129892943	0.88499171
ENSG00000226009	---	---	---	9.883756871	9.118739589	1.083895068	0.885027207
ENSG00000172803	254122	SNX32	sorting nexin 32	7.316641039	7.984395419	-1.091265155	0.885364581
ENSG00000248503	---	---	---	44.90355109	43.38828023	1.034923506	0.885364581
ENSG00000255621	---	---	---	6.160896104	5.677003008	1.085237421	0.885580075
ENSG00000143674	84451	MAP3K21	mitogen-activated protein kinase kinase kinase 21	23.95825182	22.94104145	1.0443402	0.885647846
ENSG00000198689	10479	SLC9A6	solute carrier family 9 member A6	774.7036307	768.2762186	1.008366017	0.885647846
ENSG00000108961	29098	RANGRF	RAN guanine nucleotide release factor	343.6438663	348.0748903	-1.012894233	0.886206238
ENSG00000185775	389730	SPATA31A6	SPATA31 subfamily A member 6	1.25870211	1.410109672	-1.120288638	0.886584192
ENSG00000243445	441744	RPS16P7	ribosomal protein S16 pseudogene 7	2.64353381	2.980657859	-1.127527799	0.886651831
ENSG00000242828	---	---	---	5.265133068	4.816916109	1.093050605	0.886651831
ENSG00000223764	100130417	LINC02593	long intergenic non-protein coding RNA 2593	6.601737426	7.115922266	-1.077886291	0.886772809
ENSG00000223875	---	---	---	1.04571095	0.913875897	1.144259252	0.886870872
ENSG00000129071	8930	MBD4	methyl-CpG binding domain 4, DNA glycosylase	998.7276702	990.0155927	1.00879994	0.886971635
ENSG00000260133	764	CA5AP1	carbonic anhydrase 5A pseudogene 1	2.381002757	2.07709197	1.146315518	0.887051861
ENSG00000148606	11128	POLR3A	RNA polymerase III subunit A	3959.404822	3982.922248	-1.005939637	0.887124295
ENSG00000007520	115939	TSR3	TSR3 ribosome maturation factor	938.7492784	946.0475237	-1.007774435	0.887124295
ENSG00000213205	---	---	---	0.975421707	1.097776113	-1.125437444	0.887425639
ENSG00000225282	---	---	---	1.034145356	0.91549579	1.129601433	0.887612843
ENSG00000145491	83853	ROPN1L	rhophilin associated tail protein 1 like	2.543938643	2.827712737	-1.111549111	0.887612843
ENSG00000164631	7559	ZNF12	zinc finger protein 12	665.0289841	670.9546766	-1.008910428	0.887612843
ENSG00000174238	5306	PITPNA	phosphatidylinositol transfer protein alpha	1655.426668	1643.821897	1.007059628	0.887808262
ENSG00000113504	10723	SLC12A7	solute carrier family 12 member 7	309.3297305	305.7942227	1.011561722	0.887857467
ENSG00000231345	---	---	---	4.74383933	4.321912319	1.097625074	0.888115492
ENSG00000148204	286204	CRB2	crumbs cell polarity complex component 2	83.64929344	85.71080179	-1.024644659	0.888143233
ENSG00000142784	23038	WDTC1	WD and tetratricopeptide repeats 1	2419.278099	2434.364787	-1.006236029	0.888170662
ENSG00000188850	---	---	---	2.073349881	2.34287742	-1.129996168	0.888170662
ENSG00000120675	29103	DNAJC15	DnaJ heat shock protein family (Hsp40) member C15	68.3743939	70.0950668	-1.025165458	0.888250742
ENSG00000187144	374955	SPATA21	spermatogenesis associated 21	4.20750003	3.82828195	1.099056988	0.888400963
ENSG00000271843	---	---	---	2.40268507	2.681073356	-1.115865491	0.888400963
ENSG00000127241	5648	MASP1	MBL associated serine protease 1	2.37372564	2.083274898	1.139420267	0.888400963
ENSG00000213780	2968	GTF2H4	general transcription factor IIH subunit 4	4.870048945	5.297774826	-1.08782784	0.888400963
ENSG00000168913	375704	ENHO	energy homeostasis associated	1.265858337	1.463674821	-1.156270633	0.888400963
ENSG00000111665	83461	CDCA3	cell division cycle associated 3	952.1367098	944.5543528	1.008027444	0.888535623
ENSG00000235028	---	---	---	1.075492859	0.929048787	1.157627967	0.88858332
ENSG00000270141	---	---	---	1.726704394	1.544823114	1.117735991	0.88858332
ENSG00000114331	23527	ACAP2	ArfGAP with coiled-coil, ankyrin repeat and PH domains 2	2134.895618	2118.300158	1.007834329	0.88858332
ENSG00000170161	728673	FAM88B	family with sequence similarity 88 member B	1.812207283	1.632668765	1.109966285	0.88858332
ENSG00000184205	64061	TSPYL2	TSPY like 2	274.8648231	278.5716513	-1.013486004	0.88858332
ENSG00000228661	105376527	STIM1-AS1	STIM1 antisense RNA 1	2.5418946	2.804248493	-1.103211948	0.889061391
ENSG00000267733	---	---	---	3.167644839	2.847627602	1.112380298	0.889113427
ENSG00000150783	56158	TEX12	testis expressed 12	2.519122263	2.856703275	-1.134007395	0.889216478
ENSG00000025800	23633	KPNA6	karyopherin subunit alpha 6	2173.980582	2189.44167	-1.00711188	0.889235993
ENSG00000244604	---	---	---	2.545007041	2.841261827	-1.116406274	0.889258734
ENSG00000263820	---	---	---	0.537624732	0.606041066	-1.12725667	0.889258734
ENSG00000273388	---	---	---	4.180873063	4.522279916	-1.081659225	0.889311356
ENSG00000260269	---	---	---	4.492489091	4.128344055	1.088206078	0.889412112
ENSG00000228060	---	---	---	2.136029977	2.356879454	-1.103392499	0.889878178
ENSG00000122042	5412	UBL3	ubiquitin like 3	225.3853322	228.6848785	-1.014639579	0.889878178
ENSG00000121775	55116	TMEM39B	transmembrane protein 39B	532.9204438	537.9303176	-1.009400791	0.889988063
ENSG00000257608	---	---	---	0.973584157	1.099004417	-1.128823234	0.890224429
ENSG00000158882	84134	TOMM40L	translocase of outer mitochondrial membrane 40 like	1102.252265	1110.324569	-1.007323464	0.890236315
ENSG00000166289	79156	PLEKHF1	pleckstrin homology and FYVE domain containing 1	216.5746407	213.0187279	1.016692958	0.890239701
ENSG00000196923	9260	PDLIM7	PDZ and LIM domain 7	1643.297558	1654.229795	-1.006652622	0.890239701
ENSG00000132478	85451	UNK	unk zinc finger	670.6501349	665.0102575	1.008480888	0.890480212
ENSG00000231035	100128899	RPL7L1P9	ribosomal protein L7 like 1 pseudogene 9	1.287982224	1.453821933	-1.128759315	0.890480212
ENSG00000103522	50615	IL21R	interleukin 21 receptor	13.40435691	12.67573864	1.057481326	0.890810387
ENSG00000211454	246181	AKR7L	aldo-keto reductase family 7 like (gene/pseudogene)	1.326830762	1.527545375	-1.151273711	0.890959095
ENSG00000198482	388558	ZNF808	zinc finger protein 808	265.8174107	269.2474091	-1.012903588	0.8910719
ENSG00000188739	23029	RBM34	RNA binding motif protein 34	18.97395385	19.81017285	-1.044071943	0.891098024
ENSG00000198868	107075244	MTND4LP30	MT-ND4L pseudogene 30	8.826565542	8.265140465	1.067926865	0.891172116
ENSG00000188460	---	---	---	4.735017101	4.379320528	1.081221863	0.89125369
ENSG00000236582	100131947	PRPF38AP2	PRP38 domain containing A pseudogene 2	7.957756668	7.329228417	1.085756401	0.891347845
ENSG00000166747	164	AP1G1	adaptor related protein complex 1 subunit gamma 1	3504.916662	3525.274478	-1.00580836	0.891347845
ENSG00000235838	644495	HSP90AB7P	heat shock protein 90 alpha family class B member 7, pseudogene	1.444530904	1.6611814	-1.149979827	0.891512159
ENSG00000235370	114817	CSPG4P5	chondroitin sulfate proteoglycan 4 pseudogene 5	14.4552915	13.73116212	1.052736205	0.891512159
ENSG00000220937	---	---	---	13.62315908	14.36256143	-1.054275396	0.89168909
ENSG00000092200	57096	RPGRIP1	RPGR interacting protein 1	11.72225349	11.00951779	1.06473814	0.892304548
ENSG00000267573	342732	KRT8P5	keratin 8 pseudogene 5	5.873520298	6.305028127	-1.073466645	0.892372755
ENSG00000269139	---	---	---	1.383602409	1.213105802	1.140545537	0.892448996
ENSG00000112304	55856	ACOT13	acyl-CoA thioesterase 13	1517.697764	1528.931054	-1.007401533	0.892448996
ENSG00000152439	374928	ZNF773	zinc finger protein 773	2.365120994	2.088886088	1.132240292	0.892586585
ENSG00000154144	84897	TBRG1	transforming growth factor beta regulator 1	688.8027473	694.4143105	-1.008146836	0.892945313
ENSG00000244538	---	---	---	2.13453039	2.357618868	-1.104514079	0.892945313
ENSG00000161395	93210	PGAP3	post-GPI attachment to proteins phospholipase 3	239.2031202	235.9222506	1.013906572	0.893025029
ENSG00000173409	64801	ARV1	ARV1 homolog, fatty acid homeostasis modulator	1406.776276	1417.107956	-1.007344224	0.893090236
ENSG00000175354	5771	PTPN2	protein tyrosine phosphatase non-receptor type 2	1230.656154	1222.076117	1.00702087	0.893090236
ENSG00000215006	---	---	---	18.77845899	17.9117615	1.048387061	0.893090236
ENSG00000272338	---	---	---	17.30351441	16.44578049	1.052155258	0.893188386
ENSG00000151461	26019	UPF2	UPF2 regulator of nonsense mediated mRNA decay	2238.234229	2251.863017	-1.00608908	0.893460377
ENSG00000151364	65987	KCTD14	potassium channel tetramerization domain containing 14	2.850763918	3.154252411	-1.106458655	0.893574744
ENSG00000118307	55259	DNAI7	dynein axonemal intermediate chain 7	3.124873422	2.795144283	1.11796498	0.893574744
ENSG00000152380	167555	FAM151B	family with sequence similarity 151 member B	1.078169331	0.947977154	1.13733683	0.893574744
ENSG00000171357	541468	LURAP1	leucine rich adaptor protein 1	14.53361329	13.72342935	1.059036551	0.894134258
ENSG00000099995	10291	SF3A1	splicing factor 3a subunit 1	7941.243907	7897.384248	1.005553694	0.894134258
ENSG00000118976	---	---	---	0.605964364	0.542498621	1.116987842	0.894544619
ENSG00000148057	414328	IDNK	IDNK gluconokinase	8.289236768	7.742720163	1.070584574	0.894851964
ENSG00000243167	---	---	---	32.45198161	33.65121855	-1.036954197	0.895222968
ENSG00000206562	131965	METTL6	methyltransferase 6, methylcytidine	635.1136193	629.4844706	1.008942474	0.895222968
ENSG00000163788	54861	SNRK	SNF related kinase	601.4979727	596.5924338	1.008222597	0.895222968
ENSG00000177728	9772	TMEM94	transmembrane protein 94	877.3398998	870.7117202	1.00761237	0.89538058
ENSG00000272807	---	---	---	4.21703482	3.820212149	1.103874512	0.89538058
ENSG00000058729	55781	RIOK2	RIO kinase 2	1384.605963	1393.674393	-1.006549466	0.89538058
ENSG00000231245	---	---	---	39.32070493	40.61427853	-1.032898027	0.895417643
ENSG00000105711	6324	SCN1B	sodium voltage-gated channel beta subunit 1	10.00593097	9.403719911	1.064039663	0.895420731
ENSG00000242667	401817	RPS10P22	ribosomal protein S10 pseudogene 22	3.064615745	2.806382885	1.092016261	0.895770229
ENSG00000126010	2925	GRPR	gastrin releasing peptide receptor	2.552222562	2.833126315	-1.110062405	0.896006196
ENSG00000206674	106479984	RNU6-945P	RNA, U6 small nuclear 945, pseudogene	1.040749283	0.924739333	1.125451514	0.89605631
ENSG00000183666	728411	GUSBP1	GUSB pseudogene 1	201.3181253	198.4919657	1.014238156	0.896215519
ENSG00000224126	---	---	---	33.75580883	32.64349852	1.034074482	0.896493777
ENSG00000139597	90634	N4BP2L1	NEDD4 binding protein 2 like 1	1.067359404	0.936541908	1.139681412	0.896538455
ENSG00000171451	92126	DSEL	dermatan sulfate epimerase like	6.874242598	7.500665803	-1.091126142	0.896538455
ENSG00000273253	---	---	---	3.552337168	3.251930986	1.092377785	0.896538455
ENSG00000251867	---	---	---	6.53206119	6.086856962	1.073141891	0.896538455
ENSG00000260006	---	---	---	22.98261694	23.91219877	-1.040447171	0.896731602
ENSG00000163840	151636	DTX3L	deltex E3 ubiquitin ligase 3L	580.6647624	585.7215604	-1.008708636	0.896731602
ENSG00000232341	646688	RPL4P2	ribosomal protein L4 pseudogene 2	2.034247393	1.791139439	1.135728101	0.896748423
ENSG00000247092	283596	SNHG10	small nucleolar RNA host gene 10	160.5709927	157.8849432	1.017012702	0.896756735
ENSG00000250829	---	---	---	4.74433419	4.378210605	1.083624023	0.896756735
ENSG00000174197	23269	MGA	MAX dimerization protein MGA	3241.919116	3223.053318	1.005853393	0.896804286
ENSG00000237161	---	---	---	5.690429189	5.245346603	1.084852846	0.896895166
ENSG00000263422	---	---	---	5.697127227	5.262038513	1.082684441	0.896898474
ENSG00000143995	4211	MEIS1	Meis homeobox 1	90.06729293	91.88742266	-1.020208554	0.896916018
ENSG00000143951	51057	WDPCP	WD repeat containing planar cell polarity effector	71.80735137	73.52122498	-1.023867662	0.897050239
ENSG00000245685	728339	FRG1-DT	FRG1 divergent transcript	4.176796734	4.536591452	-1.086141304	0.897050239
ENSG00000267082	105372273	LOC105372273	uncharacterized LOC105372273	3.594776298	3.203353145	1.122191696	0.89739003
ENSG00000259692	---	---	---	14.6507225	13.93913733	1.051049441	0.897867502
ENSG00000234225	---	---	---	4.170042522	4.48920768	-1.076537627	0.898137712
ENSG00000236338	---	---	---	1.062649101	0.928097426	1.144975809	0.898151719
ENSG00000119969	3070	HELLS	helicase, lymphoid specific	387.1501446	391.0607597	-1.01010103	0.898305503
ENSG00000239269	145259	RPSAP4	ribosomal protein SA pseudogene 4	12.47825914	13.15489019	-1.054224796	0.898336988
ENSG00000105427	84518	CNFN	cornifelin	2.06606437	2.313101965	-1.119569167	0.898378079
ENSG00000125257	10257	ABCC4	ATP binding cassette subfamily C member 4	2814.484527	2799.05566	1.005512169	0.898728575
ENSG00000258658	---	---	---	0.895159691	1.008268152	-1.126355623	0.898728575
ENSG00000232267	100129013	ACTR3P2	ACTR3 pseudogene 2	2.367644616	2.095959634	1.129623194	0.898909617
ENSG00000224839	---	---	---	3.456105948	3.167447362	1.091132875	0.898926851
ENSG00000258789	---	---	---	7.71475141	7.198073287	1.071780059	0.899050273
ENSG00000221949	283416	LINC01465	long intergenic non-protein coding RNA 1465	5.911234225	5.405245089	1.093610766	0.899056635
ENSG00000209482	116937	SNORD83A	small nucleolar RNA, C/D box 83A	7.120704813	6.610435533	1.077191477	0.899122749
ENSG00000112378	64065	PERP	p53 apoptosis effector related to PMP22	3.161221046	3.460611784	-1.094707309	0.899122749
ENSG00000223564	107133497	CYP4F32P	cytochrome P450 family 4 subfamily F member 32, pseudogene	5.921122783	5.50345908	1.075891125	0.899192609
ENSG00000072444	---	---	---	5.224204816	4.781285307	1.092636076	0.899540686
ENSG00000230555	---	---	---	7.815589805	7.357886784	1.062205771	0.899608481
ENSG00000226043	---	---	---	33.79835036	34.84336748	-1.030919175	0.899608481
ENSG00000232949	---	---	---	3.019027217	2.72226192	1.109014234	0.899608481
ENSG00000236330	100270832	RPL5P9	ribosomal protein L5 pseudogene 9	19.06125696	19.82240263	-1.039931557	0.899689961
ENSG00000136531	6326	SCN2A	sodium voltage-gated channel alpha subunit 2	13.0902538	12.31960495	1.062554673	0.899799789
ENSG00000214706	7866	IFRD2	interferon related developmental regulator 2	1892.078174	1903.677598	-1.00613052	0.899799789
ENSG00000223855	441307	PDGFA-DT	PDGFA divergent transcript	4.853005353	5.266810457	-1.085267803	0.899853347
ENSG00000228551	---	---	---	2.732065113	2.494966581	1.095030744	0.899925139
ENSG00000174132	345757	FAM174A	family with sequence similarity 174 member A	63.26449315	64.84552861	-1.024990882	0.900217434
ENSG00000244722	389141	RPSAP29	ribosomal protein SA pseudogene 29	3.155136371	2.880867432	1.095203596	0.900288239
ENSG00000204352	---	---	---	3.574032118	3.215597789	1.111467401	0.900978557
ENSG00000232871	653677	SEC1P	secretory blood group 1, pseudogene	2.058064868	2.29174038	-1.113541374	0.901639615
ENSG00000115234	9784	SNX17	sorting nexin 17	2436.848144	2423.444404	1.005530863	0.901642388
ENSG00000231485	---	---	---	1.037705048	0.930321411	1.115426385	0.901752557
ENSG00000228264	100422411	PSMD8P1	proteasome 26S subunit, non-ATPase, 8 pseudogene 1	4.022605972	3.650129067	1.102044859	0.902043895
ENSG00000196267	162962	ZNF836	zinc finger protein 836	4.375963288	4.753892625	-1.086364833	0.902313176
ENSG00000160685	51043	ZBTB7B	zinc finger and BTB domain containing 7B	2091.739395	2079.325808	1.005970006	0.90245607
ENSG00000272828	---	---	---	1.519648583	1.704860432	-1.121878078	0.90245607
ENSG00000262227	---	---	---	40.53244913	41.69247475	-1.028619678	0.902595055
ENSG00000107485	2625	GATA3	GATA binding protein 3	3.792663674	4.191734531	-1.105221789	0.902835956
ENSG00000263597	100500865	MIR3936	microRNA 3936	2.723811253	2.465779229	1.104645226	0.902835956
ENSG00000115112	29842	TFCP2L1	transcription factor CP2 like 1	23.03784263	22.21998934	1.036807097	0.902860419
ENSG00000267742	---	---	---	27.99767201	28.98778164	-1.035363999	0.903104442
ENSG00000134253	80263	TRIM45	tripartite motif containing 45	98.08956011	99.92033513	-1.018664321	0.90329368
ENSG00000100099	89781	HPS4	HPS4 biogenesis of lysosomal organelles complex 3 subunit 2	885.9080274	892.079478	-1.006966243	0.903345471
ENSG00000166263	252983	STXBP4	syntaxin binding protein 4	445.0398413	441.090843	1.008952801	0.903410219
ENSG00000215482	---	---	---	4.929660502	5.329696543	-1.081148801	0.903466944
ENSG00000249803	124901076	LOC124901076	uncharacterized LOC124901076	133.4652685	135.4898555	-1.015169392	0.903910794
ENSG00000198130	26275	HIBCH	3-hydroxyisobutyryl-CoA hydrolase	615.083752	619.8862661	-1.007807903	0.904302507
ENSG00000133624	79970	ZNF767P	zinc finger family member 767, pseudogene	59.54734844	61.17823527	-1.027388068	0.904302507
ENSG00000250471	728564	GMPSP1	guanine monophosphate synthase pseudogene 1	67.96959348	66.37802968	1.023977268	0.904615515
ENSG00000172733	29942	PURG	purine rich element binding protein G	5.803782746	6.212717515	-1.070460041	0.90476944
ENSG00000260931	---	---	---	0.914847142	1.029840266	-1.125696544	0.904876102
ENSG00000260394	105371184	STUB1-DT	STUB1 divergent transcript	2.113436434	2.358392272	-1.115904048	0.90511505
ENSG00000204173	652972	LRRC37A5P	leucine rich repeat containing 37 member A5, pseudogene	4.163813305	3.866730947	1.076830367	0.905198516
ENSG00000169635	23119	HIC2	HIC ZBTB transcriptional repressor 2	12974.00678	12908.86545	1.005046247	0.905387399
ENSG00000219642	100421515	BMPR1AP1	bone morphogenetic protein receptor type 1A pseudogene 1	6.19946631	5.763185957	1.075701245	0.90574081
ENSG00000249493	391269	ANKRD20A18P	ankyrin repeat domain 20 family member A18, pseudogene	4.18739257	4.588506687	-1.095790903	0.906163076
ENSG00000270757	100529241	HSPE1-MOB4	HSPE1-MOB4 readthrough	5.382448841	4.946098823	1.088221047	0.906402192
ENSG00000090520	51726	DNAJB11	DnaJ heat shock protein family (Hsp40) member B11	2375.747143	2362.221932	1.005725631	0.906872651
ENSG00000196656	---	---	---	105.4499764	103.6118925	1.017740086	0.906985813
ENSG00000255882	---	---	---	0.95807675	1.069088279	-1.115869141	0.907048572
ENSG00000180720	1132	CHRM4	cholinergic receptor muscarinic 4	16.81033702	16.07192322	1.045944333	0.907948353
ENSG00000257509	---	---	---	2.958183026	3.257411966	-1.10115295	0.90804179
ENSG00000111780	---	---	---	3.127075306	2.876476373	1.087120108	0.90804179
ENSG00000259086	---	---	---	47.28024955	48.52308628	-1.026286594	0.90804179
ENSG00000224141	101927797	MIR548XHG	MIR548X host gene	19.74178441	18.9798748	1.040143026	0.90804179
ENSG00000230079	---	---	---	2.53535356	2.804093357	-1.105996971	0.90804179
ENSG00000224977	105371620	RC3H1-DT	RC3H1 divergent transcript	3.208729606	2.880159146	1.114080661	0.908202495
ENSG00000124374	400961	PAIP2B	poly(A) binding protein interacting protein 2B	48.14989174	46.95155229	1.025522893	0.908269055
ENSG00000238184	101927682	CD81-AS1	CD81 antisense RNA 1	0.959175298	1.059902627	-1.105014516	0.908320457
ENSG00000248367	124901151	LOC124901151	uncharacterized LOC124901151	4.215927042	4.530508184	-1.074617311	0.908518895
ENSG00000245888	400512	NSMCE1-DT	NSMCE1 divergent transcript	4.388113869	4.74245385	-1.080749951	0.908821698
ENSG00000259295	440300	LOC440300	chondroitin sulfate proteoglycan 4 pseudogene	3.163525943	3.455189259	-1.092195645	0.908824016
ENSG00000254531	90024	FLJ20021	uncharacterized LOC90024	5.880722272	6.363147759	-1.082035074	0.908824016
ENSG00000115271	25801	GCA	grancalcin	0.540201125	0.608564631	-1.126551949	0.908894301
ENSG00000123737	5393	EXOSC9	exosome component 9	2103.729478	2115.148609	-1.005428042	0.909042804
ENSG00000105136	79744	ZNF419	zinc finger protein 419	25.32144889	26.14839474	-1.03265792	0.909103787
ENSG00000270964	---	---	---	26.71189853	27.74248501	-1.038581551	0.909448953
ENSG00000172771	90288	EFCAB12	EF-hand calcium binding domain 12	10.59007983	10.01427315	1.057498599	0.909704977
ENSG00000225721	---	---	---	149.0933573	146.8168282	1.015505914	0.909860411
ENSG00000248098	593	BCKDHA	branched chain keto acid dehydrogenase E1 subunit alpha	34.2615961	35.17003609	-1.026514818	0.910021031
ENSG00000238390	124900469	LOC124900469	small nucleolar RNA SNORA81	6.518340189	6.097063374	1.069095036	0.910080389
ENSG00000100034	9647	PPM1F	protein phosphatase, Mg2+/Mn2+ dependent 1F	9401.258375	9443.333321	-1.004475459	0.910144099
ENSG00000136048	55332	DRAM1	DNA damage regulated autophagy modulator 1	126.5935477	124.7652864	1.014653606	0.910144847
ENSG00000236058	729340	RPL17P36	ribosomal protein L17 pseudogene 36	7.423734476	7.907148632	-1.065117382	0.910275665
ENSG00000266795	---	---	---	28.5633901	29.55707758	-1.03478885	0.910275665
ENSG00000100263	25807	RHBDD3	rhomboid domain containing 3	345.3252926	348.6556239	-1.009644041	0.910275665
ENSG00000230849	---	---	---	10.01717198	10.57262102	-1.055449685	0.910336093
ENSG00000229591	---	---	---	0.928093891	1.033087367	-1.113128076	0.910338732
ENSG00000168826	166793	ZBTB49	zinc finger and BTB domain containing 49	70.46773709	69.01947326	1.020983409	0.910414194
ENSG00000262420	---	---	---	6.583999814	7.049839015	-1.070753222	0.910426438
ENSG00000272153	---	---	---	13.99222526	14.57267929	-1.04148404	0.91044254
ENSG00000265982	---	---	---	1.81029228	1.634316749	1.107675291	0.910493488
ENSG00000213942	390283	RPL31P10	ribosomal protein L31 pseudogene 10	17.94153559	18.70821125	-1.042731886	0.91050547
ENSG00000241666	---	---	---	3.223026493	3.472437755	-1.07738418	0.910553273
ENSG00000203867	282996	RBM20	RNA binding motif protein 20	316.7722799	319.7866194	-1.009515793	0.910553273
ENSG00000259581	---	---	---	2.947812623	3.221783631	-1.092940442	0.910553273
ENSG00000258741	---	---	---	38.70956305	37.58010883	1.030054576	0.910553273
ENSG00000164828	23353	SUN1	Sad1 and UNC84 domain containing 1	1567.120641	1575.984909	-1.005656404	0.910553273
ENSG00000160563	9442	MED27	mediator complex subunit 27	914.6829662	920.590698	-1.006458775	0.910581784
ENSG00000137807	9493	KIF23	kinesin family member 23	1833.441278	1823.69219	1.005345797	0.910948015
ENSG00000259343	---	---	---	19.68829215	20.35853816	-1.034042872	0.911185513
ENSG00000254453	100874014	NAV2-AS2	NAV2 antisense RNA 2	4.450845303	4.153074175	1.071698967	0.911507567
ENSG00000169084	207063	DHRSX	dehydrogenase/reductase X-linked	2.03368106	1.803147555	1.127850605	0.911573813
ENSG00000168301	200845	KCTD6	potassium channel tetramerization domain containing 6	96.91260954	95.29340126	1.01699182	0.911761102
ENSG00000197540	3004	GZMM	granzyme M	17.0529884	17.7608106	-1.041507223	0.911761756
ENSG00000261549	---	---	---	2.967866766	3.263546111	-1.099626893	0.911842233
ENSG00000198496	10230	NBR2	neighbor of BRCA1 lncRNA 2	109.6746598	111.5587089	-1.017178527	0.912036737
ENSG00000198554	11169	WDHD1	WD repeat and HMG-box DNA binding protein 1	1977.582148	1987.837438	-1.005185772	0.912279724
ENSG00000255606	---	---	---	2.550176408	2.28517665	1.115964671	0.912292046
ENSG00000267242	---	---	---	3.239745936	3.474266173	-1.072388465	0.912292046
ENSG00000233509	100874094	ZNF197-AS1	ZNF197 antisense RNA 1	18.39398173	19.09304564	-1.038005034	0.912292046
ENSG00000142549	402665	IGLON5	IgLON family member 5	2.776777682	2.514727394	1.104206241	0.912581222
ENSG00000256053	84334	COA8	cytochrome c oxidase assembly factor 8	254.9814681	252.2834255	1.01069449	0.912677024
ENSG00000180509	3753	KCNE1	potassium voltage-gated channel subfamily E regulatory subunit 1	2.31982783	2.129571949	1.089339964	0.913169536
ENSG00000135299	22881	ANKRD6	ankyrin repeat domain 6	3.129090022	2.872770383	1.089223852	0.913337982
ENSG00000240453	---	---	---	4.416171426	4.056747992	1.088598906	0.913341445
ENSG00000048028	57646	USP28	ubiquitin specific peptidase 28	915.4216757	909.9166103	1.006050077	0.913484574
ENSG00000257175	---	---	---	7.213624772	7.604874365	-1.054237586	0.913484574
ENSG00000140287	3067	HDC	histidine decarboxylase	3.955291929	3.687375632	1.072657717	0.913645698
ENSG00000189299	139628	FOXR2	forkhead box R2	4.335160435	4.655795821	-1.073961596	0.913682929
ENSG00000214719	---	---	---	2.066534886	2.255124789	-1.091258998	0.91403636
ENSG00000214593	---	---	---	4.715498513	4.404301408	1.070657541	0.91403636
ENSG00000213673	---	---	---	6.016482163	6.581116677	-1.093847949	0.914096574
ENSG00000229093	---	---	---	5.323748384	4.997641116	1.065252238	0.914304976
ENSG00000167969	1632	ECI1	enoyl-CoA delta isomerase 1	1584.179897	1576.020198	1.005177408	0.914494235
ENSG00000180758	80045	GPR157	G protein-coupled receptor 157	2.748549929	2.548832445	1.078356459	0.914542407
ENSG00000255026	---	---	---	6.483265436	6.125635124	1.058382568	0.91463867
ENSG00000068323	7030	TFE3	transcription factor binding to IGHM enhancer 3	1317.601178	1310.288848	1.0055807	0.914725335
ENSG00000239246	100271548	RPS10P26	ribosomal protein S10 pseudogene 26	16.89110252	16.20177041	1.042546715	0.914796469
ENSG00000187060	---	---	---	2.312630015	2.139901295	1.080718078	0.91491287
ENSG00000126246	79713	IGFLR1	IGF like family receptor 1	5.831912372	6.17912425	-1.059536539	0.915367348
ENSG00000185842	127602	DNAH14	dynein axonemal heavy chain 14	1285.287626	1292.209039	-1.005385108	0.9154511
ENSG00000198873	2869	GRK5	G protein-coupled receptor kinase 5	22.72402183	21.94026862	1.035722134	0.91566052
ENSG00000254676	---	---	---	1.065945654	0.950307418	1.121685082	0.91566052
ENSG00000109927	7007	TECTA	tectorin alpha	1.64244103	1.775992775	-1.081312962	0.91566052
ENSG00000196083	3556	IL1RAP	interleukin 1 receptor accessory protein	14.04947952	14.63828781	-1.041909615	0.91566052
ENSG00000166971	64400	AKTIP	AKT interacting protein	82.10664212	83.5316624	-1.017355725	0.916034843
ENSG00000267632	---	---	---	12.74567759	12.17641784	1.046751003	0.916034843
ENSG00000253753	---	---	---	5.59934492	5.242518403	1.068063951	0.916278156
ENSG00000164151	23379	ICE1	interactor of little elongation complex ELL subunit 1	3386.550095	3401.716159	-1.004478323	0.916785664
ENSG00000244184	101559451	PELP1-DT	PELP1 divergent transcript	5.546747221	5.881508856	-1.060352784	0.916891337
ENSG00000260735	100505915	LOC100505915	uncharacterized LOC100505915	1.613545962	1.476230933	1.093017309	0.91696686
ENSG00000087263	55239	OGFOD1	2-oxoglutarate and iron dependent oxygenase domain containing 1	3411.151005	3395.84518	1.004507221	0.917354744
ENSG00000267274	---	---	---	1.037875557	0.936801142	1.107893137	0.917354744
ENSG00000262410	---	---	---	2.342958319	2.145062557	1.092256406	0.917490077
ENSG00000214293	100505854	APTR	Alu-mediated CDKN1A/p21 transcriptional regulator	221.4122965	223.751551	-1.010565152	0.917490077
ENSG00000177125	403341	ZBTB34	zinc finger and BTB domain containing 34	912.4891455	907.0337516	1.006014544	0.917713441
ENSG00000227953	---	---	---	1.32747397	1.464865008	-1.103498103	0.917722589
ENSG00000197620	91966	EOLA1	endothelium and lymphocyte associated ASCH domain 1	315.1882433	317.9520746	-1.008768828	0.917805709
ENSG00000181524	377381	RPL24P4	RPL24 pseudogene 4	1417.768086	1410.483055	1.005164919	0.917872129
ENSG00000217716	158104	RPS10P3	ribosomal protein S10 pseudogene 3	369.2368869	365.823355	1.009331094	0.917872129
ENSG00000201882	---	---	---	1.170611493	1.304441525	-1.114324891	0.918368169
ENSG00000185513	26013	L3MBTL1	L3MBTL histone methyl-lysine binding protein 1	42.96217998	43.98437115	-1.023792814	0.918395461
ENSG00000212719	339263	LINC02693	long intergenic non-protein coding RNA 2693	183.2352234	185.3763294	-1.011685013	0.918560385
ENSG00000253384	---	---	---	6.006400025	5.637609314	1.065416153	0.918560385
ENSG00000169427	51305	KCNK9	potassium two pore domain channel subfamily K member 9	4.366437841	4.659367387	-1.067086618	0.918560385
ENSG00000221994	57232	ZNF630	zinc finger protein 630	9.461842436	9.950553492	-1.051650729	0.918560385
ENSG00000172943	23133	PHF8	PHD finger protein 8	1386.530769	1393.561109	-1.005070453	0.918560385
ENSG00000179296	---	---	---	4.015187661	4.332014012	-1.078906984	0.918692881
ENSG00000150054	143098	MPP7	MAGUK p55 scaffold protein 7	31.65603206	30.7583637	1.029184529	0.918818593
ENSG00000172382	83886	PRSS27	serine protease 27	2.804592442	2.538107483	1.104993568	0.918864161
ENSG00000236570	131185	RAD23BP1	RAD23B pseudogene 1	1.500178381	1.359993977	1.103077224	0.918991036
ENSG00000211553	---	---	---	8.29286639	8.847966164	-1.066937021	0.91899735
ENSG00000251869	677773	SCARNA23	small Cajal body-specific RNA 23	1.362674916	1.231834507	1.106215898	0.91914644
ENSG00000105509	3036	HAS1	hyaluronan synthase 1	1.624330878	1.468748267	1.105928711	0.91920577
ENSG00000225398	---	---	---	3.107575658	3.401915549	-1.094716886	0.91920577
ENSG00000179761	51268	PIPOX	pipecolic acid and sarcosine oxidase	0.966962702	1.060703121	-1.096943159	0.919280305
ENSG00000261641	---	---	---	1.3307027	1.208616743	1.101012962	0.919344649
ENSG00000106003	3955	LFNG	LFNG O-fucosylpeptide 3-beta-N-acetylglucosaminyltransferase	7.752466445	8.106070571	-1.045611823	0.919585353
ENSG00000147144	90060	CCDC120	coiled-coil domain containing 120	154.2952136	156.283579	-1.01288676	0.91992296
ENSG00000224005	---	---	---	1.733313296	1.919973963	-1.107690091	0.920097411
ENSG00000123360	5153	PDE1B	phosphodiesterase 1B	2.966166349	2.769579924	1.070980593	0.920249681
ENSG00000213962	---	---	---	1.555404516	1.722751262	-1.107590497	0.920249681
ENSG00000213123	255758	DYNLT2B	dynein light chain Tctex-type 2B	17.60039134	18.25425348	-1.037150432	0.920270322
ENSG00000221866	91584	PLXNA4	plexin A4	7.040202488	6.670244074	1.055464	0.920584499
ENSG00000258813	---	---	---	3.521601409	3.292336086	1.069636063	0.921191134
ENSG00000147813	93100	NAPRT	nicotinate phosphoribosyltransferase	1178.363285	1172.311357	1.00516239	0.921191134
ENSG00000226361	---	---	---	3.53518897	3.250647453	1.087533798	0.92126992
ENSG00000253661	100192378	ZFHX4-AS1	ZFHX4 antisense RNA 1	11.09610743	11.61706504	-1.046949582	0.92126992
ENSG00000243587	---	---	---	42.699587	43.65313181	-1.022331476	0.921665755
ENSG00000230325	---	---	---	4.036982703	3.730419865	1.082179178	0.921871117
ENSG00000259995	---	---	---	2.104069482	2.268150208	-1.07798256	0.922161893
ENSG00000146109	29777	ABT1	activator of basal transcription 1	2539.354883	2528.054767	1.004469886	0.922161893
ENSG00000272407	---	---	---	0.544067482	0.597343801	-1.097922263	0.922192418
ENSG00000255929	105369438	PIWIL4-AS1	PIWIL4 antisense RNA 1	1.356027772	1.254564964	1.080874894	0.922239953
ENSG00000178093	83983	TSSK6	testis specific serine kinase 6	66.19458893	67.41676884	-1.018463441	0.92241539
ENSG00000143549	7170	TPM3	tropomyosin 3	15689.3003	15751.25271	-1.003948704	0.922486339
ENSG00000261740	107282092	BOLA2-SMG1P6	BOLA2-SMG1P6 readthrough	86.42074714	85.0355727	1.016289353	0.922486339
ENSG00000077713	203427	SLC25A43	solute carrier family 25 member 43	226.0722896	223.7961136	1.010170757	0.922730938
ENSG00000105737	2901	GRIK5	glutamate ionotropic receptor kainate type subunit 5	4.39139494	4.139967303	1.060731793	0.922800046
ENSG00000184530	352999	C6orf58	chromosome 6 open reading frame 58	2.736936363	2.498202001	1.095562473	0.922800046
ENSG00000271975	---	---	---	30.90350776	31.76984108	-1.028033495	0.922800046
ENSG00000250526	391739	CCT6P2	chaperonin containing TCP1 subunit 6 pseudogene 2	6.610184218	6.985586417	-1.056791488	0.922892053
ENSG00000128342	3976	LIF	LIF interleukin 6 family cytokine	0.981954805	1.069392333	-1.089044352	0.922927489
ENSG00000090989	55763	EXOC1	exocyst complex component 1	1118.532337	1112.710607	1.005232025	0.92303603
ENSG00000173933	5936	RBM4	RNA binding motif protein 4	177.9211573	175.89337	1.011528504	0.923777101
ENSG00000234160	---	---	---	142.829544	144.5111391	-1.01177344	0.923883038
ENSG00000253347	---	---	---	1.290439164	1.396114894	-1.081891292	0.924025677
ENSG00000170325	56980	PRDM10	PR/SET domain 10	400.8509467	397.7328114	1.007839774	0.92405713
ENSG00000166206	2562	GABRB3	gamma-aminobutyric acid type A receptor subunit beta3	15.65465663	15.09782783	1.036881385	0.92406892
ENSG00000257534	---	---	---	1.254738527	1.382132092	-1.10152997	0.924767011
ENSG00000255993	643668	PSMC1P9	proteasome 26S subunit, ATPase 1 pseudogene 9	4.969082483	5.199292149	-1.046328405	0.924937332
ENSG00000182208	81532	MOB2	MOB kinase activator 2	519.5468071	523.4575502	-1.00752722	0.925005338
ENSG00000107954	9148	NEURL1	neuralized E3 ubiquitin protein ligase 1	7.572465429	7.202443013	1.05137457	0.925264705
ENSG00000138028	10669	CGREF1	cell growth regulator with EF-hand domain 1	3.864329089	4.133484176	-1.069651182	0.925274054
ENSG00000237649	3833	KIFC1	kinesin family member C1	3296.536779	3310.517131	-1.004240921	0.925473998
ENSG00000240231	---	---	---	11.50101854	11.02572083	1.043108084	0.925539859
ENSG00000223749	---	---	---	7.141629422	6.682622887	1.068686584	0.926002695
ENSG00000242474	---	---	---	10.25812449	9.79279098	1.047517966	0.926064422
ENSG00000224897	401398	POT1-AS1	POT1 antisense RNA 1	16.80410206	16.22060818	1.03597238	0.926119632
ENSG00000233229	---	---	---	2.489161474	2.656257026	-1.067129253	0.92632471
ENSG00000179406	285908	LINC00174	long intergenic non-protein coding RNA 174	86.56111563	85.24059687	1.015491665	0.926454968
ENSG00000257921	---	---	---	1.329877699	1.223746497	1.08672646	0.927055522
ENSG00000231389	3113	HLA-DPA1	major histocompatibility complex, class II, DP alpha 1	1.361027915	1.259737228	1.080406202	0.927055522
ENSG00000236264	---	---	---	9.811785976	10.24653591	-1.04430895	0.927596663
ENSG00000235878	---	---	---	9.016532665	9.510961049	-1.054835756	0.927649093
ENSG00000010361	80199	FUZ	fuzzy planar cell polarity protein	113.5292087	112.1364221	1.012420466	0.928004502
ENSG00000206754	594837	SNORD101	small nucleolar RNA, C/D box 101	7.782991331	8.136900321	-1.045472104	0.928109008
ENSG00000253606	---	---	---	4.156617379	3.867206066	1.074837313	0.928971085
ENSG00000245694	643911	CRNDE	colorectal neoplasia differentially expressed	188.0500139	186.2469136	1.009681236	0.929011103
ENSG00000212371	---	---	---	1.607289644	1.759103739	-1.094453477	0.929030945
ENSG00000258682	---	---	---	0.597628933	0.549868396	1.086858122	0.929207544
ENSG00000108352	51195	RAPGEFL1	Rap guanine nucleotide exchange factor like 1	53.30753698	54.27220745	-1.018096324	0.929236329
ENSG00000198633	147658	ZNF534	zinc finger protein 534	11.16469045	11.61365547	-1.040212939	0.929236329
ENSG00000102010	660	BMX	BMX non-receptor tyrosine kinase	50.0135157	49.09053503	1.018801601	0.929511947
ENSG00000170365	4086	SMAD1	SMAD family member 1	3.483878071	3.30204591	1.055066515	0.929685007
ENSG00000187942	401944	LDLRAD2	low density lipoprotein receptor class A domain containing 2	3.275273774	3.55933822	-1.086729985	0.930312328
ENSG00000167383	---	---	---	16.8944832	17.42291627	-1.03127844	0.930312328
ENSG00000094914	8086	AAAS	aladin WD repeat nucleoporin	2486.133877	2474.922738	1.004529894	0.930545231
ENSG00000163520	2199	FBLN2	fibulin 2	16.38534503	17.07459401	-1.042064966	0.930545231
ENSG00000241357	---	---	---	3.862277745	4.136999758	-1.071129533	0.930667122
ENSG00000187994	126432	RINL	Ras and Rab interactor like	84.10563937	85.28565998	-1.01403022	0.930740668
ENSG00000247735	---	---	---	15.49638747	16.02197892	-1.033917031	0.930838887
ENSG00000254331	---	---	---	7.573175043	7.200492915	1.051757863	0.93106245
ENSG00000105671	54555	DDX49	DEAD-box helicase 49	2335.312837	2344.713324	-1.004025365	0.931115363
ENSG00000109519	80273	GRPEL1	GrpE like 1, mitochondrial	1978.205634	1986.229324	-1.004056044	0.931156016
ENSG00000260809	100422055	VPS35P1	VPS35 pseudogene 1	3.346324483	3.593758871	-1.073942138	0.931280715
ENSG00000235044	---	---	---	0.600439305	0.547818093	1.096055995	0.931424653
ENSG00000101057	4605	MYBL2	MYB proto-oncogene like 2	7231.089782	7204.783491	1.003651226	0.931424653
ENSG00000250746	100288073	LOC100288073	heat shock protein family A (Hsp70) member 5 pseudogene	7.551374608	7.224289756	1.045275711	0.931424653
ENSG00000260273	---	---	---	8.439905657	8.066178213	1.046332654	0.931424653
ENSG00000226540	---	---	---	2.725220333	2.56049853	1.064331926	0.931424653
ENSG00000214756	751071	CSKMT	citrate synthase lysine methyltransferase	122.9906949	121.5005214	1.01226475	0.931626852
ENSG00000253051	109616966	SNORA31B	small nucleolar RNA, H/ACA box 31B	6.224975865	6.552352203	-1.05259078	0.931960375
ENSG00000204434	---	---	---	2.316832193	2.162594303	1.07132077	0.931960375
ENSG00000224015	---	---	---	13.14568819	12.72890925	1.032742706	0.931960375
ENSG00000163001	112942	CFAP36	cilia and flagella associated protein 36	620.6159448	624.1280082	-1.005658996	0.93207236
ENSG00000270294	---	---	---	1.043899307	0.958399625	1.089210888	0.932218119
ENSG00000199266	677837	SNORA60	small nucleolar RNA, H/ACA box 60	3.309487548	3.511775919	-1.061123774	0.932541856
ENSG00000224698	---	---	---	10.49663568	10.03320806	1.046189376	0.932659903
ENSG00000231865	---	---	---	1.656562934	1.771889124	-1.069617754	0.932659903
ENSG00000235064	---	---	---	2.489064949	2.667678964	-1.071759484	0.932659903
ENSG00000201217	---	---	---	4.690816624	4.423927723	1.060328495	0.932659903
ENSG00000168216	55788	LMBRD1	LMBR1 domain containing 1	842.81171	838.4040305	1.005257226	0.932659903
ENSG00000150867	5305	PIP4K2A	phosphatidylinositol-5-phosphate 4-kinase type 2 alpha	3810.612918	3824.526135	-1.003651176	0.932695902
ENSG00000207561	693220	MIR635	microRNA 635	2.504727503	2.664407194	-1.063751323	0.933172734
ENSG00000272735	---	---	---	3.284192328	3.546253664	-1.079794759	0.933348327
ENSG00000230562	---	---	---	53.74743649	52.78070396	1.018316022	0.933348327
ENSG00000111834	345895	RSPH4A	radial spoke head component 4A	1.424958573	1.531618571	-1.074851297	0.9335587
ENSG00000184014	23258	DENND5A	DENN domain containing 5A	1534.528887	1540.770475	-1.00406743	0.933597539
ENSG00000103269	9028	RHBDL1	rhomboid like 1	29.62931108	28.75164503	1.030525768	0.933597539
ENSG00000227685	105371582	LINC02088	long intergenic non-protein coding RNA 2088	1.786521447	1.657493928	1.077844942	0.933597539
ENSG00000078795	27039	PKD2L2	polycystin 2 like 2, transient receptor potential cation channel	0.932326458	1.011712894	-1.085148755	0.933597539
ENSG00000267030	---	---	---	10.63533818	11.07694615	-1.041522702	0.933674594
ENSG00000271646	---	---	---	35.88853446	35.04297979	1.024129075	0.933674594
ENSG00000269965	---	---	---	5.279507578	5.037714377	1.047996608	0.933772482
ENSG00000196724	147686	ZNF418	zinc finger protein 418	5.446448571	5.705015052	-1.047474327	0.933772482
ENSG00000103510	84148	KAT8	lysine acetyltransferase 8	1293.763004	1288.270729	1.004263293	0.933794929
ENSG00000254462	---	---	---	2.158241616	2.31408657	-1.072209225	0.934257027
ENSG00000242876	106479518	RN7SL812P	RNA, 7SL, cytoplasmic 812, pseudogene	3.320876252	3.505866119	-1.055705137	0.934257027
ENSG00000253190	---	---	---	0.932132222	1.012652319	-1.086382699	0.934259136
ENSG00000136866	7539	ZFP37	ZFP37 zinc finger protein	16.17241528	16.75601123	-1.036085886	0.934388454
ENSG00000213087	---	---	---	3.075566555	2.842609125	1.081951974	0.934752272
ENSG00000229970	---	---	---	110.1811667	111.5830047	-1.012723028	0.935212096
ENSG00000233246	101929464	PHC2-AS1	PHC2 antisense RNA 1	2.45748259	2.635145059	-1.072294498	0.935387859
ENSG00000224707	100874268	E2F3-IT1	E2F3 intronic transcript 1	0.544867333	0.591947744	-1.08640711	0.935387859
ENSG00000231216	100093698	GS1-600G8.3	unknown transcript	21.65059059	21.08256911	1.026942707	0.935387859
ENSG00000267811	---	---	---	3.570317524	3.778716087	-1.058369756	0.93544385
ENSG00000206989	26785	SNORD63	small nucleolar RNA, C/D box 63	6.366740075	6.018231661	1.057908774	0.935829045
ENSG00000133958	57578	UNC79	unc-79 homolog, NALCN channel complex subunit	2.939493233	2.793002426	1.052449223	0.935831108
ENSG00000111206	2305	FOXM1	forkhead box M1	1869.116375	1876.249068	-1.003816078	0.935929203
ENSG00000197302	124411	KRBOX5	KRAB box domain containing 5	208.6599172	210.5341549	-1.00898226	0.936393415
ENSG00000169918	161725	OTUD7A	OTU deubiquitinase 7A	3.499674126	3.308270875	1.057855979	0.93645296
ENSG00000179978	---	---	---	5.443782374	5.794874773	-1.064494202	0.93645296
ENSG00000258405	147660	ZNF578	zinc finger protein 578	6.089138765	6.395612841	-1.050331268	0.936468588
ENSG00000255627	---	---	---	1.057896375	0.966470845	1.094597298	0.93656969
ENSG00000207554	693232	MIR647	microRNA 647	3.288703336	3.520799421	-1.070573737	0.93656969
ENSG00000109686	152503	SH3D19	SH3 domain containing 19	22.95985278	23.7985379	-1.036528332	0.93656969
ENSG00000237786	---	---	---	2.159772707	2.351083832	-1.088579286	0.93656969
ENSG00000225921	51406	NOL7	nucleolar protein 7	4228.072797	4209.951104	1.00430449	0.93656969
ENSG00000165164	286464	CFAP47	cilia and flagella associated protein 47	0.599535154	0.548336984	1.093369901	0.93656969
ENSG00000099622	1153	CIRBP	cold inducible RNA binding protein	3189.61918	3178.567304	1.003476999	0.936589403
ENSG00000235908	---	---	---	0.97409613	1.052274968	-1.080257826	0.936589403
ENSG00000254003	102723885	SRI-AS1	SRI antisense RNA 1	0.599199061	0.548644548	1.092144383	0.936589403
ENSG00000257195	---	---	---	3.479973217	3.290673898	1.057526004	0.936829406
ENSG00000260233	---	---	---	6.649597964	6.934775446	-1.042886425	0.936875487
ENSG00000165895	143872	ARHGAP42	Rho GTPase activating protein 42	124.3695317	122.9169177	1.011817853	0.936875487
ENSG00000103569	366	AQP9	aquaporin 9	1.788853405	1.656712433	1.079760959	0.937007413
ENSG00000167131	388389	CCDC103	coiled-coil domain containing 103	0.997412999	1.073303239	-1.076087077	0.937007413
ENSG00000230790	---	---	---	2.991108261	3.157988565	-1.055792131	0.937356745
ENSG00000262831	---	---	---	3.487162617	3.31802022	1.050976904	0.937430022
ENSG00000272638	---	---	---	0.548985775	0.594423907	-1.082767411	0.937824149
ENSG00000171103	55006	TRMT61B	tRNA methyltransferase 61B	545.6442229	548.5786797	-1.005377967	0.938226873
ENSG00000120896	10174	SORBS3	sorbin and SH3 domain containing 3	208.1237383	209.738268	-1.007757547	0.938226873
ENSG00000234585	643180	CCT6P3	chaperonin containing TCP1 subunit 6 pseudogene 3	44.555839	45.48003348	-1.020742388	0.938377946
ENSG00000222014	84084	RAB6C	RAB6C, member RAS oncogene family	22.64975662	22.01069792	1.029034005	0.938602413
ENSG00000147437	2796	GNRH1	gonadotropin releasing hormone 1	5.446293705	5.709434278	-1.048315531	0.938683207
ENSG00000220695	---	---	---	2.266729194	2.121737403	1.06833635	0.93873708
ENSG00000272308	---	---	---	1.81803183	1.962538628	-1.079485296	0.938769974
ENSG00000006652	3475	IFRD1	interferon related developmental regulator 1	2288.410525	2296.504286	-1.003536848	0.938769974
ENSG00000135052	51280	GOLM1	golgi membrane protein 1	7.504668561	7.193463044	1.043262267	0.938893324
ENSG00000230832	---	---	---	13.06941658	12.67748094	1.030915892	0.938956658
ENSG00000250462	---	---	---	1.059513538	0.976245961	1.085293645	0.938956658
ENSG00000134769	1837	DTNA	dystrobrevin alpha	2.287207995	2.136083919	1.070748192	0.938956658
ENSG00000235313	---	---	---	2.294525941	2.171203318	1.056799205	0.939300029
ENSG00000172183	3669	ISG20	interferon stimulated exonuclease gene 20	9.35037301	9.050030363	1.033186921	0.939371066
ENSG00000071894	29894	CPSF1	cleavage and polyadenylation specific factor 1	4576.235778	4590.779347	-1.003178064	0.939525537
ENSG00000164850	2852	GPER1	G protein-coupled estrogen receptor 1	2.163963883	2.308233287	-1.066669044	0.939613915
ENSG00000162620	127255	LRRIQ3	leucine rich repeats and IQ motif containing 3	52.38244126	51.42169994	1.018683578	0.939854051
ENSG00000184270	317772	H2AC21	H2A clustered histone 21	6.678609966	7.04529637	-1.054904599	0.939945188
ENSG00000234513	---	---	---	12.63072522	12.24662001	1.031364181	0.939976978
ENSG00000200913	94161	SNORD46	small nucleolar RNA, C/D box 46	10.03299551	10.40609921	-1.037187667	0.939987105
ENSG00000162695	148867	SLC30A7	solute carrier family 30 member 7	335.2660917	333.0146682	1.006760734	0.939987105
ENSG00000272969	---	---	---	1.775622637	1.665886811	1.065872318	0.940124444
ENSG00000263105	---	---	---	0.944687904	1.019555274	-1.079250904	0.940212957
ENSG00000228235	---	---	---	3.267849781	3.452226647	-1.056421463	0.940410929
ENSG00000146352	134829	CLVS2	clavesin 2	0.985907183	1.062256956	-1.077441137	0.940410929
ENSG00000182796	440104	TMEM198B	transmembrane protein 198B (pseudogene)	169.3037197	167.6283562	1.009994511	0.940413053
ENSG00000259948	124903574	LOC124903574	vesicle-associated membrane protein-associated protein A-like	4.414018076	4.220999825	1.045728088	0.940549309
ENSG00000144034	51002	TPRKB	TP53RK binding protein	1148.036474	1152.499593	-1.003887612	0.940549309
ENSG00000257839	---	---	---	2.939593275	2.792599187	1.052637016	0.94066112
ENSG00000254141	---	---	---	7.521006704	7.202782509	1.044180731	0.941187057
ENSG00000203836	---	---	---	15.80007824	16.24768247	-1.028329241	0.941360162
ENSG00000228606	100287049	DCAF8-DT	DCAF8 divergent transcript	3.330433231	3.542464686	-1.063664827	0.941360162
ENSG00000236124	---	---	---	1.283863578	1.193512749	1.075701603	0.941360162
ENSG00000233432	80713	MTIF2P1	mitochondrial translational initiation factor 2 pseudogene 1	4.70277427	4.4142639	1.065358659	0.941640891
ENSG00000112855	23438	HARS2	histidyl-tRNA synthetase 2, mitochondrial	875.8664008	871.9592989	1.004480831	0.941640891
ENSG00000219747	---	---	---	25.97906104	26.61187793	-1.024358728	0.941640891
ENSG00000235831	100507582	BHLHE40-AS1	BHLHE40 antisense RNA 1	9.293372812	8.97943837	1.034961479	0.94176108
ENSG00000135916	81618	ITM2C	integral membrane protein 2C	1100.114471	1095.769672	1.003965066	0.942031255
ENSG00000258839	4157	MC1R	melanocortin 1 receptor	24.81288199	24.16861622	1.026657123	0.942038083
ENSG00000136895	84253	GARNL3	GTPase activating Rap/RanGAP domain like 3	7.19562939	6.953484513	1.03482353	0.942063294
ENSG00000261770	---	---	---	29.2250455	28.61569705	1.021294203	0.942147946
ENSG00000237137	---	---	---	3.259472486	3.464889048	-1.063021413	0.942188476
ENSG00000237206	---	---	---	8.987597533	9.320415275	-1.037030779	0.942438176
ENSG00000165475	51084	CRYL1	crystallin lambda 1	42.73709127	41.9643073	1.018415268	0.942655887
ENSG00000261712	---	---	---	5.566240265	5.310160171	1.048224552	0.942900332
ENSG00000163075	200373	CFAP221	cilia and flagella associated protein 221	5.600785169	5.830277735	-1.04097507	0.943157264
ENSG00000232004	399748	CAP1P2	CAP1 pseudogene 2	19.01980754	19.43568504	-1.021865495	0.943319344
ENSG00000233325	650794	MIPEPP3	mitochondrial intermediate peptidase pseudogene 3	7.276517871	7.566125234	-1.039800268	0.943319344
ENSG00000140365	54939	COMMD4	COMM domain containing 4	1320.885851	1316.147899	1.003599863	0.943319344
ENSG00000237737	100189589	DCTN1-AS1	DCTN1 antisense RNA 1	0.982494619	1.046185866	-1.064826052	0.943319344
ENSG00000271308	---	---	---	12.78583282	12.42527856	1.0290178	0.943319344
ENSG00000179348	2624	GATA2	GATA binding protein 2	5780.918093	5797.90655	-1.002938713	0.943319344
ENSG00000124120	79183	TTPAL	alpha tocopherol transfer protein like	413.0227531	415.3360789	-1.005600965	0.943914404
ENSG00000235008	---	---	---	26.59445752	26.01778558	1.022164528	0.943914404
ENSG00000239345	---	---	---	4.297137846	4.511585444	-1.049904752	0.943914404
ENSG00000267077	---	---	---	1.658686598	1.772868777	-1.068838911	0.94409229
ENSG00000258317	---	---	---	2.267809756	2.148810178	1.055379288	0.944119933
ENSG00000267283	---	---	---	9.206481377	8.897633232	1.03471127	0.944119933
ENSG00000231367	101929596	LINC02613	long intergenic non-protein coding RNA 2613	6.134643614	6.401057747	-1.043427809	0.944119933
ENSG00000226803	---	---	---	0.939832491	1.013747408	-1.078646906	0.944253487
ENSG00000135338	167691	LCA5	lebercilin LCA5	83.9862267	84.96029462	-1.011597948	0.944437695
ENSG00000272908	---	---	---	2.977310824	3.120873087	-1.048218769	0.944437695
ENSG00000225889	---	---	---	2.780554177	2.938980664	-1.056976587	0.944759142
ENSG00000109118	57649	PHF12	PHD finger protein 12	747.9819707	751.0465683	-1.004097154	0.945201335
ENSG00000249489	---	---	---	2.119615187	2.260516719	-1.066475053	0.945347276
ENSG00000204832	100128098	ST8SIA6-AS1	ST8SIA6 antisense RNA 1	102.0313685	103.0740412	-1.010219139	0.946533666
ENSG00000259285	---	---	---	15.53710154	15.07080037	1.030940703	0.946533666
ENSG00000116288	11315	PARK7	Parkinsonism associated deglycase	8175.577113	8151.371498	1.002969514	0.946561591
ENSG00000254759	729561	NAP1L1P1	nucleosome assembly protein 1 like 1 pseudogene 1	5.291235069	5.517209554	-1.042707323	0.9470763
ENSG00000227972	399774	THAP12P3	THAP domain containing 12 pseudogene 3	0.551554556	0.59284777	-1.074866961	0.94754803
ENSG00000237172	84752	B3GNT9	UDP-GlcNAc:betaGal beta-1,3-N-acetylglucosaminyltransferase 9	47.44434228	48.21053171	-1.016149227	0.94754803
ENSG00000089505	113540	CMTM1	CKLF like MARVEL transmembrane domain containing 1	32.50108595	33.17016399	-1.020586329	0.947552294
ENSG00000184785	644538	SMIM10	small integral membrane protein 10	424.222602	422.0603491	1.005123089	0.947622937
ENSG00000231453	285084	LINC01305	long intergenic non-protein coding RNA 1305	1.036865524	0.964805575	1.07468857	0.947665763
ENSG00000107581	8661	EIF3A	eukaryotic translation initiation factor 3 subunit A	16017.96536	16059.37204	-1.002585015	0.947851316
ENSG00000119772	1788	DNMT3A	DNA methyltransferase 3 alpha	660.6598522	657.79282	1.004358564	0.947960515
ENSG00000160097	252995	FNDC5	fibronectin type III domain containing 5	5.560741191	5.747646386	-1.033611561	0.9480147
ENSG00000254577	---	---	---	1.392039734	1.300552349	1.070345023	0.948528071
ENSG00000242163	---	---	---	1.658660572	1.773371138	-1.069158554	0.948528071
ENSG00000169193	90693	CCDC126	coiled-coil domain containing 126	126.9415578	125.8253328	1.008871227	0.948829572
ENSG00000231744	---	---	---	11.73994759	12.07163729	-1.028253081	0.948869471
ENSG00000146267	84553	FAXC	failed axon connections homolog, metaxin like GST domain containing	3.918687106	3.742680751	1.047026815	0.948917039
ENSG00000228434	---	---	---	7.164237262	6.918761686	1.035479698	0.948932982
ENSG00000228439	---	---	---	63.90041794	63.13265779	1.012161062	0.949018541
ENSG00000129910	1013	CDH15	cadherin 15	2.829422079	2.994140535	-1.05821629	0.949231938
ENSG00000239415	---	---	---	6.31842484	6.099980862	1.035810601	0.949530836
ENSG00000271926	---	---	---	0.553527445	0.588093971	-1.062447719	0.94987335
ENSG00000244048	100271076	RPS18P6	ribosomal protein S18 pseudogene 6	3.802447914	4.011382449	-1.054947376	0.949906352
ENSG00000182749	164091	PAQR7	progestin and adipoQ receptor family member 7	308.7060778	310.4740589	-1.005727069	0.950309117
ENSG00000240342	100130562	RPS2P5	ribosomal protein S2 pseudogene 5	6827.611626	6849.724409	-1.003238729	0.950554851
ENSG00000249617	---	---	---	8.376006742	8.711250939	-1.040024347	0.950554851
ENSG00000224956	---	---	---	16.81485226	17.17914206	-1.021664763	0.95074404
ENSG00000069431	10060	ABCC9	ATP binding cassette subfamily C member 9	27.45659875	26.94161662	1.019114745	0.95090366
ENSG00000237356	---	---	---	2.789711677	2.931009871	-1.050649748	0.95090366
ENSG00000116266	6814	STXBP3	syntaxin binding protein 3	988.4921606	985.0642233	1.003479912	0.950913019
ENSG00000259394	100287243	LOC100287243	Y-box-binding protein 1-like	2.093620312	2.205733567	-1.053549946	0.951359577
ENSG00000188277	643338	C15orf62	chromosome 15 open reading frame 62	20.77152162	21.1746429	-1.019407402	0.951467762
ENSG00000226445	---	---	---	5.028379383	4.8288948	1.041310609	0.951524161
ENSG00000261426	---	---	---	1.330458371	1.257373853	1.058124732	0.951858713
ENSG00000178163	85460	ZNF518B	zinc finger protein 518B	2321.121754	2314.415333	1.002897674	0.951858713
ENSG00000149654	64405	CDH22	cadherin 22	1.026142928	0.961115521	1.067658263	0.952066103
ENSG00000085741	7481	WNT11	Wnt family member 11	5.041955671	5.246944436	-1.040656598	0.952308329
ENSG00000154174	9868	TOMM70	translocase of outer mitochondrial membrane 70	4550.999928	4539.020924	1.002639116	0.952308329
ENSG00000242220	140290	TCP10L	t-complex 10 like	3.46278743	3.344062616	1.035503167	0.952434754
ENSG00000204052	221424	LRRC73	leucine rich repeat containing 73	5.123343153	4.924654059	1.040345797	0.952434754
ENSG00000230724	---	---	---	22.57155854	22.09037578	1.021782461	0.952459333
ENSG00000225462	343332	FDPSP1	farnesyl diphosphate synthase pseudogene 1	5.826471799	5.601095787	1.040237843	0.952505574
ENSG00000259994	---	---	---	22.87414472	22.35697111	1.023132544	0.952505574
ENSG00000259494	26589	MRPL46	mitochondrial ribosomal protein L46	394.1342299	395.9723726	-1.004663748	0.952505574
ENSG00000260886	100132529	TAT-AS1	TAT antisense RNA 1	2.172432884	2.298694134	-1.058119747	0.952505574
ENSG00000230450	---	---	---	4.457857845	4.652087065	-1.043570079	0.952505574
ENSG00000184083	54954	FAM120C	family with sequence similarity 120C	80.78738606	81.74284097	-1.011826783	0.952505574
ENSG00000237897	---	---	---	6.26813396	6.513132499	-1.03908636	0.952723819
ENSG00000259275	---	---	---	2.286819949	2.175910028	1.050971741	0.952866242
ENSG00000232203	---	---	---	2.681165654	2.548496653	1.052057749	0.952866242
ENSG00000207643	---	---	---	17.23727045	16.87907066	1.021221535	0.953108103
ENSG00000257809	---	---	---	2.690113799	2.555359175	1.052734123	0.95312123
ENSG00000205129	441054	C4orf47	chromosome 4 open reading frame 47	0.556021341	0.587285808	-1.056228899	0.953448338
ENSG00000272140	---	---	---	8.428349036	8.672199612	-1.028932188	0.953570103
ENSG00000237135	100421371	DDX10P1	DEAD-box helicase 10 pseudogene 1	0.55577894	0.591507296	-1.064285192	0.953575419
ENSG00000258284	---	---	---	3.485061905	3.297205498	1.056974431	0.953575419
ENSG00000236809	100419028	SNX25P1	sorting nexin 25 pseudogene 1	1.03252188	0.96918956	1.065345648	0.953730882
ENSG00000258981	---	---	---	4.368591442	4.208319385	1.038084575	0.953935956
ENSG00000224163	392787	LOC392787	filamin C pseudogene	2.571951339	2.706667424	-1.05237894	0.954137977
ENSG00000270177	---	---	---	4.470375647	4.653721229	-1.041013462	0.954147075
ENSG00000260266	729739	PPIAP46	peptidylprolyl isomerase A pseudogene 46	11.30604014	11.58325962	-1.02451959	0.954211734
ENSG00000198003	115948	ODAD3	outer dynein arm docking complex subunit 3	4.695475261	4.517907238	1.039303158	0.954385216
ENSG00000230002	100874291	ALMS1-IT1	ALMS1 intronic transcript 1	76.8071771	76.0161124	1.01040654	0.954385216
ENSG00000205838	153657	TTC23L	tetratricopeptide repeat domain 23 like	2.281259825	2.173875671	1.04939756	0.954385216
ENSG00000232001	---	---	---	1.759243779	1.679828443	1.047275861	0.954385425
ENSG00000238317	692058	SNORD11	small nucleolar RNA, C/D box 11	1.678196513	1.750675786	-1.043188788	0.954385425
ENSG00000179059	132625	ZFP42	ZFP42 zinc finger protein	3.694433893	3.554038153	1.039503161	0.954385425
ENSG00000121289	84902	CEP89	centrosomal protein 89	271.076454	269.5964258	1.005489792	0.954604546
ENSG00000202078	---	---	---	2.686347585	2.558553035	1.049947978	0.954731968
ENSG00000262267	---	---	---	4.366035542	4.186908611	1.042782623	0.954731968
ENSG00000242060	400652	RPS3AP49	RPS3A pseudogene 49	12.69541194	12.38133271	1.025367159	0.954731968
ENSG00000267218	100421620	LOC100421620	RNA polymerase mitochondrial pseudogene	4.49159702	4.642178553	-1.033525165	0.954731968
ENSG00000240375	---	---	---	0.994644506	1.048889907	-1.054537477	0.954731968
ENSG00000111237	51699	VPS29	VPS29 retromer complex component	2073.771899	2079.480056	-1.002752548	0.954976042
ENSG00000271614	338758	ATP2B1-AS1	ATP2B1 antisense RNA 1	12.73069689	13.04654028	-1.024809591	0.955140032
ENSG00000253710	440138	ALG11	ALG11 alpha-1,2-mannosyltransferase	222.1565011	220.9182247	1.005605135	0.95524528
ENSG00000235319	---	---	---	1.667614409	1.764311254	-1.057985134	0.955364703
ENSG00000258458	---	---	---	16.67349271	17.06464549	-1.023459559	0.955399288
ENSG00000117360	9129	PRPF3	pre-mRNA processing factor 3	1575.82934	1580.582324	-1.003016179	0.955399572
ENSG00000185710	100507526	SMG1P4	SMG1 pseudogene 4	13.60984468	14.02352338	-1.030395549	0.955627386
ENSG00000164331	57763	ANKRA2	ankyrin repeat family A member 2	167.3407336	168.477932	-1.006795706	0.955627386
ENSG00000166170	9529	BAG5	BAG cochaperone 5	1677.435746	1672.904075	1.002708865	0.95563
ENSG00000105393	29086	BABAM1	BRISC and BRCA1 A complex member 1	525.9284219	527.9279795	-1.003801958	0.95563
ENSG00000160321	7757	ZNF208	zinc finger protein 208	19.06994874	18.70928936	1.019277021	0.956021779
ENSG00000224790	---	---	---	5.590213337	5.41283424	1.032770096	0.95616156
ENSG00000240695	---	---	---	30.10733174	30.56016738	-1.01504071	0.95616156
ENSG00000135679	4193	MDM2	MDM2 proto-oncogene	3467.21715	3456.870118	1.002993179	0.95694426
ENSG00000130812	83854	ANGPTL6	angiopoietin like 6	10.98640442	10.69460752	1.027284489	0.95694426
ENSG00000272650	---	---	---	0.987263965	0.936928154	1.053724301	0.95694426
ENSG00000215007	---	---	---	0.996682447	1.047114884	-1.050600306	0.957001951
ENSG00000108825	100885850	PTGES3L-AARSD1	PTGES3L-AARSD1 readthrough	2.160193028	2.251532611	-1.042283066	0.957096386
ENSG00000226867	---	---	---	24.72678437	25.19390392	-1.018891237	0.957096386
ENSG00000161082	60680	CELF5	CUGBP Elav-like family member 5	16.71138598	17.03338028	-1.019267959	0.957352541
ENSG00000132768	1802	DPH2	diphthamide biosynthesis 2	3565.935051	3557.628366	1.002334894	0.957640244
ENSG00000146556	375260	WASH2P	WASP family homolog 2, pseudogene	208.0308066	209.3655746	-1.006416204	0.95806577
ENSG00000256001	107984450	LOC107984450	uncharacterized LOC107984450	29.2583544	28.79123249	1.01622445	0.958082776
ENSG00000268412	---	---	---	18.44676275	18.0702387	1.020836695	0.958082776
ENSG00000217289	646674	LOC646674	single stranded DNA binding protein 4 pseudogene	1.539606037	1.461839788	1.053197518	0.958082776
ENSG00000271643	105377023	PDCD6IP-DT	PDCD6IP divergent transcript	37.40030664	37.91242331	-1.013692847	0.958347367
ENSG00000266036	---	---	---	2.191806133	2.282320938	-1.041296903	0.958461831
ENSG00000235036	---	---	---	73.28493362	74.01956007	-1.010024249	0.958461831
ENSG00000172967	150165	XKR3	XK related 3	388.1817768	389.9134526	-1.004460992	0.958461831
ENSG00000235231	---	---	---	10.35136558	10.10471852	1.024409097	0.958461831
ENSG00000155545	166968	MIER3	MIER family member 3	927.9309059	930.7101297	-1.002995076	0.958461831
ENSG00000145781	51397	COMMD10	COMM domain containing 10	522.5307166	520.67581	1.003562498	0.958461831
ENSG00000257883	124903027	LOC124903027	uncharacterized LOC124903027	1.615720244	1.692355795	-1.047431201	0.958628317
ENSG00000147246	3358	HTR2C	5-hydroxytryptamine receptor 2C	11.31351038	11.57898229	-1.023465035	0.95869256
ENSG00000260830	---	---	---	3.920002245	3.760983593	1.042281134	0.958713511
ENSG00000184307	254887	ZDHHC23	zinc finger DHHC-type palmitoyltransferase 23	12.56417723	12.30497858	1.021064535	0.958713511
ENSG00000204482	7940	LST1	leukocyte specific transcript 1	5.624162534	5.813027017	-1.033580908	0.95884652
ENSG00000206897	109616977	SNORA9B	small nucleolar RNA, H/ACA box 9B	0.587011775	0.559441885	1.049281061	0.958906855
ENSG00000164663	25862	USP49	ubiquitin specific peptidase 49	647.9606204	645.778577	1.003378934	0.958906855
ENSG00000269974	---	---	---	2.273956652	2.189929317	1.038369884	0.958982843
ENSG00000264734	124903955	LOC124903955	uncharacterized LOC124903955	6.696301587	6.511841349	1.028326894	0.958982843
ENSG00000230756	---	---	---	4.490118169	4.636653854	-1.032635151	0.958982843
ENSG00000047597	7504	XK	X-linked Kx blood group antigen, Kell and VPS13A binding protein	1745.982912	1741.367163	1.002650647	0.958987155
ENSG00000259940	---	---	---	4.495210659	4.631099092	-1.030229603	0.959666918
ENSG00000185128	---	---	---	5.444982851	5.610277272	-1.030357198	0.959905799
ENSG00000262758	---	---	---	109.4859219	108.6792575	1.007422431	0.959963229
ENSG00000223518	---	---	---	76.84946932	76.12498661	1.009517016	0.959968355
ENSG00000232818	256355	RPS2P32	ribosomal protein S2 pseudogene 32	37.47226871	37.94779673	-1.012690132	0.960652868
ENSG00000177447	---	---	---	1.287022674	1.349466538	-1.048518076	0.96076063
ENSG00000268225	---	---	---	17.90177374	17.57854021	1.018387962	0.960935669
ENSG00000184188	---	---	---	4.614567842	4.457236246	1.035298016	0.961114303
ENSG00000130766	83667	SESN2	sestrin 2	2129.957065	2134.759425	-1.002254674	0.961423702
ENSG00000273257	---	---	---	2.800362261	2.9260934	-1.044898169	0.961486422
ENSG00000260304	---	---	---	4.083442579	3.939164512	1.036626566	0.961620534
ENSG00000169330	23251	MINAR1	membrane integral NOTCH2 associated receptor 1	26.08313244	26.44351236	-1.013816589	0.961655312
ENSG00000261360	728178	OTULIN-DT	OTULIN divergent transcript	4.064438066	3.888356774	1.045284243	0.961655312
ENSG00000215910	284498	C1orf167	chromosome 1 open reading frame 167	10.7353966	10.98036592	-1.022818842	0.961896403
ENSG00000170485	4862	NPAS2	neuronal PAS domain protein 2	0.988642955	1.037211063	-1.049126035	0.96213558
ENSG00000214027	---	---	---	9.13881265	8.957008275	1.020297444	0.96220442
ENSG00000272370	---	---	---	3.46821401	3.335654668	1.039740128	0.962240357
ENSG00000159596	51249	TMEM69	transmembrane protein 69	1461.871097	1458.244987	1.002486626	0.962333527
ENSG00000188234	119016	AGAP4	ArfGAP with GTPase domain, ankyrin repeat and PH domain 4	37.83322893	37.31475955	1.013894486	0.962333527
ENSG00000251992	---	---	---	3.497304357	3.355851662	1.042151057	0.962333527
ENSG00000197914	---	---	---	45.87336123	46.44999142	-1.012570045	0.962333527
ENSG00000184697	9074	CLDN6	claudin 6	13.6943309	13.42372289	1.02015894	0.962411941
ENSG00000185442	400451	FAM174B	family with sequence similarity 174 member B	17.66849384	17.98487155	-1.01790632	0.962438512
ENSG00000216490	10437	IFI30	IFI30 lysosomal thiol reductase	3.816257531	3.93899814	-1.032162559	0.962438512
ENSG00000229732	---	---	---	0.558990094	0.58702678	-1.050155962	0.962717106
ENSG00000188785	147694	ZNF548	zinc finger protein 548	106.6409879	107.3651308	-1.006790475	0.962763004
ENSG00000168397	23192	ATG4B	autophagy related 4B cysteine peptidase	1063.868094	1066.664048	-1.002628102	0.962763004
ENSG00000271927	---	---	---	5.545413852	5.384053222	1.029970103	0.962763004
ENSG00000164976	57462	MYORG	myogenesis regulating glycosidase (putative)	39.61203611	40.09829907	-1.012275637	0.962763004
ENSG00000197067	---	---	---	2.253292339	2.163795485	1.04136105	0.962765052
ENSG00000259238	---	---	---	0.979005965	1.018536757	-1.0403785	0.962765052
ENSG00000262358	---	---	---	2.701061047	2.589140804	1.043226789	0.962765052
ENSG00000182853	284013	VMO1	vitelline membrane outer layer 1 homolog	1.678983619	1.753057467	-1.044118267	0.962765052
ENSG00000072201	84708	LNX1	ligand of numb-protein X 1	42.05932167	41.5528457	1.012188719	0.962778769
ENSG00000256151	---	---	---	12.45167582	12.72360438	-1.021838712	0.963419856
ENSG00000215032	80060	GNL3LP1	G protein nucleolar 3 like pseudogene 1	2.884265795	2.983718286	-1.034481043	0.963550252
ENSG00000253320	---	---	---	10.43646423	10.67106741	-1.022479182	0.96384733
ENSG00000090905	27327	TNRC6A	trinucleotide repeat containing adaptor 6A	2079.716241	2075.322156	1.002117303	0.964172055
ENSG00000086289	54749	EPDR1	ependymin related 1	1.263865361	1.208599729	1.045726994	0.964201566
ENSG00000065526	23013	SPEN	spen family transcriptional repressor	6426.116791	6413.612499	1.001949649	0.964568838
ENSG00000117505	1810	DR1	down-regulator of transcription 1	3692.707071	3685.307564	1.00200784	0.964568838
ENSG00000166813	374654	KIF7	kinesin family member 7	190.0245691	189.0449817	1.005181769	0.965147896
ENSG00000176472	284346	ZNF575	zinc finger protein 575	10.17892444	10.41821255	-1.023508192	0.965213316
ENSG00000238251	---	---	---	21.94210242	22.21866191	-1.012604056	0.965213316
ENSG00000255337	101928424	TMEM123-DT	TMEM123 divergent transcript	0.995764418	0.952107002	1.045853476	0.965396077
ENSG00000262668	4992	OR1F1	olfactory receptor family 1 subfamily F member 1	2.810858531	2.903383501	-1.032916979	0.965606702
ENSG00000048052	9734	HDAC9	histone deacetylase 9	2.915873786	2.814658291	1.035960136	0.965738359
ENSG00000259749	100421148	NCAPGP2	non-SMC condensin I complex subunit G pseudogene 2	2.199367865	2.274860283	-1.034324598	0.965767689
ENSG00000222489	109616976	SNORA79B	small nucleolar RNA, H/ACA box 79B	1.235141685	1.285985454	-1.041164321	0.966437216
ENSG00000094975	51430	SUCO	SUN domain containing ossification factor	900.7586411	898.5780142	1.002426753	0.96665093
ENSG00000214541	128580	RPS4XP3	ribosomal protein S4X pseudogene 3	23.19729829	23.48915862	-1.012581652	0.966853058
ENSG00000232150	---	---	---	35.29908313	35.68133012	-1.010828808	0.966946036
ENSG00000237840	100288690	FAM21FP	family with sequence similarity 21 member F, pseudogene	27.45311631	27.83123362	-1.013773202	0.9670688
ENSG00000226082	389127	RPS10P10	ribosomal protein S10 pseudogene 10	1.855706598	1.790970497	1.036145822	0.9670688
ENSG00000266811	---	---	---	4.345129371	4.22541993	1.02833078	0.967234243
ENSG00000165359	203522	INTS6L	integrator complex subunit 6 like	573.5109387	575.0762514	-1.002729351	0.967322559
ENSG00000260591	---	---	---	3.942436312	3.82749886	1.030029389	0.967612821
ENSG00000272933	---	---	---	1.728651737	1.661030445	1.040710447	0.96796826
ENSG00000124507	29993	PACSIN1	protein kinase C and casein kinase substrate in neurons 1	70.71141394	71.23742944	-1.007438905	0.96796826
ENSG00000249898	---	---	---	18.96717569	18.70998687	1.013746072	0.96796826
ENSG00000244998	105375790	LOC105375790	uncharacterized LOC105375790	3.962522418	3.821010105	1.037035315	0.96796826
ENSG00000064115	51768	TM7SF3	transmembrane 7 superfamily member 3	1136.632779	1134.20587	1.002139743	0.968113075
ENSG00000207101	---	---	---	11.32978099	11.56147484	-1.020449985	0.968113075
ENSG00000258708	100129794	SLC25A21-AS1	SLC25A21 antisense RNA 1	28.79008439	28.44473633	1.012141018	0.968157026
ENSG00000259929	107984893	LOC107984893	uncharacterized LOC107984893	16.19480256	16.42421135	-1.014165581	0.968157026
ENSG00000229387	---	---	---	5.124040266	4.987872491	1.027299771	0.968208367
ENSG00000253394	---	---	---	225.9649139	225.0481905	1.004073454	0.968228769
ENSG00000183461	---	---	---	0.56017069	0.585328367	-1.044910733	0.968291133
ENSG00000173261	153770	PLAC8L1	PLAC8 like 1	2.811148982	2.908917686	-1.034778912	0.968615601
ENSG00000026297	8635	RNASET2	ribonuclease T2	231.5270109	230.5246692	1.004348089	0.968774484
ENSG00000235613	100420557	NSRP1P1	nuclear speckle splicing regulatory protein 1 pseudogene 1	2.646992799	2.725874677	-1.029800564	0.969006217
ENSG00000260036	---	---	---	1.679362276	1.737816708	-1.034807517	0.96901064
ENSG00000183682	353500	BMP8A	bone morphogenetic protein 8a	1.288510987	1.341404769	-1.041050315	0.969072311
ENSG00000107719	27143	PALD1	phosphatase domain containing paladin 1	6.049237991	6.196749339	-1.024385112	0.969072311
ENSG00000254860	493900	TMEM9B-AS1	TMEM9B antisense RNA 1	19.37762759	19.63529521	-1.013297171	0.969072311
ENSG00000227077	---	---	---	16.17121623	16.45788715	-1.017727233	0.969072311
ENSG00000268670	---	---	---	7.974039754	7.786553162	1.024078252	0.969077286
ENSG00000257183	---	---	---	7.529733546	7.365886666	1.022244013	0.969107531
ENSG00000138760	950	SCARB2	scavenger receptor class B member 2	1085.268215	1082.968164	1.00212384	0.969107531
ENSG00000271815	---	---	---	4.059638058	3.960756104	1.024965424	0.969241969
ENSG00000218890	---	---	---	9.51051914	9.699882152	-1.019910902	0.969449256
ENSG00000251485	---	---	---	2.808505298	2.91840445	-1.039130833	0.969529757
ENSG00000273075	---	---	---	0.584185208	0.562084475	1.039319239	0.96960009
ENSG00000173013	257236	CCDC96	coiled-coil domain containing 96	11.35233048	11.53873632	-1.016420051	0.970067952
ENSG00000111664	2784	GNB3	G protein subunit beta 3	7.831897805	7.969780353	-1.017605254	0.97014295
ENSG00000254791	---	---	---	1.003939871	0.968948707	1.036112504	0.97017016
ENSG00000271913	105378083	TAGAP-AS1	TAGAP antisense RNA 1	2.637236412	2.70016871	-1.023862972	0.970245509
ENSG00000139675	144983	HNRNPA1L2	heterogeneous nuclear ribonucleoprotein A1 like 2	216.7290974	215.8994364	1.003842812	0.97029341
ENSG00000229855	---	---	---	9.805297104	9.618371042	1.019434274	0.97029341
ENSG00000230673	---	---	---	15.29472485	15.08805399	1.013697648	0.97029341
ENSG00000253695	---	---	---	1.708934898	1.771823765	-1.036800037	0.970331712
ENSG00000198040	7637	ZNF84	zinc finger protein 84	236.0027431	236.8206347	-1.003465602	0.970709118
ENSG00000117115	11240	PADI2	peptidyl arginine deiminase 2	2.204643163	2.265894273	-1.027782777	0.970769882
ENSG00000179101	---	---	---	18.77165154	19.00586523	-1.012476989	0.970769882
ENSG00000236849	101927258	LINC01474	long intergenic non-protein coding RNA 1474	2.90929131	2.82094262	1.031318854	0.970883399
ENSG00000251574	105379109	LOC105379109	uncharacterized LOC105379109	3.736263591	3.852861553	-1.031207103	0.970969627
ENSG00000229852	122539212	LOC122539212	RPSAP41-EIF3EP1	27.63389126	27.33333104	1.010996106	0.971006774
ENSG00000079337	10411	RAPGEF3	Rap guanine nucleotide exchange factor 3	10.10116008	10.29222951	-1.018915593	0.971120611
ENSG00000255468	102724064	B4GAT1-DT	B4GAT1 divergent transcript	5.779484928	5.659457297	1.021208329	0.971802253
ENSG00000226781	---	---	---	6.757982687	6.859808787	-1.015067529	0.971848076
ENSG00000234619	100270823	RPL7P11	ribosomal protein L7 pseudogene 11	2.264183164	2.207462827	1.025694809	0.972146867
ENSG00000261584	---	---	---	5.124519769	5.0039965	1.024085402	0.972146867
ENSG00000233585	100420869	ACAA2P1	ACAA2 pseudogene 1	9.238272321	9.085874823	1.016773013	0.972556084
ENSG00000151090	7068	THRB	thyroid hormone receptor beta	784.7955558	783.1774601	1.002066065	0.972609984
ENSG00000126456	3661	IRF3	interferon regulatory factor 3	1870.769923	1873.922752	-1.001685311	0.972644371
ENSG00000204929	---	---	---	12.3258179	12.51167294	-1.015078516	0.972644371
ENSG00000253816	---	---	---	4.46310852	4.610065409	-1.032927026	0.972668728
ENSG00000134343	63982	ANO3	anoctamin 3	5.989101595	5.838672121	1.02576433	0.972682252
ENSG00000104889	10535	RNASEH2A	ribonuclease H2 subunit A	1865.253293	1862.242129	1.001616956	0.972682252
ENSG00000140474	25989	ULK3	unc-51 like kinase 3	682.264772	680.7699039	1.002195849	0.973482864
ENSG00000235823	90271	OLMALINC	oligodendrocyte maturation-associated long intergenic non-coding RNA	90.45411683	89.95337869	1.005566641	0.97352
ENSG00000162433	205	AK4	adenylate kinase 4	1096.465227	1094.439647	1.001850792	0.973562149
ENSG00000236086	---	---	---	4.620605841	4.491428841	1.028760781	0.973587472
ENSG00000261614	---	---	---	25.540971	25.80577489	-1.010367808	0.973652953
ENSG00000179603	2918	GRM8	glutamate metabotropic receptor 8	2.198156025	2.272003883	-1.033595367	0.973718893
ENSG00000230747	---	---	---	0.96575809	0.997778011	-1.033155219	0.973835048
ENSG00000226981	---	---	---	1.687258314	1.733317394	-1.027298179	0.973843172
ENSG00000058091	5218	CDK14	cyclin dependent kinase 14	12.52597854	12.34460351	1.014692657	0.974030081
ENSG00000227344	653175	HAUS6P1	HAUS augmin like complex subunit 6 pseudogene 1	3.000825596	3.074480616	-1.024544919	0.974178776
ENSG00000184735	168400	DDX53	DEAD-box helicase 53	64.64523328	64.22594717	1.006528298	0.974196661
ENSG00000254227	---	---	---	1.523984242	1.473404401	1.034328553	0.974311374
ENSG00000121749	64786	TBC1D15	TBC1 domain family member 15	1112.576719	1114.597783	-1.001816561	0.974338302
ENSG00000232502	---	---	---	0.564257987	0.580265027	-1.0283683	0.974362026
ENSG00000171483	---	---	---	2.828546175	2.890814576	-1.022014278	0.974471767
ENSG00000234405	---	---	---	3.852370286	3.777739867	1.019755309	0.974851086
ENSG00000231940	440732	RPS7P3	ribosomal protein S7 pseudogene 3	9.273371265	9.430045049	-1.016895019	0.974877615
ENSG00000213863	---	---	---	16.72372633	16.48290244	1.014610527	0.974877615
ENSG00000233594	---	---	---	1.740822765	1.696887673	1.025891573	0.974909066
ENSG00000189223	654433	PAX8-AS1	PAX8 antisense RNA 1	546.1934595	547.3566187	-1.002129574	0.974909066
ENSG00000226403	---	---	---	1.689739455	1.734833381	-1.026686911	0.974909066
ENSG00000124827	9247	GCM2	glial cells missing transcription factor 2	0.563345976	0.580908428	-1.031175249	0.975180868
ENSG00000179304	727866	FAM156B	family with sequence similarity 156 member B	16.50663704	16.69018696	-1.011119765	0.975180868
ENSG00000131778	9557	CHD1L	chromodomain helicase DNA binding protein 1 like	2352.805049	2349.195958	1.001536309	0.97522514
ENSG00000239223	729536	RPL34P31	ribosomal protein L34 pseudogene 31	1.692164325	1.740183858	-1.028377582	0.975287219
ENSG00000248618	106481658	ENPP7P3	ectonucleotide pyrophosphatase/phosphodiesterase 7 pseudogene 3	4.417972827	4.31910636	1.022890491	0.975476023
ENSG00000229897	100130564	SEPTIN7P7	septin 7 pseudogene 7	5.017294376	5.117324961	-1.019937157	0.975476023
ENSG00000177112	100129827	IRAG1-AS1	IRAG1 antisense RNA 1	1.016298965	0.984814597	1.031969842	0.975485
ENSG00000102683	6445	SGCG	sarcoglycan gamma	1.242235635	1.278633285	-1.029300117	0.975485
ENSG00000241416	---	---	---	0.997660493	1.028570622	-1.030982613	0.975485
ENSG00000146007	153527	ZMAT2	zinc finger matrin-type 2	2865.19218	2860.796885	1.001536389	0.975565396
ENSG00000223668	645715	EEF1A1P24	eukaryotic translation elongation factor 1 alpha 1 pseudogene 24	1.81244538	1.762222095	1.028499974	0.975795444
ENSG00000123908	27161	AGO2	argonaute RISC catalytic component 2	1942.442265	1939.627067	1.001451412	0.975795444
ENSG00000225490	---	---	---	14.11677368	13.925865	1.013708928	0.976605354
ENSG00000134690	55143	CDCA8	cell division cycle associated 8	3784.604393	3789.390986	-1.001264754	0.977004636
ENSG00000258758	440180	LOC440180	zinc finger CCHC-type containing 7 pseudogene	3.37977582	3.447296681	-1.019977911	0.977004636
ENSG00000259426	145694	KIF23-AS1	KIF23 and PAQR5 antisense RNA 1	1.961483984	1.910695818	1.026580979	0.977004636
ENSG00000149646	140894	CNBD2	cyclic nucleotide binding domain containing 2	11.36535983	11.53094477	-1.014569264	0.977004636
ENSG00000163947	50650	ARHGEF3	Rho guanine nucleotide exchange factor 3	54.78631365	54.46185568	1.005957527	0.977004636
ENSG00000204348	1797	DXO	decapping exoribonuclease	331.4007742	332.2414954	-1.002536872	0.977004636
ENSG00000170965	10761	PLAC1	placenta enriched 1	9.050348944	9.16802352	-1.013002214	0.977004636
ENSG00000258798	---	---	---	0.580947032	0.564180526	1.029718334	0.977293857
ENSG00000113327	2566	GABRG2	gamma-aminobutyric acid type A receptor subunit gamma2	0.581677836	0.564817535	1.02985088	0.977293857
ENSG00000228570	283008	NUTM2E	NUT family member 2E	0.564644241	0.581514562	-1.029877789	0.977418648
ENSG00000070770	1459	CSNK2A2	casein kinase 2 alpha 2	4420.118584	4414.773423	1.001210744	0.977418648
ENSG00000262877	---	---	---	13.82632689	13.66672397	1.011678213	0.977583756
ENSG00000104848	3743	KCNA7	potassium voltage-gated channel subfamily A member 7	2.237102762	2.165630217	1.033003116	0.977583756
ENSG00000079134	9984	THOC1	THO complex subunit 1	1917.499713	1914.980429	1.001315566	0.978008424
ENSG00000228843	---	---	---	2.2305181	2.17156467	1.027147904	0.97808055
ENSG00000235251	100421465	LOC100421465	ubiquitin like modifier activating enzyme 2 pseudogene	0.565244478	0.581601964	-1.028938782	0.978144661
ENSG00000246792	---	---	---	10.72716828	10.58721944	1.013218658	0.978305774
ENSG00000259471	102723165	LINC01169	long intergenic non-protein coding RNA 1169	70.68892103	71.04252268	-1.005002222	0.978443244
ENSG00000242272	---	---	---	1.699133002	1.736875823	-1.022212988	0.978443244
ENSG00000250853	---	---	---	3.35831918	3.443886567	-1.02547923	0.978443244
ENSG00000251259	---	---	---	20.09302843	20.30016351	-1.010308804	0.978550522
ENSG00000169599	27247	NFU1	NFU1 iron-sulfur cluster scaffold	743.5742318	744.7390586	-1.001566524	0.97863569
ENSG00000249417	---	---	---	0.974710489	0.998287641	-1.024188877	0.97863569
ENSG00000213386	---	---	---	7.122685904	7.2543404	-1.018483827	0.97863569
ENSG00000235373	---	---	---	20.93668728	20.71819872	1.010545732	0.978876918
ENSG00000168970	8681	JMJD7-PLA2G4B	JMJD7-PLA2G4B readthrough	20.7150478	20.52769615	1.009126774	0.978901661
ENSG00000009307	7812	CSDE1	cold shock domain containing E1	27563.38635	27535.19802	1.00102372	0.978904355
ENSG00000134242	26191	PTPN22	protein tyrosine phosphatase non-receptor type 22	13.81151061	13.67922974	1.009670199	0.978960637
ENSG00000239419	106479417	RN7SL535P	RNA, 7SL, cytoplasmic 535, pseudogene	2.212778821	2.260836151	-1.02171809	0.979261618
ENSG00000224183	---	---	---	26.44367965	26.23970112	1.007773661	0.979391229
ENSG00000235701	---	---	---	2.829333081	2.891150421	-1.021848732	0.979391229
ENSG00000233672	---	---	---	0.565306848	0.578935887	-1.024109099	0.979431809
ENSG00000188897	400499	LOC400499	putative uncharacterized protein LOC400499	10.79182168	10.65017058	1.01330036	0.979431809
ENSG00000088325	22974	TPX2	TPX2 microtubule nucleation factor	12027.92435	12015.65485	1.001021126	0.979575252
ENSG00000181798	151477	LINC00471	long intergenic non-protein coding RNA 471	35.62432516	35.3883288	1.006668762	0.97970963
ENSG00000119121	140803	TRPM6	transient receptor potential cation channel subfamily M member 6	7.177009196	7.263928353	-1.012110777	0.979752249
ENSG00000241465	---	---	---	6.357050027	6.452053663	-1.01494461	0.979752249
ENSG00000183506	375133	PI4KAP2	phosphatidylinositol 4-kinase alpha pseudogene 2	369.8453079	368.913952	1.002524588	0.979804266
ENSG00000100442	2287	FKBP3	FKBP prolyl isomerase 3	1954.99276	1952.472616	1.001290745	0.979825753
ENSG00000260644	388254	HERC2P5	HERC2 pseudogene 5	17.65443655	17.44414353	1.012055222	0.980744524
ENSG00000143294	5546	PRCC	proline rich mitotic checkpoint control factor	3006.489086	3009.602686	-1.001035626	0.981126735
ENSG00000255679	---	---	---	1.297762787	1.330374127	-1.025128892	0.981563082
ENSG00000167528	121274	ZNF641	zinc finger protein 641	548.4023072	547.5190943	1.001613118	0.981738137
ENSG00000186897	338761	C1QL4	complement C1q like 4	22.2418231	22.41191455	-1.00764737	0.981773888
ENSG00000169714	7555	CNBP	CCHC-type zinc finger nucleic acid binding protein	10991.03355	10980.80618	1.000931386	0.981773888
ENSG00000155792	64798	DEPTOR	DEP domain containing MTOR interacting protein	1.700023481	1.73251345	-1.019111483	0.981815554
ENSG00000267673	112812	FDX2	ferredoxin 2	2.210702338	2.261668565	-1.023054314	0.981903311
ENSG00000164651	221833	SP8	Sp8 transcription factor	14.22894313	14.3531806	-1.008731321	0.982045819
ENSG00000249423	---	---	---	2.168499741	2.208960842	-1.018658568	0.982344983
ENSG00000074842	56005	MYDGF	myeloid derived growth factor	1921.694535	1919.551779	1.001116279	0.982459758
ENSG00000261888	---	---	---	0.565589495	0.578288606	-1.022452877	0.982695218
ENSG00000249437	4671	NAIP	NLR family apoptosis inhibitory protein	2.650865334	2.695921138	-1.01699664	0.98274288
ENSG00000228150	---	---	---	6.102805389	6.186715202	-1.013749384	0.982915061
ENSG00000225616	646624	RPL27P4	ribosomal protein L27 pseudogene 4	45.22826658	45.0211788	1.004599786	0.983213928
ENSG00000121931	55791	LRIF1	ligand dependent nuclear receptor interacting factor 1	2665.096996	2662.616124	1.000931742	0.983213928
ENSG00000258947	10381	TUBB3	tubulin beta 3 class III	13.80222721	13.68824538	1.008326987	0.983213928
ENSG00000264956	---	---	---	1.701967145	1.73032702	-1.016662998	0.983213928
ENSG00000271141	---	---	---	7.149770772	7.23034224	-1.011269098	0.983213928
ENSG00000225671	---	---	---	2.217368627	2.25625732	-1.017538218	0.983432436
ENSG00000253183	442730	ST13P17	ST13, Hsp70 interacting protein pseudogene 17	1.701333486	1.731228378	-1.017571448	0.983432436
ENSG00000099957	9127	P2RX6	purinergic receptor P2X 6	20.38033013	20.51038488	-1.006381386	0.983678383
ENSG00000223891	100505783	OSER1-DT	OSER1 divergent transcript	29.26163759	29.10227149	1.005476071	0.983730186
ENSG00000185236	9230	RAB11B	RAB11B, member RAS oncogene family	1665.053378	1666.732077	-1.001008195	0.983736238
ENSG00000154309	84976	DISP1	dispatched RND transporter family member 1	3.869420158	3.918720678	-1.012741061	0.983969741
ENSG00000236683	---	---	---	2.578414406	2.615856732	-1.014521454	0.983969741
ENSG00000260075	474170	LRRC37A2	leucine rich repeat containing 37 member A2	2.170639797	2.20706164	-1.016779313	0.984658771
ENSG00000150756	134145	ATPSCKMT	ATP synthase c subunit lysine N-methyltransferase	700.418337	699.5397613	1.001255934	0.984684456
ENSG00000214761	---	---	---	12.29666433	12.39680508	-1.008143733	0.984858355
ENSG00000159921	10020	GNE	glucosamine (UDP-N-acetyl)-2-epimerase/N-acetylmannosamine kinase	1122.862993	1123.950363	-1.00096839	0.985971754
ENSG00000248530	100289095	BCL2L12P1	BCL2 like 12 pseudogene 1	3.427040394	3.374061814	1.015701722	0.985973086
ENSG00000214558	441155	ZC3H11C	zinc finger CCCH-type containing 11C	12.37706877	12.47182618	-1.007655884	0.986165413
ENSG00000136040	10154	PLXNC1	plexin C1	3.984166591	4.024747082	-1.01018544	0.986192411
ENSG00000092051	84502	JPH4	junctophilin 4	1.25686318	1.276014332	-1.015237261	0.986192411
ENSG00000105866	6671	SP4	Sp4 transcription factor	468.0089891	468.5842202	-1.001229103	0.986192411
ENSG00000186827	7293	TNFRSF4	TNF receptor superfamily member 4	1.042849313	1.023533813	1.018871384	0.986661969
ENSG00000196119	390275	OR8A1	olfactory receptor family 8 subfamily A member 1	16.42955716	16.31847266	1.006807285	0.986661969
ENSG00000263020	---	---	---	7.666568384	7.595779521	1.009319499	0.986982729
ENSG00000183166	83698	CALN1	calneuron 1	120.7642839	120.4881777	1.002291562	0.987033889
ENSG00000159164	9900	SV2A	synaptic vesicle glycoprotein 2A	8.801649998	8.872472629	-1.008046517	0.987139661
ENSG00000212464	677800	SNORA12	small nucleolar RNA, H/ACA box 12	1.600661561	1.576060832	1.015608997	0.987262152
ENSG00000121350	79912	PYROXD1	pyridine nucleotide-disulphide oxidoreductase domain 1	335.3056133	335.7427065	-1.001303567	0.987262152
ENSG00000207031	26789	SNORD59A	small nucleolar RNA, C/D box 59A	4.297605868	4.347002823	-1.011494064	0.987262152
ENSG00000201428	---	---	---	0.567760787	0.57667764	-1.015705299	0.987262152
ENSG00000258932	728755	MIR3171HG	MIR3171 host gene	9.768267216	9.697826752	1.007263531	0.987262152
ENSG00000256210	---	---	---	5.091170892	5.032941023	1.01156975	0.987262152
ENSG00000128714	3239	HOXD13	homeobox D13	0.94530236	0.960533904	-1.016112881	0.987262152
ENSG00000163870	131601	TPRA1	transmembrane protein adipocyte associated 1	458.9245338	458.3914432	1.001162959	0.987262152
ENSG00000164327	253260	RICTOR	RPTOR independent companion of MTOR complex 2	1455.162433	1456.494877	-1.000915667	0.987262152
ENSG00000037241	51121	RPL26L1	ribosomal protein L26 like 1	1024.382944	1023.470223	1.00089179	0.987262152
ENSG00000233961	---	---	---	17.79467306	17.69106001	1.005856803	0.987262152
ENSG00000229587	---	---	---	5.531306116	5.601435389	-1.01267861	0.987262152
ENSG00000197021	541578	EOLA2	endothelium and lymphocyte associated ASCH domain 2	960.8623294	961.6990234	-1.000870774	0.987493456
ENSG00000258325	283440	ITFG2-AS1	ITFG2 antisense RNA 1	3.989264425	4.021392005	-1.00805351	0.987653162
ENSG00000253474	---	---	---	3.394986785	3.432388437	-1.01101673	0.987695191
ENSG00000251095	---	---	---	3.423954844	3.376207555	1.014142285	0.987705913
ENSG00000213569	---	---	---	78.12050041	77.91402465	1.002650046	0.987803673
ENSG00000268230	---	---	---	0.568921725	0.577842757	-1.015680597	0.987890565
ENSG00000168772	80319	CXXC4	CXXC finger protein 4	2.533999649	2.569354156	-1.013952057	0.987890565
ENSG00000233381	---	---	---	29.02583032	29.15062096	-1.004299296	0.988291066
ENSG00000212994	---	---	---	3.643175881	3.67789825	-1.009530797	0.988441533
ENSG00000244485	441775	RPL18P13	ribosomal protein L18 pseudogene 13	5.110298711	5.171954911	-1.012065087	0.988549865
ENSG00000183150	2842	GPR19	G protein-coupled receptor 19	10.34121687	10.27446982	1.006496399	0.989755327
ENSG00000169764	7360	UGP2	UDP-glucose pyrophosphorylase 2	2267.912271	2269.261782	-1.000595046	0.989755327
ENSG00000040487	54896	SLC66A1	solute carrier family 66 member 1	798.9328429	799.5222675	-1.000737765	0.990567592
ENSG00000156239	29104	N6AMT1	N-6 adenine-specific DNA methyltransferase 1	208.2440843	208.5308275	-1.001376957	0.990580982
ENSG00000108256	57532	NUFIP2	nuclear FMR1 interacting protein 2	5090.201336	5087.574725	1.00051628	0.990718394
ENSG00000128918	8854	ALDH1A2	aldehyde dehydrogenase 1 family member A2	13953.17091	13959.61236	-1.000461648	0.991135728
ENSG00000225357	729608	RPF2P1	ribosome production factor 2 homolog pseudogene 1	12.34631666	12.40933724	-1.005104403	0.991423163
ENSG00000102385	1821	DRP2	dystrophin related protein 2	7.718080106	7.763695969	-1.00591026	0.991455158
ENSG00000089091	55184	DZANK1	double zinc ribbon and ankyrin repeat domains 1	5.170508454	5.133061525	1.007295243	0.991484033
ENSG00000175564	7352	UCP3	uncoupling protein 3	6.84568708	6.883695252	-1.005552134	0.991570841
ENSG00000151498	27034	ACAD8	acyl-CoA dehydrogenase family member 8	367.0830948	366.7649402	1.000867462	0.991570841
ENSG00000273387	---	---	---	8.362294462	8.31772428	1.005358459	0.991570841
ENSG00000198517	7975	MAFK	MAF bZIP transcription factor K	442.822016	442.4592554	1.000819873	0.991570841
ENSG00000249978	6981	TRGV7	T cell receptor gamma variable 7 (pseudogene)	3.982864378	4.017183881	-1.008616789	0.991599181
ENSG00000100599	79890	RIN3	Ras and Rab interactor 3	0.569422022	0.574972474	-1.009747519	0.991648388
ENSG00000233859	---	---	---	105.2664228	105.4291827	-1.001546171	0.991835346
ENSG00000244429	---	---	---	1.594760296	1.577016171	1.011251708	0.991861347
ENSG00000102390	51260	PBDC1	polysaccharide biosynthesis domain containing 1	413.2070587	412.8723157	1.000810766	0.991994144
ENSG00000123352	65244	SPATS2	spermatogenesis associated serine rich 2	695.7687356	696.2360904	-1.00067171	0.992036337
ENSG00000235587	---	---	---	7.006344513	6.971006858	1.005069233	0.992052522
ENSG00000259152	---	---	---	1.709000714	1.720557099	-1.006762072	0.992714213
ENSG00000188219	445582	POTEE	POTE ankyrin domain family member E	12.59527174	12.64985083	-1.0043333	0.99276096
ENSG00000260777	---	---	---	10.20823223	10.25053564	-1.004144049	0.992826174
ENSG00000203778	619208	FAM229B	family with sequence similarity 229 member B	49.12710993	49.21737699	-1.001837419	0.993210958
ENSG00000259707	---	---	---	7.415754209	7.454796742	-1.00526481	0.993260995
ENSG00000163430	11167	FSTL1	follistatin like 1	2.24622719	2.226774627	1.008735757	0.993306263
ENSG00000266352	---	---	---	2.227535707	2.245217973	-1.00793804	0.993309919
ENSG00000171792	83695	RHNO1	RAD9-HUS1-RAD1 interacting nuclear orphan 1	721.091834	720.7138362	1.000524477	0.993355076
ENSG00000068438	24140	FTSJ1	FtsJ RNA 2'-O-methyltransferase 1	1830.012583	1829.253749	1.000414833	0.993355076
ENSG00000232303	100422581	DFFBP1	DNA fragmentation factor subunit beta pseudogene 1	10.25368856	10.29291119	-1.003825221	0.993369686
ENSG00000260388	100861549	LINC00562	long intergenic non-protein coding RNA 562	3.370219831	3.396757951	-1.007874299	0.993524928
ENSG00000204957	---	---	---	7.920451321	7.954811024	-1.004338099	0.993524928
ENSG00000242276	400385	RPL5P3	ribosomal protein L5 pseudogene 3	1.626505442	1.637158215	-1.006549485	0.994002114
ENSG00000167595	148137	PROSER3	proline and serine rich 3	425.6305943	425.8768305	-1.000578521	0.994002114
ENSG00000216624	---	---	---	2.227574907	2.24111225	-1.006077166	0.994002114
ENSG00000226624	100129553	RPL13AP16	ribosomal protein L13a pseudogene 16	0.569326778	0.573720468	-1.007717342	0.994002114
ENSG00000110274	22897	CEP164	centrosomal protein 164	513.4066913	513.6768422	-1.000526193	0.994016204
ENSG00000239830	100131614	RPS4XP22	ribosomal protein S4X pseudogene 22	2.232735611	2.244459248	-1.005250795	0.994295882
ENSG00000144785	---	---	---	1.009778822	1.016916765	-1.007068818	0.994583077
ENSG00000239282	652968	CASTOR1	cytosolic arginine sensor for mTORC1 subunit 1	5.996379896	6.024139475	-1.00462939	0.994916638
ENSG00000273026	---	---	---	1.017258859	1.011286334	1.005905869	0.995332427
ENSG00000223861	729374	RPS10P6	ribosomal protein S10 pseudogene 6	48.37974283	48.31638025	1.00131141	0.99551157
ENSG00000214264	---	---	---	3.875906898	3.892137576	-1.004187582	0.99551157
ENSG00000114209	11235	PDCD10	programmed cell death 10	3006.480825	3007.262575	-1.000260022	0.99551157
ENSG00000163739	2919	CXCL1	C-X-C motif chemokine ligand 1	1.558685019	1.549086228	1.006196421	0.995630305
ENSG00000225541	---	---	---	26.26466748	26.30772072	-1.001639207	0.995952195
ENSG00000263606	---	---	---	37.15392424	37.20263936	-1.00131117	0.996006342
ENSG00000254821	---	---	---	1.019874482	1.015454685	1.00435253	0.996006342
ENSG00000224520	149501	KRT8P45	keratin 8 pseudogene 45	5.642821964	5.660893208	-1.003202519	0.996044906
ENSG00000116957	---	---	---	1657.090872	1657.465385	-1.000226006	0.996533913
ENSG00000133026	4628	MYH10	myosin heavy chain 10	9484.418328	9482.633188	1.000188254	0.996533913
ENSG00000251692	390667	PTX4	pentraxin 4	1.713104514	1.720478874	-1.004304676	0.996747922
ENSG00000260121	---	---	---	2.200572773	2.193524066	1.003213417	0.996747922
ENSG00000007314	6329	SCN4A	sodium voltage-gated channel alpha subunit 4	25.04699498	25.01257278	1.001376196	0.996939632
ENSG00000197776	122773	KLHDC1	kelch domain containing 1	1.31542738	1.320279333	-1.003688499	0.997330624
ENSG00000231181	642740	RPL9P11	ribosomal protein L9 pseudogene 11	11.36897768	11.34549535	1.002069749	0.997391168
ENSG00000070269	54916	TMEM260	transmembrane protein 260	154.875179	154.9438216	-1.000443212	0.997417121
ENSG00000225077	---	---	---	11.40212328	11.4192064	-1.00149824	0.997674572
ENSG00000212283	692205	SNORD89	small nucleolar RNA, C/D box 89	1.719392518	1.714500237	1.002853473	0.997674572
ENSG00000251165	285441	F11-AS1	F11 antisense RNA 1	37.66627183	37.63724459	1.000771237	0.997674572
ENSG00000229676	57615	ZNF492	zinc finger protein 492	2.242704617	2.24791973	-1.002325368	0.997678345
ENSG00000124243	55653	BCAS4	breast carcinoma amplified sequence 4	22.43094385	22.45416822	-1.001035372	0.997865766
ENSG00000189011	---	---	---	6.296012314	6.284117116	1.001892899	0.997884168
ENSG00000082512	7188	TRAF5	TNF receptor associated factor 5	245.5365386	245.6060959	-1.000283287	0.997953012
ENSG00000224725	---	---	---	38.93704266	38.91248317	1.000631147	0.998181064
ENSG00000020256	55734	ZFP64	ZFP64 zinc finger protein	549.6524976	549.7447569	-1.00016785	0.998189891
ENSG00000273148	100270804	LCDR	lysosome cell death regulator	2.202600019	2.198758786	1.001747001	0.998251862
ENSG00000059691	5188	GATB	glutamyl-tRNA amidotransferase subunit B	815.8367977	815.9563612	-1.000146553	0.998251862
ENSG00000258359	---	---	---	9.554199526	9.563109097	-1.000932529	0.998351031
ENSG00000259207	3690	ITGB3	integrin subunit beta 3	10.92106226	10.90877415	1.001126442	0.998351031
ENSG00000109089	30850	CDR2L	cerebellar degeneration related protein 2 like	451.2429022	451.1705212	1.000160429	0.998351031
ENSG00000273306	---	---	---	16.83497248	16.84768552	-1.000755157	0.998351031
ENSG00000268945	---	---	---	1.309714313	1.312427972	-1.002071948	0.998372647
ENSG00000104067	7082	TJP1	tight junction protein 1	2693.693576	2693.45353	1.000089122	0.99844035
ENSG00000113790	1962	EHHADH	enoyl-CoA hydratase and 3-hydroxyacyl CoA dehydrogenase	279.3181543	279.3674559	-1.000176507	0.99844035
ENSG00000047056	22884	WDR37	WD repeat domain 37	458.118225	458.0582359	1.000130964	0.998527378
ENSG00000188895	339287	MSL1	MSL complex subunit 1	2397.795649	2397.980273	-1.000076997	0.998527378
ENSG00000215237	---	---	---	1.591521404	1.593628835	-1.001324161	0.998527378
ENSG00000108094	8453	CUL2	cullin 2	2450.614381	2450.7733	-1.000064849	0.99870548
ENSG00000249456	---	---	---	1.266305991	1.267831777	-1.001204911	0.998883391
ENSG00000155893	92370	PXYLP1	2-phosphoxylose phosphatase 1	36.62376079	36.61426046	1.000259471	0.999224866
ENSG00000159588	149483	CCDC17	coiled-coil domain containing 17	9.6210349	9.623224773	-1.000227613	0.999563946
ENSG00000124786	51000	SLC35B3	solute carrier family 35 member B3	496.9547514	496.9652221	-1.00002107	0.999760904
ENSG00000202343	124901526	LOC124901526	small nucleolar RNA SNORA2/SNORA34 family	1.712234249	1.712589187	-1.000207295	0.999772847
ENSG00000272218	---	---	---	5.714953476	5.714478087	1.00008319	0.999855259
