## Supplementary material for "Evolutionarily recent transcription factors partake in human cell cycle regulation": TableS9 (part 1 of 2)

ensembl	entrez	symbol	genename	mean.v9_D7	mean.SCR_D7	foldChange	padj
ENSG00000130600	283120	H19	H19 imprinted maternally expressed transcript	1231.529356	8265.837362	-6.711847609	1.74E-21
ENSG00000143627	5313	PKLR	pyruvate kinase L/R	679.1051415	4648.136428	-6.844501895	6.80E-20
ENSG00000130203	348	APOE	apolipoprotein E	1009.873053	7764.43963	-7.688530359	1.10E-19
ENSG00000130656	3050	HBZ	hemoglobin subunit zeta	1276.885302	6245.51108	-4.891207591	1.05E-18
ENSG00000198336	4635	MYL4	myosin light chain 4	597.84671	3376.450407	-5.647685853	1.21E-18
ENSG00000043462	3937	LCP2	lymphocyte cytosolic protein 2	2048.541297	426.492601	4.80322822	3.14E-18
ENSG00000187867	342979	PALM3	paralemmin 3	221.6670679	1472.902828	-6.644662386	6.86E-18
ENSG00000111674	2026	ENO2	enolase 2	278.3532	1497.722919	-5.380656373	2.99E-17
ENSG00000102409	56271	BEX4	brain expressed X-linked 4	748.8058726	2614.576868	-3.49166181	2.99E-17
ENSG00000158578	212	ALAS2	5'-aminolevulinate synthase 2	598.4145508	2358.672644	-3.94153625	3.78E-17
ENSG00000112245	7803	PTP4A1	protein tyrosine phosphatase 4A1	651.6093947	2272.289687	-3.487196019	7.54E-17
ENSG00000168615	8754	ADAM9	ADAM metallopeptidase domain 9	313.6584761	1371.494887	-4.372573966	9.40E-17
ENSG00000198400	4914	NTRK1	neurotrophic receptor tyrosine kinase 1	536.2172953	1960.303628	-3.65580082	1.38E-16
ENSG00000116473	5906	RAP1A	RAP1A, member of RAS oncogene family	352.0888573	1610.071461	-4.572912284	1.50E-16
ENSG00000065154	4942	OAT	ornithine aminotransferase	1928.300138	4907.40592	-2.544938842	1.50E-16
ENSG00000140157	81614	NIPA2	NIPA magnesium transporter 2	1300.892825	3666.729819	-2.818625599	1.50E-16
ENSG00000141367	1213	CLTC	clathrin heavy chain	9999.370411	21951.29032	-2.195267244	1.50E-16
ENSG00000162511	7805	LAPTM5	lysosomal protein transmembrane 5	153.0322127	1038.527958	-6.786335635	1.67E-16
ENSG00000168754	51252	FAM178B	family with sequence similarity 178 member B	887.376037	3210.336478	-3.617785859	1.76E-16
ENSG00000076706	4162	MCAM	melanoma cell adhesion molecule	690.7480462	2243.652453	-3.248148822	2.08E-16
ENSG00000132386	5176	SERPINF1	serpin family F member 1	488.5187391	1795.151958	-3.674683925	2.25E-16
ENSG00000128564	7425	VGF	VGF nerve growth factor inducible	147.5693891	1612.608574	-10.92779867	2.40E-16
ENSG00000090054	10558	SPTLC1	serine palmitoyltransferase long chain base subunit 1	526.154658	1700.334858	-3.231625591	2.40E-16
ENSG00000197903	85236	H2BC12	H2B clustered histone 12	5499.370087	14928.39179	-2.71456395	2.54E-16
ENSG00000213931	3046	HBE1	hemoglobin subunit epsilon 1	20617.31488	44519.77402	-2.159339093	2.88E-16
ENSG00000170180	2993	GYPA	glycophorin A (MNS blood group)	1493.001776	4364.570117	-2.923352261	3.14E-16
ENSG00000129128	60559	SPCS3	signal peptidase complex subunit 3	1294.786348	3997.080942	-3.0870583	3.94E-16
ENSG00000114268	5210	PFKFB4	6-phosphofructo-2-kinase/fructose-2,6-biphosphatase 4	747.3499619	2134.715265	-2.856379707	4.12E-16
ENSG00000188672	6006	RHCE	Rh blood group CcEe antigens	287.8852347	1209.053333	-4.199775422	4.78E-16
ENSG00000135047	1514	CTSL	cathepsin L	2061.706887	5017.915348	-2.433864571	5.52E-16
ENSG00000198756	23127	COLGALT2	collagen beta(1-O)galactosyltransferase 2	2033.588457	665.8551424	3.0541004	5.64E-16
ENSG00000105971	858	CAV2	caveolin 2	421.6835952	1597.746431	-3.788969857	5.64E-16
ENSG00000198087	23607	CD2AP	CD2 associated protein	932.7857488	2835.432145	-3.039746424	7.21E-16
ENSG00000214049	652995	UCA1	urothelial cancer associated 1	290.5655219	1147.611231	-3.949578132	9.17E-16
ENSG00000129521	112399	EGLN3	egl-9 family hypoxia inducible factor 3	772.714887	2094.67431	-2.710798439	1.07E-15
ENSG00000092621	26227	PHGDH	phosphoglycerate dehydrogenase	4788.59221	1952.70855	2.452282093	1.33E-15
ENSG00000170421	3856	KRT8	keratin 8	17876.28577	36967.95857	-2.06798879	1.34E-15
ENSG00000092068	23428	SLC7A8	solute carrier family 7 member 8	738.9342701	2121.356744	-2.870832805	1.56E-15
ENSG00000104549	6713	SQLE	squalene epoxidase	3741.0793	8167.362178	-2.183156657	1.75E-15
ENSG00000125148	4502	MT2A	metallothionein 2A	71.26515773	623.9448594	-8.755258239	2.27E-15
ENSG00000103257	8140	SLC7A5	solute carrier family 7 member 5	20403.54679	10130.4707	2.014076877	2.27E-15
ENSG00000123146	976	ADGRE5	adhesion G protein-coupled receptor E5	3290.648401	1388.757235	2.369491455	2.27E-15
ENSG00000170271	10826	FAXDC2	fatty acid hydroxylase domain containing 2	499.715021	1522.378343	-3.04649306	2.36E-15
ENSG00000114554	5361	PLXNA1	plexin A1	5664.904391	2509.997151	2.256936582	2.82E-15
ENSG00000048740	10659	CELF2	CUGBP Elav-like family member 2	1600.276768	566.9378369	2.822667078	3.07E-15
ENSG00000066926	2235	FECH	ferrochelatase	1191.315165	2925.618234	-2.455788628	3.08E-15
ENSG00000196565	3048	HBG2	hemoglobin subunit gamma 2	19254.04861	37068.83409	-1.925248805	3.11E-15
ENSG00000122565	11335	CBX3	chromobox 3	2823.089906	6732.06781	-2.384645206	3.11E-15
ENSG00000154310	23043	TNIK	TRAF2 and NCK interacting kinase	1769.526339	4017.88015	-2.270596408	3.62E-15
ENSG00000164442	10370	CITED2	Cbp/p300 interacting transactivator with Glu/Asp rich carboxy-terminal domain 2	672.728399	1757.701063	-2.612794503	4.48E-15
ENSG00000161714	113026	PLCD3	phospholipase C delta 3	862.6777583	243.7268726	3.53952664	4.52E-15
ENSG00000086200	51194	IPO11	importin 11	1250.52777	3037.092999	-2.428648985	4.95E-15
ENSG00000132688	10763	NES	nestin	835.5402373	2126.530618	-2.545096601	5.04E-15
ENSG00000119471	84263	HSDL2	hydroxysteroid dehydrogenase like 2	517.5744723	1478.644548	-2.856873024	5.05E-15
ENSG00000147454	51312	SLC25A37	solute carrier family 25 member 37	1704.458472	3772.827458	-2.213505063	5.12E-15
ENSG00000198843	51714	SELENOT	selenoprotein T	383.6354487	1403.362616	-3.658062936	5.25E-15
ENSG00000198898	830	CAPZA2	capping actin protein of muscle Z-line subunit alpha 2	1287.27427	3105.918828	-2.412787158	5.29E-15
ENSG00000267243	---	---	---	611.9812471	1659.397821	-2.711517435	6.02E-15
ENSG00000072274	7037	TFRC	transferrin receptor	6288.480188	13641.67172	-2.169311394	7.34E-15
ENSG00000167601	558	AXL	AXL receptor tyrosine kinase	306.9404509	1005.482222	-3.275821805	8.44E-15
ENSG00000111897	57515	SERINC1	serine incorporator 1	737.0440805	1936.439345	-2.627304657	9.77E-15
ENSG00000186480	3638	INSIG1	insulin induced gene 1	7359.142029	14368.51047	-1.952470875	9.77E-15
ENSG00000095303	5742	PTGS1	prostaglandin-endoperoxide synthase 1	178.8110284	748.0219938	-4.183310171	9.77E-15
ENSG00000138279	310	ANXA7	annexin A7	1848.898231	3925.340281	-2.123069954	1.02E-14
ENSG00000135842	116496	NIBAN1	niban apoptosis regulator 1	1559.339958	591.0778779	2.638129453	1.09E-14
ENSG00000187091	5333	PLCD1	phospholipase C delta 1	1978.974077	4353.320954	-2.19978675	1.12E-14
ENSG00000185559	8788	DLK1	delta like non-canonical Notch ligand 1	735.9558835	2290.966668	-3.112913042	1.14E-14
ENSG00000174996	64837	KLC2	kinesin light chain 2	2011.795009	793.8437493	2.534245575	1.14E-14
ENSG00000125971	83658	DYNLRB1	dynein light chain roadblock-type 1	2424.388495	926.3378851	2.617175151	1.23E-14
ENSG00000141425	55197	RPRD1A	regulation of nuclear pre-mRNA domain containing 1A	416.1356726	1199.896683	-2.883426636	1.35E-14
ENSG00000182871	80781	COL18A1	collagen type XVIII alpha 1 chain	1084.822044	3241.599509	-2.988139414	1.35E-14
ENSG00000090263	51650	MRPS33	mitochondrial ribosomal protein S33	318.6690983	1056.70218	-3.315985721	1.68E-14
ENSG00000135776	23456	ABCB10	ATP binding cassette subfamily B member 10	758.1806014	1787.65165	-2.357817711	1.69E-14
ENSG00000205978	57523	NYNRIN	NYN domain and retroviral integrase containing	122.1542766	634.0595475	-5.190645512	1.69E-14
ENSG00000189056	5649	RELN	reelin	2276.54118	4609.829962	-2.024927114	1.85E-14
ENSG00000010292	9918	NCAPD2	non-SMC condensin I complex subunit D2	2987.305638	6018.572623	-2.014716053	1.99E-14
ENSG00000068078	2261	FGFR3	fibroblast growth factor receptor 3	893.4866709	1989.841339	-2.227052069	2.68E-14
ENSG00000136929	55363	HEMGN	hemogen	1762.643655	3670.092208	-2.082152111	2.96E-14
ENSG00000085491	29957	SLC25A24	solute carrier family 25 member 24	296.6499591	989.2465714	-3.334726809	3.19E-14
ENSG00000197622	56882	CDC42SE1	CDC42 small effector 1	1566.716453	3278.635054	-2.092679276	3.41E-14
ENSG00000079332	56681	SAR1A	secretion associated Ras related GTPase 1A	1176.562304	2663.173403	-2.263520932	3.56E-14
ENSG00000130787	9026	HIP1R	huntingtin interacting protein 1 related	1202.751495	450.6009578	2.669216464	3.60E-14
ENSG00000042493	822	CAPG	capping actin protein, gelsolin like	407.485586	1187.721019	-2.914755908	3.60E-14
ENSG00000213654	63940	GPSM3	G protein signaling modulator 3	523.9974299	1314.163555	-2.507958016	3.60E-14
ENSG00000172893	1717	DHCR7	7-dehydrocholesterol reductase	5357.536587	10433.67215	-1.947475669	4.62E-14
ENSG00000197471	6693	SPN	sialophorin	9745.690276	5129.635429	1.899879711	5.37E-14
ENSG00000106683	3984	LIMK1	LIM domain kinase 1	2505.704622	1088.58743	2.301794558	6.69E-14
ENSG00000067225	5315	PKM	pyruvate kinase M1/2	21414.70905	37686.63321	-1.759848015	7.10E-14
ENSG00000176105	7525	YES1	YES proto-oncogene 1, Src family tyrosine kinase	1913.471776	4449.651359	-2.325433494	7.37E-14
ENSG00000124942	79026	AHNAK	AHNAK nucleoprotein	2655.546261	6173.010024	-2.324572581	8.01E-14
ENSG00000151239	5756	TWF1	twinfilin actin binding protein 1	1237.877925	495.275068	2.499374601	8.78E-14
ENSG00000112697	55754	TMEM30A	transmembrane protein 30A	400.3686194	1277.376908	-3.190502069	8.78E-14
ENSG00000128595	813	CALU	calumenin	4640.420343	8564.454773	-1.84562047	1.11E-13
ENSG00000129353	57153	SLC44A2	solute carrier family 44 member 2	745.8187263	1689.179868	-2.264866526	1.31E-13
ENSG00000187010	6007	RHD	Rh blood group D antigen	480.0110234	1147.216011	-2.389978469	1.45E-13
ENSG00000189120	80320	SP6	Sp6 transcription factor	451.5272635	1146.688348	-2.539577209	1.53E-13
ENSG00000134333	3939	LDHA	lactate dehydrogenase A	46062.67756	74308.4897	-1.61320387	1.91E-13
ENSG00000135655	9958	USP15	ubiquitin specific peptidase 15	2018.33437	4217.354739	-2.089522331	1.92E-13
ENSG00000187837	3006	H1-2	H1.2 linker histone, cluster member	12003.55978	24369.49404	-2.030188918	1.92E-13
ENSG00000184702	5413	SEPTIN5	septin 5	9347.879876	4797.153774	1.948630441	1.98E-13
ENSG00000131389	6533	SLC6A6	solute carrier family 6 member 6	4081.017855	2015.820936	2.024494231	1.98E-13
ENSG00000165795	57447	NDRG2	NDRG family member 2	501.8254385	1210.242773	-2.411680796	2.27E-13
ENSG00000152291	10618	TGOLN2	trans-golgi network protein 2	1203.806687	2429.997039	-2.018594069	2.27E-13
ENSG00000158615	84919	PPP1R15B	protein phosphatase 1 regulatory subunit 15B	645.4649562	1596.280914	-2.473071386	2.47E-13
ENSG00000106348	3614	IMPDH1	inosine monophosphate dehydrogenase 1	4827.583291	2580.469005	1.870816228	2.63E-13
ENSG00000109107	230	ALDOC	aldolase, fructose-bisphosphate C	4387.033607	7951.281279	-1.812450505	2.74E-13
ENSG00000128268	4248	MGAT3	beta-1,4-mannosyl-glycoprotein 4-beta-N-acetylglucosaminyltransferase	259.806867	755.3223782	-2.907245627	2.74E-13
ENSG00000106123	2051	EPHB6	EPH receptor B6	2483.857431	1256.659179	1.976556151	2.74E-13
ENSG00000124762	1026	CDKN1A	cyclin dependent kinase inhibitor 1A	1008.589607	406.8689377	2.478905401	2.81E-13
ENSG00000172795	167227	DCP2	decapping mRNA 2	950.416163	2506.82256	-2.637605143	2.90E-13
ENSG00000131069	55902	ACSS2	acyl-CoA synthetase short chain family member 2	2895.360124	5803.125938	-2.00428468	2.90E-13
ENSG00000178951	51341	ZBTB7A	zinc finger and BTB domain containing 7A	2663.229814	1284.444307	2.073449038	3.59E-13
ENSG00000091317	54918	CMTM6	CKLF like MARVEL transmembrane domain containing 6	2066.397009	884.2729337	2.336831684	3.89E-13
ENSG00000161011	8878	SQSTM1	sequestosome 1	4478.022011	8376.380282	-1.87055362	3.89E-13
ENSG00000188707	---	---	---	457.9848762	1090.290628	-2.380625834	3.89E-13
ENSG00000139146	58516	SINHCAF	SIN3-HDAC complex associated factor	894.4076896	1984.440443	-2.21872024	4.46E-13
ENSG00000223380	---	---	---	693.95681	1441.87535	-2.077759493	4.90E-13
ENSG00000117155	117178	SSX2IP	SSX family member 2 interacting protein	1223.072035	2404.278382	-1.965770056	5.56E-13
ENSG00000118513	4602	MYB	MYB proto-oncogene, transcription factor	5097.440051	2708.350143	1.88212003	5.71E-13
ENSG00000147872	123	PLIN2	perilipin 2	2164.794264	1090.699743	1.984775624	5.72E-13
ENSG00000205213	55366	LGR4	leucine rich repeat containing G protein-coupled receptor 4	143.1838632	501.5027241	-3.502508682	5.77E-13
ENSG00000111445	5985	RFC5	replication factor C subunit 5	882.2390775	1773.509406	-2.010236739	6.15E-13
ENSG00000112972	3157	HMGCS1	3-hydroxy-3-methylglutaryl-CoA synthase 1	5884.389597	10469.08299	-1.779128119	6.21E-13
ENSG00000125354	23157	SEPTIN6	septin 6	1316.519577	2514.752228	-1.910151791	6.39E-13
ENSG00000167778	84926	SPRYD3	SPRY domain containing 3	916.3520137	335.5471168	2.730919051	7.41E-13
ENSG00000157538	10311	VPS26C	VPS26 endosomal protein sorting factor C	600.5261388	1272.04143	-2.118211595	7.73E-13
ENSG00000170027	7532	YWHAG	tyrosine 3-monooxygenase/tryptophan 5-monooxygenase activation protein gamma	8743.422034	14768.17351	-1.68906104	7.73E-13
ENSG00000106366	5054	SERPINE1	serpin family E member 1	112.9167026	457.3400121	-4.050242361	7.84E-13
ENSG00000147168	3561	IL2RG	interleukin 2 receptor subunit gamma	684.5882355	1516.79858	-2.215636351	8.74E-13
ENSG00000135363	4005	LMO2	LIM domain only 2	2098.668197	1056.916315	1.985652191	8.95E-13
ENSG00000141424	25800	SLC39A6	solute carrier family 39 member 6	1061.625005	462.6506713	2.294657872	8.95E-13
ENSG00000099194	6319	SCD	stearoyl-CoA desaturase	12820.53572	21187.41107	-1.652615112	9.14E-13
ENSG00000120833	8835	SOCS2	suppressor of cytokine signaling 2	3585.292335	1885.250841	1.901758777	9.14E-13
ENSG00000185896	3916	LAMP1	lysosomal associated membrane protein 1	1428.692153	2888.321077	-2.02165391	9.30E-13
ENSG00000054356	5798	PTPRN	protein tyrosine phosphatase receptor type N	29.78149908	334.773188	-11.2409784	1.01E-12
ENSG00000005187	6296	ACSM3	acyl-CoA synthetase medium chain family member 3	1457.502146	689.458931	2.113979645	1.11E-12
ENSG00000065911	10797	MTHFD2	methylenetetrahydrofolate dehydrogenase (NADP+ dependent) 2, methenyltetrahydrofolate cyclohydrolase	2550.109761	4686.881673	-1.837913703	1.11E-12
ENSG00000128059	5471	PPAT	phosphoribosyl pyrophosphate amidotransferase	991.0115149	1970.543466	-1.988416317	1.23E-12
ENSG00000008441	4784	NFIX	nuclear factor I X	1399.56056	675.4616589	2.072005927	1.27E-12
ENSG00000181035	284439	SLC25A42	solute carrier family 25 member 42	386.0423721	886.1959789	-2.295592513	1.28E-12
ENSG00000159399	3099	HK2	hexokinase 2	1924.829577	3511.950965	-1.824551642	1.32E-12
ENSG00000124006	23363	OBSL1	obscurin like cytoskeletal adaptor 1	446.9706856	1197.41303	-2.678952041	1.33E-12
ENSG00000241685	10552	ARPC1A	actin related protein 2/3 complex subunit 1A	4797.748913	2537.886721	1.890450379	1.33E-12
ENSG00000171777	115727	RASGRP4	RAS guanyl releasing protein 4	64.27943647	317.916716	-4.945854124	1.35E-12
ENSG00000128965	79094	CHAC1	ChaC glutathione specific gamma-glutamylcyclotransferase 1	639.0355405	213.7949465	2.989011438	1.37E-12
ENSG00000272620	84740	AFAP1-AS1	AFAP1 antisense RNA 1	458.0955115	998.8150355	-2.180364161	1.37E-12
ENSG00000213626	81606	LBH	LBH regulator of WNT signaling pathway	96.48045244	398.1454062	-4.126695057	1.38E-12
ENSG00000129244	482	ATP1B2	ATPase Na+/K+ transporting subunit beta 2	137.8282074	465.8949198	-3.380258138	1.45E-12
ENSG00000140961	29948	OSGIN1	oxidative stress induced growth inhibitor 1	264.2827914	738.6508504	-2.79492602	1.55E-12
ENSG00000168497	8436	CAVIN2	caveolae associated protein 2	639.2316399	1358.472897	-2.125165296	1.55E-12
ENSG00000087053	8898	MTMR2	myotubularin related protein 2	984.2566682	1884.46624	-1.914608557	1.66E-12
ENSG00000197465	2996	GYPE	glycophorin E (MNS blood group)	567.1000297	1189.812449	-2.098064516	1.70E-12
ENSG00000177606	3725	JUN	Jun proto-oncogene, AP-1 transcription factor subunit	540.9441021	1170.835005	-2.164428822	1.70E-12
ENSG00000272405	---	---	---	1960.512278	3556.944051	-1.814293178	2.05E-12
ENSG00000141380	6760	SS18	SS18 subunit of BAF chromatin remodeling complex	1871.147703	995.3706677	1.879850154	2.09E-12
ENSG00000069329	55737	VPS35	VPS35 retromer complex component	1973.52677	3481.274817	-1.76398662	2.09E-12
ENSG00000139629	11226	GALNT6	polypeptide N-acetylgalactosaminyltransferase 6	248.7416666	634.1328518	-2.549363203	2.18E-12
ENSG00000108813	1748	DLX4	distal-less homeobox 4	363.8245684	98.33584709	3.699816284	2.21E-12
ENSG00000140740	7385	UQCRC2	ubiquinol-cytochrome c reductase core protein 2	3579.017717	6129.85964	-1.712721234	2.29E-12
ENSG00000105173	898	CCNE1	cyclin E1	1177.473841	575.3404029	2.046569014	2.32E-12
ENSG00000070669	440	ASNS	asparagine synthetase (glutamine-hydrolyzing)	13090.85404	7905.028441	1.656016058	2.34E-12
ENSG00000088280	55616	ASAP3	ArfGAP with SH3 domain, ankyrin repeat and PH domain 3	383.2416399	935.9311355	-2.442143646	2.35E-12
ENSG00000135409	269	AMHR2	anti-Mullerian hormone receptor type 2	129.4522421	535.7589507	-4.138661038	2.37E-12
ENSG00000166963	4130	MAP1A	microtubule associated protein 1A	5857.448854	9786.999482	-1.67086384	2.38E-12
ENSG00000109971	3312	HSPA8	heat shock protein family A (Hsp70) member 8	97582.0222	63614.26612	1.533964442	2.40E-12
ENSG00000127399	65999	LRRC61	leucine rich repeat containing 61	728.0963529	1506.99555	-2.069774893	2.40E-12
ENSG00000070961	490	ATP2B1	ATPase plasma membrane Ca2+ transporting 1	712.4302272	1499.505589	-2.104775362	2.45E-12
ENSG00000077238	3566	IL4R	interleukin 4 receptor	435.4445425	134.2441005	3.243677308	2.45E-12
ENSG00000103811	1512	CTSH	cathepsin H	6516.523456	3783.510764	1.722348333	2.47E-12
ENSG00000165025	6850	SYK	spleen associated tyrosine kinase	964.1598696	421.0840584	2.28970879	2.47E-12
ENSG00000023909	2730	GCLM	glutamate-cysteine ligase modifier subunit	1234.471342	2237.817113	-1.812773643	2.48E-12
ENSG00000105778	23080	AVL9	AVL9 cell migration associated	1169.680829	2241.55067	-1.916378052	2.51E-12
ENSG00000166224	8879	SGPL1	sphingosine-1-phosphate lyase 1	1210.692951	569.4072545	2.126233802	2.82E-12
ENSG00000071794	6596	HLTF	helicase like transcription factor	1073.15115	2212.268908	-2.061470007	3.07E-12
ENSG00000072506	3028	HSD17B10	hydroxysteroid 17-beta dehydrogenase 10	4689.225025	2507.757554	1.869887708	3.07E-12
ENSG00000213934	3047	HBG1	hemoglobin subunit gamma 1	21283.4593	40465.99993	-1.901288666	3.10E-12
ENSG00000130005	2593	GAMT	guanidinoacetate N-methyltransferase	419.2802506	964.1264011	-2.299479643	3.10E-12
ENSG00000115738	3398	ID2	inhibitor of DNA binding 2	184.0780954	511.6276354	-2.779405308	3.10E-12
ENSG00000072364	27125	AFF4	ALF transcription elongation factor 4	732.6433467	1534.170337	-2.094020705	3.10E-12
ENSG00000176171	664	BNIP3	BCL2 interacting protein 3	1915.584918	3512.35462	-1.833567693	3.12E-12
ENSG00000135341	6885	MAP3K7	mitogen-activated protein kinase kinase kinase 7	909.4118999	1711.841801	-1.882361338	3.14E-12
ENSG00000087095	51701	NLK	nemo like kinase	412.1657067	919.8351247	-2.23171193	3.26E-12
ENSG00000165272	360	AQP3	aquaporin 3 (Gill blood group)	1881.275319	983.5918378	1.912658531	3.30E-12
ENSG00000137992	1629	DBT	dihydrolipoamide branched chain transacylase E2	196.0818308	547.253461	-2.790944265	3.30E-12
ENSG00000110880	23603	CORO1C	coronin 1C	6550.252194	10523.85924	-1.606634207	3.33E-12
ENSG00000135801	27097	TAF5L	TATA-box binding protein associated factor 5 like	492.7892664	1039.24971	-2.108913039	3.40E-12
ENSG00000176407	56888	KCMF1	potassium channel modulatory factor 1	741.470441	1456.401333	-1.964206869	3.46E-12
ENSG00000139194	83758	RBP5	retinol binding protein 5	120.5968479	437.1358927	-3.624770468	3.75E-12
ENSG00000111615	11103	KRR1	KRR1 small subunit processome component homolog	610.1179441	1204.727614	-1.974581514	3.75E-12
ENSG00000079393	51207	DUSP13	dual specificity phosphatase 13	119.9179092	389.130399	-3.24497318	4.04E-12
ENSG00000070081	4925	NUCB2	nucleobindin 2	2401.188207	1339.15839	1.793057658	4.11E-12
ENSG00000141985	6455	SH3GL1	SH3 domain containing GRB2 like 1, endophilin A2	4005.715907	2278.457988	1.758081969	4.11E-12
ENSG00000126773	64430	PCNX4	pecanex 4	183.6292043	520.3550507	-2.833727091	4.76E-12
ENSG00000185722	51479	ANKFY1	ankyrin repeat and FYVE domain containing 1	502.3756723	1031.574614	-2.053392852	4.98E-12
ENSG00000204291	1306	COL15A1	collagen type XV alpha 1 chain	740.3057191	296.6829603	2.49527549	5.15E-12
ENSG00000125841	80023	NRSN2	neurensin 2	507.1956699	1075.686604	-2.120851316	5.38E-12
ENSG00000124767	2739	GLO1	glyoxalase I	5719.756255	9655.595016	-1.688113022	5.38E-12
ENSG00000033327	9846	GAB2	GRB2 associated binding protein 2	3261.933816	1921.777775	1.697352242	5.59E-12
ENSG00000156603	219541	MED19	mediator complex subunit 19	450.4489262	159.2770651	2.828084043	5.83E-12
ENSG00000130066	6303	SAT1	spermidine/spermine N1-acetyltransferase 1	297.6198942	675.9081697	-2.27104499	5.96E-12
ENSG00000179604	23580	CDC42EP4	CDC42 effector protein 4	1657.338686	777.1102683	2.13269436	6.00E-12
ENSG00000186591	7328	UBE2H	ubiquitin conjugating enzyme E2 H	986.7116815	1815.022443	-1.839465852	6.04E-12
ENSG00000139112	23710	GABARAPL1	GABA type A receptor associated protein like 1	169.3175362	469.8821175	-2.775153288	6.39E-12
ENSG00000198856	58505	OSTC	oligosaccharyltransferase complex non-catalytic subunit	1516.441198	2797.887201	-1.845035076	6.74E-12
ENSG00000162576	54587	MXRA8	matrix remodeling associated 8	250.5237838	661.6079689	-2.640898835	6.83E-12
ENSG00000184007	8073	PTP4A2	protein tyrosine phosphatase 4A2	7043.187344	11306.37988	-1.605293076	6.83E-12
ENSG00000166986	4141	mars-01	methionyl-tRNA synthetase 1	13307.28672	8469.379232	1.571223387	6.83E-12
ENSG00000163814	64866	CDCP1	CUB domain containing protein 1	843.4937682	1585.979076	-1.880249904	7.14E-12
ENSG00000198668	801	CALM1	calmodulin 1	1543.685911	2808.346499	-1.819247347	7.33E-12
ENSG00000139645	283373	ANKRD52	ankyrin repeat domain 52	3827.673027	2200.893157	1.739145317	7.93E-12
ENSG00000120137	79646	PANK3	pantothenate kinase 3	929.4142293	1995.240914	-2.146772506	7.93E-12
ENSG00000169032	5604	MAP2K1	mitogen-activated protein kinase kinase 1	1090.987129	1940.382305	-1.778556551	8.11E-12
ENSG00000122958	9559	VPS26A	VPS26 retromer complex component A	1620.374138	2912.768358	-1.797590007	8.17E-12
ENSG00000138398	9360	PPIG	peptidylprolyl isomerase G	1591.093874	2872.770366	-1.805531661	8.71E-12
ENSG00000141753	3487	IGFBP4	insulin like growth factor binding protein 4	1646.79886	876.7592756	1.87827937	9.10E-12
ENSG00000131370	9467	SH3BP5	SH3 domain binding protein 5	524.1784155	1071.832814	-2.044786246	9.30E-12
ENSG00000044574	3309	HSPA5	heat shock protein family A (Hsp70) member 5	14106.96543	21386.13677	-1.515998382	9.32E-12
ENSG00000181192	55526	DHTKD1	dehydrogenase E1 and transketolase domain containing 1	173.5168872	513.3472581	-2.958485865	9.44E-12
ENSG00000164649	55536	CDCA7L	cell division cycle associated 7 like	672.6204048	290.2017536	2.31776823	9.44E-12
ENSG00000229988	---	---	---	191.4224303	510.723044	-2.668041792	9.65E-12
ENSG00000109099	5376	PMP22	peripheral myelin protein 22	529.499428	212.1421164	2.495965615	1.11E-11
ENSG00000167680	10501	SEMA6B	semaphorin 6B	91.58178994	333.0984461	-3.637168987	1.11E-11
ENSG00000115758	4953	ODC1	ornithine decarboxylase 1	18285.30221	11831.07704	1.545531498	1.22E-11
ENSG00000198771	92241	RCSD1	RCSD domain containing 1	1423.374463	2524.338117	-1.773488413	1.24E-11
ENSG00000152558	114908	TMEM123	transmembrane protein 123	1375.817872	2672.883507	-1.942759693	1.24E-11
ENSG00000168003	6520	SLC3A2	solute carrier family 3 member 2	8224.590092	5008.248153	1.64220898	1.28E-11
ENSG00000197701	---	---	---	698.5641443	1314.361867	-1.881519225	1.33E-11
ENSG00000081237	5788	PTPRC	protein tyrosine phosphatase receptor type C	791.2935523	365.1698392	2.166919245	1.34E-11
ENSG00000162302	8986	RPS6KA4	ribosomal protein S6 kinase A4	1395.19565	726.8319472	1.91955741	1.37E-11
ENSG00000159388	7832	BTG2	BTG anti-proliferation factor 2	699.0660235	1319.621752	-1.887692589	1.47E-11
ENSG00000167658	1938	EEF2	eukaryotic translation elongation factor 2	186857.6445	129793.785	1.439650169	1.54E-11
ENSG00000071127	9948	WDR1	WD repeat domain 1	10560.90296	6772.536747	1.559371821	1.58E-11
ENSG00000250361	2994	GYPB	glycophorin B (MNS blood group)	154.2064134	527.2327158	-3.419006409	1.70E-11
ENSG00000188690	7390	UROS	uroporphyrinogen III synthase	405.9274544	865.4264795	-2.131973263	1.75E-11
ENSG00000104765	665	BNIP3L	BCL2 interacting protein 3 like	2000.020876	3650.223079	-1.82509249	1.87E-11
ENSG00000139514	6541	SLC7A1	solute carrier family 7 member 1	4956.542295	3072.000732	1.613457394	1.97E-11
ENSG00000169710	2194	FASN	fatty acid synthase	37511.83972	57891.768	-1.543293222	2.04E-11
ENSG00000236320	342618	SLFN14	schlafen family member 14	84.17785936	313.1420377	-3.720004762	2.16E-11
ENSG00000129250	10749	KIF1C	kinesin family member 1C	5396.731747	3292.036558	1.639329227	2.24E-11
ENSG00000135002	55312	RFK	riboflavin kinase	526.2718744	1025.011451	-1.947684269	2.32E-11
ENSG00000149516	932	MS4A3	membrane spanning 4-domains A3	231.4474293	6.491177879	35.65569049	2.35E-11
ENSG00000130528	3270	HRC	histidine rich calcium binding protein	344.0975756	781.6686599	-2.271648263	2.35E-11
ENSG00000164105	8819	SAP30	Sin3A associated protein 30	218.5690339	541.8684242	-2.479163743	2.35E-11
ENSG00000214063	7106	TSPAN4	tetraspanin 4	240.4232638	569.328202	-2.368024595	2.37E-11
ENSG00000090621	8761	PABPC4	poly(A) binding protein cytoplasmic 4	12021.55721	7226.255205	1.663594334	2.39E-11
ENSG00000102144	5230	PGK1	phosphoglycerate kinase 1	18827.64241	28857.87803	-1.532739862	2.50E-11
ENSG00000184117	8508	NIPSNAP1	nipsnap homolog 1	574.345594	1153.341794	-2.008097225	2.61E-11
ENSG00000100867	10202	DHRS2	dehydrogenase/reductase 2	49.00294087	246.8625282	-5.037708427	2.68E-11
ENSG00000105613	22983	MAST1	microtubule associated serine/threonine kinase 1	222.0049686	524.1973659	-2.36119655	2.68E-11
ENSG00000162704	10092	ARPC5	actin related protein 2/3 complex subunit 5	1580.872287	2850.381305	-1.803043376	2.78E-11
ENSG00000102804	8848	TSC22D1	TSC22 domain family member 1	235.2298269	550.464333	-2.340112817	2.85E-11
ENSG00000149639	140710	SOGA1	suppressor of glucose, autophagy associated 1	2535.751943	1432.930559	1.769626537	2.86E-11
ENSG00000115216	29959	NRBP1	nuclear receptor binding protein 1	3119.161173	1875.155936	1.663414286	3.03E-11
ENSG00000167508	4597	MVD	mevalonate diphosphate decarboxylase	3406.484956	5709.994542	-1.676213051	3.13E-11
ENSG00000133318	10313	RTN3	reticulon 3	4584.29695	7139.415181	-1.557363159	3.19E-11
ENSG00000139579	79035	NABP2	nucleic acid binding protein 2	1878.687993	1074.835512	1.747884186	3.19E-11
ENSG00000152527	130271	PLEKHH2	pleckstrin homology, MyTH4 and FERM domain containing H2	336.5881007	106.8041287	3.151452146	3.20E-11
ENSG00000198720	124930	ANKRD13B	ankyrin repeat domain 13B	700.0385337	325.6159909	2.149889911	3.30E-11
ENSG00000134352	3572	IL6ST	interleukin 6 cytokine family signal transducer	261.7111753	631.5141136	-2.413019287	3.31E-11
ENSG00000102755	2321	FLT1	fms related receptor tyrosine kinase 1	47.96500993	248.7892639	-5.186890698	3.39E-11
ENSG00000102265	7076	TIMP1	TIMP metallopeptidase inhibitor 1	13239.86098	23261.0715	-1.756896959	3.39E-11
ENSG00000140105	7453	WARS1	tryptophanyl-tRNA synthetase 1	16520.76363	10596.06487	1.559141419	3.47E-11
ENSG00000139289	22822	PHLDA1	pleckstrin homology like domain family A member 1	165.0580342	433.707047	-2.62760337	3.55E-11
ENSG00000175115	55690	PACS1	phosphofurin acidic cluster sorting protein 1	1965.096115	1067.621163	1.840630537	3.55E-11
ENSG00000197746	5660	PSAP	prosaposin	13413.83326	20225.09365	-1.507778818	3.62E-11
ENSG00000232759	100506178	STEAP1B-AS1	STEAP1B antisense RNA 1	259.7419252	65.8831856	3.942461537	3.69E-11
ENSG00000184922	752	FMNL1	formin like 1	1924.333566	988.2223078	1.947267888	3.78E-11
ENSG00000017427	3479	IGF1	insulin like growth factor 1	551.3369858	209.2287676	2.635091685	3.87E-11
ENSG00000174004	375387	NRROS	negative regulator of reactive oxygen species	684.3084725	303.5546791	2.254316997	3.98E-11
ENSG00000204370	6392	SDHD	succinate dehydrogenase complex subunit D	760.8601063	1702.886857	-2.238107693	4.02E-11
ENSG00000205542	7114	TMSB4X	thymosin beta 4 X-linked	4573.234244	7295.834174	-1.595333583	4.07E-11
ENSG00000157077	9372	ZFYVE9	zinc finger FYVE-type containing 9	205.9670247	507.0169666	-2.461641456	4.11E-11
ENSG00000123358	3164	NR4A1	nuclear receptor subfamily 4 group A member 1	163.7796097	415.2634836	-2.535501729	4.12E-11
ENSG00000115255	92840	REEP6	receptor accessory protein 6	1859.969452	3316.245752	-1.782957107	4.23E-11
ENSG00000106333	5118	PCOLCE	procollagen C-endopeptidase enhancer	220.2756237	617.8049078	-2.804690312	4.27E-11
ENSG00000167460	7171	TPM4	tropomyosin 4	5704.976411	3683.223121	1.54890872	4.34E-11
ENSG00000073008	5817	PVR	PVR cell adhesion molecule	439.7791528	167.1587966	2.63090643	4.34E-11
ENSG00000135069	29968	PSAT1	phosphoserine aminotransferase 1	4730.971836	3008.817576	1.572369117	4.52E-11
ENSG00000169136	22809	ATF5	activating transcription factor 5	1940.836367	1060.879374	1.829459988	4.58E-11
ENSG00000081014	23431	AP4E1	adaptor related protein complex 4 subunit epsilon 1	145.3845262	472.7757772	-3.251898875	4.72E-11
ENSG00000152256	5163	PDK1	pyruvate dehydrogenase kinase 1	682.4352666	1245.880281	-1.825638771	4.72E-11
ENSG00000115107	55240	STEAP3	STEAP3 metalloreductase	1789.300712	1048.030185	1.707298832	4.76E-11
ENSG00000196968	170384	FUT11	fucosyltransferase 11	251.3390521	567.2838966	-2.257046375	4.81E-11
ENSG00000186141	10623	POLR3C	RNA polymerase III subunit C	1506.243241	872.1234976	1.727098565	5.07E-11
ENSG00000115159	2820	GPD2	glycerol-3-phosphate dehydrogenase 2	507.9343783	1061.719761	-2.090269543	5.07E-11
ENSG00000113161	3156	HMGCR	3-hydroxy-3-methylglutaryl-CoA reductase	4154.577368	6474.00116	-1.558281526	5.14E-11
ENSG00000163840	151636	DTX3L	deltex E3 ubiquitin ligase 3L	675.1568495	332.5742039	2.030093861	5.16E-11
ENSG00000156671	142891	SAMD8	sterile alpha motif domain containing 8	62.71050713	276.9530218	-4.416373499	5.31E-11
ENSG00000119314	9991	PTBP3	polypyrimidine tract binding protein 3	3070.180546	5355.639121	-1.744405269	5.31E-11
ENSG00000181938	64785	GINS3	GINS complex subunit 3	759.8765168	387.8286165	1.959310078	5.51E-11
ENSG00000141562	26502	NARF	nuclear prelamin A recognition factor	4208.666659	6543.318809	-1.55472489	5.53E-11
ENSG00000143751	163859	SDE2	SDE2 telomere maintenance homolog	686.3434639	1367.032776	-1.99176192	5.78E-11
ENSG00000162434	3716	JAK1	Janus kinase 1	1700.920309	2949.422182	-1.734015501	5.82E-11
ENSG00000203875	387066	SNHG5	small nucleolar RNA host gene 5	6369.323134	3979.408539	1.600570304	5.82E-11
ENSG00000113648	9555	MACROH2A1	macroH2A.1 histone	3137.69494	4924.621769	-1.569503047	5.99E-11
ENSG00000109861	1075	CTSC	cathepsin C	6886.557648	4358.917578	1.579877923	6.02E-11
ENSG00000165716	138311	DIPK1B	divergent protein kinase domain 1B	225.708496	505.5500027	-2.239835946	6.02E-11
ENSG00000181019	1728	NQO1	NAD(P)H quinone dehydrogenase 1	4048.686153	2565.664799	1.578026153	6.09E-11
ENSG00000169442	1043	CD52	CD52 molecule	318.6495727	670.5094413	-2.104222	6.31E-11
ENSG00000102931	23568	ARL2BP	ADP ribosylation factor like GTPase 2 binding protein	1835.423279	1051.309263	1.745845245	6.54E-11
ENSG00000198915	221002	RASGEF1A	RasGEF domain family member 1A	291.8880166	615.8689973	-2.109949578	6.64E-11
ENSG00000108175	57178	ZMIZ1	zinc finger MIZ-type containing 1	1337.685305	2322.678557	-1.736341536	6.66E-11
ENSG00000197694	6709	SPTAN1	spectrin alpha, non-erythrocytic 1	903.144469	1673.935561	-1.853452707	7.05E-11
ENSG00000103485	23475	QPRT	quinolinate phosphoribosyltransferase	2615.726986	4313.909057	-1.649219922	7.06E-11
ENSG00000112137	221692	PHACTR1	phosphatase and actin regulator 1	213.5914544	497.1185465	-2.327427134	7.06E-11
ENSG00000055118	3757	KCNH2	potassium voltage-gated channel subfamily H member 2	21443.24626	14586.93564	1.470030909	7.06E-11
ENSG00000204054	---	---	---	588.6944013	1079.881047	-1.834366089	7.23E-11
ENSG00000041515	23026	MYO16	myosin XVI	230.1745086	49.58815654	4.641723441	7.25E-11
ENSG00000130821	6535	SLC6A8	solute carrier family 6 member 8	3325.162215	5397.383086	-1.623193919	7.30E-11
ENSG00000142949	5792	PTPRF	protein tyrosine phosphatase receptor type F	159.8060119	456.8149949	-2.858559509	7.69E-11
ENSG00000003056	4074	M6PR	mannose-6-phosphate receptor, cation dependent	2503.677711	1511.108884	1.656847986	7.69E-11
ENSG00000226950	57291	DANCR	differentiation antagonizing non-protein coding RNA	1934.269739	1142.325403	1.693273856	7.75E-11
ENSG00000143226	2212	FCGR2A	Fc gamma receptor IIa	1631.759602	961.1110493	1.697784666	7.82E-11
ENSG00000130707	445	ASS1	argininosuccinate synthase 1	278.4916466	71.20142527	3.911321235	8.37E-11
ENSG00000070831	998	CDC42	cell division cycle 42	3421.742206	5432.717086	-1.587704964	8.68E-11
ENSG00000180304	4947	OAZ2	ornithine decarboxylase antizyme 2	905.7157874	1613.869141	-1.781871492	8.76E-11
ENSG00000181444	168544	ZNF467	zinc finger protein 467	246.3676706	608.3310003	-2.469199789	8.93E-11
ENSG00000070190	27071	DAPP1	dual adaptor of phosphotyrosine and 3-phosphoinositides 1	57.4028079	223.7503776	-3.897899524	8.99E-11
ENSG00000134108	55207	ARL8B	ADP ribosylation factor like GTPase 8B	2057.806173	3473.668507	-1.688044556	9.13E-11
ENSG00000113504	10723	SLC12A7	solute carrier family 12 member 7	205.3886988	492.6431308	-2.398589278	9.13E-11
ENSG00000111885	4121	MAN1A1	mannosidase alpha class 1A member 1	2616.284053	4267.740727	-1.631222238	9.13E-11
ENSG00000148411	138151	NACC2	NACC family member 2	1759.348398	1032.231056	1.704413356	9.13E-11
ENSG00000133597	90956	ADCK2	aarF domain containing kinase 2	867.3256709	444.2932845	1.952146704	9.18E-11
ENSG00000106392	56913	C1GALT1	core 1 synthase, glycoprotein-N-acetylgalactosamine 3-beta-galactosyltransferase 1	290.7873937	713.07299	-2.452214248	9.23E-11
ENSG00000100422	64781	CERK	ceramide kinase	866.1473578	441.1108397	1.96355945	9.24E-11
ENSG00000134982	324	APC	APC regulator of WNT signaling pathway	862.3593361	1526.884744	-1.770589916	9.77E-11
ENSG00000135046	301	ANXA1	annexin A1	6081.323791	9309.543694	-1.530841641	1.11E-10
ENSG00000104635	23516	SLC39A14	solute carrier family 39 member 14	2676.15576	1650.998965	1.620931216	1.13E-10
ENSG00000133317	85329	LGALS12	galectin 12	34.47917356	232.7972903	-6.751823385	1.20E-10
ENSG00000100129	51386	EIF3L	eukaryotic translation initiation factor 3 subunit L	12046.50103	7909.549562	1.523032498	1.23E-10
ENSG00000123836	5208	PFKFB2	6-phosphofructo-2-kinase/fructose-2,6-biphosphatase 2	348.727214	684.4222387	-1.962629274	1.23E-10
ENSG00000111726	55907	CMAS	cytidine monophosphate N-acetylneuraminic acid synthetase	1537.500058	2570.777153	-1.672050118	1.24E-10
ENSG00000138449	30061	SLC40A1	solute carrier family 40 member 1	542.0467161	994.8118797	-1.835288085	1.25E-10
ENSG00000136436	10241	CALCOCO2	calcium binding and coiled-coil domain 2	2231.902921	1338.009717	1.668076766	1.25E-10
ENSG00000102996	4324	MMP15	matrix metallopeptidase 15	1306.497547	733.5019935	1.781177909	1.26E-10
ENSG00000139182	9746	CLSTN3	calsyntenin 3	551.8878791	1006.266797	-1.823317445	1.27E-10
ENSG00000175084	1674	DES	desmin	218.169489	477.857787	-2.190305295	1.27E-10
ENSG00000177731	2314	FLII	FLII actin remodeling protein	3551.197523	2207.207573	1.608909631	1.28E-10
ENSG00000037474	54888	NSUN2	NOP2/Sun RNA methyltransferase 2	3205.080318	5112.463078	-1.595112312	1.30E-10
ENSG00000135108	23014	FBXO21	F-box protein 21	235.3372207	504.9301711	-2.145560186	1.33E-10
ENSG00000024526	55635	DEPDC1	DEP domain containing 1	269.9861155	735.1918523	-2.723072818	1.36E-10
ENSG00000134248	10542	LAMTOR5	late endosomal/lysosomal adaptor, MAPK and MTOR activator 5	970.664349	1661.480384	-1.711694043	1.36E-10
ENSG00000099385	9274	BCL7C	BAF chromatin remodeling complex subunit BCL7C	1496.901345	867.3076558	1.725917366	1.38E-10
ENSG00000165240	538	ATP7A	ATPase copper transporting alpha	853.6051279	1539.174356	-1.803145629	1.39E-10
ENSG00000198399	50618	ITSN2	intersectin 2	220.3370504	513.9416317	-2.332524788	1.40E-10
ENSG00000111057	3875	KRT18	keratin 18	15757.35597	23989.93505	-1.522459421	1.41E-10
ENSG00000143382	54507	ADAMTSL4	ADAMTS like 4	2505.597214	4044.250073	-1.614086275	1.41E-10
ENSG00000123609	9111	NMI	N-myc and STAT interactor	1502.763795	840.8754129	1.787142033	1.43E-10
ENSG00000189337	23254	KAZN	kazrin, periplakin interacting protein	450.19637	197.8038421	2.27597384	1.44E-10
ENSG00000149150	8501	SLC43A1	solute carrier family 43 member 1	1503.337251	865.6715395	1.736613926	1.44E-10
ENSG00000134107	8553	BHLHE40	basic helix-loop-helix family member e40	5244.392799	7771.602852	-1.481888018	1.44E-10
ENSG00000101210	1917	EEF1A2	eukaryotic translation elongation factor 1 alpha 2	590.8123461	1224.221664	-2.072098987	1.44E-10
ENSG00000107957	9644	SH3PXD2A	SH3 and PX domains 2A	1188.446981	655.2866848	1.813629071	1.49E-10
ENSG00000132613	92154	MTSS2	MTSS I-BAR domain containing 2	3127.946098	1960.324866	1.595626394	1.50E-10
ENSG00000167842	79003	MIS12	MIS12 kinetochore complex component	256.1115105	555.0415163	-2.167186922	1.51E-10
ENSG00000180573	8334	H2AC6	H2A clustered histone 6	1462.031748	2429.802589	-1.661935585	1.55E-10
ENSG00000170871	9778	KIAA0232	KIAA0232	636.4039966	1129.728842	-1.775175593	1.56E-10
ENSG00000138678	84803	GPAT3	glycerol-3-phosphate acyltransferase 3	1210.372978	667.5263083	1.813221386	1.58E-10
ENSG00000133393	123811	CEP20	centrosomal protein 20	1290.221599	2101.461755	-1.628760328	1.59E-10
ENSG00000154358	84033	OBSCN	obscurin, cytoskeletal calmodulin and titin-interacting RhoGEF	723.8089886	1299.745542	-1.795702406	1.71E-10
ENSG00000138623	8482	SEMA7A	semaphorin 7A (John Milton Hagen blood group)	495.9667835	897.3329363	-1.809260148	1.71E-10
ENSG00000103326	6650	CAPN15	calpain 15	3234.332337	2024.995632	1.597204599	1.71E-10
ENSG00000183508	54855	TENT5C	terminal nucleotidyltransferase 5C	332.2727787	849.6710235	-2.557149059	1.72E-10
ENSG00000095637	10580	SORBS1	sorbin and SH3 domain containing 1	353.8875158	688.4379947	-1.94535824	1.72E-10
ENSG00000168884	79155	TNIP2	TNFAIP3 interacting protein 2	1395.563475	797.9928777	1.748842019	1.74E-10
ENSG00000079313	57455	REXO1	RNA exonuclease 1 homolog	2635.427306	1530.721496	1.721689617	1.75E-10
ENSG00000156453	5097	PCDH1	protocadherin 1	77.97396891	254.7489575	-3.267102612	1.81E-10
ENSG00000143851	5778	PTPN7	protein tyrosine phosphatase non-receptor type 7	2510.898346	1568.303776	1.601028056	1.81E-10
ENSG00000138593	9728	SECISBP2L	SECIS binding protein 2 like	347.7739069	698.8844454	-2.009594255	1.81E-10
ENSG00000130755	9535	GMFG	glia maturation factor gamma	529.7234314	243.355634	2.176746117	1.84E-10
ENSG00000012174	51360	MBTPS2	membrane bound transcription factor peptidase, site 2	310.9614376	684.421781	-2.200986033	1.84E-10
ENSG00000105281	6510	SLC1A5	solute carrier family 1 member 5	26203.67759	17903.22552	1.463628862	1.88E-10
ENSG00000082153	9689	BZW1	basic leucine zipper and W2 domains 1	2688.372787	4201.886036	-1.562984887	1.88E-10
ENSG00000004939	6521	SLC4A1	solute carrier family 4 member 1 (Diego blood group)	25.33491174	163.8936827	-6.469084413	1.91E-10
ENSG00000160752	2224	FDPS	farnesyl diphosphate synthase	6625.605664	9688.337034	-1.462256815	1.95E-10
ENSG00000086712	55787	TXLNG	taxilin gamma	726.940213	1273.430594	-1.751767987	1.96E-10
ENSG00000140406	59274	TLNRD1	talin rod domain containing 1	2309.573373	1253.347925	1.842723259	1.98E-10
ENSG00000031691	55166	CENPQ	centromere protein Q	141.5861722	387.2468837	-2.735061466	2.04E-10
ENSG00000125520	56731	SLC2A4RG	SLC2A4 regulator	2087.988417	1307.114376	1.597402994	2.06E-10
ENSG00000168016	9881	TRANK1	tetratricopeptide repeat and ankyrin repeat containing 1	110.5124629	334.9011888	-3.030438197	2.06E-10
ENSG00000113300	57472	CNOT6	CCR4-NOT transcription complex subunit 6	867.3140294	1456.216498	-1.678995668	2.06E-10
ENSG00000071054	9448	MAP4K4	mitogen-activated protein kinase kinase kinase kinase 4	6432.204571	4282.67053	1.501914407	2.30E-10
ENSG00000121060	7706	TRIM25	tripartite motif containing 25	2481.117975	1582.91829	1.567432754	2.45E-10
ENSG00000138756	55589	BMP2K	BMP2 inducible kinase	2050.376629	3341.511493	-1.629706195	2.52E-10
ENSG00000122126	4952	OCRL	OCRL inositol polyphosphate-5-phosphatase	991.9873485	557.5403096	1.779220859	2.53E-10
ENSG00000153936	9653	HS2ST1	heparan sulfate 2-O-sulfotransferase 1	938.1175372	1889.920709	-2.014588401	2.53E-10
ENSG00000084774	790	CAD	carbamoyl-phosphate synthetase 2, aspartate transcarbamylase, and dihydroorotase	8714.741813	5600.557847	1.556048889	2.59E-10
ENSG00000125691	9349	RPL23	ribosomal protein L23	24648.75908	17168.80096	1.43567155	2.60E-10
ENSG00000108622	3384	ICAM2	intercellular adhesion molecule 2	599.650422	1049.606474	-1.750363938	2.66E-10
ENSG00000129245	9513	FXR2	FMR1 autosomal homolog 2	863.4996699	1454.078492	-1.683936361	2.80E-10
ENSG00000122884	5033	P4HA1	prolyl 4-hydroxylase subunit alpha 1	2034.277853	3197.40404	-1.571763678	2.83E-10
ENSG00000139197	5830	PEX5	peroxisomal biogenesis factor 5	455.9135036	864.5257565	-1.896249507	2.89E-10
ENSG00000135720	1783	DYNC1LI2	dynein cytoplasmic 1 light intermediate chain 2	691.164494	1220.218297	-1.765452809	2.90E-10
ENSG00000260725	---	---	---	58.7969621	207.023837	-3.520995466	2.91E-10
ENSG00000166123	84706	GPT2	glutamic--pyruvic transaminase 2	725.499695	390.7273358	1.856792777	2.96E-10
ENSG00000170854	84864	RIOX2	ribosomal oxygenase 2	1066.972152	618.8787257	1.724040766	2.97E-10
ENSG00000150867	5305	PIP4K2A	phosphatidylinositol-5-phosphate 4-kinase type 2 alpha	2198.060016	3426.693399	-1.558962619	2.99E-10
ENSG00000080819	1371	CPOX	coproporphyrinogen oxidase	901.7945273	1478.245385	-1.639226388	2.99E-10
ENSG00000026025	7431	VIM	vimentin	39012.46551	26256.33585	1.485830534	3.11E-10
ENSG00000102038	6594	SMARCA1	SWI/SNF related, matrix associated, actin dependent regulator of chromatin, subfamily a, member 1	60.77101368	219.1069757	-3.605452047	3.17E-10
ENSG00000197958	6136	RPL12	ribosomal protein L12	32393.24348	23061.11697	1.404669319	3.22E-10
ENSG00000266208	---	---	---	540.5907986	237.2019717	2.27903164	3.35E-10
ENSG00000132024	54862	CC2D1A	coiled-coil and C2 domain containing 1A	1260.592245	708.6272616	1.778921464	3.37E-10
ENSG00000204619	6992	PPP1R11	protein phosphatase 1 regulatory inhibitor subunit 11	2629.666361	1617.497537	1.625762204	3.48E-10
ENSG00000073536	54475	NLE1	notchless homolog 1	1916.054703	1176.951071	1.627981613	3.48E-10
ENSG00000134318	9475	ROCK2	Rho associated coiled-coil containing protein kinase 2	867.5881249	1508.970744	-1.73927086	3.59E-10
ENSG00000143595	89872	AQP10	aquaporin 10	79.26362662	260.7970117	-3.290248287	3.73E-10
ENSG00000093217	9942	XYLB	xylulokinase	781.4409904	423.4518895	1.845406786	3.75E-10
ENSG00000256269	3145	HMBS	hydroxymethylbilane synthase	2173.449741	3375.630524	-1.553121041	3.83E-10
ENSG00000126561	6776	STAT5A	signal transducer and activator of transcription 5A	13492.14653	9240.935002	1.460041276	3.89E-10
ENSG00000011451	58525	WIZ	WIZ zinc finger	1990.301519	1218.522095	1.633373352	4.00E-10
ENSG00000187800	375033	PEAR1	platelet endothelial aggregation receptor 1	134.5440237	338.8591766	-2.518574719	4.04E-10
ENSG00000115902	6509	SLC1A4	solute carrier family 1 member 4	2228.095542	1371.745022	1.624278204	4.09E-10
ENSG00000149925	226	ALDOA	aldolase, fructose-bisphosphate A	74962.05005	107102.2821	-1.428753377	4.17E-10
ENSG00000180329	124808	CCDC43	coiled-coil domain containing 43	339.137985	651.8616812	-1.922113446	4.19E-10
ENSG00000151208	9231	DLG5	discs large MAGUK scaffold protein 5	1775.332285	1041.703426	1.704258851	4.23E-10
ENSG00000204899	440145	MZT1	mitotic spindle organizing protein 1	347.5886917	709.7119077	-2.041815297	4.31E-10
ENSG00000183723	146223	CMTM4	CKLF like MARVEL transmembrane domain containing 4	892.363733	504.0653329	1.770333476	4.31E-10
ENSG00000196141	26010	SPATS2L	spermatogenesis associated serine rich 2 like	779.8503401	437.6732907	1.781809301	4.31E-10
ENSG00000108821	1277	COL1A1	collagen type I alpha 1 chain	57.75571906	203.6200732	-3.525539575	4.32E-10
ENSG00000109911	26610	ELP4	elongator acetyltransferase complex subunit 4	361.4182138	670.0438808	-1.853929479	4.33E-10
ENSG00000056972	10758	TRAF3IP2	TRAF3 interacting protein 2	588.0739215	290.0746879	2.027318984	4.46E-10
ENSG00000100503	51199	NIN	ninein	730.4231342	387.577712	1.884584979	4.53E-10
ENSG00000132388	7326	UBE2G1	ubiquitin conjugating enzyme E2 G1	819.2395049	1381.361459	-1.686150938	4.57E-10
ENSG00000052802	6307	MSMO1	methylsterol monooxygenase 1	1641.30337	3078.163948	-1.875438754	4.63E-10
ENSG00000109790	51088	KLHL5	kelch like family member 5	491.8112223	865.4271922	-1.759673535	4.64E-10
ENSG00000213639	5500	PPP1CB	protein phosphatase 1 catalytic subunit beta	754.583507	1555.419642	-2.061295572	4.64E-10
ENSG00000126858	55288	RHOT1	ras homolog family member T1	785.0707068	1323.369026	-1.685668583	4.65E-10
ENSG00000105695	4099	MAG	myelin associated glycoprotein	69.94555016	234.9095251	-3.358462755	4.65E-10
ENSG00000110619	833	CARS1	cysteinyl-tRNA synthetase 1	4133.443355	2723.43272	1.517732869	4.84E-10
ENSG00000170915	85315	PAQR8	progestin and adipoQ receptor family member 8	209.7441382	464.2368214	-2.21334825	4.96E-10
ENSG00000153094	10018	BCL2L11	BCL2 like 11	717.5137946	388.5944433	1.846433491	5.22E-10
ENSG00000180964	90843	TCEAL8	transcription elongation factor A like 8	460.6874934	905.0118892	-1.964481134	5.29E-10
ENSG00000111863	84830	ADTRP	androgen dependent TFPI regulating protein	87.46843906	254.7319256	-2.912272454	5.31E-10
ENSG00000181704	286451	YIPF6	Yip1 domain family member 6	353.3722455	740.8289037	-2.096454697	5.33E-10
ENSG00000159840	7791	ZYX	zyxin	9687.868923	6031.054162	1.606330944	5.38E-10
ENSG00000184205	64061	TSPYL2	TSPY like 2	291.960431	602.4214489	-2.063366761	5.42E-10
ENSG00000177125	403341	ZBTB34	zinc finger and BTB domain containing 34	205.5499074	460.2278579	-2.239007858	5.47E-10
ENSG00000148204	286204	CRB2	crumbs cell polarity complex component 2	67.53562213	233.7358749	-3.460927249	5.70E-10
ENSG00000000971	3075	CFH	complement factor H	3348.374041	2138.77069	1.565560093	5.97E-10
ENSG00000076864	5909	RAP1GAP	RAP1 GTPase activating protein	1211.674904	2047.088777	-1.689470311	6.07E-10
ENSG00000097007	25	ABL1	ABL proto-oncogene 1, non-receptor tyrosine kinase	10521.79383	7160.823302	1.469355323	6.07E-10
ENSG00000137154	6194	RPS6	ribosomal protein S6	33139.57469	23712.95787	1.397530197	6.12E-10
ENSG00000164466	94081	SFXN1	sideroflexin 1	2530.555854	3807.935886	-1.50478239	6.15E-10
ENSG00000130475	23149	FCHO1	FCH and mu domain containing endocytic adaptor 1	1519.70458	902.1869911	1.684467405	6.16E-10
ENSG00000114026	4968	OGG1	8-oxoguanine DNA glycosylase	827.2770646	464.5423699	1.78084308	6.45E-10
ENSG00000109917	8882	ZPR1	ZPR1 zinc finger	3155.436609	2065.74808	1.527503106	6.53E-10
ENSG00000112655	5754	PTK7	protein tyrosine kinase 7 (inactive)	184.3189394	401.8150572	-2.179998749	6.72E-10
ENSG00000173621	78999	LRFN4	leucine rich repeat and fibronectin type III domain containing 4	1642.666099	951.985056	1.725516686	6.75E-10
ENSG00000176720	666	BOK	BCL2 family apoptosis regulator BOK	214.3465108	69.33319021	3.091542596	6.75E-10
ENSG00000184730	55911	APOBR	apolipoprotein B receptor	92.87799374	267.5759455	-2.880940196	6.87E-10
ENSG00000110108	79073	TMEM109	transmembrane protein 109	2701.599343	1775.96014	1.521204943	7.12E-10
ENSG00000169783	84894	LINGO1	leucine rich repeat and Ig domain containing 1	451.731732	850.1459546	-1.881970856	7.17E-10
ENSG00000147402	---	---	---	19.92533028	141.9622427	-7.124712147	7.17E-10
ENSG00000149091	8525	DGKZ	diacylglycerol kinase zeta	2992.182168	1897.119966	1.577223487	7.19E-10
ENSG00000120949	943	TNFRSF8	TNF receptor superfamily member 8	1267.61103	720.7974594	1.758623055	7.35E-10
ENSG00000128487	92521	SPECC1	sperm antigen with calponin homology and coiled-coil domains 1	939.4942398	539.594559	1.741111403	7.36E-10
ENSG00000109189	64854	USP46	ubiquitin specific peptidase 46	164.1693286	365.9830169	-2.229302027	7.55E-10
ENSG00000105642	3780	KCNN1	potassium calcium-activated channel subfamily N member 1	18.88691382	171.2140778	-9.065222586	7.62E-10
ENSG00000008405	1407	CRY1	cryptochrome circadian regulator 1	427.7008044	757.4009587	-1.770866341	7.68E-10
ENSG00000138336	80312	TET1	tet methylcytosine dioxygenase 1	1680.777703	2668.553802	-1.587689912	7.82E-10
ENSG00000137841	5330	PLCB2	phospholipase C beta 2	31.27471082	163.6153208	-5.231553433	7.82E-10
ENSG00000153233	5801	PTPRR	protein tyrosine phosphatase receptor type R	199.0755465	63.71146001	3.12464267	7.87E-10
ENSG00000214706	7866	IFRD2	interferon related developmental regulator 2	1776.328286	1118.287862	1.588435632	8.09E-10
ENSG00000137054	64425	POLR1E	RNA polymerase I subunit E	2887.196532	1904.678987	1.515844167	8.28E-10
ENSG00000187193	4501	MT1X	metallothionein 1X	29.67476111	153.3132642	-5.166453191	8.33E-10
ENSG00000250501	---	---	---	155.6734543	357.4864324	-2.296386587	8.72E-10
ENSG00000182272	338707	B4GALNT4	beta-1,4-N-acetyl-galactosaminyltransferase 4	211.1110965	449.1196188	-2.127408868	8.76E-10
ENSG00000119715	2103	ESRRB	estrogen related receptor beta	298.4908699	606.025796	-2.030299272	8.87E-10
ENSG00000109846	1410	CRYAB	crystallin alpha B	17.99531894	149.9204979	-8.331083125	8.94E-10
ENSG00000137491	11309	SLCO2B1	solute carrier organic anion transporter family member 2B1	41.27943537	164.1102597	-3.975593614	8.95E-10
ENSG00000125637	23550	PSD4	pleckstrin and Sec7 domain containing 4	1853.291174	1184.779092	1.564250405	8.97E-10
ENSG00000116857	252839	TMEM9	transmembrane protein 9	1021.905758	1619.44894	-1.584734137	9.00E-10
ENSG00000143801	5664	PSEN2	presenilin 2	678.924265	367.2907674	1.848465372	9.08E-10
ENSG00000133028	6341	SCO1	synthesis of cytochrome C oxidase 1	326.4444481	637.1419835	-1.951762351	9.30E-10
ENSG00000104833	10382	TUBB4A	tubulin beta 4A class IVa	17.42736912	174.2789531	-10.00030193	9.55E-10
ENSG00000100023	23759	PPIL2	peptidylprolyl isomerase like 2	8279.214482	5614.709078	1.474558052	9.75E-10
ENSG00000165526	84881	RPUSD4	RNA pseudouridine synthase D4	1817.551304	1158.316053	1.569132448	9.78E-10
ENSG00000092847	26523	AGO1	argonaute RISC component 1	3669.229736	2442.447045	1.502276065	9.97E-10
ENSG00000134627	143689	PIWIL4	piwi like RNA-mediated gene silencing 4	520.9764634	261.3311053	1.993549382	1.02E-09
ENSG00000149218	23052	ENDOD1	endonuclease domain containing 1	384.3203784	712.5972971	-1.854175155	1.02E-09
ENSG00000102007	5355	PLP2	proteolipid protein 2	3673.37429	2429.465507	1.512009238	1.02E-09
ENSG00000166803	9768	PCLAF	PCNA clamp associated factor	3349.069733	2204.489963	1.519203892	1.03E-09
ENSG00000163536	5274	SERPINI1	serpin family I member 1	64.81103193	210.8764274	-3.253711924	1.04E-09
ENSG00000145386	890	CCNA2	cyclin A2	4257.182217	6228.665701	-1.463095866	1.04E-09
ENSG00000134324	23175	LPIN1	lipin 1	958.9082978	1580.977373	-1.648726345	1.05E-09
ENSG00000164933	81034	SLC25A32	solute carrier family 25 member 32	1123.925382	673.9831904	1.667586667	1.05E-09
ENSG00000100889	5106	PCK2	phosphoenolpyruvate carboxykinase 2, mitochondrial	1941.783136	1177.113937	1.649613581	1.07E-09
ENSG00000128272	468	ATF4	activating transcription factor 4	7915.302968	5407.544334	1.46375184	1.07E-09
ENSG00000163040	90557	CCDC74A	coiled-coil domain containing 74A	391.1913287	169.7946854	2.303907968	1.08E-09
ENSG00000116489	829	CAPZA1	capping actin protein of muscle Z-line subunit alpha 1	4542.372518	7097.483403	-1.5625058	1.08E-09
ENSG00000163322	84142	ABRAXAS1	abraxas 1, BRCA1 A complex subunit	1800.609854	1059.519221	1.699459356	1.10E-09
ENSG00000181163	4869	NPM1	nucleophosmin 1	48611.77852	36094.37039	1.346796689	1.10E-09
ENSG00000137285	347733	TUBB2B	tubulin beta 2B class IIb	72.5900125	227.1227968	-3.12884361	1.10E-09
ENSG00000120254	25902	MTHFD1L	methylenetetrahydrofolate dehydrogenase (NADP+ dependent) 1 like	5188.828356	3452.419626	1.502954136	1.10E-09
ENSG00000022277	51507	RTF2	replication termination factor 2	1730.891971	2627.26666	-1.517868651	1.11E-09
ENSG00000174748	6138	RPL15	ribosomal protein L15	29230.46558	21077.29762	1.386822263	1.12E-09
ENSG00000174839	201627	DENND6A	DENN domain containing 6A	133.6648443	325.0467195	-2.431804124	1.12E-09
ENSG00000163900	90407	TMEM41A	transmembrane protein 41A	942.6568084	1502.337721	-1.59372712	1.12E-09
ENSG00000169992	57555	NLGN2	neuroligin 2	208.1898282	446.7137502	-2.145704015	1.15E-09
ENSG00000112339	10767	HBS1L	HBS1 like translational GTPase	1852.714204	2777.584012	-1.499197235	1.15E-09
ENSG00000105186	84079	ANKRD27	ankyrin repeat domain 27	1108.219885	1735.569473	-1.566087647	1.16E-09
ENSG00000116717	1647	GADD45A	growth arrest and DNA damage inducible alpha	1318.029989	2055.389493	-1.559440611	1.16E-09
ENSG00000198736	51734	MSRB1	methionine sulfoxide reductase B1	592.212903	991.0841532	-1.673526781	1.19E-09
ENSG00000105373	29997	NOP53	NOP53 ribosome biogenesis factor	10751.7512	7178.627938	1.497744596	1.20E-09
ENSG00000105698	7392	USF2	upstream transcription factor 2, c-fos interacting	2745.999091	1750.760634	1.568460609	1.21E-09
ENSG00000166987	114785	MBD6	methyl-CpG binding domain protein 6	1724.571274	1062.941237	1.62245213	1.21E-09
ENSG00000092820	7430	EZR	ezrin	6025.1583	8722.625102	-1.447700569	1.21E-09
ENSG00000088367	2036	EPB41L1	erythrocyte membrane protein band 4.1 like 1	62.38434222	219.4138677	-3.51713042	1.22E-09
ENSG00000197380	147906	DACT3	dishevelled binding antagonist of beta catenin 3	68.57436136	227.6775316	-3.320155333	1.22E-09
ENSG00000106608	55665	URGCP	upregulator of cell proliferation	983.2500664	588.5305322	1.670686587	1.29E-09
ENSG00000104522	7264	GFUS	GDP-L-fucose synthase	2841.278223	1899.44139	1.495849379	1.39E-09
ENSG00000161021	9794	MAML1	mastermind like transcriptional coactivator 1	1019.124102	620.5204345	1.64236993	1.47E-09
ENSG00000163754	2992	GYG1	glycogenin 1	1626.070351	1017.68423	1.597814236	1.49E-09
ENSG00000224520	149501	KRT8P45	keratin 8 pseudogene 45	204.51922	430.4275353	-2.104582324	1.51E-09
ENSG00000136643	26750	RPS6KC1	ribosomal protein S6 kinase C1	954.7714683	1492.815083	-1.563531308	1.51E-09
ENSG00000214110	---	---	---	1283.924619	2015.74757	-1.569989032	1.51E-09
ENSG00000057663	9474	ATG5	autophagy related 5	775.6085576	1269.237685	-1.636441053	1.58E-09
ENSG00000106537	27075	TSPAN13	tetraspanin 13	1375.362142	2113.217861	-1.536481045	1.58E-09
ENSG00000126562	65266	WNK4	WNK lysine deficient protein kinase 4	1142.941738	1817.305389	-1.590024521	1.59E-09
ENSG00000165156	11244	ZHX1	zinc fingers and homeoboxes 1	1560.754819	2411.513527	-1.545094398	1.61E-09
ENSG00000115561	51652	CHMP3	charged multivesicular body protein 3	1155.558712	709.6214426	1.628415719	1.62E-09
ENSG00000229953	---	---	---	602.2732589	1041.793923	-1.729769514	1.66E-09
ENSG00000143515	57198	ATP8B2	ATPase phospholipid transporting 8B2	496.716466	892.7006089	-1.797203576	1.67E-09
ENSG00000106603	55744	COA1	cytochrome c oxidase assembly factor 1	1442.254258	2201.86974	-1.526686247	1.68E-09
ENSG00000156508	1915	EEF1A1	eukaryotic translation elongation factor 1 alpha 1	260343.7634	200667.4679	1.29738899	1.75E-09
ENSG00000148337	25792	CIZ1	CDKN1A interacting zinc finger protein 1	11642.11036	8096.531559	1.437913294	1.76E-09
ENSG00000117394	6513	SLC2A1	solute carrier family 2 member 1	6399.693703	9013.096223	-1.408363688	1.77E-09
ENSG00000067064	3422	IDI1	isopentenyl-diphosphate delta isomerase 1	2793.88727	4467.95055	-1.599187841	1.77E-09
ENSG00000178035	3615	IMPDH2	inosine monophosphate dehydrogenase 2	11241.34791	7632.98153	1.47273354	1.78E-09
ENSG00000124313	23096	IQSEC2	IQ motif and Sec7 domain ArfGEF 2	2005.903478	1293.211291	1.551102664	1.78E-09
ENSG00000177685	283229	CRACR2B	calcium release activated channel regulator 2B	459.0716595	239.6314501	1.915740439	1.82E-09
ENSG00000097021	11332	ACOT7	acyl-CoA thioesterase 7	2879.557081	1912.681198	1.505508124	1.84E-09
ENSG00000117298	1889	ECE1	endothelin converting enzyme 1	2490.450238	1666.621238	1.494310873	1.86E-09
ENSG00000104112	29106	SCG3	secretogranin III	1869.318174	2781.64704	-1.48805435	1.90E-09
ENSG00000139269	83729	INHBE	inhibin subunit beta E	441.7506495	224.777465	1.965279969	1.94E-09
ENSG00000113742	80315	CPEB4	cytoplasmic polyadenylation element binding protein 4	370.8557407	671.5992983	-1.810944862	1.96E-09
ENSG00000111875	25842	ASF1A	anti-silencing function 1A histone chaperone	683.167831	1202.785461	-1.76060026	1.96E-09
ENSG00000173542	92597	MOB1B	MOB kinase activator 1B	756.3952596	1515.664546	-2.003799636	2.01E-09
ENSG00000072135	26469	PTPN18	protein tyrosine phosphatase non-receptor type 18	2118.040637	1298.113369	1.631629939	2.04E-09
ENSG00000163346	57326	PBXIP1	PBX homeobox interacting protein 1	268.7595955	503.7598543	-1.874388348	2.10E-09
ENSG00000103415	3163	HMOX2	heme oxygenase 2	1804.785055	1052.00967	1.715559378	2.15E-09
ENSG00000167996	2495	FTH1	ferritin heavy chain 1	41759.90827	73568.09406	-1.761691946	2.19E-09
ENSG00000173812	10209	EIF1	eukaryotic translation initiation factor 1	19990.06429	14175.43046	1.410190989	2.23E-09
ENSG00000122694	152007	GLIPR2	GLI pathogenesis related 2	41.45305561	182.2304951	-4.396069058	2.23E-09
ENSG00000197226	23061	TBC1D9B	TBC1 domain family member 9B	2609.349755	1676.598019	1.55633594	2.29E-09
ENSG00000118496	84085	FBXO30	F-box protein 30	758.7653964	1292.583523	-1.703535149	2.34E-09
ENSG00000138074	8884	SLC5A6	solute carrier family 5 member 6	4831.309812	3239.983743	1.491152486	2.38E-09
ENSG00000013375	5238	PGM3	phosphoglucomutase 3	893.3487317	1423.074522	-1.59296641	2.38E-09
ENSG00000197892	23303	KIF13B	kinesin family member 13B	247.6669232	480.2613871	-1.93914222	2.38E-09
ENSG00000187266	2057	EPOR	erythropoietin receptor	247.86993	479.0694239	-1.932745226	2.39E-09
ENSG00000099864	5064	PALM	paralemmin	310.1788371	586.0147682	-1.889280306	2.42E-09
ENSG00000126883	8021	NUP214	nucleoporin 214	20870.16188	15296.93509	1.364336173	2.42E-09
ENSG00000123684	9926	LPGAT1	lysophosphatidylglycerol acyltransferase 1	1583.69768	983.3972874	1.610435274	2.44E-09
ENSG00000137076	7094	TLN1	talin 1	19001.81171	26525.84968	-1.395964242	2.44E-09
ENSG00000198363	444	ASPH	aspartate beta-hydroxylase	1132.846797	1762.624945	-1.555925257	2.49E-09
ENSG00000152484	219333	USP12	ubiquitin specific peptidase 12	330.2604684	593.6058187	-1.797386837	2.58E-09
ENSG00000140577	64784	CRTC3	CREB regulated transcription coactivator 3	1131.250839	697.7418026	1.621302944	2.58E-09
ENSG00000132541	10247	RIDA	reactive intermediate imine deaminase A homolog	294.2780965	587.8037697	-1.997443156	2.59E-09
ENSG00000163497	54738	FEV	FEV transcription factor, ETS family member	106.4092614	261.3995763	-2.456549108	2.63E-09
ENSG00000005189	81691	REXO5	RNA exonuclease 5	1117.86455	704.9453106	1.585746487	2.64E-09
ENSG00000159023	2035	EPB41	erythrocyte membrane protein band 4.1	9373.195214	13112.79412	-1.398967356	2.68E-09
ENSG00000067167	23471	TRAM1	translocation associated membrane protein 1	2287.897749	3578.529316	-1.564112434	2.71E-09
ENSG00000163527	201595	STT3B	STT3 oligosaccharyltransferase complex catalytic subunit B	3403.360819	4965.433523	-1.458979458	2.77E-09
ENSG00000177119	196527	ANO6	anoctamin 6	598.0970688	1095.198755	-1.83113881	2.80E-09
ENSG00000131409	94030	LRRC4B	leucine rich repeat containing 4B	273.5506413	512.633011	-1.873996744	2.85E-09
ENSG00000085721	54700	RRN3	RRN3 homolog, RNA polymerase I transcription factor	601.4644057	980.2469589	-1.629767198	2.86E-09
ENSG00000148700	120	ADD3	adducin 3	1050.14339	1650.313206	-1.571512254	2.87E-09
ENSG00000126453	83596	BCL2L12	BCL2 like 12	2955.347683	1946.573424	1.518230778	2.87E-09
ENSG00000113368	4001	LMNB1	lamin B1	7108.980495	4889.253169	1.454001306	2.87E-09
ENSG00000160932	4061	LY6E	lymphocyte antigen 6 family member E	5542.212546	3663.506593	1.512816316	3.00E-09
ENSG00000221869	1052	CEBPD	CCAAT enhancer binding protein delta	246.0372413	93.88935894	2.620501877	3.01E-09
ENSG00000171314	5223	PGAM1	phosphoglycerate mutase 1	3680.560283	5244.160564	-1.424826701	3.04E-09
ENSG00000187796	64170	CARD9	caspase recruitment domain family member 9	509.8256629	265.7098966	1.918730425	3.15E-09
ENSG00000165092	216	ALDH1A1	aldehyde dehydrogenase 1 family member A1	206.0451052	448.9590159	-2.178935605	3.16E-09
ENSG00000142686	127703	C1orf216	chromosome 1 open reading frame 216	1046.867053	636.3595484	1.645087365	3.21E-09
ENSG00000060749	79832	QSER1	glutamine and serine rich 1	1155.440063	1906.267939	-1.64981984	3.21E-09
ENSG00000141480	409	ARRB2	arrestin beta 2	209.9534945	458.1531619	-2.182164974	3.21E-09
ENSG00000204516	4277	MICB	MHC class I polypeptide-related sequence B	1057.344853	667.656538	1.583665841	3.21E-09
ENSG00000117411	8704	B4GALT2	beta-1,4-galactosyltransferase 2	2738.625869	1870.973637	1.463743697	3.21E-09
ENSG00000184635	81931	ZNF93	zinc finger protein 93	358.6422099	171.4022743	2.092400531	3.21E-09
ENSG00000166165	1152	CKB	creatine kinase B	5339.584021	8466.212426	-1.585556551	3.26E-09
ENSG00000175348	56674	TMEM9B	TMEM9 domain family member B	651.1107181	356.6290734	1.825736505	3.37E-09
ENSG00000147155	10682	EBP	EBP cholestenol delta-isomerase	2728.684706	4016.117705	-1.471814496	3.39E-09
ENSG00000184162	126382	NR2C2AP	nuclear receptor 2C2 associated protein	549.4850637	302.2595998	1.817924275	3.43E-09
ENSG00000030110	578	BAK1	BCL2 antagonist/killer 1	1283.408232	821.8566567	1.5615962	3.43E-09
ENSG00000124635	8970	H2BC11	H2B clustered histone 11	1008.928473	1546.875875	-1.533186858	3.47E-09
ENSG00000162076	114984	FLYWCH2	FLYWCH family member 2	257.1251443	510.7240961	-1.986286085	3.50E-09
ENSG00000180694	169200	TMEM64	transmembrane protein 64	167.8010972	367.85673	-2.19221886	3.50E-09
ENSG00000137094	25822	DNAJB5	DnaJ heat shock protein family (Hsp40) member B5	56.06341511	173.7782718	-3.099673315	3.50E-09
ENSG00000184216	3654	IRAK1	interleukin 1 receptor associated kinase 1	12386.21464	8908.80443	1.390334106	3.50E-09
ENSG00000133805	272	AMPD3	adenosine monophosphate deaminase 3	567.4547887	938.2982331	-1.653520689	3.53E-09
ENSG00000139211	347902	AMIGO2	adhesion molecule with Ig like domain 2	334.7397998	155.8447094	2.147906087	3.53E-09
ENSG00000057019	131566	DCBLD2	discoidin, CUB and LCCL domain containing 2	363.7766069	168.247388	2.162153072	3.53E-09
ENSG00000023191	6050	RNH1	ribonuclease/angiogenin inhibitor 1	5945.548682	4165.617666	1.427291019	3.55E-09
ENSG00000182795	79098	C1orf116	chromosome 1 open reading frame 116	121.2852216	302.4951278	-2.494080678	3.60E-09
ENSG00000134294	54407	SLC38A2	solute carrier family 38 member 2	2530.980095	3994.576567	-1.578272612	3.67E-09
ENSG00000088256	2767	GNA11	G protein subunit alpha 11	1691.980221	1069.758041	1.581647584	3.67E-09
ENSG00000141905	4782	NFIC	nuclear factor I C	3877.538778	2458.10268	1.577451914	3.73E-09
ENSG00000227057	9277	WDR46	WD repeat domain 46	3700.042306	2568.724658	1.440419974	3.76E-09
ENSG00000157036	9941	EXOG	exo/endonuclease G	424.8298067	221.8066526	1.915315892	3.77E-09
ENSG00000272068	---	---	---	132.1021787	294.4253777	-2.228770037	3.80E-09
ENSG00000160678	6271	S100A1	S100 calcium binding protein A1	53.27298699	180.0901333	-3.380515032	3.85E-09
ENSG00000163072	115677	NOSTRIN	nitric oxide synthase trafficking	563.4171996	958.1917836	-1.700678972	3.85E-09
ENSG00000075340	119	ADD2	adducin 2	3970.241795	2788.655562	1.423711787	3.91E-09
ENSG00000131981	3958	LGALS3	galectin 3	107.8144031	16.320494	6.606074735	4.07E-09
ENSG00000179833	9792	SERTAD2	SERTA domain containing 2	522.0630071	862.9801459	-1.653019145	4.07E-09
ENSG00000143368	10262	SF3B4	splicing factor 3b subunit 4	3192.849198	2119.844992	1.506171069	4.25E-09
ENSG00000079308	7145	TNS1	tensin 1	32.90182764	147.0312226	-4.468785874	4.31E-09
ENSG00000158604	222068	TMED4	transmembrane p24 trafficking protein 4	863.0731814	510.1731864	1.691725877	4.32E-09
ENSG00000124198	10564	ARFGEF2	ADP ribosylation factor guanine nucleotide exchange factor 2	509.9936849	899.0177038	-1.762801639	4.35E-09
ENSG00000203667	116228	COX20	cytochrome c oxidase assembly factor COX20	1766.605036	1147.641943	1.539334674	4.38E-09
ENSG00000186283	64222	TOR3A	torsin family 3 member A	2246.932112	1471.679401	1.526780976	4.55E-09
ENSG00000164187	92255	LMBRD2	LMBR1 domain containing 2	159.1126767	403.5800009	-2.536441528	4.59E-09
ENSG00000123908	27161	AGO2	argonaute RISC catalytic component 2	1955.867071	1300.314592	1.504149137	4.59E-09
ENSG00000161638	3678	ITGA5	integrin subunit alpha 5	9412.453787	6597.523886	1.426664602	4.60E-09
ENSG00000106397	8985	PLOD3	procollagen-lysine,2-oxoglutarate 5-dioxygenase 3	3834.501981	2537.130773	1.5113537	4.61E-09
ENSG00000166575	65084	TMEM135	transmembrane protein 135	1046.674916	1615.64171	-1.543594563	4.62E-09
ENSG00000138795	51176	LEF1	lymphoid enhancer binding factor 1	1154.744805	721.1059848	1.601352407	4.62E-09
ENSG00000118961	60526	LDAH	lipid droplet associated hydrolase	636.1287074	1007.717915	-1.584141547	4.66E-09
ENSG00000153879	1054	CEBPG	CCAAT enhancer binding protein gamma	1686.721983	1109.356729	1.520450491	4.76E-09
ENSG00000101444	191	AHCY	adenosylhomocysteinase	12276.46109	8925.802982	1.375390104	4.94E-09
ENSG00000168374	378	ARF4	ADP ribosylation factor 4	1873.031113	2778.338257	-1.483338017	4.95E-09
ENSG00000148908	6001	RGS10	regulator of G protein signaling 10	1519.071011	993.0435014	1.529712454	4.95E-09
ENSG00000177954	6232	RPS27	ribosomal protein S27	20570.64883	15191.05916	1.354128676	5.05E-09
ENSG00000112308	81688	C6orf62	chromosome 6 open reading frame 62	2168.827475	3318.604652	-1.530137685	5.31E-09
ENSG00000135018	29979	UBQLN1	ubiquilin 1	2647.854881	3815.281314	-1.440895172	5.31E-09
ENSG00000186395	3858	KRT10	keratin 10	1013.170209	1706.822494	-1.684635493	5.36E-09
ENSG00000096092	28978	TMEM14A	transmembrane protein 14A	34.05875876	168.5326118	-4.948289896	5.44E-09
ENSG00000180182	9282	MED14	mediator complex subunit 14	834.7582218	1284.934584	-1.539289522	5.45E-09
ENSG00000198160	57708	MIER1	MIER1 transcriptional regulator	356.6094273	627.2935713	-1.759049322	5.51E-09
ENSG00000187653	---	---	---	605.0539503	954.2207178	-1.577083692	5.65E-09
ENSG00000008988	6224	RPS20	ribosomal protein S20	28802.05829	21350.20672	1.349029481	5.65E-09
ENSG00000108854	64750	SMURF2	SMAD specific E3 ubiquitin protein ligase 2	522.5456606	275.2154981	1.898678178	5.67E-09
ENSG00000072110	87	ACTN1	actinin alpha 1	4730.528863	3280.521522	1.44200513	5.78E-09
ENSG00000111481	22818	COPZ1	COPI coat complex subunit zeta 1	4962.793783	6856.542689	-1.38158928	5.93E-09
ENSG00000063978	6047	RNF4	ring finger protein 4	1523.042836	1008.895048	1.50961474	5.95E-09
ENSG00000183251	79339	OR51B4	olfactory receptor family 51 subfamily B member 4	599.1214699	336.3304216	1.78134784	5.95E-09
ENSG00000123191	540	ATP7B	ATPase copper transporting beta	1034.571452	654.7722996	1.580047678	5.95E-09
ENSG00000143545	5872	RAB13	RAB13, member RAS oncogene family	3548.150026	2474.122661	1.434104332	6.36E-09
ENSG00000136051	23325	WASHC4	WASH complex subunit 4	330.6758368	631.5045001	-1.909738873	6.39E-09
ENSG00000183741	23466	CBX6	chromobox 6	1655.770128	1113.719052	1.486703603	6.39E-09
ENSG00000183943	5613	PRKX	protein kinase cAMP-dependent X-linked catalytic subunit	1228.972843	784.8034694	1.565962551	6.68E-09
ENSG00000116128	607	BCL9	BCL9 transcription coactivator	642.5008436	366.5512246	1.752826891	6.70E-09
ENSG00000172270	682	BSG	basigin (Ok blood group)	14454.26169	20516.12439	-1.419382382	6.73E-09
ENSG00000065060	54887	BLTP3A	bridge-like lipid transfer protein family member 3A	1781.983511	2593.25231	-1.455261676	6.79E-09
ENSG00000166801	63901	FAM111A	FAM111 trypsin like peptidase A	689.2835789	406.5358499	1.695505031	6.91E-09
ENSG00000205352	54458	PRR13	proline rich 13	1624.140296	2434.379489	-1.498872662	6.93E-09
ENSG00000111424	7421	VDR	vitamin D receptor	216.8694499	78.91877022	2.748008481	6.93E-09
ENSG00000138760	950	SCARB2	scavenger receptor class B member 2	1052.762406	670.1809591	1.570862902	6.93E-09
ENSG00000204592	3133	HLA-E	major histocompatibility complex, class I, E	1350.235371	841.0151053	1.6054829	6.95E-09
ENSG00000186716	613	BCR	BCR activator of RhoGEF and GTPase	5599.864955	3875.218598	1.445044922	6.97E-09
ENSG00000182095	84629	TNRC18	trinucleotide repeat containing 18	2310.878587	1387.231308	1.66582067	7.14E-09
ENSG00000103423	9093	DNAJA3	DnaJ heat shock protein family (Hsp40) member A3	1864.231321	2677.991129	-1.436512249	7.15E-09
ENSG00000124920	745	MYRF	myelin regulatory factor	799.369476	1359.734237	-1.701008454	7.17E-09
ENSG00000100116	23464	GCAT	glycine C-acetyltransferase	1035.005243	1596.852498	-1.54284484	7.17E-09
ENSG00000206418	201475	RAB12	RAB12, member RAS oncogene family	290.0581779	529.5403763	-1.82563505	7.19E-09
ENSG00000187118	152100	CMC1	C-X9-C motif containing 1	429.4514252	735.0192962	-1.711530695	7.31E-09
ENSG00000159592	60313	GPBP1L1	GC-rich promoter binding protein 1 like 1	1633.18277	2365.3212	-1.448289343	7.33E-09
ENSG00000026652	56895	AGPAT4	1-acylglycerol-3-phosphate O-acyltransferase 4	315.2572322	543.7625049	-1.724821667	7.54E-09
ENSG00000143061	3321	IGSF3	immunoglobulin superfamily member 3	1112.188136	713.1897128	1.559456223	7.56E-09
ENSG00000125798	3170	FOXA2	forkhead box A2	185.7966543	46.1832154	4.023034184	7.56E-09
ENSG00000235169	388588	SMIM1	small integral membrane protein 1 (Vel blood group)	332.7153677	600.9174821	-1.806100771	7.58E-09
ENSG00000108523	26001	RNF167	ring finger protein 167	892.1955992	1421.437064	-1.593189953	7.59E-09
ENSG00000171345	3880	KRT19	keratin 19	5094.778973	7427.773186	-1.457918631	7.61E-09
ENSG00000179588	161882	ZFPM1	zinc finger protein, FOG family member 1	1711.733027	1007.416429	1.699131538	7.66E-09
ENSG00000130734	84971	ATG4D	autophagy related 4D cysteine peptidase	1076.718893	658.6716724	1.634682252	7.76E-09
ENSG00000086232	27102	EIF2AK1	eukaryotic translation initiation factor 2 alpha kinase 1	5613.955461	7719.593946	-1.375072175	7.88E-09
ENSG00000165138	203286	ANKS6	ankyrin repeat and sterile alpha motif domain containing 6	2807.412701	1960.354143	1.432094661	7.95E-09
ENSG00000166228	5092	PCBD1	pterin-4 alpha-carbinolamine dehydratase 1	1486.822593	985.3377293	1.508947185	7.97E-09
ENSG00000099260	54873	PALMD	palmdelphin	211.5184954	398.3286042	-1.883185693	7.98E-09
ENSG00000151135	90488	TMEM263	transmembrane protein 263	518.7182924	906.206271	-1.747010438	7.98E-09
ENSG00000156976	1974	EIF4A2	eukaryotic translation initiation factor 4A2	2209.048121	3258.748698	-1.475182304	7.99E-09
ENSG00000157978	26119	LDLRAP1	low density lipoprotein receptor adaptor protein 1	1268.707196	806.0068597	1.57406501	8.09E-09
ENSG00000090013	645	BLVRB	biliverdin reductase B	6761.249256	9341.25489	-1.38158712	8.37E-09
ENSG00000168036	1499	CTNNB1	catenin beta 1	4398.182333	6095.803846	-1.385982523	8.39E-09
ENSG00000198755	4736	RPL10A	ribosomal protein L10a	27804.56866	21023.17271	1.322567675	8.43E-09
ENSG00000113575	5515	PPP2CA	protein phosphatase 2 catalytic subunit alpha	3024.799431	4274.073811	-1.41301065	8.44E-09
ENSG00000099889	421	ARVCF	ARVCF delta catenin family member	685.8111341	1064.644245	-1.552386937	8.47E-09
ENSG00000175449	317671	RFESD	Rieske Fe-S domain containing	991.0764722	1553.573266	-1.567561445	8.63E-09
ENSG00000165983	9317	PTER	phosphotriesterase related	302.0602418	523.3099676	-1.732468876	8.65E-09
ENSG00000172889	51162	EGFL7	EGF like domain multiple 7	2212.44555	3280.682879	-1.482831014	9.02E-09
ENSG00000113272	54974	THG1L	tRNA-histidine guanylyltransferase 1 like	890.896883	559.0067757	1.593713926	9.03E-09
ENSG00000071539	9319	TRIP13	thyroid hormone receptor interactor 13	1042.176032	1571.223205	-1.507637056	9.16E-09
ENSG00000141140	---	---	---	2188.521757	1517.095965	1.442573052	9.20E-09
ENSG00000185010	2157	F8	coagulation factor VIII	12.18919836	115.4413156	-9.470788167	9.20E-09
ENSG00000213281	4893	NRAS	NRAS proto-oncogene, GTPase	2929.430701	4412.280638	-1.506190481	9.25E-09
ENSG00000108021	54906	TASOR2	transcription activation suppressor family member 2	2165.389646	1408.100204	1.53780934	9.29E-09
ENSG00000012124	933	CD22	CD22 molecule	26.65595477	134.5769015	-5.048661836	9.35E-09
ENSG00000123136	10212	DDX39A	DExD-box helicase 39A	5781.702607	4026.895909	1.435771557	9.43E-09
ENSG00000033050	10061	ABCF2	ATP binding cassette subfamily F member 2	9182.350222	6680.282385	1.37454522	9.43E-09
ENSG00000174804	8322	FZD4	frizzled class receptor 4	103.3438921	278.6646881	-2.696479515	9.71E-09
ENSG00000171681	55729	ATF7IP	activating transcription factor 7 interacting protein	1142.481809	751.5956814	1.520075005	9.71E-09
ENSG00000184486	5454	POU3F2	POU class 3 homeobox 2	49.88080703	162.9416228	-3.266619618	9.91E-09
ENSG00000174951	2523	FUT1	fucosyltransferase 1 (H blood group)	71.26952255	211.1638924	-2.962891919	1.01E-08
ENSG00000103047	79613	TANGO6	transport and golgi organization 6 homolog	779.8610556	469.5544277	1.660853374	1.01E-08
ENSG00000185344	23545	ATP6V0A2	ATPase H+ transporting V0 subunit a2	845.7747989	1285.735604	-1.520186704	1.02E-08
ENSG00000141522	396	ARHGDIA	Rho GDP dissociation inhibitor alpha	12175.80536	8174.985173	1.489397853	1.02E-08
ENSG00000048991	23518	R3HDM1	R3H domain containing 1	1632.02441	2353.625072	-1.442150655	1.02E-08
ENSG00000100316	6122	RPL3	ribosomal protein L3	62838.24736	48371.9881	1.299062739	1.02E-08
ENSG00000035403	7414	VCL	vinculin	8543.977166	11532.741	-1.349809436	1.02E-08
ENSG00000164038	133308	SLC9B2	solute carrier family 9 member B2	444.5087616	237.6198331	1.870671971	1.03E-08
ENSG00000133065	254428	SLC41A1	solute carrier family 41 member 1	1457.22336	958.3649752	1.520530693	1.03E-08
ENSG00000182704	25987	TSKU	tsukushi, small leucine rich proteoglycan	408.4063412	765.1796272	-1.873574306	1.04E-08
ENSG00000185811	10320	IKZF1	IKAROS family zinc finger 1	3489.275837	2471.899842	1.411576544	1.04E-08
ENSG00000163428	116064	LRRC58	leucine rich repeat containing 58	559.4712452	980.7002387	-1.752905529	1.07E-08
ENSG00000103202	4833	NME4	NME/NM23 nucleoside diphosphate kinase 4	2311.630805	3473.763134	-1.502732671	1.08E-08
ENSG00000161813	113251	LARP4	La ribonucleoprotein 4	1551.84331	2512.265558	-1.618891251	1.09E-08
ENSG00000064687	10347	ABCA7	ATP binding cassette subfamily A member 7	968.879849	1527.754144	-1.576825182	1.09E-08
ENSG00000163820	79443	FYCO1	FYVE and coiled-coil domain autophagy adaptor 1	1120.849429	680.7918722	1.646390732	1.09E-08
ENSG00000112304	55856	ACOT13	acyl-CoA thioesterase 13	1102.503603	1619.104853	-1.46857103	1.10E-08
ENSG00000146830	64599	GIGYF1	GRB10 interacting GYF protein 1	1322.06335	875.7564692	1.509624418	1.10E-08
ENSG00000100612	51635	DHRS7	dehydrogenase/reductase 7	636.1803411	376.1081737	1.69148236	1.10E-08
ENSG00000015285	7454	WAS	WASP actin nucleation promoting factor	40.17009131	138.6817179	-3.452362526	1.11E-08
ENSG00000106771	23731	TMEM245	transmembrane protein 245	1329.137604	1934.266276	-1.455279175	1.11E-08
ENSG00000130706	11047	ADRM1	ADRM1 26S proteasome ubiquitin receptor	4283.120779	2865.595496	1.494670405	1.13E-08
ENSG00000147251	139818	DOCK11	dedicator of cytokinesis 11	1320.551382	1992.781358	-1.509052495	1.14E-08
ENSG00000156500	159091	PABIR3	PABIR family member 3	119.4661873	262.6493089	-2.198524243	1.15E-08
ENSG00000100104	402055	SRRD	SRR1 domain containing	1281.198777	836.8917516	1.530901427	1.16E-08
ENSG00000136010	160428	ALDH1L2	aldehyde dehydrogenase 1 family member L2	240.1552321	104.5700323	2.296597092	1.17E-08
ENSG00000104368	5327	PLAT	plasminogen activator, tissue type	12.27006018	87.43123482	-7.125575064	1.17E-08
ENSG00000185275	---	---	---	64.89250092	176.6426448	-2.722081016	1.17E-08
ENSG00000185090	149175	MANEAL	mannosidase endo-alpha like	172.2966857	61.88001903	2.784367044	1.17E-08
ENSG00000134686	1912	PHC2	polyhomeotic homolog 2	2340.593845	1618.100318	1.446507252	1.18E-08
ENSG00000116044	4780	NFE2L2	NFE2 like bZIP transcription factor 2	2978.942867	2077.147126	1.434151115	1.18E-08
ENSG00000237311	---	---	---	271.2814712	499.9801447	-1.843030939	1.18E-08
ENSG00000007866	7005	TEAD3	TEA domain transcription factor 3	560.712014	321.2048324	1.745652485	1.18E-08
ENSG00000170846	93622	LOC93622	Morf4 family associated protein 1 like 1	477.7594988	781.4113108	-1.63557462	1.19E-08
ENSG00000129991	7137	TNNI3	troponin I3, cardiac type	161.8811923	338.1641289	-2.088964901	1.21E-08
ENSG00000168477	7148	TNXB	tenascin XB	126.2750503	310.4044868	-2.458161657	1.21E-08
ENSG00000047597	7504	XK	X-linked Kx blood group antigen, Kell and VPS13A binding protein	898.8481345	1386.217297	-1.542215246	1.23E-08
ENSG00000163297	118429	ANTXR2	ANTXR cell adhesion molecule 2	4267.248895	3085.309842	1.383086015	1.23E-08
ENSG00000124228	55661	DDX27	DEAD-box helicase 27	2877.773394	1976.134737	1.456263756	1.23E-08
ENSG00000065989	5141	PDE4A	phosphodiesterase 4A	1924.422709	1213.112101	1.586351919	1.23E-08
ENSG00000232187	---	---	---	272.3398182	496.7252174	-1.823916975	1.24E-08
ENSG00000087589	57091	CASS4	Cas scaffold protein family member 4	1038.701443	1559.103664	-1.501012321	1.24E-08
ENSG00000170522	79071	ELOVL6	ELOVL fatty acid elongase 6	1797.404569	2562.855886	-1.425864789	1.24E-08
ENSG00000125834	140901	STK35	serine/threonine kinase 35	823.6196234	479.6647304	1.717073554	1.24E-08
ENSG00000096060	2289	FKBP5	FKBP prolyl isomerase 5	5399.842386	7356.152977	-1.362290313	1.26E-08
ENSG00000136813	23392	ECPAS	Ecm29 proteasome adaptor and scaffold	7660.864271	5574.999673	1.374146138	1.28E-08
ENSG00000184678	8349	H2BC21	H2B clustered histone 21	516.8980808	816.0777895	-1.578798258	1.29E-08
ENSG00000162885	148789	B3GALNT2	beta-1,3-N-acetylgalactosaminyltransferase 2	356.992827	178.0891531	2.004573669	1.30E-08
ENSG00000180667	55432	YOD1	YOD1 deubiquitinase	1839.14444	2960.840202	-1.609900853	1.30E-08
ENSG00000142541	23521	RPL13A	ribosomal protein L13a	70705.13577	54485.06046	1.297697665	1.30E-08
ENSG00000234616	8629	JRK	Jrk helix-turn-helix protein	1345.800548	896.6601065	1.500903786	1.30E-08
ENSG00000089818	25977	NECAP1	NECAP endocytosis associated 1	571.1622046	331.3684893	1.723646705	1.31E-08
ENSG00000196453	27153	ZNF777	zinc finger protein 777	2087.721458	1400.330625	1.490877526	1.31E-08
ENSG00000143013	8543	LMO4	LIM domain only 4	546.5468137	886.3364633	-1.621702736	1.31E-08
ENSG00000123685	55509	BATF3	basic leucine zipper ATF-like transcription factor 3	93.8233076	6.86023795	13.67639261	1.31E-08
ENSG00000111252	10019	SH2B3	SH2B adaptor protein 3	3586.0184	2509.877738	1.428762185	1.31E-08
ENSG00000179611	400126	DGKZP1	diacylglycerol kinase zeta pseudogene 1	622.1844418	361.3491048	1.721837507	1.32E-08
ENSG00000161036	222229	LRWD1	leucine rich repeats and WD repeat domain containing 1	2240.717359	1478.37975	1.515657502	1.32E-08
ENSG00000162734	8682	PEA15	proliferation and apoptosis adaptor protein 15	2826.141268	1971.331824	1.433620273	1.32E-08
ENSG00000046774	51438	MAGEC2	MAGE family member C2	701.4536487	432.5900697	1.62152046	1.33E-08
ENSG00000129657	6397	SEC14L1	SEC14 like lipid binding 1	1896.73425	2693.637687	-1.420145013	1.33E-08
ENSG00000182749	164091	PAQR7	progestin and adipoQ receptor family member 7	223.7030086	434.9061763	-1.944123054	1.42E-08
ENSG00000135899	3431	SP110	SP110 nuclear body protein	241.1308515	108.8659382	2.214933848	1.42E-08
ENSG00000138411	57520	HECW2	HECT, C2 and WW domain containing E3 ubiquitin protein ligase 2	229.0049976	95.43019717	2.399712086	1.43E-08
ENSG00000092010	5720	PSME1	proteasome activator subunit 1	1610.49096	1068.260213	1.507583022	1.45E-08
ENSG00000105221	208	AKT2	AKT serine/threonine kinase 2	4252.805598	3069.413426	1.385543427	1.46E-08
ENSG00000082074	2533	FYB1	FYN binding protein 1	27.8379927	137.2871219	-4.931645878	1.51E-08
ENSG00000075702	284403	WDR62	WD repeat domain 62	1657.035662	1114.044761	1.487404923	1.51E-08
ENSG00000155307	64092	SAMSN1	SAM domain, SH3 domain and nuclear localization signals 1	1804.675158	2641.476438	-1.463685266	1.51E-08
ENSG00000198431	7296	TXNRD1	thioredoxin reductase 1	4608.033035	6490.524853	-1.408523942	1.51E-08
ENSG00000130176	1264	CNN1	calponin 1	193.1271745	395.1448808	-2.046034598	1.52E-08
ENSG00000129757	1028	CDKN1C	cyclin dependent kinase inhibitor 1C	552.9324291	881.0203469	-1.593359876	1.56E-08
ENSG00000168056	4054	LTBP3	latent transforming growth factor beta binding protein 3	260.1064355	530.5654215	-2.039801209	1.56E-08
ENSG00000089009	6128	RPL6	ribosomal protein L6	33539.05374	25528.74585	1.313776005	1.57E-08
ENSG00000180596	8347	H2BC4	H2B clustered histone 4	347.289404	600.0237545	-1.727734125	1.60E-08
ENSG00000168411	55159	RFWD3	ring finger and WD repeat domain 3	4335.297138	3153.089335	1.374936349	1.60E-08
ENSG00000128335	23780	APOL2	apolipoprotein L2	558.7909283	329.1795077	1.697526472	1.61E-08
ENSG00000101365	3420	IDH3B	isocitrate dehydrogenase (NAD(+)) 3 non-catalytic subunit beta	2097.171932	3090.42893	-1.473617343	1.61E-08
ENSG00000152413	9456	HOMER1	homer scaffold protein 1	379.2722479	651.9236632	-1.718880479	1.63E-08
ENSG00000102218	6102	RP2	RP2 activator of ARL3 GTPase	80.49365411	203.5276886	-2.528493592	1.63E-08
ENSG00000160746	55129	ANO10	anoctamin 10	1433.867699	2065.181996	-1.440287691	1.66E-08
ENSG00000070756	26986	PABPC1	poly(A) binding protein cytoplasmic 1	69607.59687	54366.30804	1.280344378	1.66E-08
ENSG00000134369	89796	NAV1	neuron navigator 1	250.1288771	457.6065382	-1.829483039	1.67E-08
ENSG00000168495	661	POLR3D	RNA polymerase III subunit D	2047.986143	1423.724564	1.438470751	1.68E-08
ENSG00000089248	10961	ERP29	endoplasmic reticulum protein 29	5267.73982	3713.980126	1.418354337	1.69E-08
ENSG00000007202	9703	BLTP2	bridge-like lipid transfer protein family member 2	12505.07328	9384.97924	1.332456148	1.69E-08
ENSG00000221963	80830	APOL6	apolipoprotein L6	154.1256907	49.18737456	3.133440075	1.71E-08
ENSG00000104331	54928	BPNT2	3'(2'), 5'-bisphosphate nucleotidase 2	1190.858574	1816.918614	-1.52572157	1.72E-08
ENSG00000211450	280636	SELENOH	selenoprotein H	1313.329434	880.2166733	1.492052439	1.72E-08
ENSG00000144320	80856	LNPK	lunapark, ER junction formation factor	567.2977757	955.9136577	-1.6850298	1.74E-08
ENSG00000005893	3920	LAMP2	lysosomal associated membrane protein 2	1182.349058	1872.280103	-1.583525686	1.74E-08
ENSG00000198925	79065	ATG9A	autophagy related 9A	3389.205319	2421.792926	1.399461235	1.76E-08
ENSG00000196504	55660	PRPF40A	pre-mRNA processing factor 40 homolog A	5502.324313	7572.363742	-1.376211817	1.77E-08
ENSG00000004866	7982	ST7	suppression of tumorigenicity 7	1885.640041	1299.486683	1.451065305	1.77E-08
ENSG00000143797	129642	MBOAT2	membrane bound O-acyltransferase domain containing 2	2025.015662	1336.720481	1.514913321	1.78E-08
ENSG00000051341	10721	POLQ	DNA polymerase theta	182.4374003	361.9460765	-1.98394669	1.78E-08
ENSG00000109572	1182	CLCN3	chloride voltage-gated channel 3	2308.21524	3358.829422	-1.455163004	1.78E-08
ENSG00000166454	23300	ATMIN	ATM interactor	1548.829518	1049.01443	1.476461595	1.79E-08
ENSG00000108773	2648	KAT2A	lysine acetyltransferase 2A	1562.513506	1003.101872	1.557681776	1.79E-08
ENSG00000112343	10475	TRIM38	tripartite motif containing 38	755.8886644	470.3885736	1.606945208	1.79E-08
ENSG00000073921	8301	PICALM	phosphatidylinositol binding clathrin assembly protein	9615.0141	13241.28392	-1.377146594	1.80E-08
ENSG00000108405	5023	P2RX1	purinergic receptor P2X 1	408.5430784	189.5389619	2.15545698	1.80E-08
ENSG00000108292	---	---	---	1763.061346	1203.624129	1.464793953	1.80E-08
ENSG00000107771	54462	CCSER2	coiled-coil serine rich protein 2	347.234467	593.2506755	-1.708501695	1.81E-08
ENSG00000168118	5867	RAB4A	RAB4A, member RAS oncogene family	962.8854569	612.011529	1.573312612	1.83E-08
ENSG00000197879	4641	MYO1C	myosin IC	1925.455716	1327.690098	1.450229778	1.83E-08
ENSG00000107566	10613	ERLIN1	ER lipid raft associated 1	782.7730602	466.4573125	1.678123677	1.86E-08
ENSG00000161513	2232	FDXR	ferredoxin reductase	1016.432727	1533.957654	-1.509158072	1.87E-08
ENSG00000135631	26056	RAB11FIP5	RAB11 family interacting protein 5	629.9736026	369.1191944	1.706694239	1.87E-08
ENSG00000130811	8666	EIF3G	eukaryotic translation initiation factor 3 subunit G	7919.37132	5728.513421	1.382447895	1.89E-08
ENSG00000117305	3155	HMGCL	3-hydroxy-3-methylglutaryl-CoA lyase	418.2748147	671.1463923	-1.604558459	1.90E-08
ENSG00000197905	7004	TEAD4	TEA domain transcription factor 4	1426.895876	916.052003	1.557658159	1.90E-08
ENSG00000240583	358	AQP1	aquaporin 1 (Colton blood group)	8.192673781	104.3658304	-12.73892177	1.90E-08
ENSG00000134291	79022	TMEM106C	transmembrane protein 106C	1481.128899	1012.100582	1.463420657	1.91E-08
ENSG00000128973	54982	CLN6	CLN6 transmembrane ER protein	1819.077559	1252.889991	1.451905253	1.92E-08
ENSG00000107130	23413	NCS1	neuronal calcium sensor 1	1055.891693	681.2598015	1.549910461	1.92E-08
ENSG00000136238	5879	RAC1	Rac family small GTPase 1	4507.009933	6232.671804	-1.382883973	1.93E-08
ENSG00000073169	83642	SELENOO	selenoprotein O	230.9704698	446.1779024	-1.931753019	1.95E-08
ENSG00000142188	757	TMEM50B	transmembrane protein 50B	232.5248906	451.5637379	-1.942001722	1.95E-08
ENSG00000167815	7001	PRDX2	peroxiredoxin 2	6055.901243	8433.359893	-1.392585439	1.97E-08
ENSG00000226564	---	---	---	352.4691548	608.7616862	-1.727134639	1.97E-08
ENSG00000100296	8563	THOC5	THO complex subunit 5	2213.565259	1517.060975	1.459114232	1.97E-08
ENSG00000213190	10962	MLLT11	MLLT11 transcription factor 7 cofactor	1154.104627	1695.885168	-1.469437977	2.06E-08
ENSG00000075643	55034	MOCOS	molybdenum cofactor sulfurase	762.877328	467.6304223	1.631368045	2.06E-08
ENSG00000165392	7486	WRN	WRN RecQ like helicase	805.1013604	1238.034752	-1.537737747	2.07E-08
ENSG00000094916	23468	CBX5	chromobox 5	4653.919881	6717.418992	-1.443389479	2.08E-08
ENSG00000160219	139716	GAB3	GRB2 associated binding protein 3	445.8060938	713.4605552	-1.600383138	2.08E-08
ENSG00000110172	26973	CHORDC1	cysteine and histidine rich domain containing 1	2447.355315	1691.672734	1.446707313	2.10E-08
ENSG00000136819	51759	C9orf78	chromosome 9 open reading frame 78	5506.586743	4030.481302	1.366235526	2.10E-08
ENSG00000184937	7490	WT1	WT1 transcription factor	1576.158361	1069.856174	1.473243226	2.13E-08
ENSG00000143222	51506	UFC1	ubiquitin-fold modifier conjugating enzyme 1	3908.802084	2787.380745	1.402320831	2.14E-08
ENSG00000227081	---	---	---	4959.964184	3636.319883	1.364006563	2.14E-08
ENSG00000149548	80071	CCDC15	coiled-coil domain containing 15	283.8145631	130.186263	2.180065365	2.17E-08
ENSG00000151651	101	ADAM8	ADAM metallopeptidase domain 8	23.69943899	120.2865907	-5.075503717	2.17E-08
ENSG00000257698	100506844	GIHCG	GIHCG inhibitor of miR-200b/200a/429 expression	641.200345	387.4847438	1.654775718	2.18E-08
ENSG00000179981	10194	TSHZ1	teashirt zinc finger homeobox 1	440.7271299	251.8413674	1.750018809	2.18E-08
ENSG00000104356	10940	POP1	POP1 homolog, ribonuclease P/MRP subunit	977.7148486	596.3611788	1.63946763	2.19E-08
ENSG00000197756	6168	RPL37A	ribosomal protein L37a	22151.05091	16746.64064	1.322716083	2.21E-08
ENSG00000122406	6125	RPL5	ribosomal protein L5	37871.83887	29412.2006	1.287623438	2.23E-08
ENSG00000167759	26085	KLK13	kallikrein related peptidase 13	223.5142184	418.4857874	-1.87230052	2.26E-08
ENSG00000123411	64375	IKZF4	IKAROS family zinc finger 4	1223.815954	799.7004944	1.530342876	2.27E-08
ENSG00000049245	9341	VAMP3	vesicle associated membrane protein 3	969.0442869	1488.968532	-1.536533007	2.34E-08
ENSG00000114859	1181	CLCN2	chloride voltage-gated channel 2	73.5389477	187.033163	-2.543321177	2.35E-08
ENSG00000143322	27	ABL2	ABL proto-oncogene 2, non-receptor tyrosine kinase	940.7799161	1413.192648	-1.502150103	2.36E-08
ENSG00000172936	4615	MYD88	MYD88 innate immune signal transduction adaptor	577.2064283	897.737593	-1.555314614	2.39E-08
ENSG00000137710	5962	RDX	radixin	1288.815086	1899.703622	-1.473992385	2.42E-08
ENSG00000072042	51109	RDH11	retinol dehydrogenase 11	1749.188396	2474.676789	-1.414757149	2.42E-08
ENSG00000118600	10329	RXYLT1	ribitol xylosyltransferase 1	259.7148104	478.385358	-1.841964104	2.43E-08
ENSG00000138031	109	ADCY3	adenylate cyclase 3	1045.715147	667.4108932	1.566823613	2.47E-08
ENSG00000001630	1595	CYP51A1	cytochrome P450 family 51 subfamily A member 1	583.7901235	965.844276	-1.654437506	2.49E-08
ENSG00000087077	7205	TRIP6	thyroid hormone receptor interactor 6	3175.906239	2274.281577	1.396443726	2.51E-08
ENSG00000166974	10982	MAPRE2	microtubule associated protein RP/EB family member 2	1805.702519	2566.660692	-1.421419456	2.55E-08
ENSG00000123384	4035	LRP1	LDL receptor related protein 1	27.32505627	114.3182223	-4.183640875	2.56E-08
ENSG00000151414	140609	NEK7	NIMA related kinase 7	146.8447263	363.3803355	-2.474588939	2.59E-08
ENSG00000177542	79751	SLC25A22	solute carrier family 25 member 22	1478.278212	969.6250617	1.524587462	2.60E-08
ENSG00000135486	3178	HNRNPA1	heterogeneous nuclear ribonucleoprotein A1	35858.91757	27848.96717	1.287621094	2.62E-08
ENSG00000136758	10730	YME1L1	YME1 like 1 ATPase	4804.370771	6684.841941	-1.391408419	2.66E-08
ENSG00000117016	9783	RIMS3	regulating synaptic membrane exocytosis 3	47.32836457	148.3994322	-3.135528421	2.70E-08
ENSG00000147854	115426	UHRF2	ubiquitin like with PHD and ring finger domains 2	111.3807881	242.9971284	-2.181679019	2.70E-08
ENSG00000085063	966	CD59	CD59 molecule (CD59 blood group)	2600.251878	3582.873422	-1.377894754	2.71E-08
ENSG00000036549	26009	ZZZ3	zinc finger ZZ-type containing 3	753.4717363	1174.3929	-1.558642273	2.72E-08
ENSG00000173821	57674	RNF213	ring finger protein 213	2196.784124	3159.572262	-1.438271621	2.73E-08
ENSG00000166734	113201	GOLM2	golgi membrane protein 2	554.3633475	946.9132239	-1.708109362	2.73E-08
ENSG00000146834	56257	MEPCE	methylphosphate capping enzyme	4244.054938	3105.566673	1.366595982	2.78E-08
ENSG00000095932	284422	SMIM24	small integral membrane protein 24	37.75240553	136.3759253	-3.612377102	2.78E-08
ENSG00000204256	6046	BRD2	bromodomain containing 2	3318.475268	4587.591935	-1.382439694	2.78E-08
ENSG00000156675	80223	RAB11FIP1	RAB11 family interacting protein 1	4345.102795	3173.374438	1.369237347	2.78E-08
ENSG00000143457	55204	GOLPH3L	golgi phosphoprotein 3 like	481.3871635	785.6375758	-1.632028511	2.80E-08
ENSG00000112531	9444	QKI	QKI, KH domain containing RNA binding	2330.77171	3272.854658	-1.404193574	2.80E-08
ENSG00000110324	3587	IL10RA	interleukin 10 receptor subunit alpha	358.5812272	611.0808581	-1.704162995	2.81E-08
ENSG00000090520	51726	DNAJB11	DnaJ heat shock protein family (Hsp40) member B11	1619.079069	2277.494748	-1.406660608	2.83E-08
ENSG00000160818	54865	GPATCH4	G-patch domain containing 4 (gene/pseudogene)	2409.226174	1674.345131	1.438906549	2.88E-08
ENSG00000147642	55638	SYBU	syntabulin	111.0548027	26.31032818	4.220958474	2.88E-08
ENSG00000163376	84541	KBTBD8	kelch repeat and BTB domain containing 8	277.5853167	126.8932611	2.187549712	2.97E-08
ENSG00000154429	126731	CCSAP	centriole, cilia and spindle associated protein	292.9526474	511.1670989	-1.744879602	3.02E-08
ENSG00000101109	6789	STK4	serine/threonine kinase 4	1472.203853	988.370161	1.48952681	3.07E-08
ENSG00000114544	54946	SLC41A3	solute carrier family 41 member 3	457.0502361	260.9071827	1.751773299	3.10E-08
ENSG00000169692	10555	AGPAT2	1-acylglycerol-3-phosphate O-acyltransferase 2	1656.59096	1100.364332	1.505493146	3.10E-08
ENSG00000167522	29123	ANKRD11	ankyrin repeat domain containing 11	4028.77582	2891.524291	1.393305196	3.16E-08
ENSG00000114166	8850	KAT2B	lysine acetyltransferase 2B	180.311329	360.5561929	-1.999631387	3.17E-08
ENSG00000136425	10518	CIB2	calcium and integrin binding family member 2	803.1319928	517.1960612	1.552857907	3.18E-08
ENSG00000196449	79693	YRDC	yrdC N6-threonylcarbamoyltransferase domain containing	847.218011	1275.588554	-1.505620204	3.18E-08
ENSG00000198478	83699	SH3BGRL2	SH3 domain binding glutamate rich protein like 2	209.2480513	386.4457398	-1.846830771	3.19E-08
ENSG00000069424	8514	KCNAB2	potassium voltage-gated channel subfamily A regulatory beta subunit 2	169.1400759	339.4334862	-2.006818812	3.19E-08
ENSG00000067182	7132	TNFRSF1A	TNF receptor superfamily member 1A	2404.333255	1625.546472	1.479092291	3.19E-08
ENSG00000100473	1690	COCH	cochlin	2680.403449	1933.00146	1.386653609	3.19E-08
ENSG00000101166	51012	PRELID3B	PRELI domain containing 3B	1912.211098	1329.568477	1.438219341	3.19E-08
ENSG00000129680	79649	MAP7D3	MAP7 domain containing 3	959.2699393	610.412569	1.571510791	3.19E-08
ENSG00000163683	201895	SMIM14	small integral membrane protein 14	23.5366461	108.8228213	-4.623548352	3.25E-08
ENSG00000167543	90313	TP53I13	tumor protein p53 inducible protein 13	590.1694825	353.7481913	1.668332155	3.26E-08
ENSG00000107968	1326	MAP3K8	mitogen-activated protein kinase kinase kinase 8	73.61404844	187.6642568	-2.549299499	3.37E-08
ENSG00000101849	6907	TBL1X	transducin beta like 1 X-linked	2897.774472	2080.237395	1.393001818	3.37E-08
ENSG00000072736	4775	NFATC3	nuclear factor of activated T cells 3	5823.551417	4275.865714	1.361958445	3.42E-08
ENSG00000129951	79948	PLPPR3	phospholipid phosphatase related 3	760.5929434	1344.441062	-1.767622319	3.45E-08
ENSG00000111641	4839	NOP2	NOP2 nucleolar protein	2296.335373	1583.68169	1.449998056	3.49E-08
ENSG00000140905	2653	GCSH	glycine cleavage system protein H	157.6853151	372.6848568	-2.363472188	3.49E-08
ENSG00000180104	11336	EXOC3	exocyst complex component 3	1860.543604	1286.064039	1.446695925	3.50E-08
ENSG00000170265	8427	ZNF282	zinc finger protein 282	3128.209097	2224.70798	1.406121219	3.58E-08
ENSG00000147403	6134	RPL10	ribosomal protein L10	50314.8485	38417.28774	1.309692887	3.59E-08
ENSG00000089159	5829	PXN	paxillin	2648.040265	3629.130998	-1.370496909	3.65E-08
ENSG00000142733	9064	MAP3K6	mitogen-activated protein kinase kinase kinase 6	497.0924293	287.351865	1.729908484	3.65E-08
ENSG00000082014	6604	SMARCD3	SWI/SNF related, matrix associated, actin dependent regulator of chromatin, subfamily d, member 3	26.68400456	117.8838943	-4.417773728	3.66E-08
ENSG00000085998	55624	POMGNT1	protein O-linked mannose N-acetylglucosaminyltransferase 1 (beta 1,2-)	2007.004574	1421.785705	1.41160835	3.68E-08
ENSG00000155252	55361	PI4K2A	phosphatidylinositol 4-kinase type 2 alpha	677.8228808	1024.704429	-1.511758392	3.71E-08
ENSG00000104687	2936	GSR	glutathione-disulfide reductase	2036.475814	2835.344581	-1.392280017	3.79E-08
ENSG00000075151	8672	EIF4G3	eukaryotic translation initiation factor 4 gamma 3	1145.105469	1665.098575	-1.454100622	3.79E-08
ENSG00000131374	9779	TBC1D5	TBC1 domain family member 5	1173.736449	1670.042399	-1.422842752	3.82E-08
ENSG00000214279	619207	SCART1	scavenger receptor family member expressed on T cells 1	161.3287552	58.2887628	2.767750548	3.85E-08
ENSG00000215717	56900	TMEM167B	transmembrane protein 167B	658.5128209	1051.079599	-1.596141435	3.88E-08
ENSG00000132589	2319	FLOT2	flotillin 2	4440.921816	5989.117577	-1.34862036	3.92E-08
ENSG00000169519	196074	METTL15	methyltransferase like 15	161.7684574	314.9302658	-1.946796494	3.93E-08
ENSG00000177885	2885	GRB2	growth factor receptor bound protein 2	2163.026942	2997.515385	-1.385796601	4.00E-08
ENSG00000177697	977	CD151	CD151 molecule (Raph blood group)	3894.806789	2856.187933	1.363638136	4.01E-08
ENSG00000136720	9394	HS6ST1	heparan sulfate 6-O-sulfotransferase 1	315.4936512	159.7079702	1.975440867	4.03E-08
ENSG00000164512	79722	ANKRD55	ankyrin repeat domain 55	127.4583455	39.56165694	3.221764592	4.03E-08
ENSG00000115762	55041	PLEKHB2	pleckstrin homology domain containing B2	2945.214027	2118.47855	1.390249633	4.06E-08
ENSG00000114861	27086	FOXP1	forkhead box P1	930.4238179	608.2375474	1.529704672	4.09E-08
ENSG00000171365	1184	CLCN5	chloride voltage-gated channel 5	404.444925	665.667147	-1.645878353	4.09E-08
ENSG00000114127	54464	XRN1	5'-3' exoribonuclease 1	434.2449089	741.0599743	-1.706548446	4.10E-08
ENSG00000105612	1777	DNASE2	deoxyribonuclease 2, lysosomal	1047.761321	693.0242877	1.511868112	4.12E-08
ENSG00000085788	23259	DDHD2	DDHD domain containing 2	981.4534825	1415.370859	-1.442117109	4.15E-08
ENSG00000164587	6208	RPS14	ribosomal protein S14	30394.36972	23507.95612	1.292939699	4.19E-08
ENSG00000146733	5723	PSPH	phosphoserine phosphatase	1249.304863	842.0632696	1.483623509	4.19E-08
ENSG00000156136	1633	DCK	deoxycytidine kinase	305.0910236	532.1601931	-1.744266962	4.23E-08
ENSG00000170385	7779	SLC30A1	solute carrier family 30 member 1	615.1625129	1039.497181	-1.689792793	4.26E-08
ENSG00000178802	4351	MPI	mannose phosphate isomerase	867.2029437	1283.387477	-1.479915961	4.27E-08
ENSG00000234975	2497	FTH1P2	ferritin heavy chain 1 pseudogene 2	382.7506183	675.2840427	-1.764292493	4.28E-08
ENSG00000175538	10008	KCNE3	potassium voltage-gated channel subfamily E regulatory subunit 3	46.26227028	149.4911198	-3.231383132	4.28E-08
ENSG00000135241	50640	PNPLA8	patatin like phospholipase domain containing 8	592.7269946	934.4740697	-1.576567422	4.40E-08
ENSG00000168268	64943	NT5DC2	5'-nucleotidase domain containing 2	3984.43891	2786.489575	1.429913446	4.40E-08
ENSG00000141698	115024	NT5C3B	5'-nucleotidase, cytosolic IIIB	2268.634504	1575.773755	1.439695576	4.42E-08
ENSG00000143537	8751	ADAM15	ADAM metallopeptidase domain 15	2393.826016	1679.416525	1.425391486	4.47E-08
ENSG00000102287	2564	GABRE	gamma-aminobutyric acid type A receptor subunit epsilon	185.0735441	351.904422	-1.901430179	4.71E-08
ENSG00000138316	140766	ADAMTS14	ADAM metallopeptidase with thrombospondin type 1 motif 14	744.3881876	1207.465595	-1.622091289	4.71E-08
ENSG00000129538	6035	RNASE1	ribonuclease A family member 1, pancreatic	118.6671897	269.8721162	-2.274193202	4.75E-08
ENSG00000169679	699	BUB1	BUB1 mitotic checkpoint serine/threonine kinase	4019.269294	5399.582024	-1.343423799	4.84E-08
ENSG00000126351	7067	THRA	thyroid hormone receptor alpha	989.2968088	1471.817708	-1.487741287	4.85E-08
ENSG00000049323	4052	LTBP1	latent transforming growth factor beta binding protein 1	1131.049594	1601.260334	-1.415729551	4.86E-08
ENSG00000163898	200879	LIPH	lipase H	91.88503222	212.2684549	-2.310152696	4.86E-08
ENSG00000164077	84315	MON1A	MON1 homolog A, secretory trafficking associated	820.0008254	525.9643879	1.559042483	4.97E-08
ENSG00000170889	6203	RPS9	ribosomal protein S9	24592.92925	18859.72732	1.303991772	5.08E-08
ENSG00000116661	26232	FBXO2	F-box protein 2	10.29834403	78.66233589	-7.638348035	5.13E-08
ENSG00000179222	9500	MAGED1	MAGE family member D1	793.4738686	508.329242	1.560944764	5.14E-08
ENSG00000138326	6229	RPS24	ribosomal protein S24	41108.10481	31849.61194	1.290694056	5.17E-08
ENSG00000224470	342371	ATXN1L	ataxin 1 like	1011.715936	635.2293205	1.592678271	5.24E-08
ENSG00000078140	3093	UBE2K	ubiquitin conjugating enzyme E2 K	3650.113713	5091.718807	-1.394947995	5.24E-08
ENSG00000133026	4628	MYH10	myosin heavy chain 10	5922.587024	7894.464354	-1.332941892	5.26E-08
ENSG00000188636	84247	RTL6	retrotransposon Gag like 6	472.4745785	275.1580933	1.717102241	5.33E-08
ENSG00000179241	143458	LDLRAD3	low density lipoprotein receptor class A domain containing 3	346.3049868	187.5896255	1.846077499	5.42E-08
ENSG00000174444	6124	RPL4	ribosomal protein L4	79502.27269	63139.00739	1.259162536	5.42E-08
ENSG00000101162	81027	TUBB1	tubulin beta 1 class VI	128.8598535	264.9220104	-2.055892532	5.42E-08
ENSG00000157613	90993	CREB3L1	cAMP responsive element binding protein 3 like 1	1759.791814	1182.530175	1.488158063	5.44E-08
ENSG00000178104	9659	PDE4DIP	phosphodiesterase 4D interacting protein	6836.290655	9016.721907	-1.318949466	5.45E-08
ENSG00000142634	79180	EFHD2	EF-hand domain family member D2	2369.316858	1696.681761	1.39644152	5.49E-08
ENSG00000137266	63027	SLC22A23	solute carrier family 22 member 23	882.3595025	582.3971315	1.515047817	5.52E-08
ENSG00000072134	22905	EPN2	epsin 2	115.1341924	240.4417997	-2.08836137	5.55E-08
ENSG00000141736	2064	ERBB2	erb-b2 receptor tyrosine kinase 2	134.7693995	275.9017754	-2.047213807	5.58E-08
ENSG00000063587	10838	ZNF275	zinc finger protein 275	1436.807621	987.9409365	1.454345668	5.61E-08
ENSG00000197601	84188	FAR1	fatty acyl-CoA reductase 1	663.4648017	1105.543222	-1.66631782	5.62E-08
ENSG00000136861	55755	CDK5RAP2	CDK5 regulatory subunit associated protein 2	3459.310884	2492.387937	1.38795042	5.62E-08
ENSG00000105404	10567	RABAC1	Rab acceptor 1	247.6258712	437.5364044	-1.76692525	5.62E-08
ENSG00000140526	11057	ABHD2	abhydrolase domain containing 2, acylglycerol lipase	1976.076974	2757.135056	-1.395256912	5.64E-08
ENSG00000081760	65985	AACS	acetoacetyl-CoA synthetase	270.3957655	457.5774935	-1.692250959	5.68E-08
ENSG00000183569	253190	SERHL2	serine hydrolase like 2	94.99551878	206.0469221	-2.169017283	5.72E-08
ENSG00000155508	9337	CNOT8	CCR4-NOT transcription complex subunit 8	918.330791	1393.815931	-1.517771096	5.72E-08
ENSG00000065675	5588	PRKCQ	protein kinase C theta	987.4034577	649.7560464	1.519652588	5.74E-08
ENSG00000132254	23647	ARFIP2	ADP ribosylation factor interacting protein 2	609.446207	933.3400685	-1.53145603	5.78E-08
ENSG00000213366	2946	GSTM2	glutathione S-transferase mu 2	12.89798575	81.07162249	-6.285603354	5.82E-08
ENSG00000213676	1388	ATF6B	activating transcription factor 6 beta	2631.482803	1897.991872	1.386456308	5.87E-08
ENSG00000142599	473	RERE	arginine-glutamic acid dipeptide repeats	2556.079302	1779.464134	1.436432043	5.91E-08
ENSG00000103274	4682	NUBP1	NUBP iron-sulfur cluster assembly factor 1, cytosolic	1040.357896	699.8528193	1.486538123	5.92E-08
ENSG00000115568	7701	ZNF142	zinc finger protein 142	1023.014688	673.2776204	1.519454467	6.00E-08
ENSG00000042286	84883	AIFM2	apoptosis inducing factor mitochondria associated 2	1066.920381	701.3553955	1.521226453	6.00E-08
ENSG00000106070	2887	GRB10	growth factor receptor bound protein 10	3452.896496	2519.837803	1.370285219	6.00E-08
ENSG00000143119	963	CD53	CD53 molecule	180.1756142	347.7657006	-1.93014855	6.09E-08
ENSG00000153208	10461	MERTK	MER proto-oncogene, tyrosine kinase	26.11523832	98.25140737	-3.762225188	6.13E-08
ENSG00000105447	83743	GRWD1	glutamate rich WD repeat containing 1	3470.574427	2507.927206	1.383841771	6.25E-08
ENSG00000058063	23200	ATP11B	ATPase phospholipid transporting 11B (putative)	1642.301028	2332.228278	-1.420097922	6.25E-08
ENSG00000023892	50619	DEF6	DEF6 guanine nucleotide exchange factor	990.1350707	632.9815966	1.564239902	6.25E-08
ENSG00000107959	10531	PITRM1	pitrilysin metallopeptidase 1	4132.104781	2946.440235	1.402405768	6.25E-08
ENSG00000196850	160760	PPTC7	protein phosphatase targeting COQ7	548.8756536	840.8393987	-1.531930581	6.25E-08
ENSG00000169508	1880	GPR183	G protein-coupled receptor 183	111.7112619	31.43617321	3.55358972	6.29E-08
ENSG00000009335	9690	UBE3C	ubiquitin protein ligase E3C	2259.491927	3166.122356	-1.401254113	6.33E-08
ENSG00000134152	79768	KATNBL1	katanin regulatory subunit B1 like 1	124.9116226	286.374648	-2.292618108	6.37E-08
ENSG00000060138	8531	YBX3	Y-box binding protein 3	4886.614988	3597.788661	1.358227358	6.43E-08
ENSG00000105383	945	CD33	CD33 molecule	540.0392256	320.7007666	1.683934938	6.43E-08
ENSG00000116649	6723	SRM	spermidine synthase	10052.63818	7045.961003	1.426723505	6.48E-08
ENSG00000136244	3569	IL6	interleukin 6	97.72208293	20.25468407	4.824665869	6.48E-08
ENSG00000142657	5226	PGD	phosphogluconate dehydrogenase	19700.26807	14900.1288	1.322154213	6.48E-08
ENSG00000101843	5716	PSMD10	proteasome 26S subunit, non-ATPase 10	971.5275849	1430.933716	-1.472869879	6.53E-08
ENSG00000123643	206358	SLC36A1	solute carrier family 36 member 1	554.9133067	323.6816826	1.714379703	6.61E-08
ENSG00000164252	55109	AGGF1	angiogenic factor with G-patch and FHA domains 1	534.67555	815.9206769	-1.526010825	6.78E-08
ENSG00000138675	2250	FGF5	fibroblast growth factor 5	191.673465	83.6661786	2.290931272	6.79E-08
ENSG00000172115	54205	CYCS	cytochrome c, somatic	7498.907111	10184.31573	-1.358106665	6.84E-08
ENSG00000134247	5738	PTGFRN	prostaglandin F2 receptor inhibitor	1336.933979	912.9428343	1.464422447	6.87E-08
ENSG00000104529	1936	EEF1D	eukaryotic translation elongation factor 1 delta	11952.88894	8680.788984	1.376935779	6.90E-08
ENSG00000127663	23030	KDM4B	lysine demethylase 4B	1779.140659	2467.419034	-1.38686001	6.93E-08
ENSG00000105835	10135	NAMPT	nicotinamide phosphoribosyltransferase	2788.66451	3844.974439	-1.378787023	6.93E-08
ENSG00000147140	4841	NONO	non-POU domain containing octamer binding	12186.52112	9349.144578	1.303490498	6.94E-08
ENSG00000111275	217	ALDH2	aldehyde dehydrogenase 2 family member	501.2812345	806.3815407	-1.608640989	7.05E-08
ENSG00000139636	55716	LMBR1L	limb development membrane protein 1 like	1074.084669	711.9126786	1.508730918	7.13E-08
ENSG00000162923	80232	WDR26	WD repeat domain 26	2659.57092	3642.113292	-1.369436425	7.13E-08
ENSG00000125744	6253	RTN2	reticulon 2	467.5420316	761.0472774	-1.627762267	7.15E-08
ENSG00000083937	25978	CHMP2B	charged multivesicular body protein 2B	220.678664	401.341489	-1.818669199	7.15E-08
ENSG00000116922	54955	C1orf109	chromosome 1 open reading frame 109	506.5659554	785.0831372	-1.549814252	7.22E-08
ENSG00000173218	81839	VANGL1	VANGL planar cell polarity protein 1	1026.270961	679.1102535	1.511199331	7.23E-08
ENSG00000104946	79735	TBC1D17	TBC1 domain family member 17	587.0687617	350.6402589	1.674276546	7.32E-08
ENSG00000070182	6710	SPTB	spectrin beta, erythrocytic	6051.897105	4450.998082	1.359671919	7.32E-08
ENSG00000147526	6867	TACC1	transforming acidic coiled-coil containing protein 1	780.2479593	1133.187627	-1.452342955	7.46E-08
ENSG00000174938	26470	SEZ6L2	seizure related 6 homolog like 2	85.44475747	200.6695084	-2.348529206	7.52E-08
ENSG00000023516	11215	AKAP11	A-kinase anchoring protein 11	2054.101278	1365.175817	1.504642298	7.84E-08
ENSG00000087086	2512	FTL	ferritin light chain	67746.10459	87745.49003	-1.295210855	7.92E-08
ENSG00000197555	26037	SIPA1L1	signal induced proliferation associated 1 like 1	969.7418051	662.2740449	1.464260622	8.11E-08
ENSG00000135966	9392	TGFBRAP1	transforming growth factor beta receptor associated protein 1	1213.150953	843.493436	1.438245873	8.16E-08
ENSG00000178980	6415	SELENOW	selenoprotein W	1035.550171	711.5419006	1.455360774	8.18E-08
ENSG00000140545	4240	MFGE8	milk fat globule EGF and factor V/VIII domain containing	1599.60331	2282.944114	-1.427193917	8.62E-08
ENSG00000165801	55701	ARHGEF40	Rho guanine nucleotide exchange factor 40	36.32539291	140.795935	-3.875964546	8.65E-08
ENSG00000137825	3706	ITPKA	inositol-trisphosphate 3-kinase A	933.5056698	593.1198618	1.573890422	8.65E-08
ENSG00000047579	84062	DTNBP1	dystrobrevin binding protein 1	870.5089316	552.9662416	1.574253302	8.65E-08
ENSG00000172053	5859	QARS1	glutaminyl-tRNA synthetase 1	6518.194773	4889.093578	1.333211293	8.66E-08
ENSG00000213339	81890	QTRT1	queuine tRNA-ribosyltransferase catalytic subunit 1	728.0840207	466.341167	1.561269028	8.69E-08
ENSG00000145592	6167	RPL37	ribosomal protein L37	35502.9362	26915.23558	1.319064665	8.71E-08
ENSG00000135597	85021	REPS1	RALBP1 associated Eps domain containing 1	1240.82054	858.9668593	1.444549958	8.72E-08
ENSG00000180537	221687	RNF182	ring finger protein 182	405.1770582	659.0030135	-1.626456879	8.74E-08
ENSG00000001617	6405	SEMA3F	semaphorin 3F	114.6670885	238.3639593	-2.078747812	8.80E-08
ENSG00000146278	10957	PNRC1	proline rich nuclear receptor coactivator 1	131.4586184	269.5446479	-2.050414429	9.20E-08
ENSG00000110693	55553	SOX6	SRY-box transcription factor 6	313.6357421	156.5827466	2.003003197	9.42E-08
ENSG00000100364	23313	KIAA0930	KIAA0930	542.2150021	322.9845892	1.678764314	9.55E-08
ENSG00000154222	200014	CC2D1B	coiled-coil and C2 domain containing 1B	1448.077497	1014.633859	1.427192167	9.73E-08
ENSG00000253981	106479038	ALG1L13P	ALG1 like 13, pseudogene	286.9835265	149.2364281	1.923012565	9.77E-08
ENSG00000148153	58493	INIP	INTS3 and NABP interacting protein	456.2315284	714.6561146	-1.566432985	9.77E-08
ENSG00000187997	100141515	C17orf99	chromosome 17 open reading frame 99	31.4873547	114.434554	-3.634301932	1.00E-07
ENSG00000163950	7884	SLBP	stem-loop binding protein	1599.914188	2252.056478	-1.407610792	1.00E-07
ENSG00000131914	79727	LIN28A	lin-28 homolog A	20.24956466	86.66255711	-4.279724457	1.02E-07
ENSG00000100342	8542	APOL1	apolipoprotein L1	961.0007217	650.1099279	1.478212654	1.03E-07
ENSG00000131653	84231	TRAF7	TNF receptor associated factor 7	5091.660552	3740.331177	1.361286023	1.04E-07
ENSG00000198589	987	LRBA	LPS responsive beige-like anchor protein	2981.293478	3988.123652	-1.337715888	1.05E-07
ENSG00000105229	51588	PIAS4	protein inhibitor of activated STAT 4	671.33745	998.4934376	-1.487319734	1.07E-07
ENSG00000148730	1979	EIF4EBP2	eukaryotic translation initiation factor 4E binding protein 2	6675.180635	5085.850242	1.312500431	1.10E-07
ENSG00000120318	64411	ARAP3	ArfGAP with RhoGAP domain, ankyrin repeat and PH domain 3	240.691438	423.4281926	-1.75921585	1.12E-07
ENSG00000198168	258010	SVIP	small VCP interacting protein	1383.791674	954.892826	1.449159148	1.15E-07
ENSG00000197043	309	ANXA6	annexin A6	192.3258929	345.6724956	-1.797326872	1.15E-07
ENSG00000148334	80142	PTGES2	prostaglandin E synthase 2	2358.457193	1653.171403	1.426625931	1.15E-07
ENSG00000105371	3386	ICAM4	intercellular adhesion molecule 4 (Landsteiner-Wiener blood group)	749.5726909	1090.490637	-1.454816391	1.16E-07
ENSG00000128245	7533	YWHAH	tyrosine 3-monooxygenase/tryptophan 5-monooxygenase activation protein eta	3660.593983	4864.5274	-1.328890181	1.17E-07
ENSG00000106948	80709	AKNA	AT-hook transcription factor	630.5778166	385.510065	1.635697415	1.18E-07
ENSG00000158406	8365	H4C8	H4 clustered histone 8	191.2955927	335.1458819	-1.751979108	1.19E-07
ENSG00000147604	6129	RPL7	ribosomal protein L7	30600.88641	23925.37883	1.279013663	1.20E-07
ENSG00000133112	7178	TPT1	tumor protein, translationally-controlled 1	32605.59597	25447.06665	1.281310589	1.22E-07
ENSG00000089063	29058	TMEM230	transmembrane protein 230	879.4855964	1246.798103	-1.41764471	1.23E-07
ENSG00000146729	2631	NIPSNAP2	nipsnap homolog 2	1100.789563	1599.944321	-1.453451572	1.25E-07
ENSG00000116095	65977	PLEKHA3	pleckstrin homology domain containing A3	479.9058216	293.0160401	1.637814167	1.25E-07
ENSG00000226752	253039	CUTALP	cutA divalent cation tolerance like, pseudogene	773.9006777	1138.735573	-1.471423408	1.26E-07
ENSG00000050393	63933	MCUR1	mitochondrial calcium uniporter regulator 1	1294.647095	1807.313886	-1.395989605	1.26E-07
ENSG00000153395	79888	LPCAT1	lysophosphatidylcholine acyltransferase 1	537.0347773	810.4022836	-1.509031291	1.26E-07
ENSG00000171067	53838	C11orf24	chromosome 11 open reading frame 24	1488.640671	1046.817516	1.422063204	1.26E-07
ENSG00000104976	6618	SNAPC2	small nuclear RNA activating complex polypeptide 2	1318.865334	909.1645946	1.450634287	1.27E-07
ENSG00000069248	55746	NUP133	nucleoporin 133	2331.862776	3149.354245	-1.350574432	1.27E-07
ENSG00000112759	2030	SLC29A1	solute carrier family 29 member 1 (Augustine blood group)	3296.442834	2467.108099	1.336156626	1.28E-07
ENSG00000136521	4711	NDUFB5	NADH:ubiquinone oxidoreductase subunit B5	1819.016065	2574.121521	-1.41511753	1.28E-07
ENSG00000064012	841	CASP8	caspase 8	482.7347634	293.4141765	1.645233264	1.28E-07
ENSG00000144579	58190	CTDSP1	CTD small phosphatase 1	2363.382953	1716.278984	1.377038917	1.29E-07
ENSG00000162430	57190	SELENON	selenoprotein N	1736.847441	1215.014384	1.429487144	1.29E-07
ENSG00000233927	6234	RPS28	ribosomal protein S28	11040.73829	8306.861376	1.329110694	1.29E-07
ENSG00000105290	333	APLP1	amyloid beta precursor like protein 1	59.043654	151.6138144	-2.567825737	1.29E-07
ENSG00000110756	11234	HPS5	HPS5 biogenesis of lysosomal organelles complex 2 subunit 2	499.6346355	769.0399416	-1.539204625	1.30E-07
ENSG00000050405	51474	LIMA1	LIM domain and actin binding 1	1976.28941	1406.016666	1.405594584	1.31E-07
ENSG00000109736	10227	MFSD10	major facilitator superfamily domain containing 10	1272.302073	898.4086816	1.41617295	1.32E-07
ENSG00000136738	8027	STAM	signal transducing adaptor molecule	626.9777012	933.4908895	-1.488874146	1.32E-07
ENSG00000136715	79595	SAP130	Sin3A associated protein 130	2217.149506	1588.404635	1.395834195	1.34E-07
ENSG00000114520	8723	SNX4	sorting nexin 4	524.5291989	805.4056641	-1.535482993	1.34E-07
ENSG00000036672	9099	USP2	ubiquitin specific peptidase 2	286.5045677	512.9958823	-1.790532997	1.34E-07
ENSG00000164118	80817	CEP44	centrosomal protein 44	202.6606377	388.1046221	-1.915046881	1.35E-07
ENSG00000196961	160	AP2A1	adaptor related protein complex 2 subunit alpha 1	9139.536989	6775.63039	1.348883641	1.35E-07
ENSG00000166793	219539	YPEL4	yippee like 4	17.59597288	87.82653229	-4.991285953	1.40E-07
ENSG00000176946	51078	THAP4	THAP domain containing 4	2043.84081	1486.857116	1.37460472	1.40E-07
ENSG00000121579	80218	NAA50	N-alpha-acetyltransferase 50, NatE catalytic subunit	2451.397475	3658.167363	-1.492278343	1.41E-07
ENSG00000063176	56848	SPHK2	sphingosine kinase 2	435.3154172	266.248786	1.634994938	1.43E-07
ENSG00000106105	2617	GARS1	glycyl-tRNA synthetase 1	16346.56844	12705.38702	1.286585636	1.43E-07
ENSG00000100726	9894	TELO2	telomere maintenance 2	2409.825428	1709.992134	1.409261119	1.44E-07
ENSG00000059145	64718	UNKL	unk like zinc finger	393.1466988	608.056762	-1.546640895	1.46E-07
ENSG00000144136	6574	SLC20A1	solute carrier family 20 member 1	5875.58398	7618.01482	-1.296554495	1.47E-07
ENSG00000174579	55167	MSL2	MSL complex subunit 2	334.2278457	536.9927772	-1.606666781	1.47E-07
ENSG00000100427	23209	MLC1	modulator of VRAC current 1	108.2919618	31.90678478	3.394010477	1.50E-07
ENSG00000185499	4582	MUC1	mucin 1, cell surface associated	1060.290225	658.5156644	1.610121494	1.50E-07
ENSG00000112077	6005	RHAG	Rh associated glycoprotein	10617.4961	14008.96692	-1.319422846	1.51E-07
ENSG00000144713	6161	RPL32	ribosomal protein L32	41315.19389	32727.57015	1.26239723	1.51E-07
ENSG00000227184	---	---	---	388.7795108	624.8602467	-1.607235539	1.52E-07
ENSG00000196205	---	---	---	8991.863618	6772.641072	1.327674614	1.53E-07
ENSG00000178177	254251	LCORL	ligand dependent nuclear receptor corepressor like	189.8786895	347.5772414	-1.830522648	1.58E-07
ENSG00000172466	7572	ZNF24	zinc finger protein 24	1854.609759	2628.894585	-1.417492048	1.58E-07
ENSG00000007255	79090	TRAPPC6A	trafficking protein particle complex subunit 6A	230.98794	398.4922769	-1.725164859	1.58E-07
ENSG00000143420	2029	ENSA	endosulfine alpha	3206.672245	4254.170644	-1.326662134	1.58E-07
ENSG00000169432	6335	SCN9A	sodium voltage-gated channel alpha subunit 9	489.1638067	306.5408145	1.595754247	1.58E-07
ENSG00000069869	4734	NEDD4	NEDD4 E3 ubiquitin protein ligase	936.6616861	608.5029063	1.539288763	1.60E-07
ENSG00000100968	4776	NFATC4	nuclear factor of activated T cells 4	43.58145361	124.9222065	-2.866407523	1.62E-07
ENSG00000151012	23657	SLC7A11	solute carrier family 7 member 11	1020.422187	652.4389215	1.564011824	1.63E-07
ENSG00000130158	57572	DOCK6	dedicator of cytokinesis 6	673.3297209	441.645118	1.524594507	1.64E-07
ENSG00000241839	80301	PLEKHO2	pleckstrin homology domain containing O2	441.9424097	267.5725427	1.651673245	1.65E-07
ENSG00000132326	8864	PER2	period circadian regulator 2	509.6282767	307.5804636	1.656894169	1.65E-07
ENSG00000101189	55257	MRGBP	MRG domain binding protein	1480.184931	1052.250804	1.406684533	1.65E-07
ENSG00000162616	11080	DNAJB4	DnaJ heat shock protein family (Hsp40) member B4	316.9673558	517.882337	-1.633866477	1.66E-07
ENSG00000079459	2222	FDFT1	farnesyl-diphosphate farnesyltransferase 1	10492.51075	13472.49863	-1.284010943	1.67E-07
ENSG00000064393	28996	HIPK2	homeodomain interacting protein kinase 2	3538.745354	2622.777416	1.349235865	1.68E-07
ENSG00000100300	706	TSPO	translocator protein	780.3894587	525.6837919	1.48452258	1.69E-07
ENSG00000229117	6171	RPL41	ribosomal protein L41	7710.964677	5712.805157	1.34976854	1.71E-07
ENSG00000130669	10298	PAK4	p21 (RAC1) activated kinase 4	1741.086939	1237.037573	1.407464879	1.71E-07
ENSG00000117054	34	ACADM	acyl-CoA dehydrogenase medium chain	1576.492863	2166.884067	-1.374496591	1.71E-07
ENSG00000091592	22861	NLRP1	NLR family pyrin domain containing 1	244.6649624	411.915619	-1.683590552	1.71E-07
ENSG00000177410	441951	ZFAS1	ZNFX1 antisense RNA 1	2231.750537	1651.743515	1.351148357	1.73E-07
ENSG00000140280	256586	LYSMD2	LysM domain containing 2	332.6226282	188.3694698	1.765799036	1.74E-07
ENSG00000124356	10617	STAMBP	STAM binding protein	826.5835929	1196.833644	-1.44792814	1.76E-07
ENSG00000196187	9725	TMEM63A	transmembrane protein 63A	1600.439123	1157.644774	1.382495873	1.77E-07
ENSG00000132768	1802	DPH2	diphthamide biosynthesis 2	2649.866899	1949.537507	1.359228478	1.78E-07
ENSG00000130559	157922	CAMSAP1	calmodulin regulated spectrin associated protein 1	1729.570651	1248.089712	1.385774303	1.79E-07
ENSG00000166557	23423	TMED3	transmembrane p24 trafficking protein 3	1837.983118	1319.371227	1.393075035	1.81E-07
ENSG00000130208	341	APOC1	apolipoprotein C1	2471.107956	3353.443434	-1.357060676	1.84E-07
ENSG00000113580	2908	NR3C1	nuclear receptor subfamily 3 group C member 1	585.4367692	865.4260947	-1.478257158	1.86E-07
ENSG00000133858	196441	ZFC3H1	zinc finger C3H1-type containing	627.6590771	915.2122222	-1.458135882	1.86E-07
ENSG00000166813	374654	KIF7	kinesin family member 7	76.68693319	183.4500452	-2.392194309	1.86E-07
ENSG00000102003	6855	SYP	synaptophysin	55.45884669	163.7530506	-2.952694843	1.88E-07
ENSG00000086015	23139	MAST2	microtubule associated serine/threonine kinase 2	2180.644683	1589.539508	1.371871962	1.88E-07
ENSG00000109320	4790	NFKB1	nuclear factor kappa B subunit 1	936.4145784	635.4504994	1.473623169	1.88E-07
ENSG00000158769	50848	F11R	F11 receptor	1106.567179	1543.744968	-1.395075688	1.90E-07
ENSG00000072182	55515	ASIC4	acid sensing ion channel subunit family member 4	23.30143257	93.02347298	-3.992178279	1.92E-07
ENSG00000120253	348995	NUP43	nucleoporin 43	1439.115738	2007.761558	-1.395135572	1.92E-07
ENSG00000173575	1106	CHD2	chromodomain helicase DNA binding protein 2	1442.241467	2011.702108	-1.394844174	1.97E-07
ENSG00000212802	653232	RPL15P3	ribosomal protein L15 pseudogene 3	2404.715879	1713.806348	1.403143291	1.98E-07
ENSG00000187479	387763	C11orf96	chromosome 11 open reading frame 96	58.89005253	159.2803316	-2.704706903	1.98E-07
ENSG00000078804	58476	TP53INP2	tumor protein p53 inducible nuclear protein 2	572.0592362	862.4115222	-1.507556329	2.00E-07
ENSG00000177728	9772	TMEM94	transmembrane protein 94	794.1082427	1202.960268	-1.514856796	2.03E-07
ENSG00000125247	84899	TMTC4	transmembrane O-mannosyltransferase targeting cadherins 4	200.7287935	350.0068794	-1.743680482	2.04E-07
ENSG00000127831	7429	VIL1	villin 1	12.00535452	81.05363929	-6.751457371	2.05E-07
ENSG00000011198	51099	ABHD5	abhydrolase domain containing 5, lysophosphatidic acid acyltransferase	723.9157381	1029.129136	-1.421614536	2.06E-07
ENSG00000186185	146909	KIF18B	kinesin family member 18B	390.6650114	607.6393946	-1.555397532	2.07E-07
ENSG00000130703	9885	OSBPL2	oxysterol binding protein like 2	487.5945689	733.2523516	-1.503815666	2.07E-07
ENSG00000130940	54897	CASZ1	castor zinc finger 1	149.3287382	62.14528975	2.402897128	2.07E-07
ENSG00000163558	5584	PRKCI	protein kinase C iota	846.9324655	1234.519711	-1.457636543	2.09E-07
ENSG00000143774	2987	GUK1	guanylate kinase 1	3108.271861	4427.679863	-1.424482819	2.13E-07
ENSG00000120437	39	ACAT2	acetyl-CoA acetyltransferase 2	6293.083587	8266.652159	-1.313609146	2.16E-07
ENSG00000168078	55872	PBK	PDZ binding kinase	1029.694382	1486.622165	-1.443750875	2.17E-07
ENSG00000081087	28962	OSTM1	osteoclastogenesis associated transmembrane protein 1	701.2877863	469.2104401	1.494612495	2.18E-07
ENSG00000253250	100127983	C8orf88	chromosome 8 open reading frame 88	908.5872847	603.4032799	1.505771206	2.18E-07
ENSG00000015475	637	BID	BH3 interacting domain death agonist	2045.125798	1490.337786	1.372256557	2.23E-07
ENSG00000107263	2889	RAPGEF1	Rap guanine nucleotide exchange factor 1	3032.412642	2282.455755	1.328574556	2.23E-07
ENSG00000107021	54662	TBC1D13	TBC1 domain family member 13	1321.493767	940.2461691	1.405476364	2.25E-07
ENSG00000185420	64754	SMYD3	SET and MYND domain containing 3	1199.23695	1650.220663	-1.376058887	2.26E-07
ENSG00000113282	9685	CLINT1	clathrin interactor 1	1943.733807	2608.746621	-1.342131629	2.28E-07
ENSG00000061273	51564	HDAC7	histone deacetylase 7	1763.044437	2421.683051	-1.373580269	2.30E-07
ENSG00000173281	79660	PPP1R3B	protein phosphatase 1 regulatory subunit 3B	296.158432	496.666455	-1.677029594	2.32E-07
ENSG00000165782	90809	PIP4P1	phosphatidylinositol-4,5-bisphosphate 4-phosphatase 1	370.8364815	210.6303228	1.760603491	2.32E-07
ENSG00000237264	---	---	---	333.2711479	613.6627585	-1.841331788	2.34E-07
ENSG00000167528	121274	ZNF641	zinc finger protein 641	600.4129727	390.4054757	1.537921495	2.34E-07
ENSG00000185215	7127	TNFAIP2	TNF alpha induced protein 2	431.0243155	669.7510445	-1.553859075	2.37E-07
ENSG00000145293	58478	ENOPH1	enolase-phosphatase 1	899.9032887	1297.799662	-1.442154593	2.40E-07
ENSG00000184990	10572	SIVA1	SIVA1 apoptosis inducing factor	570.5618494	846.1021289	-1.482927977	2.40E-07
ENSG00000184697	9074	CLDN6	claudin 6	4.074782157	55.55257139	-13.63326167	2.40E-07
ENSG00000164109	4085	MAD2L1	mitotic arrest deficient 2 like 1	1675.011093	2290.511973	-1.367460778	2.40E-07
ENSG00000105379	2109	ETFB	electron transfer flavoprotein subunit beta	1404.220103	1940.971861	-1.382241898	2.40E-07
ENSG00000099875	2872	MKNK2	MAPK interacting serine/threonine kinase 2	5836.442612	4428.788013	1.317841946	2.41E-07
ENSG00000159873	150275	CCDC117	coiled-coil domain containing 117	713.6724219	1079.047292	-1.511964395	2.41E-07
ENSG00000249353	---	---	---	3661.70005	2765.084996	1.324263108	2.41E-07
ENSG00000137575	6386	SDCBP	syndecan binding protein	1901.53306	2612.441839	-1.373860857	2.41E-07
ENSG00000083845	6193	RPS5	ribosomal protein S5	36870.20466	29184.70997	1.263339766	2.42E-07
ENSG00000122644	10124	ARL4A	ADP ribosylation factor like GTPase 4A	2035.895246	2723.004925	-1.337497561	2.45E-07
ENSG00000166886	4665	NAB2	NGFI-A binding protein 2	1752.65769	1287.771177	1.361000868	2.46E-07
ENSG00000034510	9168	TMSB10	thymosin beta 10	9621.158835	7218.77495	1.332796617	2.47E-07
ENSG00000148200	2649	NR6A1	nuclear receptor subfamily 6 group A member 1	2585.593773	1892.207145	1.366443299	2.47E-07
ENSG00000065150	3843	IPO5	importin 5	8236.685808	6386.176716	1.289767912	2.47E-07
ENSG00000108468	10951	CBX1	chromobox 1	1718.289588	2311.656833	-1.345324355	2.48E-07
ENSG00000091490	23231	SEL1L3	SEL1L family member 3	1995.122643	1472.978175	1.354482148	2.48E-07
ENSG00000184428	116447	TOP1MT	DNA topoisomerase I mitochondrial	2511.887304	1791.304379	1.40226716	2.48E-07
ENSG00000135766	54583	EGLN1	egl-9 family hypoxia inducible factor 1	1118.81976	1544.899567	-1.380829712	2.51E-07
ENSG00000196792	29966	STRN3	striatin 3	377.0350896	579.3235519	-1.536524233	2.51E-07
ENSG00000213699	54978	SLC35F6	solute carrier family 35 member F6	1124.019342	782.8005003	1.435895022	2.51E-07
ENSG00000164896	10922	FASTK	Fas activated serine/threonine kinase	1049.890761	738.1601642	1.422307532	2.53E-07
ENSG00000130958	11046	SLC35D2	solute carrier family 35 member D2	708.9510275	452.0674884	1.56824157	2.54E-07
ENSG00000241945	5822	PWP2	PWP2 small subunit processome component	3627.398684	2758.451698	1.31501258	2.55E-07
ENSG00000122378	84293	PRXL2A	peroxiredoxin like 2A	24.40777501	94.91930383	-3.888896214	2.55E-07
ENSG00000119397	11064	CNTRL	centriolin	1197.009946	846.177205	1.414609066	2.56E-07
ENSG00000130520	25804	LSM4	LSM4 homolog, U6 small nuclear RNA and mRNA degradation associated	4420.949947	5898.662298	-1.334252224	2.56E-07
ENSG00000149084	51144	HSD17B12	hydroxysteroid 17-beta dehydrogenase 12	863.3508572	1251.935688	-1.450089124	2.59E-07
ENSG00000174744	25855	BRMS1	BRMS1 transcriptional repressor and anoikis regulator	1747.371385	1260.43387	1.386325317	2.59E-07
ENSG00000174013	200933	FBXO45	F-box protein 45	1375.20586	1930.773082	-1.403988405	2.64E-07
ENSG00000113312	7265	TTC1	tetratricopeptide repeat domain 1	1297.37449	1828.174694	-1.409134146	2.65E-07
ENSG00000165424	219654	ZCCHC24	zinc finger CCHC-type containing 24	478.9247729	732.7206863	-1.529928556	2.66E-07
ENSG00000108828	10493	VAT1	vesicle amine transport 1	4726.614417	6263.494361	-1.325154499	2.67E-07
ENSG00000049246	8863	PER3	period circadian regulator 3	415.9865224	655.3471503	-1.575404767	2.69E-07
ENSG00000156531	84295	PHF6	PHD finger protein 6	844.9118688	1312.309727	-1.553191257	2.70E-07
ENSG00000165821	6297	SALL2	spalt like transcription factor 2	1452.967893	1992.529374	-1.371351276	2.71E-07
ENSG00000171791	596	BCL2	BCL2 apoptosis regulator	104.7188758	30.80619742	3.399279513	2.71E-07
ENSG00000092531	8773	SNAP23	synaptosome associated protein 23	2080.165111	2768.008691	-1.33066778	2.77E-07
ENSG00000112305	60682	SMAP1	small ArfGAP 1	644.5397273	940.4203899	-1.459057293	2.77E-07
ENSG00000244716	100132742	RPL17P7	ribosomal protein L17 pseudogene 7	755.1038153	511.4053341	1.476527062	2.77E-07
ENSG00000033170	2530	FUT8	fucosyltransferase 8	302.0898849	174.7543741	1.728654213	2.78E-07
ENSG00000154229	5578	PRKCA	protein kinase C alpha	1249.103416	1718.118523	-1.375481406	2.79E-07
ENSG00000179750	9582	APOBEC3B	apolipoprotein B mRNA editing enzyme catalytic subunit 3B	1015.575792	682.3857529	1.488272268	2.79E-07
ENSG00000224578	642659	HNRNPA1L3	heterogeneous nuclear ribonucleoprotein A1 like 3	3793.414484	2853.735165	1.329280492	2.80E-07
ENSG00000157020	6396	SEC13	SEC13 homolog, nuclear pore and COPII coat complex component	5159.878447	6759.916587	-1.310092216	2.83E-07
ENSG00000105655	51477	ISYNA1	inositol-3-phosphate synthase 1	8726.632986	6055.596533	1.441085604	2.84E-07
ENSG00000198324	144717	PHETA1	PH domain containing endocytic trafficking adaptor 1	528.0744954	330.803334	1.596339701	2.84E-07
ENSG00000125733	9322	TRIP10	thyroid hormone receptor interactor 10	1741.437907	1250.015078	1.393133521	2.85E-07
ENSG00000157870	127281	PRXL2B	peroxiredoxin like 2B	237.1329355	412.2722264	-1.738570079	2.85E-07
ENSG00000050820	9564	BCAR1	BCAR1 scaffold protein, Cas family member	1160.527947	801.0257836	1.448802236	2.85E-07
ENSG00000017483	92745	SLC38A5	solute carrier family 38 member 5	6068.501938	4643.322324	1.306931011	2.87E-07
ENSG00000076984	5609	MAP2K7	mitogen-activated protein kinase kinase 7	2216.792276	1618.977197	1.369254786	2.88E-07
ENSG00000106785	9830	TRIM14	tripartite motif containing 14	2006.004981	1477.846533	1.357383826	2.89E-07
ENSG00000148187	92399	MRRF	mitochondrial ribosome recycling factor	836.3716796	581.3603866	1.438645802	2.90E-07
ENSG00000143224	5498	PPOX	protoporphyrinogen oxidase	492.2222419	741.1374816	-1.505696855	2.90E-07
ENSG00000125821	92675	DTD1	D-aminoacyl-tRNA deacylase 1	949.7166023	651.1522115	1.45851705	2.90E-07
ENSG00000163479	6746	SSR2	signal sequence receptor subunit 2	4361.393794	3255.897456	1.339536595	2.94E-07
ENSG00000102572	8428	STK24	serine/threonine kinase 24	3129.720163	2314.791721	1.352052599	3.03E-07
ENSG00000139239	144581	RPL14P1	ribosomal protein L14 pseudogene 1	3262.383957	2430.859603	1.342070086	3.05E-07
ENSG00000078900	7161	TP73	tumor protein p73	312.2960462	164.9933467	1.892779633	3.06E-07
ENSG00000105640	6142	RPL18A	ribosomal protein L18a	26005.11854	20305.043	1.280722161	3.06E-07
ENSG00000131381	64145	RBSN	rabenosyn, RAB effector	794.1472686	1134.043181	-1.42800111	3.06E-07
ENSG00000184371	1435	CSF1	colony stimulating factor 1	397.1268772	229.0939228	1.733467533	3.07E-07
ENSG00000013573	1663	DDX11	DEAD/H-box helicase 11	1075.370581	733.2179063	1.46664528	3.10E-07
ENSG00000256258	---	---	---	54.86993435	145.7565858	-2.656401681	3.10E-07
ENSG00000110881	41	ASIC1	acid sensing ion channel subunit 1	42.77464854	134.0780258	-3.134520805	3.10E-07
ENSG00000185963	23299	BICD2	BICD cargo adaptor 2	1227.681297	866.1263066	1.417439105	3.10E-07
ENSG00000107140	7016	TESK1	testis associated actin remodelling kinase 1	416.0649846	253.7760479	1.639496667	3.12E-07
ENSG00000135823	10228	STX6	syntaxin 6	474.69208	719.2418219	-1.515175526	3.12E-07
ENSG00000078177	55728	N4BP2	NEDD4 binding protein 2	406.8990936	626.7742776	-1.54036784	3.19E-07
ENSG00000249859	5820	PVT1	Pvt1 oncogene	728.5048061	1089.225803	-1.495152528	3.19E-07
ENSG00000052344	5652	PRSS8	serine protease 8	49.07192793	135.6297625	-2.763897165	3.22E-07
ENSG00000183248	80164	PRR36	proline rich 36	17.46751134	90.01323326	-5.153180181	3.28E-07
ENSG00000066336	6688	SPI1	Spi-1 proto-oncogene	372.1197606	594.8770983	-1.59861733	3.30E-07
ENSG00000104327	793	CALB1	calbindin 1	448.4655407	678.1816125	-1.512226806	3.31E-07
ENSG00000103496	6810	STX4	syntaxin 4	780.6695481	537.8602997	1.451435528	3.33E-07
ENSG00000120129	1843	DUSP1	dual specificity phosphatase 1	194.0725426	362.2902209	-1.86677732	3.33E-07
ENSG00000213889	147699	PPM1N	protein phosphatase, Mg2+/Mn2+ dependent 1N (putative)	33.44183449	100.5287887	-3.00607877	3.34E-07
ENSG00000108515	2027	ENO3	enolase 3	142.7783419	269.2657003	-1.885900177	3.34E-07
ENSG00000124587	5190	PEX6	peroxisomal biogenesis factor 6	1544.874012	1066.585898	1.448429062	3.34E-07
ENSG00000108582	1362	CPD	carboxypeptidase D	1346.78996	1880.449123	-1.396245279	3.37E-07
ENSG00000166598	7184	HSP90B1	heat shock protein 90 beta family member 1	14932.37433	18764.56878	-1.256636645	3.38E-07
ENSG00000114062	7337	UBE3A	ubiquitin protein ligase E3A	2323.246631	3096.376086	-1.33277976	3.40E-07
ENSG00000125730	718	C3	complement C3	32.78146528	98.59740697	-3.007718115	3.49E-07
ENSG00000113140	6678	SPARC	secreted protein acidic and cysteine rich	35.90337639	108.5101741	-3.022283279	3.50E-07
ENSG00000204713	5987	TRIM27	tripartite motif containing 27	3050.293257	4004.21075	-1.312729765	3.50E-07
ENSG00000092036	54930	HAUS4	HAUS augmin like complex subunit 4	788.4132415	519.2499018	1.518369553	3.51E-07
ENSG00000185834	---	---	---	741.5679273	501.2664308	1.479388768	3.56E-07
ENSG00000188846	9045	RPL14	ribosomal protein L14	40159.29112	31704.49557	1.266674975	3.57E-07
ENSG00000114738	7867	MAPKAPK3	MAPK activated protein kinase 3	2536.000327	1889.419429	1.342211416	3.57E-07
ENSG00000175727	22877	MLXIP	MLX interacting protein	7330.57331	5506.551542	1.331245745	3.61E-07
ENSG00000115541	3336	HSPE1	heat shock protein family E (Hsp10) member 1	1509.334495	2056.201463	-1.362323243	3.61E-07
ENSG00000196218	6261	RYR1	ryanodine receptor 1	171.8421958	309.7604849	-1.802586865	3.64E-07
ENSG00000168818	53407	STX18	syntaxin 18	294.4199231	477.9201543	-1.623260237	3.65E-07
ENSG00000102908	10725	NFAT5	nuclear factor of activated T cells 5	306.2198165	522.892951	-1.70757385	3.68E-07
ENSG00000011295	54902	TTC19	tetratricopeptide repeat domain 19	524.0433477	774.375004	-1.477692652	3.69E-07
ENSG00000156482	6156	RPL30	ribosomal protein L30	19717.66989	15616.11889	1.262648551	3.69E-07
ENSG00000105443	9266	CYTH2	cytohesin 2	1047.925676	730.0427552	1.435430553	3.69E-07
ENSG00000198830	3151	HMGN2	high mobility group nucleosomal binding domain 2	15384.4745	11712.6806	1.313488775	3.69E-07
ENSG00000249307	100505875	LINC01088	long intergenic non-protein coding RNA 1088	115.3313795	239.1867975	-2.073909099	3.69E-07
ENSG00000130309	79709	COLGALT1	collagen beta(1-O)galactosyltransferase 1	5298.888704	3940.000378	1.344895481	3.70E-07
ENSG00000131100	529	ATP6V1E1	ATPase H+ transporting V1 subunit E1	2793.657684	3696.735817	-1.323260125	3.71E-07
ENSG00000032444	10908	PNPLA6	patatin like phospholipase domain containing 6	1378.140603	972.3302707	1.41735853	3.72E-07
ENSG00000172197	154141	MBOAT1	membrane bound O-acyltransferase domain containing 1	333.0461176	184.5921427	1.804226945	3.74E-07
ENSG00000125656	8192	CLPP	caseinolytic mitochondrial matrix peptidase proteolytic subunit	2491.697492	1885.545891	1.321472738	3.76E-07
ENSG00000170275	10491	CRTAP	cartilage associated protein	4317.213685	3250.170621	1.328303707	3.76E-07
ENSG00000135074	8728	ADAM19	ADAM metallopeptidase domain 19	115.5440031	224.4707884	-1.942729889	3.76E-07
ENSG00000119392	2733	GLE1	GLE1 RNA export mediator	2497.686835	1853.420302	1.347609516	3.76E-07
ENSG00000204304	5089	PBX2	PBX homeobox 2	3306.44273	2436.502608	1.35704461	3.80E-07
ENSG00000113369	57561	ARRDC3	arrestin domain containing 3	646.2331951	985.1241208	-1.524409653	3.80E-07
ENSG00000105697	57817	HAMP	hepcidin antimicrobial peptide	4.139993314	56.6026584	-13.67216179	3.82E-07
ENSG00000197323	51592	TRIM33	tripartite motif containing 33	1491.032581	1997.081499	-1.339394943	3.86E-07
ENSG00000136718	92856	IMP4	IMP U3 small nucleolar ribonucleoprotein 4	3203.641548	2378.815897	1.346737909	3.86E-07
ENSG00000135324	112609	MRAP2	melanocortin 2 receptor accessory protein 2	690.9380969	975.0337398	-1.4111738	3.88E-07
ENSG00000124787	10799	RPP40	ribonuclease P/MRP subunit p40	534.3837177	329.9665826	1.619508599	3.91E-07
ENSG00000052723	80143	SIKE1	suppressor of IKBKE 1	589.3542378	886.2976844	-1.503845442	3.91E-07
ENSG00000171497	5481	PPID	peptidylprolyl isomerase D	2434.666149	1834.719882	1.326996111	3.94E-07
ENSG00000165487	221154	MICU2	mitochondrial calcium uptake 2	338.2217647	533.9780048	-1.578780731	3.94E-07
ENSG00000111644	84519	ACRBP	acrosin binding protein	15.57883949	78.62609604	-5.046980302	3.94E-07
ENSG00000186908	23390	ZDHHC17	zinc finger DHHC-type palmitoyltransferase 17	238.4355896	396.1997773	-1.661663756	3.94E-07
ENSG00000130224	57631	LRCH2	leucine rich repeats and calponin homology domain containing 2	86.06154448	189.7817249	-2.205186138	3.99E-07
ENSG00000185127	387263	C6orf120	chromosome 6 open reading frame 120	1010.059753	1446.161473	-1.431758339	4.01E-07
ENSG00000244405	2119	ETV5	ETS variant transcription factor 5	623.7665167	896.2527965	-1.436840184	4.05E-07
ENSG00000005249	5577	PRKAR2B	protein kinase cAMP-dependent type II regulatory subunit beta	4724.784836	6246.003521	-1.321965706	4.07E-07
ENSG00000185650	677	ZFP36L1	ZFP36 ring finger protein like 1	643.1086295	916.5591673	-1.425201164	4.07E-07
ENSG00000108262	28964	GIT1	GIT ArfGAP 1	1472.312999	1035.289825	1.422126408	4.14E-07
ENSG00000162378	79699	ZYG11B	zyg-11 family member B, cell cycle regulator	467.5665706	722.8097833	-1.545897053	4.15E-07
ENSG00000166166	115708	TRMT61A	tRNA methyltransferase 61A	804.1126374	545.6516772	1.473673904	4.15E-07
ENSG00000227681	---	---	---	299.0998484	161.8198539	1.84835075	4.19E-07
ENSG00000185222	51186	TCEAL9	transcription elongation factor A like 9	319.9931577	504.5699727	-1.57681488	4.19E-07
ENSG00000167202	23102	TBC1D2B	TBC1 domain family member 2B	551.5379434	360.9943933	1.527829666	4.20E-07
ENSG00000143847	8497	PPFIA4	PTPRF interacting protein alpha 4	27.00435709	91.92858466	-3.404213045	4.23E-07
ENSG00000085999	8438	RAD54L	RAD54 like	1724.641136	1247.53441	1.382439733	4.24E-07
ENSG00000179532	144132	DNHD1	dynein heavy chain domain 1	37.50477214	116.1826141	-3.097808825	4.24E-07
ENSG00000234722	103724390	LINC01287	long intergenic non-protein coding RNA 1287	650.4339969	944.4033796	-1.451958822	4.24E-07
ENSG00000168827	85476	GFM1	G elongation factor mitochondrial 1	2205.4681	2899.975786	-1.314902621	4.26E-07
ENSG00000156017	138199	CARNMT1	carnosine N-methyltransferase 1	204.3140783	353.3792351	-1.729588279	4.28E-07
ENSG00000115084	80255	SLC35F5	solute carrier family 35 member F5	717.2415205	459.4647955	1.561036945	4.29E-07
ENSG00000018699	55622	TTC27	tetratricopeptide repeat domain 27	2292.819509	1718.210907	1.334422625	4.30E-07
ENSG00000163785	6259	RYK	receptor like tyrosine kinase	423.3690033	263.3674005	1.607522429	4.36E-07
ENSG00000143761	375	ARF1	ADP ribosylation factor 1	12906.49827	16206.17866	-1.25566039	4.39E-07
ENSG00000112218	81491	GPR63	G protein-coupled receptor 63	310.7669066	180.9374616	1.717537672	4.42E-07
ENSG00000217241	---	---	---	90.57419747	189.6117453	-2.093441075	4.42E-07
ENSG00000133059	25778	DSTYK	dual serine/threonine and tyrosine protein kinase	1166.510036	802.7084616	1.453217565	4.46E-07
ENSG00000101224	994	CDC25B	cell division cycle 25B	2209.476489	1623.19927	1.361186227	4.47E-07
ENSG00000115525	8869	ST3GAL5	ST3 beta-galactoside alpha-2,3-sialyltransferase 5	67.94312326	151.844093	-2.234870664	4.51E-07
ENSG00000140941	81631	MAP1LC3B	microtubule associated protein 1 light chain 3 beta	2470.726216	3283.546365	-1.328980258	4.53E-07
ENSG00000178538	767	CA8	carbonic anhydrase 8	1090.079929	1522.485959	-1.396673691	4.55E-07
ENSG00000008952	7095	SEC62	SEC62 homolog, preprotein translocation factor	1812.201051	2415.369684	-1.332837591	4.55E-07
ENSG00000100084	7290	HIRA	histone cell cycle regulator	1096.352884	1548.380391	-1.412301106	4.57E-07
ENSG00000025770	29781	NCAPH2	non-SMC condensin II complex subunit H2	2220.804174	1619.552746	1.371245351	4.57E-07
ENSG00000177946	92806	CENPBD1P	CENPB DNA-binding domain containing 1, pseudogene	299.8949391	469.5643352	-1.565762786	4.64E-07
ENSG00000162290	---	---	---	411.3381754	623.7064434	-1.516286308	4.65E-07
ENSG00000198034	6191	RPS4X	ribosomal protein S4 X-linked	42666.49036	34536.78176	1.235392766	4.67E-07
ENSG00000027869	9047	SH2D2A	SH2 domain containing 2A	522.6967022	775.548492	-1.483744758	4.73E-07
ENSG00000204673	84335	AKT1S1	AKT1 substrate 1	3095.405219	2335.256887	1.325509513	4.79E-07
ENSG00000169258	114787	GPRIN1	G protein regulated inducer of neurite outgrowth 1	920.0070768	646.6543336	1.42271849	4.79E-07
ENSG00000145194	9718	ECE2	endothelin converting enzyme 2	738.8215621	508.0102584	1.454343785	4.86E-07
ENSG00000100139	85377	MICALL1	MICAL like 1	1127.800974	810.0847393	1.392201235	4.94E-07
ENSG00000148343	84895	MIGA2	mitoguardin 2	284.9933023	156.3134072	1.823217262	4.95E-07
ENSG00000133818	22800	RRAS2	RAS related 2	949.6377512	672.9202553	1.411218854	5.00E-07
ENSG00000173163	150684	COMMD1	copper metabolism domain containing 1	351.3346767	204.5870992	1.717286564	5.03E-07
ENSG00000065833	4199	ME1	malic enzyme 1	777.4409722	1086.415275	-1.397424774	5.04E-07
ENSG00000136492	83990	BRIP1	BRCA1 interacting helicase 1	543.3690823	353.102805	1.538841025	5.04E-07
ENSG00000204580	780	DDR1	discoidin domain receptor tyrosine kinase 1	1572.294707	2142.782934	-1.362837975	5.09E-07
ENSG00000090971	57106	NAT14	N-acetyltransferase 14 (putative)	482.0659485	726.1460875	-1.506321054	5.12E-07
ENSG00000145703	10788	IQGAP2	IQ motif containing GTPase activating protein 2	823.4165394	1137.77652	-1.381775159	5.23E-07
ENSG00000089472	9843	HEPH	hephaestin	2270.124172	2994.521	-1.31910009	5.23E-07
ENSG00000134910	3703	STT3A	STT3 oligosaccharyltransferase complex catalytic subunit A	6269.787024	4787.673315	1.30956868	5.26E-07
ENSG00000179562	79571	GCC1	GRIP and coiled-coil domain containing 1	1866.068804	1395.077061	1.33760984	5.27E-07
ENSG00000198911	6721	SREBF2	sterol regulatory element binding transcription factor 2	6053.866487	7769.934575	-1.283466458	5.27E-07
ENSG00000095739	25805	BAMBI	BMP and activin membrane bound inhibitor	302.0237957	488.7100673	-1.618117758	5.28E-07
ENSG00000178082	---	---	---	124.3422162	47.14561165	2.637408061	5.31E-07
ENSG00000156697	10813	UTP14A	UTP14A small subunit processome component	2283.882844	1694.496441	1.347823925	5.31E-07
ENSG00000115548	55818	KDM3A	lysine demethylase 3A	1567.884965	2091.103756	-1.333709935	5.34E-07
ENSG00000156273	571	BACH1	BTB domain and CNC homolog 1	1325.413588	1832.772724	-1.38279307	5.38E-07
ENSG00000145675	5295	PIK3R1	phosphoinositide-3-kinase regulatory subunit 1	221.9790849	369.089284	-1.66272099	5.40E-07
ENSG00000160131	203547	VMA21	vacuolar ATPase assembly factor VMA21	451.7283209	682.3648877	-1.510564771	5.42E-07
ENSG00000167272	51367	POP5	POP5 homolog, ribonuclease P/MRP subunit	707.0558405	481.6996261	1.46783556	5.43E-07
ENSG00000163378	285203	EOGT	EGF domain specific O-linked N-acetylglucosamine transferase	263.5267543	122.615607	2.149210534	5.43E-07
ENSG00000183576	84193	SETD3	SET domain containing 3, actin histidine methyltransferase	656.2187052	924.7572791	-1.409221151	5.43E-07
ENSG00000126870	55112	DYNC2I1	dynein 2 intermediate chain 1	772.7432155	1086.074548	-1.405479241	5.46E-07
ENSG00000128607	23008	KLHDC10	kelch domain containing 10	3472.507301	2638.776546	1.315953527	5.47E-07
ENSG00000103495	4150	MAZ	MYC associated zinc finger protein	14723.25889	11593.9078	1.269913402	5.47E-07
ENSG00000117906	5955	RCN2	reticulocalbin 2	783.6211692	520.9848733	1.504115013	5.47E-07
ENSG00000127564	9088	PKMYT1	protein kinase, membrane associated tyrosine/threonine 1	2976.65517	2207.941671	1.348158427	5.50E-07
ENSG00000164253	55255	WDR41	WD repeat domain 41	1563.277454	1159.620761	1.34809371	5.52E-07
ENSG00000198954	26128	KIFBP	kinesin family binding protein	455.2968804	678.944277	-1.491212231	5.54E-07
ENSG00000115306	6711	SPTBN1	spectrin beta, non-erythrocytic 1	2706.045385	3682.664252	-1.360902619	5.58E-07
ENSG00000143369	1893	ECM1	extracellular matrix protein 1	1991.656368	1431.260202	1.391540382	5.65E-07
ENSG00000178966	80010	RMI1	RecQ mediated genome instability 1	218.3695419	399.3976452	-1.828998869	5.65E-07
ENSG00000111144	4048	LTA4H	leukotriene A4 hydrolase	1482.873837	1070.503209	1.385211949	5.69E-07
ENSG00000189362	100131211	NEMP2	nuclear envelope integral membrane protein 2	111.9207018	217.1998889	-1.940658747	5.69E-07
ENSG00000204267	6891	TAP2	transporter 2, ATP binding cassette subfamily B member	548.7726597	363.7335376	1.508721641	5.69E-07
ENSG00000114503	22916	NCBP2	nuclear cap binding protein subunit 2	1371.507736	1906.024414	-1.389729248	5.72E-07
ENSG00000080822	56650	CLDND1	claudin domain containing 1	398.5845499	601.199711	-1.508336716	5.73E-07
ENSG00000010803	22955	SCMH1	Scm polycomb group protein homolog 1	1129.986878	815.6483231	1.385384909	5.82E-07
ENSG00000100097	3956	LGALS1	galectin 1	6293.514635	4813.462978	1.307481675	5.84E-07
ENSG00000029534	286	ANK1	ankyrin 1	10622.93576	8255.823927	1.286720242	5.84E-07
ENSG00000145476	285440	CYP4V2	cytochrome P450 family 4 subfamily V member 2	145.1287174	62.6651305	2.31594056	5.89E-07
ENSG00000157933	6497	SKI	SKI proto-oncogene	3210.351723	2431.242586	1.320457177	5.91E-07
ENSG00000226084	645441	RPL17P6	ribosomal protein L17 pseudogene 6	2455.194361	1799.318347	1.364513603	5.91E-07
ENSG00000185252	7625	ZNF74	zinc finger protein 74	1835.930663	1377.819876	1.332489606	5.93E-07
ENSG00000173801	3728	JUP	junction plakoglobin	6899.387129	9094.518542	-1.318163247	5.94E-07
ENSG00000110107	27339	PRPF19	pre-mRNA processing factor 19	7247.677575	5694.745439	1.27269562	5.96E-07
ENSG00000141577	22994	CEP131	centrosomal protein 131	814.3758667	531.7481595	1.531506696	6.01E-07
ENSG00000072518	2011	MARK2	microtubule affinity regulating kinase 2	1646.382	1165.049564	1.413143312	6.01E-07
ENSG00000111412	79794	SPRING1	SREBF pathway regulator in golgi 1	384.5129441	594.7537832	-1.546771812	6.01E-07
ENSG00000185989	22821	RASA3	RAS p21 protein activator 3	705.288995	998.6823006	-1.415990194	6.01E-07
ENSG00000160796	23218	NBEAL2	neurobeachin like 2	3446.386189	2564.854069	1.343696794	6.02E-07
ENSG00000110719	10312	TCIRG1	T cell immune regulator 1, ATPase H+ transporting V0 subunit a3	1172.805998	834.9751728	1.404599844	6.03E-07
ENSG00000149260	726	CAPN5	calpain 5	18.3011334	72.9431905	-3.98571984	6.03E-07
ENSG00000254726	92312	MEX3A	mex-3 RNA binding family member A	699.2337827	450.5783524	1.551858359	6.03E-07
ENSG00000213741	6235	RPS29	ribosomal protein S29	8238.942368	6380.953938	1.29117722	6.06E-07
ENSG00000105048	7138	TNNT1	troponin T1, slow skeletal type	3713.412749	4910.655443	-1.322410347	6.06E-07
ENSG00000100979	5360	PLTP	phospholipid transfer protein	421.7754537	642.3425034	-1.522948995	6.06E-07
ENSG00000068697	9741	LAPTM4A	lysosomal protein transmembrane 4 alpha	1522.984102	1110.074721	1.371965394	6.07E-07
ENSG00000182325	26233	FBXL6	F-box and leucine rich repeat protein 6	482.3306893	302.6800513	1.593533129	6.11E-07
ENSG00000135632	10322	SMYD5	SMYD family member 5	1783.063905	1317.383335	1.35348904	6.14E-07
ENSG00000165512	7570	ZNF22	zinc finger protein 22	712.1189586	994.3011356	-1.396257077	6.15E-07
ENSG00000122133	5047	PAEP	progestagen associated endometrial protein	10.86489652	61.53293358	-5.663462462	6.15E-07
ENSG00000130150	158747	MOSPD2	motile sperm domain containing 2	154.8896185	283.1693012	-1.82820065	6.15E-07
ENSG00000143811	29920	PYCR2	pyrroline-5-carboxylate reductase 2	2519.713871	3314.645472	-1.315484869	6.21E-07
ENSG00000168300	115294	PCMTD1	protein-L-isoaspartate (D-aspartate) O-methyltransferase domain containing 1	54.82851752	142.5418798	-2.599776288	6.25E-07
ENSG00000186106	157567	ANKRD46	ankyrin repeat domain 46	176.0114015	304.3699185	-1.729262513	6.25E-07
ENSG00000115170	90	ACVR1	activin A receptor type 1	365.9802305	554.8415345	-1.516042366	6.28E-07
ENSG00000213625	54741	LEPROT	leptin receptor overlapping transcript	1006.440952	1388.134314	-1.379250627	6.37E-07
ENSG00000137770	51496	CTDSPL2	CTD small phosphatase like 2	918.4180233	1337.389456	-1.456188165	6.39E-07
ENSG00000181061	25994	HIGD1A	HIG1 hypoxia inducible domain family member 1A	3263.855282	4399.775596	-1.348030233	6.43E-07
ENSG00000244038	1650	DDOST	dolichyl-diphosphooligosaccharide--protein glycosyltransferase non-catalytic subunit	6984.690106	5513.885771	1.266745521	6.43E-07
ENSG00000011021	1185	CLCN6	chloride voltage-gated channel 6	232.4001887	371.7898309	-1.599782827	6.47E-07
ENSG00000128805	58504	ARHGAP22	Rho GTPase activating protein 22	704.0828397	481.2746025	1.462954488	6.48E-07
ENSG00000107438	9124	PDLIM1	PDZ and LIM domain 1	3679.184773	2798.943521	1.314490537	6.49E-07
ENSG00000065183	10885	WDR3	WD repeat domain 3	4046.808758	3140.545826	1.288568606	6.53E-07
ENSG00000124733	4201	MEA1	male-enhanced antigen 1	3077.525281	2340.509277	1.314895571	6.57E-07
ENSG00000112242	1871	E2F3	E2F transcription factor 3	2484.608205	1880.012197	1.321591535	6.61E-07
ENSG00000213390	84986	ARHGAP19	Rho GTPase activating protein 19	641.7170525	978.0902443	-1.524176801	6.61E-07
ENSG00000108592	117246	FTSJ3	FtsJ RNA 2'-O-methyltransferase 3	2815.498205	2157.122062	1.305210426	6.68E-07
ENSG00000166266	8065	CUL5	cullin 5	781.7737505	1128.867254	-1.443982038	6.70E-07
ENSG00000136295	80727	TTYH3	tweety family member 3	370.3180416	558.1975447	-1.50734634	6.74E-07
ENSG00000123213	57486	NLN	neurolysin	1204.448477	1641.596851	-1.362944852	6.77E-07
ENSG00000178209	5339	PLEC	plectin	9457.743712	7419.240218	1.274759063	6.77E-07
ENSG00000141744	5409	PNMT	phenylethanolamine N-methyltransferase	99.07224879	217.8400427	-2.198799819	6.80E-07
ENSG00000115594	3554	IL1R1	interleukin 1 receptor type 1	184.1190591	318.5448485	-1.730102522	6.88E-07
ENSG00000204392	57819	LSM2	LSM2 homolog, U6 small nuclear RNA and mRNA degradation associated	2551.484525	3348.758551	-1.312474569	6.89E-07
ENSG00000136933	10244	RABEPK	Rab9 effector protein with kelch motifs	1342.559759	979.5757214	1.370552301	6.92E-07
ENSG00000089327	53827	FXYD5	FXYD domain containing ion transport regulator 5	6411.636662	4595.021476	1.395344221	6.99E-07
ENSG00000149089	51074	APIP	APAF1 interacting protein	780.715596	1090.36401	-1.396621274	7.00E-07
ENSG00000073350	3993	LLGL2	LLGL scribble cell polarity complex component 2	576.2273709	363.7605745	1.584084179	7.01E-07
ENSG00000134755	1824	DSC2	desmocollin 2	342.6140915	520.6741828	-1.519710356	7.20E-07
ENSG00000123999	3623	INHA	inhibin subunit alpha	10.21027338	68.52585312	-6.711461153	7.20E-07
ENSG00000070882	26031	OSBPL3	oxysterol binding protein like 3	1641.714186	1215.663054	1.350468109	7.20E-07
ENSG00000186767	139886	SPIN4	spindlin family member 4	247.718807	436.04445	-1.760239585	7.27E-07
ENSG00000091136	3912	LAMB1	laminin subunit beta 1	894.0748876	1225.29073	-1.370456488	7.29E-07
ENSG00000068028	11186	RASSF1	Ras association domain family member 1	412.5308598	613.3775056	-1.486864536	7.34E-07
ENSG00000168014	26005	C2CD3	C2 domain containing 3 centriole elongation regulator	805.7262912	566.8806749	1.421333143	7.36E-07
ENSG00000163219	9938	ARHGAP25	Rho GTPase activating protein 25	323.7617931	189.8230954	1.70559748	7.36E-07
ENSG00000156398	118980	SFXN2	sideroflexin 2	421.5721464	267.1104573	1.57826897	7.41E-07
ENSG00000140931	123920	CMTM3	CKLF like MARVEL transmembrane domain containing 3	966.6561795	688.0028626	1.405017671	7.45E-07
ENSG00000198440	147949	ZNF583	zinc finger protein 583	138.7728411	57.70576903	2.404834792	7.45E-07
ENSG00000254087	4067	LYN	LYN proto-oncogene, Src family tyrosine kinase	3615.669025	4638.635305	-1.282925863	7.49E-07
ENSG00000127054	54973	INTS11	integrator complex subunit 11	3427.746775	2628.128673	1.304253787	7.57E-07
ENSG00000110851	11108	PRDM4	PR/SET domain 4	682.0357769	960.6436839	-1.408494564	7.73E-07
ENSG00000164144	27236	ARFIP1	ADP ribosylation factor interacting protein 1	362.5357117	543.3299778	-1.498693674	7.73E-07
ENSG00000116260	5768	QSOX1	quiescin sulfhydryl oxidase 1	1412.435198	1023.614413	1.379850831	7.74E-07
ENSG00000171202	84233	TMEM126A	transmembrane protein 126A	815.3662084	566.529735	1.439229326	7.78E-07
ENSG00000101266	1457	CSNK2A1	casein kinase 2 alpha 1	3281.776435	4235.394989	-1.290579987	7.84E-07
ENSG00000100065	29775	CARD10	caspase recruitment domain family member 10	323.6858346	184.6339889	1.753121604	7.86E-07
ENSG00000128872	29767	TMOD2	tropomodulin 2	90.82232404	186.2757441	-2.050990723	7.88E-07
ENSG00000058600	55718	POLR3E	RNA polymerase III subunit E	2637.200666	1989.590821	1.325499011	7.88E-07
ENSG00000165271	65083	NOL6	nucleolar protein 6	2748.483263	2094.08851	1.312496225	7.88E-07
ENSG00000028310	65980	BRD9	bromodomain containing 9	737.4551473	1025.872547	-1.391098226	8.00E-07
ENSG00000151131	121053	NOPCHAP1	NOP protein chaperone 1	546.2195332	352.4133603	1.549939914	8.03E-07
ENSG00000116691	60672	MIIP	migration and invasion inhibitory protein	1715.024002	1262.61766	1.358308264	8.11E-07
ENSG00000048544	55173	MRPS10	mitochondrial ribosomal protein S10	2031.915638	2663.324978	-1.310745844	8.17E-07
ENSG00000117877	10849	POLR1G	RNA polymerase I subunit G	1208.432563	867.3615669	1.393228163	8.30E-07
ENSG00000105426	5802	PTPRS	protein tyrosine phosphatase receptor type S	450.8150216	720.6402473	-1.598527584	8.31E-07
ENSG00000155858	134353	LSM11	LSM11, U7 small nuclear RNA associated	527.610462	346.640514	1.522068081	8.34E-07
ENSG00000139626	3695	ITGB7	integrin subunit beta 7	20.99792979	77.67337603	-3.699096854	8.34E-07
ENSG00000160877	112939	NACC1	nucleus accumbens associated 1	5607.86107	4385.903357	1.278610269	8.41E-07
ENSG00000041802	55341	LSG1	large 60S subunit nuclear export GTPase 1	1962.441459	1458.258842	1.345742884	8.44E-07
ENSG00000198918	6170	RPL39	ribosomal protein L39	13550.65582	10791.94841	1.255626445	8.45E-07
ENSG00000132256	85363	TRIM5	tripartite motif containing 5	327.7360512	509.1079177	-1.553408348	8.52E-07
ENSG00000105185	9141	PDCD5	programmed cell death 5	2767.889035	2066.75728	1.339242427	8.58E-07
ENSG00000104783	3783	KCNN4	potassium calcium-activated channel subfamily N member 4	165.24725	292.5610021	-1.770444	8.59E-07
ENSG00000128918	8854	ALDH1A2	aldehyde dehydrogenase 1 family member A2	15488.61567	12479.00569	1.241173861	8.60E-07
ENSG00000141098	81577	GFOD2	glucose-fructose oxidoreductase domain containing 2	575.6818173	391.8731981	1.469051265	8.65E-07
ENSG00000109458	2549	GAB1	GRB2 associated binding protein 1	294.9016432	454.8947224	-1.542530307	8.74E-07
ENSG00000142002	91039	DPP9	dipeptidyl peptidase 9	2906.581921	2214.845773	1.312317976	8.75E-07
ENSG00000137198	2766	GMPR	guanosine monophosphate reductase	1245.551456	1705.070213	-1.368927959	8.84E-07
ENSG00000112182	60468	BACH2	BTB domain and CNC homolog 2	263.1522096	415.2777146	-1.578089408	8.88E-07
ENSG00000184009	71	ACTG1	actin gamma 1	64243.8287	49905.60327	1.287306925	8.95E-07
ENSG00000235552	645387	RPL6P27	ribosomal protein L6 pseudogene 27	1961.719297	1444.356138	1.358196393	9.08E-07
ENSG00000144868	66000	TMEM108	transmembrane protein 108	60.81513785	12.18849228	4.989553792	9.08E-07
ENSG00000111206	2305	FOXM1	forkhead box M1	2774.872165	2010.991917	1.37985247	9.12E-07
ENSG00000151090	7068	THRB	thyroid hormone receptor beta	1166.454346	851.5056394	1.36987272	9.13E-07
ENSG00000101558	9218	VAPA	VAMP associated protein A	7089.131017	9078.004058	-1.280552445	9.16E-07
ENSG00000152078	148534	TLCD4	TLC domain containing 4	688.3286296	1053.180782	-1.530055176	9.18E-07
ENSG00000185885	8519	IFITM1	interferon induced transmembrane protein 1	8214.191825	6170.122313	1.331285088	9.20E-07
ENSG00000230204	---	---	---	79.52447592	160.8980884	-2.023252421	9.23E-07
ENSG00000114767	9136	RRP9	ribosomal RNA processing 9, U3 small nucleolar RNA binding protein	1539.105998	1148.910299	1.339622423	9.28E-07
ENSG00000196182	83931	STK40	serine/threonine kinase 40	6466.765061	5041.998258	1.282579789	9.28E-07
ENSG00000157823	10239	AP3S2	adaptor related protein complex 3 subunit sigma 2	324.5883004	489.627109	-1.508455814	9.30E-07
ENSG00000166747	164	AP1G1	adaptor related protein complex 1 subunit gamma 1	2104.228896	2769.703922	-1.316256006	9.30E-07
ENSG00000103653	1445	CSK	C-terminal Src kinase	3499.183478	2554.758506	1.369672895	9.31E-07
ENSG00000131873	22856	CHSY1	chondroitin sulfate synthase 1	869.6675645	608.3789284	1.429483376	9.35E-07
ENSG00000106868	64420	SUSD1	sushi domain containing 1	747.6899997	1034.661028	-1.383810173	9.39E-07
ENSG00000095209	55151	TMEM38B	transmembrane protein 38B	832.7474224	1227.541316	-1.474085999	9.42E-07
ENSG00000166831	348093	RBPMS2	RNA binding protein, mRNA processing factor 2	15.6256436	65.65560464	-4.201785624	9.43E-07
ENSG00000120915	2053	EPHX2	epoxide hydrolase 2	482.9169693	738.72321	-1.529710607	9.43E-07
ENSG00000072071	22859	ADGRL1	adhesion G protein-coupled receptor L1	549.209531	829.6170492	-1.510565645	9.47E-07
ENSG00000109929	6309	SC5D	sterol-C5-desaturase	580.4207076	875.4241629	-1.508257978	9.48E-07
ENSG00000214107	4112	MAGEB1	MAGE family member B1	656.0747791	448.1490844	1.463965457	9.48E-07
ENSG00000126003	5326	PLAGL2	PLAG1 like zinc finger 2	1777.856387	1330.254118	1.336478769	9.50E-07
ENSG00000100109	24144	TFIP11	tuftelin interacting protein 11	1494.906399	1075.753845	1.38963612	9.50E-07
ENSG00000140455	9960	USP3	ubiquitin specific peptidase 3	1489.646571	1113.509897	1.33779374	9.50E-07
ENSG00000090905	27327	TNRC6A	trinucleotide repeat containing adaptor 6A	1085.185691	1459.162793	-1.344620377	9.51E-07
ENSG00000117139	10765	KDM5B	lysine demethylase 5B	6405.605516	5061.446881	1.265568061	9.58E-07
ENSG00000138777	27068	PPA2	inorganic pyrophosphatase 2	1236.666362	1660.619877	-1.342819639	9.61E-07
ENSG00000154124	90268	OTULIN	OTU deubiquitinase with linear linkage specificity	667.9332746	965.6781595	-1.445770403	9.63E-07
ENSG00000204394	7407	VARS1	valyl-tRNA synthetase 1	23315.77342	18630.30842	1.25149691	9.64E-07
ENSG00000169905	163590	TOR1AIP2	torsin 1A interacting protein 2	1175.783802	1614.619049	-1.373227839	9.64E-07
ENSG00000179403	64856	VWA1	von Willebrand factor A domain containing 1	134.3574794	259.1021084	-1.92845318	9.68E-07
ENSG00000183770	668	FOXL2	forkhead box L2	682.2622665	466.9257906	1.461179228	9.68E-07
ENSG00000143320	1382	CRABP2	cellular retinoic acid binding protein 2	14.08388444	76.10671443	-5.403815601	9.71E-07
ENSG00000116096	6697	SPR	sepiapterin reductase	885.5342487	632.7052155	1.399600046	9.74E-07
ENSG00000111110	57460	PPM1H	protein phosphatase, Mg2+/Mn2+ dependent 1H	467.238854	687.1212265	-1.470599503	9.75E-07
ENSG00000145996	54901	CDKAL1	CDK5 regulatory subunit associated protein 1 like 1	813.9393103	1112.200042	-1.366440996	9.75E-07
ENSG00000176715	197322	ACSF3	acyl-CoA synthetase family member 3	515.549671	736.517995	-1.428607245	9.79E-07
ENSG00000181690	5324	PLAG1	PLAG1 zinc finger	33.78903624	99.82979246	-2.954502512	9.79E-07
ENSG00000141002	22980	TCF25	transcription factor 25	2088.865185	1592.978064	1.311295637	9.82E-07
ENSG00000148180	2934	GSN	gelsolin	274.077699	442.0566019	-1.612887891	9.83E-07
ENSG00000124486	8239	USP9X	ubiquitin specific peptidase 9 X-linked	4630.096321	5935.587018	-1.281957568	9.83E-07
ENSG00000013583	50865	HEBP1	heme binding protein 1	231.6169313	125.8918006	1.839809504	9.86E-07
ENSG00000084207	2950	GSTP1	glutathione S-transferase pi 1	17304.63468	22357.16625	-1.291975628	9.89E-07
ENSG00000196747	8329	H2AC13	H2A clustered histone 13	200.6061325	328.9539384	-1.639800011	1.00E-06
ENSG00000123144	79002	TRIR	telomerase RNA component interacting RNase	4015.085827	3038.702486	1.321315873	1.02E-06
ENSG00000140450	91947	ARRDC4	arrestin domain containing 4	351.3874775	538.9167888	-1.533682397	1.03E-06
ENSG00000171295	126070	ZNF440	zinc finger protein 440	296.3690097	484.511168	-1.634823994	1.03E-06
ENSG00000173898	6712	SPTBN2	spectrin beta, non-erythrocytic 2	2193.62941	1635.674643	1.341115985	1.03E-06
ENSG00000118181	6230	RPS25	ribosomal protein S25	26144.67201	20971.79825	1.24665857	1.03E-06
ENSG00000089195	51605	TRMT6	tRNA methyltransferase 6 non-catalytic subunit	684.6899554	474.2962594	1.443591304	1.04E-06
ENSG00000105552	587	BCAT2	branched chain amino acid transaminase 2	983.734021	1381.334398	-1.404174674	1.04E-06
ENSG00000136830	64855	NIBAN2	niban apoptosis regulator 2	2249.409462	1681.250717	1.337938143	1.05E-06
ENSG00000196233	84458	LCOR	ligand dependent nuclear receptor corepressor	472.5221405	291.6559634	1.620135364	1.06E-06
ENSG00000235847	---	---	---	241.3597374	387.5485324	-1.605688408	1.07E-06
ENSG00000135454	2583	B4GALNT1	beta-1,4-N-acetyl-galactosaminyltransferase 1	983.9917993	708.460454	1.388915632	1.07E-06
ENSG00000254285	728638	KRT8P3	keratin 8 pseudogene 3	100.9706297	192.1285755	-1.902816454	1.07E-06
ENSG00000221829	2189	FANCG	FA complementation group G	705.8535991	490.7097347	1.438434066	1.07E-06
ENSG00000165219	26130	GAPVD1	GTPase activating protein and VPS9 domains 1	2149.084173	2823.675885	-1.313897296	1.08E-06
ENSG00000042062	140876	RIPOR3	RIPOR family member 3	315.7317958	488.88579	-1.548421149	1.08E-06
ENSG00000166068	161742	SPRED1	sprouty related EVH1 domain containing 1	521.8976367	758.3678785	-1.453096977	1.08E-06
ENSG00000072803	23291	FBXW11	F-box and WD repeat domain containing 11	618.6711443	889.2439997	-1.4373452	1.09E-06
ENSG00000232884	---	---	---	94.01516407	184.2465733	-1.959753782	1.10E-06
ENSG00000103066	23659	PLA2G15	phospholipase A2 group XV	477.6331628	312.4048397	1.528891688	1.12E-06
ENSG00000001036	2519	FUCA2	alpha-L-fucosidase 2	4557.804459	3532.308594	1.290318877	1.12E-06
ENSG00000180776	253832	ZDHHC20	zinc finger DHHC-type palmitoyltransferase 20	136.6106652	271.4740429	-1.987209729	1.12E-06
ENSG00000196455	30849	PIK3R4	phosphoinositide-3-kinase regulatory subunit 4	628.7439448	877.1475256	-1.395079082	1.12E-06
ENSG00000197024	57541	ZNF398	zinc finger protein 398	1044.527163	743.9390994	1.404049289	1.12E-06
ENSG00000128596	64753	CCDC136	coiled-coil domain containing 136	236.3458134	382.9453158	-1.620275436	1.13E-06
ENSG00000179104	160335	TMTC2	transmembrane O-mannosyltransferase targeting cadherins 2	110.2881836	39.68643561	2.778989394	1.14E-06
ENSG00000163382	128240	NAXE	NAD(P)HX epimerase	1986.271351	1473.753786	1.347763358	1.14E-06
ENSG00000198464	147657	ZNF480	zinc finger protein 480	233.7362858	378.6955968	-1.620183171	1.15E-06
ENSG00000144591	29926	GMPPA	GDP-mannose pyrophosphorylase A	1736.830208	2468.808331	-1.421444836	1.15E-06
ENSG00000187678	81848	SPRY4	sprouty RTK signaling antagonist 4	1198.557011	885.8580764	1.352989879	1.15E-06
ENSG00000030582	2896	GRN	granulin precursor	1739.222069	2320.901178	-1.334447866	1.16E-06
ENSG00000166471	440026	TMEM41B	transmembrane protein 41B	305.7743094	487.286304	-1.593614274	1.16E-06
ENSG00000070814	6949	TCOF1	treacle ribosome biogenesis factor 1	9056.893314	6961.125233	1.30106743	1.16E-06
ENSG00000157450	54778	RNF111	ring finger protein 111	847.4540579	596.4288067	1.420880495	1.16E-06
ENSG00000181885	1366	CLDN7	claudin 7	66.16435618	145.35111	-2.196818928	1.18E-06
ENSG00000124226	55905	RNF114	ring finger protein 114	1416.390624	1863.926958	-1.315969568	1.19E-06
ENSG00000121104	81558	FAM117A	family with sequence similarity 117 member A	2005.088355	1516.980225	1.321763015	1.19E-06
ENSG00000176597	84002	B3GNT5	UDP-GlcNAc:betaGal beta-1,3-N-acetylglucosaminyltransferase 5	392.2757242	594.3144097	-1.51504254	1.19E-06
ENSG00000167641	94274	PPP1R14A	protein phosphatase 1 regulatory inhibitor subunit 14A	646.2668565	994.7729946	-1.539260423	1.20E-06
ENSG00000134255	10390	CEPT1	choline/ethanolamine phosphotransferase 1	480.0153991	729.420537	-1.519577368	1.21E-06
ENSG00000105617	79165	LENG1	leukocyte receptor cluster member 1	323.970469	187.9816115	1.723415745	1.21E-06
ENSG00000115866	1615	DARS1	aspartyl-tRNA synthetase 1	3770.963995	4808.440354	-1.275122319	1.21E-06
ENSG00000149547	9538	EI24	EI24 autophagy associated transmembrane protein	9187.024426	7312.157753	1.256404024	1.22E-06
ENSG00000106789	7464	CORO2A	coronin 2A	827.9557369	1128.479998	-1.36297141	1.22E-06
ENSG00000169398	5747	PTK2	protein tyrosine kinase 2	1632.274823	2140.760739	-1.311519794	1.22E-06
ENSG00000185022	23764	MAFF	MAF bZIP transcription factor F	150.6280372	267.4708788	-1.775704469	1.23E-06
ENSG00000233913	389342	RPL10P9	ribosomal protein L10 pseudogene 9	1114.961704	807.9629165	1.379966434	1.23E-06
ENSG00000126522	435	ASL	argininosuccinate lyase	1182.816427	856.2563744	1.381381164	1.25E-06
ENSG00000173113	51504	TRMT112	tRNA methyltransferase activator subunit 11-2	3448.363913	2661.745151	1.295527452	1.25E-06
ENSG00000165389	171546	SPTSSA	serine palmitoyltransferase small subunit A	381.9425713	571.5790146	-1.496505123	1.25E-06
ENSG00000182400	122553	TRAPPC6B	trafficking protein particle complex subunit 6B	294.4255275	448.712044	-1.524025609	1.26E-06
ENSG00000114573	523	ATP6V1A	ATPase H+ transporting V1 subunit A	895.2747376	1336.695219	-1.493055889	1.26E-06
ENSG00000186638	347240	KIF24	kinesin family member 24	397.0458535	247.0227021	1.607325359	1.26E-06
ENSG00000111196	55110	MAGOHB	mago homolog B, exon junction complex subunit	459.1294003	674.8458089	-1.469837933	1.26E-06
ENSG00000084092	84273	NOA1	nitric oxide associated 1	1308.44405	956.5955711	1.367813201	1.26E-06
ENSG00000179262	5886	RAD23A	RAD23 homolog A, nucleotide excision repair protein	4470.999983	5905.604748	-1.320868882	1.26E-06
ENSG00000176209	114926	SMIM19	small integral membrane protein 19	231.5851516	376.3413109	-1.625066669	1.28E-06
ENSG00000165406	220972	MARCHF8	membrane associated ring-CH-type finger 8	1163.112025	1567.109308	-1.347341678	1.28E-06
ENSG00000165678	27069	GHITM	growth hormone inducible transmembrane protein	9412.754402	11801.28428	-1.253754616	1.28E-06
ENSG00000135723	29109	FHOD1	formin homology 2 domain containing 1	3295.931469	2506.881916	1.314753379	1.28E-06
ENSG00000117859	114883	OSBPL9	oxysterol binding protein like 9	4844.457615	6133.026172	-1.265988199	1.32E-06
ENSG00000234664	---	---	---	1176.47815	832.8194127	1.412644965	1.32E-06
ENSG00000112039	2178	FANCE	FA complementation group E	547.3139859	366.6338095	1.492808278	1.32E-06
ENSG00000176749	8851	CDK5R1	cyclin dependent kinase 5 regulatory subunit 1	284.4931202	164.1855809	1.732753379	1.34E-06
ENSG00000108179	10105	PPIF	peptidylprolyl isomerase F	3749.218943	4810.335849	-1.283023457	1.34E-06
ENSG00000127586	63922	CHTF18	chromosome transmission fidelity factor 18	716.9426254	490.2510731	1.462398891	1.35E-06
ENSG00000135747	100533111	ZNF670-ZNF695	ZNF670-ZNF695 readthrough (NMD candidate)	103.8663325	213.6922235	-2.057377191	1.36E-06
ENSG00000184182	140739	UBE2F	ubiquitin conjugating enzyme E2 F (putative)	381.4443468	554.5847285	-1.453907322	1.36E-06
ENSG00000146576	79034	INTS15	integrator complex subunit 15	769.8573006	546.3679784	1.409045425	1.38E-06
ENSG00000159674	10417	SPON2	spondin 2	26.85098682	86.19604065	-3.210162861	1.38E-06
ENSG00000107159	768	CA9	carbonic anhydrase 9	42.03534376	106.1884008	-2.52616944	1.39E-06
ENSG00000066135	9682	KDM4A	lysine demethylase 4A	1868.04187	1389.087222	1.344798109	1.39E-06
ENSG00000130766	83667	SESN2	sestrin 2	3321.729173	2585.715474	1.284646051	1.40E-06
ENSG00000119801	51646	YPEL5	yippee like 5	373.1418252	569.2098825	-1.525451836	1.41E-06
ENSG00000189067	9516	LITAF	lipopolysaccharide induced TNF factor	337.47272	203.7341043	1.656437057	1.41E-06
ENSG00000170364	6419	SETMAR	SET domain and mariner transposase fusion gene	201.3441024	109.3880168	1.84064131	1.41E-06
ENSG00000087338	64395	GMCL1	germ cell-less 1, spermatogenesis associated	578.6457533	828.6738338	-1.432091792	1.43E-06
ENSG00000161180	164592	CCDC116	coiled-coil domain containing 116	62.63301255	154.4849583	-2.466510104	1.44E-06
ENSG00000259886	---	---	---	127.0823725	55.74803	2.279584993	1.45E-06
ENSG00000259953	---	---	---	42.35086592	107.7339556	-2.543843041	1.45E-06
ENSG00000198598	4326	MMP17	matrix metallopeptidase 17	84.12279185	172.037674	-2.045078037	1.49E-06
ENSG00000112667	10591	DNPH1	2'-deoxynucleoside 5'-phosphate N-hydrolase 1	1262.228282	1664.990357	-1.31908814	1.49E-06
ENSG00000162545	55450	CAMK2N1	calcium/calmodulin dependent protein kinase II inhibitor 1	47.25700261	118.0319937	-2.497661451	1.49E-06
ENSG00000143393	5298	PI4KB	phosphatidylinositol 4-kinase beta	2549.760661	1979.38433	1.288158456	1.49E-06
ENSG00000105866	6671	SP4	Sp4 transcription factor	186.4818677	304.1344926	-1.630906513	1.50E-06
ENSG00000159459	197131	UBR1	ubiquitin protein ligase E3 component n-recognin 1	706.2786414	971.0771597	-1.374920751	1.50E-06
ENSG00000103264	79791	FBXO31	F-box protein 31	1039.330338	743.4541172	1.397975092	1.51E-06
ENSG00000260482	---	---	---	121.9648832	218.4433048	-1.791034427	1.52E-06
ENSG00000130303	684	BST2	bone marrow stromal cell antigen 2	3380.721402	2585.431012	1.307604568	1.53E-06
ENSG00000036054	55773	TBC1D23	TBC1 domain family member 23	832.5240017	1182.196507	-1.420014924	1.53E-06
ENSG00000170035	10477	UBE2E3	ubiquitin conjugating enzyme E2 E3	1873.487334	1403.928525	1.334460623	1.53E-06
ENSG00000143947	6233	RPS27A	ribosomal protein S27a	22047.41373	17808.34974	1.238038002	1.54E-06
ENSG00000144355	1745	DLX1	distal-less homeobox 1	123.9909483	226.2169127	-1.824463122	1.54E-06
ENSG00000084764	22924	MAPRE3	microtubule associated protein RP/EB family member 3	691.8714508	478.2314453	1.446729314	1.55E-06
ENSG00000119487	79109	MAPKAP1	MAPK associated protein 1	2368.312182	1833.103491	1.291968616	1.55E-06
ENSG00000150768	1737	DLAT	dihydrolipoamide S-acetyltransferase	3388.548268	4388.816613	-1.295190821	1.55E-06
ENSG00000100911	5721	PSME2	proteasome activator subunit 2	2437.963727	1847.382906	1.319685117	1.55E-06
ENSG00000164663	25862	USP49	ubiquitin specific peptidase 49	411.8620538	254.3983123	1.618965354	1.55E-06
ENSG00000107833	10360	NPM3	nucleophosmin/nucleoplasmin 3	2239.622524	1720.387225	1.301813041	1.57E-06
ENSG00000146205	50636	ANO7	anoctamin 7	196.0944099	90.66280428	2.162898131	1.58E-06
ENSG00000260032	647979	NORAD	non-coding RNA activated by DNA damage	4059.135768	5635.59154	-1.38837227	1.58E-06
ENSG00000174177	348180	CTU2	cytosolic thiouridylase subunit 2	1521.573255	1137.293813	1.337889328	1.58E-06
ENSG00000059573	5832	ALDH18A1	aldehyde dehydrogenase 18 family member A1	2695.21437	2088.46464	1.290524301	1.60E-06
ENSG00000123124	11059	WWP1	WW domain containing E3 ubiquitin protein ligase 1	364.670295	566.863681	-1.554455322	1.62E-06
ENSG00000139719	65082	VPS33A	VPS33A core subunit of CORVET and HOPS complexes	448.2577597	646.1827337	-1.441542772	1.63E-06
ENSG00000141994	56931	DUS3L	dihydrouridine synthase 3 like	1745.525363	1304.060222	1.338531254	1.63E-06
ENSG00000063245	29924	EPN1	epsin 1	5312.306014	4092.385926	1.298095075	1.63E-06
ENSG00000140263	6652	SORD	sorbitol dehydrogenase	1093.017476	1478.316689	-1.352509656	1.63E-06
ENSG00000170542	5272	SERPINB9	serpin family B member 9	1814.620079	2385.204025	-1.314437139	1.63E-06
ENSG00000164687	2171	FABP5	fatty acid binding protein 5	308.7351405	184.8831488	1.669893349	1.64E-06
ENSG00000126458	6237	RRAS	RAS related	166.1391818	299.4394045	-1.802340672	1.66E-06
ENSG00000163872	55689	YEATS2	YEATS domain containing 2	852.7397439	1179.879266	-1.383633488	1.66E-06
ENSG00000110848	969	CD69	CD69 molecule	215.5193442	114.7743775	1.877765307	1.67E-06
ENSG00000110422	10114	HIPK3	homeodomain interacting protein kinase 3	278.1063973	440.9450276	-1.585526374	1.71E-06
ENSG00000151276	9223	MAGI1	membrane associated guanylate kinase, WW and PDZ domain containing 1	1199.046572	874.2748016	1.371475616	1.71E-06
ENSG00000170689	3219	HOXB9	homeobox B9	3310.712534	4378.451029	-1.32251018	1.71E-06
ENSG00000112651	51069	MRPL2	mitochondrial ribosomal protein L2	1984.467398	2650.364836	-1.335554738	1.72E-06
ENSG00000178752	151176	ERFE	erythroferrone	154.8547441	67.86582329	2.281778023	1.73E-06
ENSG00000035681	8439	NSMAF	neutral sphingomyelinase activation associated factor	1386.438022	1041.113231	1.331688025	1.73E-06
ENSG00000099785	51257	MARCHF2	membrane associated ring-CH-type finger 2	68.18911255	153.0313507	-2.244219714	1.73E-06
ENSG00000090975	57605	PITPNM2	phosphatidylinositol transfer protein membrane associated 2	555.4351964	369.495616	1.503225403	1.76E-06
ENSG00000168890	129303	TMEM150A	transmembrane protein 150A	356.4943006	227.75755	1.56523593	1.78E-06
ENSG00000065559	6416	MAP2K4	mitogen-activated protein kinase kinase 4	743.2990382	520.8290152	1.427145985	1.79E-06
ENSG00000110700	6207	RPS13	ribosomal protein S13	16451.10677	13220.95197	1.244320893	1.81E-06
ENSG00000164327	253260	RICTOR	RPTOR independent companion of MTOR complex 2	655.4437289	946.7278011	-1.444407444	1.82E-06
ENSG00000091009	54439	RBM27	RNA binding motif protein 27	2106.971209	2798.497333	-1.328208625	1.82E-06
ENSG00000180198	1104	RCC1	regulator of chromosome condensation 1	5129.982774	4029.95131	1.272963959	1.82E-06
ENSG00000186642	5138	PDE2A	phosphodiesterase 2A	9.18030508	55.26919045	-6.020408904	1.82E-06
ENSG00000108788	6945	MLX	MAX dimerization protein MLX	1703.00711	1300.179411	1.309824702	1.85E-06
ENSG00000160551	57551	TAOK1	TAO kinase 1	984.4901129	1341.657802	-1.362794592	1.85E-06
ENSG00000091039	114882	OSBPL8	oxysterol binding protein like 8	1715.380985	2345.277204	-1.367204851	1.86E-06
ENSG00000124571	57510	XPO5	exportin 5	7933.799037	6350.666615	1.249286023	1.86E-06
ENSG00000067082	1316	KLF6	KLF transcription factor 6	668.9250401	911.9721506	-1.36333983	1.86E-06
ENSG00000204439	57827	C6orf47	chromosome 6 open reading frame 47	1453.403203	1079.455874	1.346422062	1.89E-06
ENSG00000065882	23216	TBC1D1	TBC1 domain family member 1	430.7495411	279.8907729	1.538991574	1.92E-06
ENSG00000161558	55260	TMEM143	transmembrane protein 143	97.08877427	186.3328292	-1.919200552	1.92E-06
ENSG00000175175	22843	PPM1E	protein phosphatase, Mg2+/Mn2+ dependent 1E	113.7150858	45.64166096	2.491475626	1.93E-06
ENSG00000164983	157378	TMEM65	transmembrane protein 65	139.2927124	62.4663329	2.229884578	1.94E-06
ENSG00000006007	51573	GDE1	glycerophosphodiester phosphodiesterase 1	970.5523151	1306.142006	-1.345771872	1.94E-06
ENSG00000204789	---	---	---	67.53522608	141.3425622	-2.092871682	1.97E-06
ENSG00000196549	4311	MME	membrane metalloendopeptidase	1.286116067	36.69266431	-28.52982343	1.98E-06
ENSG00000164181	79993	ELOVL7	ELOVL fatty acid elongase 7	99.01775484	29.92708087	3.308633918	1.98E-06
ENSG00000247095	100506211	MIR210HG	MIR210 host gene	50.92358338	126.4068965	-2.482285969	1.99E-06
ENSG00000145685	10184	LHFPL2	LHFPL tetraspan subfamily member 2	178.1001474	297.0163269	-1.667692763	1.99E-06
ENSG00000198876	25853	DCAF12	DDB1 and CUL4 associated factor 12	1609.319784	2126.677468	-1.321475998	2.00E-06
ENSG00000164889	6522	SLC4A2	solute carrier family 4 member 2	11126.58046	8829.937215	1.260097347	2.00E-06
ENSG00000079277	8569	MKNK1	MAPK interacting serine/threonine kinase 1	1072.833193	791.1260121	1.35608383	2.00E-06
ENSG00000115641	2274	FHL2	four and a half LIM domains 2	263.5857452	156.9724001	1.67918529	2.01E-06
ENSG00000155324	65983	GRAMD2B	GRAM domain containing 2B	89.99862398	33.79578453	2.663013308	2.01E-06
ENSG00000183726	23585	TMEM50A	transmembrane protein 50A	3486.737252	4442.972238	-1.274249224	2.02E-06
ENSG00000152795	9987	HNRNPDL	heterogeneous nuclear ribonucleoprotein D like	5780.093824	4623.993461	1.250022058	2.02E-06
ENSG00000000460	55732	C1orf112	chromosome 1 open reading frame 112	1260.789351	922.6645735	1.366465547	2.03E-06
ENSG00000122863	9469	CHST3	carbohydrate sulfotransferase 3	17.13659588	67.12183209	-3.916870804	2.04E-06
ENSG00000004399	23129	PLXND1	plexin D1	671.2347136	917.8879311	-1.367461951	2.04E-06
ENSG00000113790	1962	EHHADH	enoyl-CoA hydratase and 3-hydroxyacyl CoA dehydrogenase	127.0882053	227.7130848	-1.791771977	2.06E-06
ENSG00000133315	28992	MACROD1	mono-ADP ribosylhydrolase 1	541.2329509	344.0526163	1.573110987	2.06E-06
ENSG00000115947	5000	ORC4	origin recognition complex subunit 4	755.5381154	1081.974111	-1.432057614	2.06E-06
ENSG00000065802	51665	ASB1	ankyrin repeat and SOCS box containing 1	690.165259	961.905405	-1.393731997	2.06E-06
ENSG00000005022	292	SLC25A5	solute carrier family 25 member 5	20460.17403	16482.23142	1.241347334	2.06E-06
ENSG00000064601	5476	CTSA	cathepsin A	1841.864534	1347.940243	1.366428923	2.07E-06
ENSG00000237438	---	---	---	257.4282085	145.611364	1.767912897	2.10E-06
ENSG00000141076	84916	UTP4	UTP4 small subunit processome component	4257.511728	3380.563907	1.259408739	2.11E-06
ENSG00000172992	79877	DCAKD	dephospho-CoA kinase domain containing	439.9919547	646.2080665	-1.468681551	2.11E-06
ENSG00000167772	51129	ANGPTL4	angiopoietin like 4	28.68676614	85.28323441	-2.972912108	2.11E-06
ENSG00000160803	56893	UBQLN4	ubiquilin 4	3196.224981	2495.051883	1.281025458	2.11E-06
ENSG00000104853	1209	CLPTM1	CLPTM1 regulator of GABA type A receptor forward trafficking	4589.819559	3541.476264	1.296018727	2.12E-06
ENSG00000213722	23564	DDAH2	dimethylarginine dimethylaminohydrolase 2	713.2154903	505.8171149	1.410026409	2.12E-06
ENSG00000100722	79882	ZC3H14	zinc finger CCCH-type containing 14	1553.55849	1177.999103	1.318811268	2.17E-06
ENSG00000096384	3326	HSP90AB1	heat shock protein 90 alpha family class B member 1	119465.8437	98160.74747	1.21704293	2.18E-06
ENSG00000165476	221035	REEP3	receptor accessory protein 3	493.2579206	332.9771257	1.481356774	2.19E-06
ENSG00000114126	7029	TFDP2	transcription factor Dp-2	2022.216295	2645.477377	-1.308206933	2.19E-06
ENSG00000181610	51649	MRPS23	mitochondrial ribosomal protein S23	1778.378101	1351.945696	1.315421252	2.21E-06
ENSG00000104774	4125	MAN2B1	mannosidase alpha class 2B member 1	1529.526411	1158.559147	1.320197087	2.21E-06
ENSG00000111670	79158	GNPTAB	N-acetylglucosamine-1-phosphate transferase subunits alpha and beta	1313.018167	970.5582649	1.35284837	2.23E-06
ENSG00000206527	201562	HACD2	3-hydroxyacyl-CoA dehydratase 2	48.05140802	120.9479289	-2.517052754	2.23E-06
ENSG00000181789	22820	COPG1	COPI coat complex subunit gamma 1	2749.664249	3540.442696	-1.287590911	2.23E-06
ENSG00000006062	9020	MAP3K14	mitogen-activated protein kinase kinase kinase 14	92.8138662	192.2235836	-2.071065365	2.25E-06
ENSG00000148229	54107	POLE3	DNA polymerase epsilon 3, accessory subunit	4016.096112	3163.214667	1.269624902	2.27E-06
ENSG00000141198	10040	TOM1L1	target of myb1 like 1 membrane trafficking protein	1000.557051	713.830465	1.401673227	2.30E-06
ENSG00000142546	51070	NOSIP	nitric oxide synthase interacting protein	2498.474705	1922.277288	1.299747295	2.32E-06
ENSG00000068878	23198	PSME4	proteasome activator subunit 4	5892.617493	4677.947928	1.259658633	2.32E-06
ENSG00000198131	27300	ZNF544	zinc finger protein 544	786.0012792	556.3162481	1.412867738	2.34E-06
ENSG00000078304	5527	PPP2R5C	protein phosphatase 2 regulatory subunit B'gamma	7029.58065	5619.301278	1.250970593	2.34E-06
ENSG00000165802	26012	NSMF	NMDA receptor synaptonuclear signaling and neuronal migration factor	3025.199879	2332.748624	1.296839208	2.36E-06
ENSG00000225210	503638	DUXAP9	double homeobox A pseudogene 9	137.5064301	54.51190691	2.522502658	2.36E-06
ENSG00000176619	84823	LMNB2	lamin B2	5968.396542	4738.04454	1.25967506	2.39E-06
ENSG00000128791	57045	TWSG1	twisted gastrulation BMP signaling modulator 1	592.3378506	815.3777883	-1.376541762	2.39E-06
ENSG00000069345	10294	DNAJA2	DnaJ heat shock protein family (Hsp40) member A2	2550.824379	1973.417872	1.292592114	2.41E-06
ENSG00000237943	439949	PRKCQ-AS1	PRKCQ antisense RNA 1	686.1781461	479.19512	1.431938927	2.41E-06
ENSG00000113615	10802	SEC24A	SEC24 homolog A, COPII coat complex component	1081.401932	1450.635024	-1.341439276	2.41E-06
ENSG00000204351	6499	SKIC2	SKI2 subunit of superkiller complex	1705.230974	1288.178079	1.32375407	2.41E-06
ENSG00000084070	64744	SMAP2	small ArfGAP2	8654.7522	6988.948441	1.238348268	2.41E-06
ENSG00000170445	3035	HARS1	histidyl-tRNA synthetase 1	3211.28237	2499.627435	1.284704403	2.42E-06
ENSG00000131473	47	ACLY	ATP citrate lyase	11957.7242	14782.46589	-1.236227366	2.45E-06
ENSG00000163694	54502	RBM47	RNA binding motif protein 47	291.1771175	177.3476586	1.641843596	2.45E-06
ENSG00000188428	63915	BLOC1S5	biogenesis of lysosomal organelles complex 1 subunit 5	402.8756005	614.1201018	-1.52434176	2.45E-06
ENSG00000179361	10620	ARID3B	AT-rich interaction domain 3B	1056.566787	1399.22055	-1.324308663	2.48E-06
ENSG00000170234	114825	PWWP2A	PWWP domain containing 2A	227.7541487	355.7017947	-1.56177965	2.50E-06
ENSG00000196422	9858	PPP1R26	protein phosphatase 1 regulatory subunit 26	1637.055529	1226.688271	1.334532634	2.51E-06
ENSG00000131174	1349	COX7B	cytochrome c oxidase subunit 7B	2626.304699	3437.918801	-1.309032727	2.51E-06
ENSG00000197587	127343	DMBX1	diencephalon/mesencephalon homeobox 1	156.0144185	262.7298308	-1.684009936	2.52E-06
ENSG00000056586	54542	RC3H2	ring finger and CCCH-type domains 2	861.6392525	1206.15314	-1.399835415	2.53E-06
ENSG00000116584	9181	ARHGEF2	Rho/Rac guanine nucleotide exchange factor 2	5052.392114	3958.330385	1.276394748	2.53E-06
ENSG00000116221	51253	MRPL37	mitochondrial ribosomal protein L37	8095.264189	6477.076761	1.249832986	2.53E-06
ENSG00000213015	51157	ZNF580	zinc finger protein 580	285.2949883	531.631131	-1.863443639	2.54E-06
ENSG00000158856	2039	DMTN	dematin actin binding protein	1452.605731	1976.432714	-1.360611949	2.54E-06
ENSG00000110063	28960	DCPS	decapping enzyme, scavenger	938.7969993	651.9538253	1.439974677	2.54E-06
ENSG00000100485	6655	SOS2	SOS Ras/Rho guanine nucleotide exchange factor 2	246.6690082	414.926017	-1.682116534	2.54E-06
ENSG00000165410	1073	CFL2	cofilin 2	375.5734233	226.1857747	1.660464385	2.56E-06
ENSG00000115657	10058	ABCB6	ATP binding cassette subfamily B member 6 (Langereis blood group)	74.38418655	157.1601429	-2.112816583	2.57E-06
ENSG00000183527	8624	PSMG1	proteasome assembly chaperone 1	3615.495785	2756.970704	1.311401597	2.57E-06
ENSG00000111276	1027	CDKN1B	cyclin dependent kinase inhibitor 1B	838.0113912	606.7520919	1.381142978	2.60E-06
ENSG00000079819	2037	EPB41L2	erythrocyte membrane protein band 4.1 like 2	1367.299528	1803.593641	-1.319091833	2.61E-06
ENSG00000088876	79175	ZNF343	zinc finger protein 343	220.5780653	122.5901631	1.799312928	2.61E-06
ENSG00000168454	84203	TXNDC2	thioredoxin domain containing 2	31.39978335	85.34323274	-2.717956102	2.62E-06
ENSG00000169242	1942	EFNA1	ephrin A1	26.41484646	80.87425528	-3.061696967	2.62E-06
ENSG00000182934	6734	SRPRA	SRP receptor subunit alpha	5536.641732	4378.268063	1.264573491	2.62E-06
ENSG00000179820	91663	MYADM	myeloid associated differentiation marker	2398.175817	1776.856673	1.349673192	2.62E-06
ENSG00000140474	25989	ULK3	unc-51 like kinase 3	787.6567307	567.6578333	1.387555468	2.63E-06
ENSG00000113739	8614	STC2	stanniocalcin 2	446.573292	280.8899417	1.589851489	2.69E-06
ENSG00000106299	8976	WASL	WASP like actin nucleation promoting factor	799.7126439	540.4762411	1.479644401	2.69E-06
ENSG00000185686	23532	PRAME	PRAME nuclear receptor transcriptional regulator	37306.32411	30880.93367	1.208069824	2.71E-06
ENSG00000132475	3021	H3-3B	H3.3 histone B	13652.00695	11108.48636	1.228970942	2.71E-06
ENSG00000102317	5935	RBM3	RNA binding motif protein 3	4903.327832	3826.500151	1.281413207	2.73E-06
ENSG00000138698	5910	RAP1GDS1	Rap1 GTPase-GDP dissociation stimulator 1	731.8943289	988.0019551	-1.349924321	2.73E-06
ENSG00000123064	79039	DDX54	DEAD-box helicase 54	5557.33408	4230.862428	1.313522757	2.74E-06
ENSG00000140612	23478	SEC11A	SEC11 homolog A, signal peptidase complex subunit	4788.023713	3770.653665	1.269812647	2.74E-06
ENSG00000110104	79080	CCDC86	coiled-coil domain containing 86	4165.262404	3226.730911	1.290861407	2.75E-06
ENSG00000162889	9261	MAPKAPK2	MAPK activated protein kinase 2	3025.705578	3825.432542	-1.2643109	2.75E-06
ENSG00000133961	8650	NUMB	NUMB endocytic adaptor protein	964.3768331	1295.80221	-1.343667917	2.75E-06
ENSG00000233822	8341	H2BC15	H2B clustered histone 15	174.6097529	303.0106673	-1.73535935	2.78E-06
ENSG00000123739	81579	PLA2G12A	phospholipase A2 group XIIA	1300.693007	1700.710908	-1.307542133	2.79E-06
ENSG00000174358	340024	SLC6A19	solute carrier family 6 member 19	17.57341898	65.99818763	-3.755569004	2.80E-06
ENSG00000005100	56919	DHX33	DEAH-box helicase 33	1079.270172	802.3809666	1.345084463	2.83E-06
ENSG00000213442	390354	RPL18AP3	ribosomal protein L18a pseudogene 3	11703.65418	9290.579272	1.259733526	2.83E-06
ENSG00000176485	11145	PLAAT3	phospholipase A and acyltransferase 3	47.77111838	111.3766287	-2.331463707	2.83E-06
ENSG00000198833	51465	UBE2J1	ubiquitin conjugating enzyme E2 J1	1712.60821	1305.6952	1.311644717	2.84E-06
ENSG00000127616	6597	SMARCA4	SWI/SNF related, matrix associated, actin dependent regulator of chromatin, subfamily a, member 4	13634.75614	10893.77095	1.25161032	2.84E-06
ENSG00000125991	51614	ERGIC3	ERGIC and golgi 3	4926.804332	3769.322602	1.307079508	2.84E-06
ENSG00000219507	---	---	---	495.9112567	760.9930406	-1.534534718	2.85E-06
ENSG00000175048	79683	ZDHHC14	zinc finger DHHC-type palmitoyltransferase 14	766.6356828	548.517802	1.397649593	2.85E-06
ENSG00000150990	57647	DHX37	DEAH-box helicase 37	2722.78197	2123.116347	1.282445954	2.87E-06
ENSG00000105376	7087	ICAM5	intercellular adhesion molecule 5	805.9342666	1101.406427	-1.36662067	2.88E-06
ENSG00000138180	55165	CEP55	centrosomal protein 55	1079.375883	783.2902535	1.378002443	2.89E-06
ENSG00000070614	3340	NDST1	N-deacetylase and N-sulfotransferase 1	2022.354305	2605.239256	-1.288220985	2.89E-06
ENSG00000160185	53347	UBASH3A	ubiquitin associated and SH3 domain containing A	22.62246785	74.01854856	-3.271904243	2.91E-06
ENSG00000180398	90411	MCFD2	multiple coagulation factor deficiency 2, ER cargo receptor complex subunit	3349.175957	4264.360009	-1.273256486	2.93E-06
ENSG00000137942	54874	FNBP1L	formin binding protein 1 like	99.085122	181.8242423	-1.835030715	2.93E-06
ENSG00000104147	11339	OIP5	Opa interacting protein 5	532.7806932	770.8717876	-1.446883863	2.95E-06
ENSG00000181817	84967	LSM10	LSM10, U7 small nuclear RNA associated	1368.392474	1024.872961	1.335182531	2.95E-06
ENSG00000176845	284207	METRNL	meteorin like, glial cell differentiation regulator	518.4755026	348.9016187	1.486022061	2.96E-06
ENSG00000128294	8459	TPST2	tyrosylprotein sulfotransferase 2	1561.147348	2026.904229	-1.298342678	2.96E-06
ENSG00000028137	7133	TNFRSF1B	TNF receptor superfamily member 1B	4029.192761	3083.803606	1.306565941	2.97E-06
ENSG00000238084	---	---	---	42.51810356	103.2814535	-2.429117126	2.98E-06
ENSG00000067066	6672	SP100	SP100 nuclear antigen	749.0930937	536.5865078	1.396034158	2.98E-06
ENSG00000188706	51114	ZDHHC9	zinc finger DHHC-type palmitoyltransferase 9	1230.037793	908.6234775	1.35373763	2.98E-06
ENSG00000185432	25840	METTL7A	methyltransferase like 7A	425.820164	627.1041159	-1.472697089	2.98E-06
ENSG00000175322	162655	ZNF519	zinc finger protein 519	5.825247139	48.67694893	-8.356203225	2.98E-06
ENSG00000261342	---	---	---	161.1576676	78.43655452	2.054624513	2.98E-06
ENSG00000228716	1719	DHFR	dihydrofolate reductase	1501.415763	1943.348961	-1.294344317	2.98E-06
ENSG00000107581	8661	EIF3A	eukaryotic translation initiation factor 3 subunit A	11235.76501	9030.916108	1.244144545	2.98E-06
ENSG00000114023	26355	FAM162A	family with sequence similarity 162 member A	1203.030684	1574.327193	-1.308634279	3.00E-06
ENSG00000055483	57602	USP36	ubiquitin specific peptidase 36	1851.218893	1380.788771	1.340696659	3.00E-06
ENSG00000180530	8204	NRIP1	nuclear receptor interacting protein 1	768.6007799	1076.218875	-1.400231307	3.00E-06
ENSG00000147364	26260	FBXO25	F-box protein 25	347.6489392	222.8559477	1.559971555	3.00E-06
ENSG00000102103	10084	PQBP1	polyglutamine binding protein 1	3157.711363	2445.428566	1.291271153	3.01E-06
ENSG00000117395	10969	EBNA1BP2	EBNA1 binding protein 2	4796.992558	3781.305536	1.268607499	3.04E-06
ENSG00000104081	90427	BMF	Bcl2 modifying factor	30.43875206	83.00443841	-2.726933031	3.04E-06
ENSG00000105851	5294	PIK3CG	phosphatidylinositol-4,5-bisphosphate 3-kinase catalytic subunit gamma	1114.937668	1470.321751	-1.318747938	3.04E-06
ENSG00000085365	9522	SCAMP1	secretory carrier membrane protein 1	275.79324	432.7009067	-1.568932243	3.05E-06
ENSG00000104219	51201	ZDHHC2	zinc finger DHHC-type palmitoyltransferase 2	276.9722206	161.6475581	1.713432754	3.07E-06
ENSG00000129347	65095	KRI1	KRI1 homolog	1298.96612	952.9336874	1.363123308	3.08E-06
ENSG00000159147	29980	DONSON	DNA replication fork stabilization factor DONSON	1625.44531	1229.295069	1.322258057	3.08E-06
ENSG00000101911	5634	PRPS2	phosphoribosyl pyrophosphate synthetase 2	1325.972729	994.8026612	1.332900264	3.09E-06
ENSG00000168256	28511	NKIRAS2	NFKB inhibitor interacting Ras like 2	1389.251336	1053.811575	1.318310948	3.10E-06
ENSG00000164292	22836	RHOBTB3	Rho related BTB domain containing 3	2831.146878	3679.3412	-1.299593896	3.10E-06
ENSG00000075790	55973	BCAP29	B cell receptor associated protein 29	1291.254971	1847.185124	-1.430534762	3.10E-06
ENSG00000148773	4288	MKI67	marker of proliferation Ki-67	12022.80058	9768.458607	1.230777655	3.11E-06
ENSG00000214491	730005	SEC14L6	SEC14 like lipid binding 6	91.1011756	30.87701146	2.950453146	3.11E-06
ENSG00000232573	326307	RPL3P4	ribosomal protein L3 pseudogene 4	2095.073973	1594.207777	1.314178743	3.13E-06
ENSG00000157500	26060	APPL1	adaptor protein, phosphotyrosine interacting with PH domain and leucine zipper 1	326.1110377	496.9615143	-1.523902772	3.14E-06
ENSG00000224689	---	---	---	43.89220793	7.616781494	5.762566245	3.16E-06
ENSG00000119285	55127	HEATR1	HEAT repeat containing 1	7290.071548	5840.56025	1.248180181	3.16E-06
ENSG00000169241	55974	SLC50A1	solute carrier family 50 member 1	964.3482643	1275.025173	-1.322162563	3.18E-06
ENSG00000108433	9570	GOSR2	golgi SNAP receptor complex member 2	484.7122111	681.3989696	-1.40578049	3.19E-06
ENSG00000117751	5511	PPP1R8	protein phosphatase 1 regulatory subunit 8	1469.2053	1915.443668	-1.303727714	3.19E-06
ENSG00000029363	9774	BCLAF1	BCL2 associated transcription factor 1	5307.462935	4175.561069	1.27107779	3.20E-06
ENSG00000100353	8664	EIF3D	eukaryotic translation initiation factor 3 subunit D	8158.359646	6484.400944	1.258151634	3.24E-06
ENSG00000173120	22992	KDM2A	lysine demethylase 2A	2542.214683	1967.148065	1.292335198	3.25E-06
ENSG00000115840	8604	SLC25A12	solute carrier family 25 member 12	903.394711	636.6366183	1.419011544	3.26E-06
ENSG00000175197	1649	DDIT3	DNA damage inducible transcript 3	461.4664298	650.746376	-1.410170565	3.26E-06
ENSG00000116205	127428	TCEANC2	transcription elongation factor A N-terminal and central domain containing 2	273.6418513	413.9834718	-1.512866069	3.29E-06
ENSG00000198171	65992	DDRGK1	DDRGK domain containing 1	1389.54762	1027.212181	1.352736703	3.30E-06
ENSG00000135679	4193	MDM2	MDM2 proto-oncogene	1221.158025	846.0246701	1.443407111	3.31E-06
ENSG00000130962	5638	PRRG1	proline rich and Gla domain 1	53.43768917	129.9958371	-2.432662024	3.31E-06
ENSG00000136842	7111	TMOD1	tropomodulin 1	2108.275952	2719.243748	-1.289794984	3.32E-06
ENSG00000134684	8565	YARS1	tyrosyl-tRNA synthetase 1	16470.65084	13193.07034	1.248431973	3.40E-06
ENSG00000107614	1787	TRDMT1	tRNA aspartic acid methyltransferase 1	112.3715038	202.3772233	-1.800965694	3.42E-06
ENSG00000241973	5297	PI4KA	phosphatidylinositol 4-kinase alpha	7782.056731	6223.577427	1.250415347	3.42E-06
ENSG00000171097	883	KYAT1	kynurenine aminotransferase 1	183.5377063	310.3019099	-1.690671176	3.42E-06
ENSG00000104980	10469	TIMM44	translocase of inner mitochondrial membrane 44	3157.616013	2487.663772	1.269309803	3.42E-06
ENSG00000163956	4043	LRPAP1	LDL receptor related protein associated protein 1	1904.883367	1462.832732	1.302188093	3.43E-06
ENSG00000138468	57337	SENP7	SUMO specific peptidase 7	169.8185826	319.3828481	-1.880729677	3.45E-06
ENSG00000136279	28988	DBNL	drebrin like	1956.894537	1466.612311	1.334295725	3.46E-06
ENSG00000142751	54707	GPN2	GPN-loop GTPase 2	1229.488084	931.731336	1.319573612	3.46E-06
ENSG00000117448	10327	AKR1A1	aldo-keto reductase family 1 member A1	2589.133419	1993.498118	1.298788996	3.46E-06
ENSG00000137497	4926	NUMA1	nuclear mitotic apparatus protein 1	5925.725411	4691.63399	1.263040856	3.47E-06
ENSG00000073969	4905	NSF	N-ethylmaleimide sensitive factor, vesicle fusing ATPase	695.2497858	934.7908692	-1.3445396	3.47E-06
ENSG00000231500	6222	RPS18	ribosomal protein S18	74672.51744	61254.08265	1.219061885	3.49E-06
ENSG00000151726	2180	ACSL1	acyl-CoA synthetase long chain family member 1	451.5581317	297.3076942	1.518824237	3.50E-06
ENSG00000158480	9825	SPATA2	spermatogenesis associated 2	706.3410334	483.9588207	1.459506477	3.51E-06
ENSG00000159176	1465	CSRP1	cysteine and glycine rich protein 1	593.5399829	408.3211091	1.453610822	3.51E-06
ENSG00000161677	126119	JOSD2	Josephin domain containing 2	319.1365227	195.9492743	1.628669072	3.54E-06
ENSG00000119787	64225	ATL2	atlastin GTPase 2	1027.477118	1376.50381	-1.33969291	3.55E-06
ENSG00000188157	375790	AGRN	agrin	3106.963271	4017.765877	-1.293148817	3.57E-06
ENSG00000179837	---	---	---	2095.517793	1592.652922	1.315740401	3.58E-06
ENSG00000141179	58488	PCTP	phosphatidylcholine transfer protein	1050.575172	1381.057402	-1.314572663	3.60E-06
ENSG00000143379	9869	SETDB1	SET domain bifurcated histone lysine methyltransferase 1	1639.610241	1255.712505	1.305721042	3.63E-06
ENSG00000167994	5866	RAB3IL1	RAB3A interacting protein like 1	708.2958586	965.2400518	-1.362763936	3.65E-06
ENSG00000090861	16	AARS1	alanyl-tRNA synthetase 1	12998.75193	10331.91465	1.258116464	3.66E-06
ENSG00000165572	89890	KBTBD6	kelch repeat and BTB domain containing 6	108.5273572	197.1463858	-1.816559352	3.70E-06
ENSG00000160688	80308	FLAD1	flavin adenine dinucleotide synthetase 1	1285.899389	959.2548444	1.340519047	3.72E-06
ENSG00000259974	140828	LINC00261	long intergenic non-protein coding RNA 261	58.46689988	16.07408618	3.637338958	3.73E-06
ENSG00000135124	5025	P2RX4	purinergic receptor P2X 4	308.9294895	191.1480387	1.616179228	3.73E-06
ENSG00000124702	116138	KLHDC3	kelch domain containing 3	5992.699029	4818.466709	1.243694186	3.73E-06
ENSG00000186815	53373	TPCN1	two pore segment channel 1	583.9211634	806.9653141	-1.38197648	3.75E-06
ENSG00000099256	56952	PRTFDC1	phosphoribosyl transferase domain containing 1	212.2375433	330.074593	-1.555213031	3.78E-06
ENSG00000063046	1975	EIF4B	eukaryotic translation initiation factor 4B	16848.77034	13809.50411	1.22008511	3.78E-06
ENSG00000205476	317762	CCDC85C	coiled-coil domain containing 85C	890.508576	618.9359939	1.43877329	3.78E-06
ENSG00000162738	57216	VANGL2	VANGL planar cell polarity protein 2	167.1269806	280.7594998	-1.679917263	3.78E-06
ENSG00000126878	83543	AIF1L	allograft inflammatory factor 1 like	526.9261544	361.4174639	1.457943257	3.82E-06
ENSG00000196700	57473	ZNF512B	zinc finger protein 512B	1314.287526	972.8033884	1.351030991	3.83E-06
ENSG00000131711	4131	MAP1B	microtubule associated protein 1B	1616.826096	2136.067462	-1.321148556	3.84E-06
ENSG00000241878	23761	PISD	phosphatidylserine decarboxylase	955.8629579	1255.016313	-1.312966783	3.84E-06
ENSG00000159069	54461	FBXW5	F-box and WD repeat domain containing 5	2647.101063	2035.991782	1.300153118	3.86E-06
ENSG00000119042	23314	SATB2	SATB homeobox 2	1694.139936	1280.266343	1.323271478	3.86E-06
ENSG00000089157	6175	RPLP0	ribosomal protein lateral stalk subunit P0	91826.62008	77450.01355	1.185624326	3.86E-06
ENSG00000106526	653857	ACTR3C	actin related protein 3C	80.77430358	157.2128548	-1.946322628	3.86E-06
ENSG00000149483	51524	TMEM138	transmembrane protein 138	570.5574476	403.4811107	1.414087134	3.90E-06
ENSG00000100418	27351	DESI1	desumoylating isopeptidase 1	1480.493282	1917.253159	-1.295009699	3.91E-06
ENSG00000105509	3036	HAS1	hyaluronan synthase 1	4.139993314	37.29528297	-9.008537004	3.91E-06
ENSG00000197969	23230	VPS13A	vacuolar protein sorting 13 homolog A	482.4270352	702.6398057	-1.456468553	3.95E-06
ENSG00000117335	4179	CD46	CD46 molecule	1986.83648	2600.895122	-1.309063503	4.00E-06
ENSG00000059804	6515	SLC2A3	solute carrier family 2 member 3	5330.360153	6570.424114	-1.232641684	4.00E-06
ENSG00000173064	283450	HECTD4	HECT domain E3 ubiquitin protein ligase 4	872.3628966	1200.076012	-1.375661456	4.00E-06
ENSG00000160293	7410	VAV2	vav guanine nucleotide exchange factor 2	131.9630658	60.67525407	2.174907511	4.03E-06
ENSG00000130024	55274	PHF10	PHD finger protein 10	1167.881353	1525.784399	-1.306454971	4.12E-06
ENSG00000142528	25888	ZNF473	zinc finger protein 473	1392.050569	1039.041025	1.33974553	4.14E-06
ENSG00000245910	---	---	---	2269.110338	1740.139615	1.303981772	4.18E-06
ENSG00000243943	84450	ZNF512	zinc finger protein 512	455.0301	648.5442564	-1.425277705	4.20E-06
ENSG00000147465	6770	STAR	steroidogenic acute regulatory protein	2388.134569	1860.978637	1.283268127	4.20E-06
ENSG00000148660	818	CAMK2G	calcium/calmodulin dependent protein kinase II gamma	702.309234	964.5692681	-1.373425297	4.21E-06
ENSG00000138413	3417	IDH1	isocitrate dehydrogenase (NADP(+)) 1	1728.726534	2222.067818	-1.285378441	4.26E-06
ENSG00000196502	6817	SULT1A1	sulfotransferase family 1A member 1	89.39706733	189.0769266	-2.115023818	4.28E-06
ENSG00000180900	23513	SCRIB	scribble planar cell polarity protein	3811.487096	2876.125256	1.325215961	4.30E-06
ENSG00000166912	54893	MTMR10	myotubularin related protein 10	109.6913435	202.7403228	-1.848280059	4.33E-06
ENSG00000112312	51053	GMNN	geminin DNA replication inhibitor	2084.499841	2638.391913	-1.265719412	4.37E-06
ENSG00000215114	137886	UBXN2B	UBX domain protein 2B	496.0857226	343.9596657	1.442278767	4.38E-06
ENSG00000157741	254048	UBN2	ubinuclein 2	632.2986453	913.0847062	-1.4440719	4.39E-06
ENSG00000135537	246269	AFG1L	AFG1 like ATPase	257.7152275	151.5853233	1.700133112	4.39E-06
ENSG00000127946	3092	HIP1	huntingtin interacting protein 1	857.0115145	1161.796172	-1.355636596	4.41E-06
ENSG00000116809	7709	ZBTB17	zinc finger and BTB domain containing 17	978.729913	722.5240587	1.354598371	4.43E-06
ENSG00000068971	5526	PPP2R5B	protein phosphatase 2 regulatory subunit B'beta	254.0581937	416.9271318	-1.641069417	4.43E-06
ENSG00000129235	84817	TXNDC17	thioredoxin domain containing 17	1430.465397	1062.225273	1.346668578	4.44E-06
ENSG00000206172	3039	HBA1	hemoglobin subunit alpha 1	2177.334525	5763.387654	-2.646992269	4.44E-06
ENSG00000268485	---	---	---	52.1493241	12.11353692	4.30504521	4.48E-06
ENSG00000171824	5394	EXOSC10	exosome component 10	3876.108653	3086.042852	1.256012583	4.51E-06
ENSG00000160957	9401	RECQL4	RecQ like helicase 4	2332.902944	1792.086415	1.301780386	4.53E-06
ENSG00000103507	10295	BCKDK	branched chain keto acid dehydrogenase kinase	1479.07475	1139.140913	1.298412456	4.53E-06
ENSG00000171606	10782	ZNF274	zinc finger protein 274	821.8882435	602.251865	1.364691903	4.54E-06
ENSG00000118971	894	CCND2	cyclin D2	1489.496029	1040.594528	1.43138945	4.55E-06
ENSG00000182742	3214	HOXB4	homeobox B4	952.1903614	1267.730891	-1.331383873	4.56E-06
ENSG00000170832	84669	USP32	ubiquitin specific peptidase 32	2415.874839	3071.211915	-1.271262842	4.57E-06
ENSG00000133703	3845	KRAS	KRAS proto-oncogene, GTPase	740.8141312	985.7303362	-1.330604122	4.57E-06
ENSG00000115649	27013	CNPPD1	cyclin Pas1/PHO80 domain containing 1	1624.50269	1253.474908	1.295999369	4.58E-06
ENSG00000108107	6158	RPL28	ribosomal protein L28	35417.09134	25121.01677	1.40985899	4.59E-06
ENSG00000204536	54535	CCHCR1	coiled-coil alpha-helical rod protein 1	1163.430877	878.9953479	1.323591621	4.59E-06
ENSG00000078674	5108	PCM1	pericentriolar material 1	5454.540552	4347.636534	1.254599024	4.61E-06
ENSG00000105202	2091	FBL	fibrillarin	11902.42401	9718.511721	1.224716741	4.63E-06
ENSG00000086061	3301	DNAJA1	DnaJ heat shock protein family (Hsp40) member A1	7436.453091	6046.185366	1.2299413	4.63E-06
ENSG00000123992	23549	DNPEP	aspartyl aminopeptidase	1541.336949	1177.126936	1.309405894	4.63E-06
ENSG00000233846	---	---	---	9.06763792	48.07940769	-5.302307846	4.64E-06
ENSG00000096968	3717	JAK2	Janus kinase 2	699.0978623	1006.006564	-1.43900678	4.64E-06
ENSG00000114331	23527	ACAP2	ArfGAP with coiled-coil, ankyrin repeat and PH domains 2	728.5874001	1019.191575	-1.398859731	4.65E-06
ENSG00000144744	9039	UBA3	ubiquitin like modifier activating enzyme 3	303.8186756	475.4402323	-1.564881525	4.66E-06
ENSG00000104888	57030	SLC17A7	solute carrier family 17 member 7	277.2594803	442.8679526	-1.597304994	4.66E-06
ENSG00000184014	23258	DENND5A	DENN domain containing 5A	1320.167609	1704.160717	-1.290866937	4.71E-06
ENSG00000124155	51604	PIGT	phosphatidylinositol glycan anchor biosynthesis class T	2969.842645	2283.157954	1.300760922	4.73E-06
ENSG00000060491	11054	OGFR	opioid growth factor receptor	1372.47992	1017.601362	1.348740254	4.73E-06
ENSG00000196670	643836	ZFP62	ZFP62 zinc finger protein	583.1043514	415.0885486	1.40477099	4.75E-06
ENSG00000119714	8111	GPR68	G protein-coupled receptor 68	353.0307824	229.9476604	1.535265816	4.76E-06
ENSG00000116521	10067	SCAMP3	secretory carrier membrane protein 3	2866.244292	2138.641383	1.340217353	4.77E-06
ENSG00000166311	6609	SMPD1	sphingomyelin phosphodiesterase 1	612.5506731	413.0363021	1.483043185	4.79E-06
ENSG00000172927	26579	MYEOV	myeloma overexpressed	1211.02972	921.8182469	1.313740235	4.80E-06
ENSG00000147804	55630	SLC39A4	solute carrier family 39 member 4	1279.709577	932.8967615	1.371759051	4.80E-06
ENSG00000197586	955	ENTPD6	ectonucleoside triphosphate diphosphohydrolase 6	1004.047204	754.7124533	1.330370527	4.81E-06
ENSG00000107443	54619	CCNJ	cyclin J	491.064629	341.2293763	1.439104201	4.82E-06
ENSG00000140650	5373	PMM2	phosphomannomutase 2	483.6746186	323.0342093	1.49728606	4.85E-06
ENSG00000111266	80824	DUSP16	dual specificity phosphatase 16	531.1208817	368.5842981	1.440975333	4.88E-06
ENSG00000164611	9232	PTTG1	PTTG1 regulator of sister chromatid separation, securin	3339.507368	2625.258157	1.272068181	4.88E-06
ENSG00000142534	6205	RPS11	ribosomal protein S11	35749.64176	29600.17742	1.207750928	4.88E-06
ENSG00000165891	144455	E2F7	E2F transcription factor 7	712.3631829	509.4613472	1.398267379	4.89E-06
ENSG00000040341	27067	STAU2	staufen double-stranded RNA binding protein 2	673.9609251	933.9333524	-1.385738131	4.89E-06
ENSG00000224631	643358	RPS27AP16	RPS27A pseudogene 16	3631.574682	2829.390699	1.283518279	4.92E-06
ENSG00000075089	64431	ACTR6	actin related protein 6	932.4090029	1326.769343	-1.422947804	4.95E-06
ENSG00000259901	---	---	---	125.0405178	213.7720194	-1.709621994	4.96E-06
ENSG00000105767	199731	CADM4	cell adhesion molecule 4	75.53625268	148.7228417	-1.968893563	4.98E-06
ENSG00000034063	---	---	---	602.9359483	861.9320395	-1.429558218	4.99E-06
ENSG00000143067	90874	ZNF697	zinc finger protein 697	558.8512819	386.1964878	1.447064641	5.01E-06
ENSG00000165905	120071	LARGE2	LARGE xylosyl- and glucuronyltransferase 2	441.7838859	291.2448787	1.516881216	5.02E-06
ENSG00000127922	7979	SEM1	SEM1 26S proteasome subunit	3366.114339	2696.011366	1.248553467	5.09E-06
ENSG00000184916	3714	JAG2	jagged canonical Notch ligand 2	963.1870806	677.1995096	1.422309182	5.09E-06
ENSG00000119138	687	KLF9	KLF transcription factor 9	416.947704	584.9961969	-1.403044534	5.09E-06
ENSG00000175592	8061	FOSL1	FOS like 1, AP-1 transcription factor subunit	1018.569658	734.5448429	1.386667768	5.11E-06
ENSG00000152404	143884	CWF19L2	CWF19 like cell cycle control factor 2	305.2923902	464.4284223	-1.521257775	5.11E-06
ENSG00000136451	7716	VEZF1	vascular endothelial zinc finger 1	970.441664	725.0952886	1.338364321	5.11E-06
ENSG00000182676	116729	PPP1R27	protein phosphatase 1 regulatory subunit 27	22.45030205	74.47607748	-3.317375299	5.11E-06
ENSG00000128311	7263	TST	thiosulfate sulfurtransferase	326.8405247	501.7636916	-1.535194242	5.12E-06
ENSG00000164398	23305	ACSL6	acyl-CoA synthetase long chain family member 6	18.88551623	72.27113818	-3.826802366	5.12E-06
ENSG00000117475	8548	BLZF1	basic leucine zipper nuclear factor 1	758.4819738	549.8129854	1.37952721	5.13E-06
ENSG00000228300	55009	FAM174C	family with sequence similarity 174 member C	1176.423361	855.5703165	1.375016569	5.13E-06
ENSG00000102225	5127	CDK16	cyclin dependent kinase 16	2945.548129	2303.345642	1.278812904	5.13E-06
ENSG00000156853	115509	ZNF689	zinc finger protein 689	991.1586513	748.9899716	1.323326999	5.14E-06
ENSG00000260923	---	---	---	59.31731565	125.0918689	-2.108859234	5.14E-06
ENSG00000137171	89953	KLC4	kinesin light chain 4	175.0006118	283.443387	-1.619670835	5.23E-06
ENSG00000147130	9203	ZMYM3	zinc finger MYM-type containing 3	1640.93843	2184.362868	-1.331166866	5.24E-06
ENSG00000267427	---	---	---	1503.004458	1161.880623	1.293596286	5.25E-06
ENSG00000006831	79602	ADIPOR2	adiponectin receptor 2	2565.703906	3210.040812	-1.251134554	5.27E-06
ENSG00000137714	2230	FDX1	ferredoxin 1	813.4847928	569.8295938	1.427593094	5.27E-06
ENSG00000148341	56904	SH3GLB2	SH3 domain containing GRB2 like, endophilin B2	1198.126767	896.473122	1.336489335	5.30E-06
ENSG00000108604	6603	SMARCD2	SWI/SNF related, matrix associated, actin dependent regulator of chromatin, subfamily d, member 2	3549.338724	2799.716889	1.267749156	5.32E-06
ENSG00000257923	1523	CUX1	cut like homeobox 1	2979.708677	2311.807243	1.28890879	5.33E-06
ENSG00000188807	199953	TMEM201	transmembrane protein 201	2253.406329	1681.44324	1.340161996	5.34E-06
ENSG00000102893	5257	PHKB	phosphorylase kinase regulatory subunit beta	2266.960797	2899.659354	-1.2790955	5.34E-06
ENSG00000099949	8216	LZTR1	leucine zipper like transcription regulator 1	2856.440475	2190.933052	1.303755253	5.34E-06
ENSG00000183255	754	PTTG1IP	PTTG1 interacting protein	5810.674275	4609.061957	1.26070648	5.35E-06
ENSG00000104805	4924	NUCB1	nucleobindin 1	5797.361772	7442.865309	-1.283836614	5.38E-06
ENSG00000106624	165	AEBP1	AE binding protein 1	23.80803829	78.47306457	-3.29607436	5.38E-06
ENSG00000187134	1645	AKR1C1	aldo-keto reductase family 1 member C1	1854.827799	2391.250034	-1.289203254	5.40E-06
ENSG00000164654	54468	MIOS	meiosis regulator for oocyte development	1041.504992	780.2896496	1.33476715	5.41E-06
ENSG00000100439	63874	ABHD4	abhydrolase domain containing 4, N-acyl phospholipase B	434.086096	630.3870093	-1.452216542	5.44E-06
ENSG00000188343	137392	CIBAR1	CBY1 interacting BAR domain containing 1	112.6095146	45.53316881	2.47313151	5.44E-06
ENSG00000159753	146206	CARMIL2	capping protein regulator and myosin 1 linker 2	21.49938495	68.82242302	-3.201134506	5.44E-06
ENSG00000132382	10514	MYBBP1A	MYB binding protein 1a	3653.867113	2769.776957	1.319191823	5.44E-06
ENSG00000161671	284361	EMC10	ER membrane protein complex subunit 10	1680.492571	1304.320663	1.288404468	5.51E-06
ENSG00000163960	26043	UBXN7	UBX domain protein 7	1729.356046	2234.677365	-1.292202014	5.51E-06
ENSG00000134597	51634	RBMX2	RNA binding motif protein X-linked 2	1117.812445	839.899526	1.330888291	5.53E-06
ENSG00000155366	389	RHOC	ras homolog family member C	3844.537461	3029.169655	1.26917205	5.54E-06
ENSG00000100749	7443	VRK1	VRK serine/threonine kinase 1	1670.544422	2132.752659	-1.276681201	5.54E-06
ENSG00000171792	83695	RHNO1	RAD9-HUS1-RAD1 interacting nuclear orphan 1	976.015659	733.9611811	1.329791935	5.57E-06
ENSG00000156471	9791	PTDSS1	phosphatidylserine synthase 1	4855.154613	3921.474997	1.238093987	5.59E-06
ENSG00000052749	23223	RRP12	ribosomal RNA processing 12 homolog	3246.018594	2520.848991	1.2876688	5.59E-06
ENSG00000130119	54552	GNL3L	G protein nucleolar 3 like	791.7770631	551.1913392	1.436483135	5.59E-06
ENSG00000125630	84172	POLR1B	RNA polymerase I subunit B	2047.873855	1607.778221	1.273729068	5.60E-06
ENSG00000155096	51582	AZIN1	antizyme inhibitor 1	2310.863745	3013.692554	-1.304141172	5.60E-06
ENSG00000164073	256471	MFSD8	major facilitator superfamily domain containing 8	95.36363923	178.4655789	-1.871421648	5.61E-06
ENSG00000099942	1399	CRKL	CRK like proto-oncogene, adaptor protein	12871.48321	15637.39174	-1.214886543	5.62E-06
ENSG00000120899	2185	PTK2B	protein tyrosine kinase 2 beta	1211.615158	1592.837603	-1.314639877	5.63E-06
ENSG00000121281	113	ADCY7	adenylate cyclase 7	1035.53486	1344.706337	-1.298562114	5.66E-06
ENSG00000163468	7203	CCT3	chaperonin containing TCP1 subunit 3	18533.98607	15273.56044	1.213468604	5.68E-06
ENSG00000103657	8925	HERC1	HECT and RLD domain containing E3 ubiquitin protein ligase family member 1	2856.760854	3783.570672	-1.324426813	5.69E-06
ENSG00000154845	9989	PPP4R1	protein phosphatase 4 regulatory subunit 1	2992.545724	2373.001603	1.261080363	5.70E-06
ENSG00000204371	10919	EHMT2	euchromatic histone lysine methyltransferase 2	2836.674241	2192.950291	1.293542427	5.71E-06
ENSG00000100285	4744	NEFH	neurofilament heavy chain	850.6977879	1190.581607	-1.399535327	5.73E-06
ENSG00000188522	644815	FAM83G	family with sequence similarity 83 member G	709.0154039	520.0790975	1.363283791	5.77E-06
ENSG00000215492	---	---	---	2446.59986	1893.332018	1.292219133	5.77E-06
ENSG00000124507	29993	PACSIN1	protein kinase C and casein kinase substrate in neurons 1	35.04182864	94.44534021	-2.695217227	5.80E-06
ENSG00000130590	140700	SAMD10	sterile alpha motif domain containing 10	262.5415437	152.8938735	1.71714888	5.81E-06
ENSG00000237649	3833	KIFC1	kinesin family member C1	3799.947801	3018.651989	1.258822751	5.84E-06
ENSG00000115616	6549	SLC9A2	solute carrier family 9 member A2	158.0524593	82.2150066	1.922428348	5.89E-06
ENSG00000124177	84181	CHD6	chromodomain helicase DNA binding protein 6	786.3507499	1073.04476	-1.364587953	5.89E-06
ENSG00000173598	11163	NUDT4	nudix hydrolase 4	1757.259757	2283.496188	-1.299464225	5.90E-06
ENSG00000196470	6477	SIAH1	siah E3 ubiquitin protein ligase 1	334.8537299	217.2760555	1.541144187	5.90E-06
ENSG00000009954	9031	BAZ1B	bromodomain adjacent to zinc finger domain 1B	8381.624811	6845.355732	1.224425017	5.90E-06
ENSG00000166261	7753	ZNF202	zinc finger protein 202	377.3004204	242.249879	1.557484454	5.94E-06
ENSG00000198130	26275	HIBCH	3-hydroxyisobutyryl-CoA hydrolase	475.3229404	675.9831959	-1.42215563	5.95E-06
ENSG00000159788	6002	RGS12	regulator of G protein signaling 12	375.2271555	243.662576	1.53994578	5.96E-06
ENSG00000213024	23636	NUP62	nucleoporin 62	4283.616258	3386.67951	1.264842523	5.97E-06
ENSG00000169919	2990	GUSB	glucuronidase beta	3313.925076	2621.919895	1.26393071	5.99E-06
ENSG00000136940	5082	PDCL	phosducin like	344.8894731	496.532979	-1.439687255	6.00E-06
ENSG00000196387	7699	ZNF140	zinc finger protein 140	198.5716394	99.94672259	1.986774897	6.03E-06
ENSG00000149357	55004	LAMTOR1	late endosomal/lysosomal adaptor, MAPK and MTOR activator 1	1692.08346	1309.354765	1.292303282	6.07E-06
ENSG00000139718	23067	SETD1B	SET domain containing 1B, histone lysine methyltransferase	1376.483944	1019.777194	1.349788907	6.07E-06
ENSG00000168502	23255	MTCL1	microtubule crosslinking factor 1	136.7267623	229.7802613	-1.680579994	6.17E-06
ENSG00000151725	79682	CENPU	centromere protein U	2334.811353	1824.450507	1.279734004	6.21E-06
ENSG00000126777	3895	KTN1	kinectin 1	3815.819047	2983.977827	1.278769236	6.23E-06
ENSG00000137166	116113	FOXP4	forkhead box P4	2331.150287	1774.295934	1.313845251	6.24E-06
ENSG00000068650	23250	ATP11A	ATPase phospholipid transporting 11A	605.4087559	850.1296998	-1.404224322	6.26E-06
ENSG00000164506	134957	STXBP5	syntaxin binding protein 5	3633.751442	2921.77707	1.24367854	6.30E-06
ENSG00000077147	56889	TM9SF3	transmembrane 9 superfamily member 3	2028.663245	2758.683071	-1.359852641	6.36E-06
ENSG00000178464	284393	RPL10P16	ribosomal protein L10 pseudogene 16	4537.001335	3495.670143	1.29789172	6.40E-06
ENSG00000137210	81853	TMEM14B	transmembrane protein 14B	2174.790064	2782.147742	-1.279271866	6.41E-06
ENSG00000110628	5002	SLC22A18	solute carrier family 22 member 18	62.98206392	131.409644	-2.086461381	6.44E-06
ENSG00000101986	215	ABCD1	ATP binding cassette subfamily D member 1	289.0391797	457.1549362	-1.581636568	6.48E-06
ENSG00000128655	50940	PDE11A	phosphodiesterase 11A	86.2915236	175.1131598	-2.029320523	6.48E-06
ENSG00000170185	84640	USP38	ubiquitin specific peptidase 38	852.6539141	1127.841637	-1.322742579	6.48E-06
ENSG00000143093	85369	STRIP1	striatin interacting protein 1	952.5063675	705.0291824	1.351016938	6.50E-06
ENSG00000112033	5467	PPARD	peroxisome proliferator activated receptor delta	775.1509438	536.9453264	1.443631047	6.50E-06
ENSG00000049759	23327	NEDD4L	NEDD4 like E3 ubiquitin protein ligase	628.1022256	852.7948469	-1.357732567	6.52E-06
ENSG00000105464	2906	GRIN2D	glutamate ionotropic receptor NMDA type subunit 2D	2147.705888	1600.281684	1.342079904	6.60E-06
ENSG00000106344	55131	RBM28	RNA binding motif protein 28	2646.33258	2112.350395	1.252790534	6.60E-06
ENSG00000081181	384	ARG2	arginase 2	1168.544819	1519.72387	-1.300526814	6.62E-06
ENSG00000198435	441478	NRARP	NOTCH regulated ankyrin repeat protein	483.1106432	322.0960367	1.499896268	6.70E-06
ENSG00000105649	5864	RAB3A	RAB3A, member RAS oncogene family	28.13610821	81.61997025	-2.900897652	6.71E-06
ENSG00000146386	58527	ABRACL	ABRA C-terminal like	81.79529241	31.73536473	2.577417752	6.72E-06
ENSG00000107099	81704	DOCK8	dedicator of cytokinesis 8	2314.405969	1797.353616	1.287674249	6.74E-06
ENSG00000237683	---	---	---	36.80373233	88.93207138	-2.416387299	6.77E-06
ENSG00000054148	29085	PHPT1	phosphohistidine phosphatase 1	920.570984	1223.177099	-1.328715677	6.78E-06
ENSG00000182287	8905	AP1S2	adaptor related protein complex 1 subunit sigma 2	282.5632828	180.032356	1.569513887	6.79E-06
ENSG00000134287	377	ARF3	ADP ribosylation factor 3	4215.460093	5228.394578	-1.240290375	6.91E-06
ENSG00000120306	84418	CYSTM1	cysteine rich transmembrane module containing 1	1502.736744	1912.386446	-1.272602439	6.95E-06
ENSG00000106305	7965	AIMP2	aminoacyl tRNA synthetase complex interacting multifunctional protein 2	1485.086156	1130.451418	1.313710728	6.96E-06
ENSG00000249069	104355136	LINC01033	long intergenic non-protein coding RNA 1033	173.7667128	96.55786667	1.799612179	6.98E-06
ENSG00000166441	6157	RPL27A	ribosomal protein L27a	36724.97231	30514.96869	1.2035068	6.99E-06
ENSG00000145332	57563	KLHL8	kelch like family member 8	655.3545608	943.0810045	-1.439039355	7.00E-06
ENSG00000116604	4209	MEF2D	myocyte enhancer factor 2D	635.4903897	447.0646756	1.421473054	7.01E-06
ENSG00000088986	8655	DYNLL1	dynein light chain LC8-type 1	6256.64979	5092.152616	1.228684657	7.01E-06
ENSG00000184787	7327	UBE2G2	ubiquitin conjugating enzyme E2 G2	2726.173222	3399.346492	-1.246929749	7.02E-06
ENSG00000165689	10807	ENTR1	endosome associated trafficking regulator 1	919.6045724	1236.001894	-1.344058012	7.02E-06
ENSG00000172346	27254	CSDC2	cold shock domain containing C2	0.50808299	19.42201127	-38.22606078	7.07E-06
ENSG00000198910	3897	L1CAM	L1 cell adhesion molecule	8.229618944	40.60034775	-4.933442	7.07E-06
ENSG00000112787	57666	FBRSL1	fibrosin like 1	3412.857216	2584.9233	1.320293417	7.08E-06
ENSG00000021355	1992	SERPINB1	serpin family B member 1	2025.834883	2567.318387	-1.267289062	7.08E-06
ENSG00000182979	9112	MTA1	metastasis associated 1	2275.286653	1755.144801	1.296352672	7.10E-06
ENSG00000155629	118788	PIK3AP1	phosphoinositide-3-kinase adaptor protein 1	28.2744647	75.55267652	-2.672116955	7.10E-06
ENSG00000065328	55388	MCM10	minichromosome maintenance 10 replication initiation factor	1684.823369	1317.211307	1.279083591	7.19E-06
ENSG00000235174	---	---	---	828.1570055	595.3140543	1.391126246	7.20E-06
ENSG00000196411	2050	EPHB4	EPH receptor B4	4380.945441	3463.598251	1.264853809	7.25E-06
ENSG00000119906	55719	SLF2	SMC5-SMC6 complex localization factor 2	593.8638738	429.0762508	1.384052072	7.28E-06
ENSG00000124164	9217	VAPB	VAMP associated protein B and C	1866.019614	2363.400826	-1.266546615	7.28E-06
ENSG00000130255	25873	RPL36	ribosomal protein L36	17873.58883	14022.41322	1.274644282	7.29E-06
ENSG00000165449	220963	SLC16A9	solute carrier family 16 member 9	118.4906116	54.80830548	2.161909779	7.31E-06
ENSG00000160298	54058	C21orf58	chromosome 21 open reading frame 58	174.2806338	279.3228295	-1.602718692	7.32E-06
ENSG00000177663	23765	IL17RA	interleukin 17 receptor A	722.8001638	527.6049319	1.36996476	7.32E-06
ENSG00000154479	129881	CFAP210	cilia and flagella associated protein 210	68.77259867	146.6439728	-2.132302336	7.35E-06
ENSG00000072195	10290	SPEG	striated muscle enriched protein kinase	56.29422231	123.15279	-2.187663049	7.35E-06
ENSG00000050426	25875	LETMD1	LETM1 domain containing 1	1224.875978	942.6526643	1.299392687	7.36E-06
ENSG00000046651	8481	OFD1	OFD1 centriole and centriolar satellite protein	693.2499019	507.98119	1.364715693	7.36E-06
ENSG00000260231	100134229	KDM7A-DT	KDM7A divergent transcript	148.8949275	260.1601564	-1.747273469	7.38E-06
ENSG00000182534	439921	MXRA7	matrix remodeling associated 7	312.1764349	455.266716	-1.458363493	7.50E-06
ENSG00000226751	---	---	---	9.70713429	50.14365309	-5.165649469	7.52E-06
ENSG00000049618	57492	ARID1B	AT-rich interaction domain 1B	2199.517406	1708.530955	1.287373459	7.54E-06
ENSG00000156206	161502	CFAP161	cilia and flagella associated protein 161	502.5442804	349.8754455	1.436351956	7.57E-06
ENSG00000159259	8208	CHAF1B	chromatin assembly factor 1 subunit B	1501.460863	1159.958218	1.294409436	7.57E-06
ENSG00000124201	57169	ZNFX1	zinc finger NFX1-type containing 1	994.2751881	747.923116	1.329381546	7.60E-06
ENSG00000133731	3612	IMPA1	inositol monophosphatase 1	440.6939164	633.7437128	-1.438058683	7.60E-06
ENSG00000164164	54726	OTUD4	OTU deubiquitinase 4	1663.449746	1232.752716	1.349378285	7.71E-06
ENSG00000178971	80169	CTC1	CST telomere replication complex component 1	562.9242277	381.9756371	1.473717623	7.72E-06
ENSG00000088727	64147	KIF9	kinesin family member 9	345.1811276	226.2246167	1.525833628	7.75E-06
ENSG00000136868	1317	SLC31A1	solute carrier family 31 member 1	1824.085529	2335.208816	-1.280207961	7.76E-06
ENSG00000149177	5795	PTPRJ	protein tyrosine phosphatase receptor type J	225.4679931	354.2097677	-1.570998006	7.77E-06
ENSG00000134532	6660	SOX5	SRY-box transcription factor 5	428.5914905	283.7598346	1.510402242	7.79E-06
ENSG00000069849	483	ATP1B3	ATPase Na+/K+ transporting subunit beta 3	4361.426773	5697.490323	-1.306336348	7.94E-06
ENSG00000071994	5134	PDCD2	programmed cell death 2	4719.008868	3782.926565	1.24744924	7.97E-06
ENSG00000119125	9615	GDA	guanine deaminase	203.2470395	340.0113306	-1.672896842	7.97E-06
ENSG00000130726	10155	TRIM28	tripartite motif containing 28	21443.3677	17116.97648	1.252754406	8.05E-06
ENSG00000245532	283131	NEAT1	nuclear paraspeckle assembly transcript 1	354.54881	595.0276985	-1.678267369	8.05E-06
ENSG00000004864	10165	SLC25A13	solute carrier family 25 member 13	2916.618845	2293.286072	1.271807683	8.17E-06
ENSG00000112237	892	CCNC	cyclin C	1627.577665	2074.784163	-1.274768146	8.19E-06
ENSG00000093010	1312	COMT	catechol-O-methyltransferase	4081.340791	5033.310305	-1.23324921	8.22E-06
ENSG00000068654	25885	POLR1A	RNA polymerase I subunit A	5747.849323	4670.942741	1.230554439	8.26E-06
ENSG00000100426	9889	ZBED4	zinc finger BED-type containing 4	1265.623178	969.7699684	1.305075656	8.26E-06
ENSG00000108559	4927	NUP88	nucleoporin 88	2091.797332	1640.875125	1.274805925	8.34E-06
ENSG00000052841	55761	TTC17	tetratricopeptide repeat domain 17	1405.377055	1093.05803	1.285729592	8.37E-06
ENSG00000109133	55161	TMEM33	transmembrane protein 33	1137.188347	1581.61447	-1.390811359	8.37E-06
ENSG00000089351	57655	GRAMD1A	GRAM domain containing 1A	1648.101425	1246.62188	1.322053985	8.38E-06
ENSG00000206195	503637	DUXAP8	double homeobox A pseudogene 8	92.66496052	36.99273473	2.504950261	8.38E-06
ENSG00000080371	23011	RAB21	RAB21, member RAS oncogene family	774.236097	1076.885859	-1.390901125	8.40E-06
ENSG00000183780	148641	SLC35F3	solute carrier family 35 member F3	37.80486396	4.66565074	8.102806246	8.44E-06
ENSG00000102081	2332	FMR1	fragile X messenger ribonucleoprotein 1	393.180583	258.4603559	1.521241359	8.44E-06
ENSG00000112893	4124	MAN2A1	mannosidase alpha class 2A member 1	599.3569824	850.812503	-1.419542156	8.44E-06
ENSG00000099399	4113	MAGEB2	MAGE family member B2	1638.586548	1283.940464	1.276216922	8.46E-06
ENSG00000137547	29088	MRPL15	mitochondrial ribosomal protein L15	2577.399388	2035.088852	1.266480029	8.47E-06
ENSG00000147164	29934	SNX12	sorting nexin 12	1854.649667	1467.743109	1.263606455	8.47E-06
ENSG00000177469	284119	CAVIN1	caveolae associated protein 1	10455.94389	8378.408831	1.247962961	8.49E-06
ENSG00000011028	9902	MRC2	mannose receptor C type 2	791.7028231	1065.192763	-1.3454452	8.51E-06
ENSG00000203813	---	---	---	324.4943821	480.8816642	-1.481941416	8.52E-06
ENSG00000145882	78991	PCYOX1L	prenylcysteine oxidase 1 like	213.3522519	335.5004363	-1.572518843	8.54E-06
ENSG00000115526	9486	CHST10	carbohydrate sulfotransferase 10	810.070307	592.6408359	1.366882364	8.58E-06
ENSG00000139163	55500	ETNK1	ethanolamine kinase 1	644.3283333	998.1701629	-1.549163852	8.64E-06
ENSG00000142871	3491	CCN1	cellular communication network factor 1	90.35556718	38.64052099	2.338363067	8.64E-06
ENSG00000181090	79813	EHMT1	euchromatic histone lysine methyltransferase 1	1884.266116	1474.359257	1.27802373	8.65E-06
ENSG00000242071	326310	RPL7AP6	ribosomal protein L7a pseudogene 6	5447.088421	4396.066853	1.239082253	8.65E-06
ENSG00000124882	2069	EREG	epiregulin	48.17234496	12.19483032	3.950226751	8.69E-06
ENSG00000142453	10498	CARM1	coactivator associated arginine methyltransferase 1	5317.641249	4235.308158	1.255550022	8.73E-06
ENSG00000227372	57212	TP73-AS1	TP73 antisense RNA 1	634.670183	852.6693692	-1.34348421	8.73E-06
ENSG00000146587	57786	RBAK	RB associated KRAB zinc finger	308.4555781	444.1321788	-1.439857828	8.73E-06
ENSG00000125970	22913	RALY	RALY heterogeneous nuclear ribonucleoprotein	6352.964113	5028.719292	1.263336397	8.73E-06
ENSG00000087074	23645	PPP1R15A	protein phosphatase 1 regulatory subunit 15A	2661.922502	3372.183596	-1.266822604	8.79E-06
ENSG00000165282	84720	PIGO	phosphatidylinositol glycan anchor biosynthesis class O	615.4646705	447.5727271	1.375116564	8.81E-06
ENSG00000259758	---	---	---	2964.861399	2299.211678	1.289512152	8.87E-06
ENSG00000196230	203068	TUBB	tubulin beta class I	101849.2944	83818.783	1.215113018	8.92E-06
ENSG00000102870	23361	ZNF629	zinc finger protein 629	1153.257405	1504.770919	-1.30480057	8.94E-06
ENSG00000005810	23077	MYCBP2	MYC binding protein 2	1368.880926	1040.760127	1.31527034	8.96E-06
ENSG00000161533	51	ACOX1	acyl-CoA oxidase 1	584.1371335	791.1346332	-1.354364563	9.00E-06
ENSG00000179632	84232	MAF1	MAF1 homolog, negative regulator of RNA polymerase III	3239.20567	2494.826669	1.298369025	9.00E-06
ENSG00000130338	56995	TULP4	TUB like protein 4	316.2795947	205.7670924	1.537075686	9.03E-06
ENSG00000011007	6924	ELOA	elongin A	3729.451994	2992.631325	1.246211641	9.03E-06
ENSG00000116670	10459	MAD2L2	mitotic arrest deficient 2 like 2	4286.720347	3433.8776	1.248361429	9.05E-06
ENSG00000144580	9125	CNOT9	CCR4-NOT transcription complex subunit 9	2422.482742	1926.713708	1.257313285	9.16E-06
ENSG00000225159	440577	NPM1P39	nucleophosmin 1 pseudogene 39	514.0770171	353.9794979	1.452279073	9.20E-06
ENSG00000106617	51422	PRKAG2	protein kinase AMP-activated non-catalytic subunit gamma 2	137.8296338	71.25801952	1.934233293	9.33E-06
ENSG00000128534	51691	LSM8	LSM8 homolog, U6 small nuclear RNA associated	1553.046048	1184.240352	1.311428077	9.34E-06
ENSG00000204472	199	AIF1	allograft inflammatory factor 1	13.86797542	53.49561108	-3.857492493	9.37E-06
ENSG00000175595	2072	ERCC4	ERCC excision repair 4, endonuclease catalytic subunit	220.8560794	345.6610196	-1.565096241	9.39E-06
ENSG00000116127	7840	ALMS1	ALMS1 centrosome and basal body associated protein	1221.484169	894.374903	1.365740659	9.40E-06
ENSG00000138744	27163	NAAA	N-acylethanolamine acid amidase	158.5312989	89.08100421	1.779630801	9.40E-06
ENSG00000132286	26515	TIMM10B	translocase of inner mitochondrial membrane 10B	864.4910967	1134.958555	-1.312863209	9.44E-06
ENSG00000152700	51128	SAR1B	secretion associated Ras related GTPase 1B	1070.674145	1401.153004	-1.308664276	9.44E-06
ENSG00000101928	56180	MOSPD1	motile sperm domain containing 1	52.97169318	118.2891845	-2.233064065	9.48E-06
ENSG00000119772	1788	DNMT3A	DNA methyltransferase 3 alpha	485.7653788	672.0741203	-1.383536476	9.50E-06
ENSG00000120686	51569	UFM1	ubiquitin fold modifier 1	419.1223426	594.0860735	-1.417452646	9.52E-06
ENSG00000108270	---	---	---	5069.151718	3968.063803	1.277487452	9.52E-06
ENSG00000115993	66008	TRAK2	trafficking kinesin protein 2	660.873052	483.8238698	1.365937262	9.60E-06
ENSG00000170876	79188	TMEM43	transmembrane protein 43	1588.008723	1231.323548	1.28967624	9.60E-06
ENSG00000108176	56521	DNAJC12	DnaJ heat shock protein family (Hsp40) member C12	332.951591	217.5757904	1.530278669	9.65E-06
ENSG00000115073	10120	ACTR1B	actin related protein 1B	684.64699	909.8042203	-1.328866165	9.65E-06
ENSG00000260054	---	---	---	674.9244781	490.4690579	1.376079627	9.70E-06
ENSG00000034053	321	APBA2	amyloid beta precursor protein binding family A member 2	1664.519397	1305.198198	1.275300104	9.76E-06
ENSG00000175305	9134	CCNE2	cyclin E2	485.0397832	325.4137579	1.490532503	9.76E-06
ENSG00000166863	6866	TAC3	tachykinin precursor 3	8.844364236	46.16827882	-5.220078864	9.80E-06
ENSG00000146376	93663	ARHGAP18	Rho GTPase activating protein 18	820.8229975	1148.393742	-1.399075983	9.83E-06
ENSG00000163431	25802	LMOD1	leiomodin 1	3.984312961	37.92153389	-9.517709643	9.85E-06
ENSG00000087191	5705	PSMC5	proteasome 26S subunit, ATPase 5	5537.259363	4510.464634	1.227647219	9.86E-06
ENSG00000204227	6015	RING1	ring finger protein 1	1544.236955	1210.602124	1.275594123	9.90E-06
ENSG00000088356	81572	PDRG1	p53 and DNA damage regulated 1	681.0469811	904.5140326	-1.328122813	9.92E-06
ENSG00000197540	3004	GZMM	granzyme M	25.95559249	69.67437976	-2.684368688	9.95E-06
ENSG00000105849	221830	POLR1F	RNA polymerase I subunit F	750.4039688	1031.240521	-1.374247158	9.99E-06
ENSG00000101557	9097	USP14	ubiquitin specific peptidase 14	3905.752266	4844.125822	-1.240254243	1.00E-05
ENSG00000105223	23646	PLD3	phospholipase D family member 3	4660.604316	5927.234551	-1.271773819	1.00E-05
ENSG00000180035	197407	ZNF48	zinc finger protein 48	672.6463903	446.4927289	1.506511409	1.00E-05
ENSG00000182606	22906	TRAK1	trafficking kinesin protein 1	957.4955853	710.9483445	1.346786433	1.01E-05
ENSG00000171503	2110	ETFDH	electron transfer flavoprotein dehydrogenase	683.0798775	495.6667882	1.378102979	1.02E-05
ENSG00000158246	115572	TENT5B	terminal nucleotidyltransferase 5B	17.71292122	61.05201242	-3.446750068	1.02E-05
ENSG00000197912	6687	SPG7	SPG7 matrix AAA peptidase subunit, paraplegin	627.0901785	875.8294219	-1.396656258	1.02E-05
ENSG00000012232	2137	EXTL3	exostosin like glycosyltransferase 3	1240.916299	953.6341021	1.30124992	1.02E-05
ENSG00000137221	93643	TJAP1	tight junction associated protein 1	710.0343967	490.0955955	1.448767145	1.02E-05
ENSG00000135213	---	---	---	3916.833647	3095.655503	1.265267935	1.02E-05
ENSG00000135838	80896	NPL	N-acetylneuraminate pyruvate lyase	202.2089234	321.372803	-1.589310687	1.03E-05
ENSG00000171608	5293	PIK3CD	phosphatidylinositol-4,5-bisphosphate 3-kinase catalytic subunit delta	860.8008801	1136.221268	-1.319958302	1.04E-05
ENSG00000164975	6619	SNAPC3	small nuclear RNA activating complex polypeptide 3	407.7603223	566.9649435	-1.390436765	1.04E-05
ENSG00000171566	5356	PLRG1	pleiotropic regulator 1	2887.974457	2309.584158	1.250430493	1.05E-05
ENSG00000106012	23288	IQCE	IQ motif containing E	500.2724697	342.3145922	1.461440678	1.05E-05
ENSG00000087448	57542	KLHL42	kelch like family member 42	252.11491	146.8738482	1.716540508	1.06E-05
ENSG00000123427	25895	EEF1AKMT3	EEF1A lysine methyltransferase 3	51.18642409	109.8636142	-2.146342827	1.06E-05
ENSG00000029639	51106	TFB1M	transcription factor B1, mitochondrial	636.5332714	462.2673362	1.376980854	1.06E-05
ENSG00000130700	140628	GATA5	GATA binding protein 5	34.60101666	91.97850818	-2.658260278	1.07E-05
ENSG00000198890	55170	PRMT6	protein arginine methyltransferase 6	1383.390872	1076.066267	1.285600074	1.09E-05
ENSG00000141101	28987	NOB1	NIN1 (RPN12) binding protein 1 homolog	3352.621213	2683.339624	1.249421126	1.09E-05
ENSG00000139722	79720	VPS37B	VPS37B subunit of ESCRT-I	1929.066459	1504.912192	1.281846522	1.09E-05
ENSG00000160193	10785	WDR4	WD repeat domain 4	1699.386149	1310.566922	1.296680177	1.10E-05
ENSG00000125454	60386	SLC25A19	solute carrier family 25 member 19	987.883061	734.0424701	1.345811859	1.10E-05
ENSG00000269893	100093630	SNHG8	small nucleolar RNA host gene 8	1168.705055	893.8459713	1.30750162	1.12E-05
ENSG00000172819	5916	RARG	retinoic acid receptor gamma	172.9394848	277.8756492	-1.606779675	1.12E-05
ENSG00000184432	9276	COPB2	COPI coat complex subunit beta 2	5070.586201	6186.749802	-1.22012516	1.12E-05
ENSG00000258441	283624	LINC00641	long intergenic non-protein coding RNA 641	44.20304317	101.788292	-2.302743991	1.13E-05
ENSG00000204366	221527	ZBTB12	zinc finger and BTB domain containing 12	362.7759586	239.673219	1.51362743	1.13E-05
ENSG00000180340	2535	FZD2	frizzled class receptor 2	43.98449374	97.36665798	-2.213658717	1.13E-05
ENSG00000166794	5479	PPIB	peptidylprolyl isomerase B	11315.52973	9283.784107	1.218848866	1.14E-05
ENSG00000108528	8402	SLC25A11	solute carrier family 25 member 11	845.2852559	1131.944929	-1.339127734	1.14E-05
ENSG00000113916	604	BCL6	BCL6 transcription repressor	31.60558588	80.1818208	-2.536950939	1.14E-05
ENSG00000066027	5525	PPP2R5A	protein phosphatase 2 regulatory subunit B'alpha	2211.67213	2762.11939	-1.248882849	1.15E-05
ENSG00000051825	10198	MPHOSPH9	M-phase phosphoprotein 9	987.8263713	745.0929045	1.325776108	1.16E-05
ENSG00000182040	124590	USH1G	USH1 protein network component sans	35.81057688	86.606154	-2.418451797	1.17E-05
ENSG00000167748	3816	KLK1	kallikrein 1	200.8340447	304.5783489	-1.516567319	1.17E-05
ENSG00000229320	90133	KRT8P12	keratin 8 pseudogene 12	236.232575	136.5483112	1.730029269	1.17E-05
ENSG00000243317	647087	STMP1	short transmembrane mitochondrial protein 1	2068.807023	2619.364872	-1.266123347	1.17E-05
ENSG00000111321	4055	LTBR	lymphotoxin beta receptor	2344.082787	1827.624169	1.282584695	1.17E-05
ENSG00000119950	4601	MXI1	MAX interactor 1, dimerization protein	442.446942	612.0889874	-1.383417828	1.18E-05
ENSG00000086589	55696	RBM22	RNA binding motif protein 22	2024.268352	1616.657609	1.252131769	1.18E-05
ENSG00000133247	84787	KMT5C	lysine methyltransferase 5C	558.8983309	782.5905092	-1.400237692	1.18E-05
ENSG00000173267	6623	SNCG	synuclein gamma	732.8382295	984.0848757	-1.342840529	1.19E-05
ENSG00000125676	57187	THOC2	THO complex subunit 2	2438.953519	3108.478685	-1.274513295	1.19E-05
ENSG00000198816	140467	ZNF358	zinc finger protein 358	178.132497	293.2965929	-1.646508064	1.20E-05
ENSG00000104812	2997	GYS1	glycogen synthase 1	1033.851108	1379.380592	-1.334215905	1.20E-05
ENSG00000160075	29101	SSU72	SSU72 homolog, RNA polymerase II CTD phosphatase	5212.607959	4045.478786	1.288502112	1.21E-05
ENSG00000135912	9654	TTLL4	tubulin tyrosine ligase like 4	1679.814667	1304.262329	1.287942333	1.21E-05
ENSG00000132294	23167	EFR3A	EFR3 homolog A	679.8800222	500.9465089	1.357190858	1.21E-05
ENSG00000250539	100418737	KRT8P33	keratin 8 pseudogene 33	47.22405114	101.195436	-2.14287918	1.23E-05
ENSG00000144468	84236	RHBDD1	rhomboid domain containing 1	700.6383186	923.9865331	-1.318778189	1.23E-05
ENSG00000114480	2632	GBE1	1,4-alpha-glucan branching enzyme 1	1385.714196	1078.785562	1.284513109	1.24E-05
ENSG00000119185	9270	ITGB1BP1	integrin subunit beta 1 binding protein 1	1593.219551	1249.400643	1.275187075	1.24E-05
ENSG00000123689	50486	G0S2	G0/G1 switch 2	35.26038504	5.243945869	6.724017737	1.25E-05
ENSG00000089050	10741	RBBP9	RB binding protein 9, serine hydrolase	129.1478032	66.62001785	1.938573531	1.25E-05
ENSG00000114354	10342	TFG	trafficking from ER to golgi regulator	1529.168921	1969.008202	-1.287632893	1.25E-05
ENSG00000107864	22849	CPEB3	cytoplasmic polyadenylation element binding protein 3	69.76435476	23.21545916	3.005081841	1.26E-05
ENSG00000224652	401109	LINC00885	long intergenic non-protein coding RNA 885	61.19122572	121.7236348	-1.989233478	1.26E-05
ENSG00000163923	116832	RPL39L	ribosomal protein L39 like	991.1470228	745.8547173	1.328874109	1.26E-05
ENSG00000120868	317	APAF1	apoptotic peptidase activating factor 1	333.3537149	488.5381261	-1.465524769	1.28E-05
ENSG00000161970	6154	RPL26	ribosomal protein L26	5635.637366	4536.168174	1.242378402	1.29E-05
ENSG00000244363	648000	RPL7P23	ribosomal protein L7 pseudogene 23	285.1427913	181.5031968	1.571006992	1.29E-05
ENSG00000167895	147138	TMC8	transmembrane channel like 8	74.80521291	140.1337612	-1.873315451	1.29E-05
ENSG00000005812	26224	FBXL3	F-box and leucine rich repeat protein 3	225.666912	356.6238152	-1.580310609	1.29E-05
ENSG00000177889	7334	UBE2N	ubiquitin conjugating enzyme E2 N	3035.931785	3799.869726	-1.251632117	1.29E-05
ENSG00000103005	79650	USB1	U6 snRNA biogenesis phosphodiesterase 1	2058.162992	1611.726055	1.276993063	1.30E-05
ENSG00000115091	10096	ACTR3	actin related protein 3	8317.200425	10030.31447	-1.205972438	1.30E-05
ENSG00000164244	133619	PRRC1	proline rich coiled-coil 1	1181.978323	1514.584747	-1.281398075	1.31E-05
ENSG00000186439	10345	TRDN	triadin	40.53246573	4.670407012	8.678572473	1.32E-05
ENSG00000011426	54443	ANLN	anillin, actin binding protein	2527.68802	2019.955447	1.251358303	1.32E-05
ENSG00000114120	55186	SLC25A36	solute carrier family 25 member 36	376.1649227	572.1847498	-1.52110076	1.32E-05
ENSG00000228544	100131193	CCDC183-AS1	CCDC183 antisense RNA 1	85.77265708	36.81843292	2.329611835	1.33E-05
ENSG00000171940	7764	ZNF217	zinc finger protein 217	740.9638248	985.1533591	-1.329556621	1.33E-05
ENSG00000090266	4708	NDUFB2	NADH:ubiquinone oxidoreductase subunit B2	2669.926945	2140.269715	1.247472189	1.33E-05
ENSG00000167107	80221	ACSF2	acyl-CoA synthetase family member 2	8.689043454	46.38691553	-5.338552601	1.33E-05
ENSG00000183283	9802	DAZAP2	DAZ associated protein 2	4877.093181	3992.94225	1.221428429	1.34E-05
ENSG00000149499	256364	EML3	EMAP like 3	1404.3991	1061.743862	1.322728721	1.35E-05
ENSG00000156869	391059	FRRS1	ferric chelate reductase 1	348.176459	509.2799095	-1.462706327	1.36E-05
ENSG00000110367	1656	DDX6	DEAD-box helicase 6	2816.809016	3557.420914	-1.262925848	1.36E-05
ENSG00000134375	10440	TIMM17A	translocase of inner mitochondrial membrane 17A	3169.242538	3965.528325	-1.251254291	1.36E-05
ENSG00000108298	6143	RPL19	ribosomal protein L19	45761.00648	38573.0688	1.186346016	1.36E-05
ENSG00000112658	6722	SRF	serum response factor	2054.590241	1627.252208	1.262613276	1.36E-05
ENSG00000141570	57332	CBX8	chromobox 8	254.1124564	374.8310118	-1.475059575	1.36E-05
ENSG00000150961	9871	SEC24D	SEC24 homolog D, COPII coat complex component	745.7028612	986.5927051	-1.323037307	1.37E-05
ENSG00000140181	---	---	---	43.24817933	94.85379038	-2.19324355	1.37E-05
ENSG00000162496	9249	DHRS3	dehydrogenase/reductase 3	652.7214394	871.6946462	-1.33547727	1.37E-05
ENSG00000119711	4329	ALDH6A1	aldehyde dehydrogenase 6 family member A1	148.094328	247.2370493	-1.669456573	1.38E-05
ENSG00000111540	5869	RAB5B	RAB5B, member RAS oncogene family	395.9577886	550.4611559	-1.390201612	1.38E-05
ENSG00000136504	11143	KAT7	lysine acetyltransferase 7	2513.406214	1971.174799	1.27508033	1.38E-05
ENSG00000184634	9968	MED12	mediator complex subunit 12	2923.042095	2292.480754	1.275056329	1.38E-05
ENSG00000172349	3603	IL16	interleukin 16	392.6594413	263.2125327	1.491796144	1.38E-05
ENSG00000170779	55038	CDCA4	cell division cycle associated 4	1073.083756	809.5354903	1.325554924	1.39E-05
ENSG00000213025	---	---	---	188.4425375	108.9398284	1.729785518	1.39E-05
ENSG00000099821	5442	POLRMT	RNA polymerase mitochondrial	2998.153648	2390.455714	1.254218445	1.40E-05
ENSG00000253200	---	---	---	95.85192753	38.9367441	2.461734532	1.40E-05
ENSG00000145113	4585	MUC4	mucin 4, cell surface associated	70.72040958	132.1660895	-1.868853564	1.40E-05
ENSG00000151116	55293	UEVLD	UEV and lactate/malate dehyrogenase domains	152.928154	253.5906992	-1.658234226	1.40E-05
ENSG00000159363	23400	ATP13A2	ATPase cation transporting 13A2	2666.006271	2119.74105	1.257703752	1.41E-05
ENSG00000225697	65010	SLC26A6	solute carrier family 26 member 6	420.9767369	590.0548615	-1.40163294	1.42E-05
ENSG00000123405	4778	NFE2	nuclear factor, erythroid 2	5305.768371	6493.968561	-1.22394498	1.42E-05
ENSG00000167925	84514	GHDC	GH3 domain containing	802.0811789	600.5367508	1.335607151	1.44E-05
ENSG00000134905	79587	CARS2	cysteinyl-tRNA synthetase 2, mitochondrial	610.1219645	446.1593256	1.367497953	1.44E-05
ENSG00000205639	388931	MFSD2B	major facilitator superfamily domain containing 2B	403.4576994	564.4780746	-1.39910101	1.45E-05
ENSG00000163285	2565	GABRG1	gamma-aminobutyric acid type A receptor subunit gamma1	140.2569874	68.96568252	2.033721443	1.45E-05
ENSG00000135245	29923	HILPDA	hypoxia inducible lipid droplet associated	171.9590308	271.7385599	-1.580251753	1.45E-05
ENSG00000135476	9700	ESPL1	extra spindle pole bodies like 1, separase	2500.606858	1959.627252	1.276062504	1.45E-05
ENSG00000117691	29937	NENF	neudesin neurotrophic factor	1229.123988	943.1497809	1.303211869	1.45E-05
ENSG00000224837	---	---	---	62.48484703	129.9223308	-2.079261404	1.48E-05
ENSG00000157193	7804	LRP8	LDL receptor related protein 8	679.2255867	501.7270126	1.3537752	1.50E-05
ENSG00000173039	5970	RELA	RELA proto-oncogene, NF-kB subunit	3198.267223	2503.07992	1.277732763	1.50E-05
ENSG00000166199	221120	ALKBH3	alkB homolog 3, alpha-ketoglutarate dependent dioxygenase	430.7602398	303.8698319	1.417581459	1.51E-05
ENSG00000204161	170371	TMEM273	transmembrane protein 273	928.4324425	683.5548249	1.358241371	1.52E-05
ENSG00000131153	51659	GINS2	GINS complex subunit 2	1820.033008	1445.097597	1.259453348	1.52E-05
ENSG00000137970	653702	RPL7P9	ribosomal protein L7 pseudogene 9	2837.155497	2263.115398	1.253650388	1.53E-05
ENSG00000140993	91151	TIGD7	tigger transposable element derived 7	206.0272099	117.1565666	1.758563056	1.53E-05
ENSG00000164120	3248	HPGD	15-hydroxyprostaglandin dehydrogenase	132.3868404	66.39463772	1.993938743	1.53E-05
ENSG00000114739	93	ACVR2B	activin A receptor type 2B	431.3852929	616.7625868	-1.429725577	1.53E-05
ENSG00000120159	79886	CAAP1	caspase activity and apoptosis inhibitor 1	263.0989413	387.186951	-1.471640095	1.55E-05
ENSG00000144567	79137	RETREG2	reticulophagy regulator family member 2	1234.44756	964.4344328	1.279970434	1.55E-05
ENSG00000104221	55290	BRF2	BRF2 RNA polymerase III transcription initiation factor subunit	387.7677361	541.8021105	-1.397233602	1.55E-05
ENSG00000117640	56181	MTFR1L	mitochondrial fission regulator 1 like	1090.393483	1398.559984	-1.282619536	1.55E-05
ENSG00000136816	27348	TOR1B	torsin family 1 member B	1011.95528	770.3898112	1.313562647	1.56E-05
ENSG00000156990	285367	RPUSD3	RNA pseudouridine synthase D3	2000.905234	1601.926179	1.249062073	1.58E-05
ENSG00000067955	865	CBFB	core-binding factor subunit beta	1159.010387	1503.439417	-1.297175102	1.58E-05
ENSG00000166347	1528	CYB5A	cytochrome b5 type A	108.017722	189.3273184	-1.752743114	1.58E-05
ENSG00000072958	8907	AP1M1	adaptor related protein complex 1 subunit mu 1	2024.341449	1583.471774	1.278419662	1.58E-05
ENSG00000184675	139285	AMER1	APC membrane recruitment protein 1	587.3760048	409.5409069	1.434230366	1.59E-05
ENSG00000163251	7855	FZD5	frizzled class receptor 5	633.3289137	837.7030858	-1.322698313	1.59E-05
ENSG00000163993	6286	S100P	S100 calcium binding protein P	70.2987395	28.08873576	2.502737756	1.61E-05
ENSG00000130770	93974	ATP5IF1	ATP synthase inhibitory factor subunit 1	3531.792784	4374.165049	-1.238511237	1.61E-05
ENSG00000160190	54020	SLC37A1	solute carrier family 37 member 1	179.2379622	102.368146	1.75091539	1.61E-05
ENSG00000163517	79885	HDAC11	histone deacetylase 11	164.1746538	255.9383873	-1.558939711	1.61E-05
ENSG00000198952	23381	SMG5	SMG5 nonsense mediated mRNA decay factor	4843.113072	3881.480019	1.247749067	1.62E-05
ENSG00000128829	440275	EIF2AK4	eukaryotic translation initiation factor 2 alpha kinase 4	1816.22011	1413.754042	1.284678986	1.62E-05
ENSG00000148840	23082	PPRC1	PPARG related coactivator 1	2064.073171	1577.442869	1.308493139	1.62E-05
ENSG00000109618	51091	SEPSECS	Sep (O-phosphoserine) tRNA:Sec (selenocysteine) tRNA synthase	163.1511982	275.3637598	-1.687782638	1.62E-05
ENSG00000123575	139231	FAM199X	family with sequence similarity 199, X-linked	880.5547627	1146.659713	-1.302201477	1.63E-05
ENSG00000134072	8536	CAMK1	calcium/calmodulin dependent protein kinase I	278.6037869	176.5094702	1.578407021	1.63E-05
ENSG00000115211	8890	EIF2B4	eukaryotic translation initiation factor 2B subunit delta	1127.958544	1456.498608	-1.291269626	1.63E-05
ENSG00000158062	91544	UBXN11	UBX domain protein 11	307.5699776	190.068827	1.618203165	1.63E-05
ENSG00000111640	2597	GAPDH	glyceraldehyde-3-phosphate dehydrogenase	91528.26444	107479.2683	-1.174274078	1.64E-05
ENSG00000197461	5154	PDGFA	platelet derived growth factor subunit A	489.660214	336.9266767	1.453313875	1.65E-05
ENSG00000165699	7248	TSC1	TSC complex subunit 1	636.3134009	463.0798603	1.374089991	1.66E-05
ENSG00000109756	9693	RAPGEF2	Rap guanine nucleotide exchange factor 2	855.8222429	1110.622308	-1.297725453	1.66E-05
ENSG00000113721	5159	PDGFRB	platelet derived growth factor receptor beta	8.115699274	42.80323053	-5.27412723	1.66E-05
ENSG00000145860	153830	RNF145	ring finger protein 145	1051.184947	1338.154892	-1.272996626	1.66E-05
ENSG00000196743	2760	GM2A	ganglioside GM2 activator	379.4124556	530.172516	-1.397351373	1.66E-05
ENSG00000065361	2065	ERBB3	erb-b2 receptor tyrosine kinase 3	71.1974789	143.4611206	-2.014974727	1.66E-05
ENSG00000169877	51327	AHSP	alpha hemoglobin stabilizing protein	21.5470755	62.66391516	-2.90823296	1.66E-05
ENSG00000132376	51763	INPP5K	inositol polyphosphate-5-phosphatase K	596.9900611	426.6743625	1.399170219	1.66E-05
ENSG00000109919	23788	MTCH2	mitochondrial carrier 2	5414.75602	4417.029827	1.225881697	1.67E-05
ENSG00000263563	23666	UBBP4	ubiquitin B pseudogene 4	1550.708058	1947.298779	-1.255748152	1.67E-05
ENSG00000078269	8871	SYNJ2	synaptojanin 2	1270.902023	984.1171237	1.291413382	1.67E-05
ENSG00000180098	54952	TRNAU1AP	tRNA selenocysteine 1 associated protein 1	962.1010875	731.1509501	1.315872033	1.68E-05
ENSG00000254986	10072	DPP3	dipeptidyl peptidase 3	2089.699101	1668.643022	1.252334425	1.68E-05
ENSG00000008869	54497	HEATR5B	HEAT repeat containing 5B	940.9293056	721.0491573	1.304944741	1.68E-05
ENSG00000158292	387509	GPR153	G protein-coupled receptor 153	127.7116438	66.67450054	1.915449577	1.68E-05
ENSG00000176155	284001	CCDC57	coiled-coil domain containing 57	95.66017709	168.0422193	-1.756658041	1.68E-05
ENSG00000161204	55324	ABCF3	ATP binding cassette subfamily F member 3	1807.698813	1411.232103	1.280936573	1.68E-05
ENSG00000156256	10600	USP16	ubiquitin specific peptidase 16	2438.908203	1900.309642	1.283426737	1.69E-05
ENSG00000198346	126017	ZNF813	zinc finger protein 813	157.0905138	244.2801058	-1.555027735	1.69E-05
ENSG00000154188	284	ANGPT1	angiopoietin 1	774.8873806	556.9812057	1.391227159	1.69E-05
ENSG00000251258	442247	RFPL4B	ret finger protein like 4B	80.51845053	33.09356346	2.433054713	1.71E-05
ENSG00000183291	9403	SELENOF	selenoprotein F	2231.910246	2847.04324	-1.275608303	1.71E-05
ENSG00000213020	81856	ZNF611	zinc finger protein 611	134.1950687	223.9645699	-1.668947839	1.71E-05
ENSG00000204710	387778	SPDYC	speedy/RINGO cell cycle regulator family member C	217.5826111	340.7584861	-1.566110841	1.72E-05
ENSG00000125844	6238	RRBP1	ribosome binding protein 1	2518.075117	1972.155083	1.276813948	1.73E-05
ENSG00000114779	84836	ABHD14B	abhydrolase domain containing 14B	1804.916536	1401.463193	1.287880085	1.73E-05
ENSG00000179943	84922	FIZ1	FLT3 interacting zinc finger 1	666.2006592	485.7661996	1.371443011	1.74E-05
ENSG00000100350	80020	FOXRED2	FAD dependent oxidoreductase domain containing 2	1399.996204	1091.580961	1.282539962	1.74E-05
ENSG00000162636	284611	EEIG2	EEIG family member 2	345.1783436	557.7768469	-1.615909159	1.75E-05
ENSG00000148303	6130	RPL7A	ribosomal protein L7a	43820.14234	36617.00138	1.196715752	1.75E-05
ENSG00000158941	57805	CCAR2	cell cycle and apoptosis regulator 2	4654.206326	3793.68829	1.226828872	1.75E-05
ENSG00000143971	54465	ETAA1	ETAA1 activator of ATR kinase	148.5751406	257.4497382	-1.732791482	1.76E-05
ENSG00000106991	2022	ENG	endoglin	8.672766313	41.16085846	-4.74598957	1.77E-05
ENSG00000176058	286262	TPRN	taperin	998.966565	764.3041372	1.307027551	1.77E-05
ENSG00000229124	100507347	VIM-AS1	VIM antisense RNA 1	267.7002594	167.4729019	1.598469103	1.77E-05
ENSG00000253368	388610	TRNP1	TMF1 regulated nuclear protein 1	8.166430612	41.51311515	-5.083385523	1.77E-05
ENSG00000171148	10474	TADA3	transcriptional adaptor 3	5420.339535	4356.81565	1.24410578	1.79E-05
ENSG00000025434	10062	NR1H3	nuclear receptor subfamily 1 group H member 3	128.742228	216.4251391	-1.681073433	1.79E-05
ENSG00000115275	7841	MOGS	mannosyl-oligosaccharide glucosidase	1806.172047	1439.08386	1.255084639	1.82E-05
ENSG00000099899	27037	TRMT2A	tRNA methyltransferase 2 homolog A	2824.293759	2253.248098	1.253432217	1.82E-05
ENSG00000158796	9191	DEDD	death effector domain containing	1076.348887	838.6636667	1.283409464	1.82E-05
ENSG00000244041	401232	LINC01011	long intergenic non-protein coding RNA 1011	73.47017159	141.3314235	-1.923657186	1.83E-05
ENSG00000197894	128	ADH5	alcohol dehydrogenase 5 (class III), chi polypeptide	3808.118088	4726.489328	-1.24116144	1.83E-05
ENSG00000121057	8165	AKAP1	A-kinase anchoring protein 1	1593.603781	1262.892807	1.261867811	1.83E-05
ENSG00000142166	3454	IFNAR1	interferon alpha and beta receptor subunit 1	1290.711742	1679.801452	-1.301453607	1.83E-05
ENSG00000076003	4175	MCM6	minichromosome maintenance complex component 6	4938.584152	5987.856613	-1.212464226	1.83E-05
ENSG00000204569	5514	PPP1R10	protein phosphatase 1 regulatory subunit 10	2006.497122	2506.976073	-1.24942919	1.84E-05
ENSG00000065308	9697	TRAM2	translocation associated membrane protein 2	1166.897091	892.9128476	1.306843209	1.84E-05
ENSG00000076356	5362	PLXNA2	plexin A2	28.98389378	72.47919892	-2.500671561	1.84E-05
ENSG00000244245	---	---	---	321.4834361	217.5371376	1.477832427	1.84E-05
ENSG00000126767	2002	ELK1	ETS transcription factor ELK1	3865.450533	3141.173438	1.230575328	1.84E-05
ENSG00000149136	6749	SSRP1	structure specific recognition protein 1	14765.3941	12307.12751	1.199743327	1.84E-05
ENSG00000074935	51175	TUBE1	tubulin epsilon 1	331.0643112	222.6708161	1.486788062	1.85E-05
ENSG00000160972	84988	PPP1R16A	protein phosphatase 1 regulatory subunit 16A	1112.379856	850.1122982	1.308509309	1.85E-05
ENSG00000127561	9143	SYNGR3	synaptogyrin 3	1478.729382	1132.991836	1.30515449	1.86E-05
ENSG00000154654	4685	NCAM2	neural cell adhesion molecule 2	657.2190307	870.8891832	-1.325112546	1.86E-05
ENSG00000090487	51324	SPG21	SPG21 abhydrolase domain containing, maspardin	2277.364105	1805.167678	1.261580368	1.87E-05
ENSG00000135845	5279	PIGC	phosphatidylinositol glycan anchor biosynthesis class C	974.4342952	730.8891413	1.333217639	1.87E-05
ENSG00000108946	5573	PRKAR1A	protein kinase cAMP-dependent type I regulatory subunit alpha	1534.358075	1938.469767	-1.263375087	1.87E-05
ENSG00000173744	3267	AGFG1	ArfGAP with FG repeats 1	1357.84905	1725.850122	-1.27101766	1.87E-05
ENSG00000242265	23089	PEG10	paternally expressed 10	5.563574275	35.48283019	-6.377704049	1.87E-05
ENSG00000172731	55222	LRRC20	leucine rich repeat containing 20	279.2054263	399.198376	-1.429765823	1.87E-05
ENSG00000043143	23338	JADE2	jade family PHD finger 2	872.8174962	659.8054777	1.322840634	1.87E-05
ENSG00000120696	84078	KBTBD7	kelch repeat and BTB domain containing 7	118.9813391	198.8577379	-1.671335517	1.88E-05
ENSG00000116191	55103	RALGPS2	Ral GEF with PH domain and SH3 binding motif 2	67.79092478	140.7409564	-2.076103208	1.89E-05
ENSG00000149781	83706	FERMT3	FERM domain containing kindlin 3	5460.665829	4436.037453	1.230978297	1.89E-05
ENSG00000108384	5889	RAD51C	RAD51 paralog C	1174.174597	915.4018856	1.282687545	1.90E-05
ENSG00000130311	79016	DDA1	DET1 and DDB1 associated 1	1265.908603	988.1295663	1.281116006	1.90E-05
ENSG00000127540	10975	UQCR11	ubiquinol-cytochrome c reductase, complex III subunit XI	1275.947629	1629.896748	-1.277400977	1.91E-05
ENSG00000179841	9495	AKAP5	A-kinase anchoring protein 5	4.074782157	32.3062478	-7.928337407	1.91E-05
ENSG00000169217	10421	CD2BP2	CD2 cytoplasmic tail binding protein 2	1777.51051	1418.435164	1.253148931	1.92E-05
ENSG00000172059	8462	KLF11	KLF transcription factor 11	418.5943921	296.8508774	1.410116742	1.94E-05
ENSG00000105287	25865	PRKD2	protein kinase D2	2459.892486	1928.477519	1.27556192	1.94E-05
ENSG00000092148	25831	HECTD1	HECT domain E3 ubiquitin protein ligase 1	2338.088864	2886.413037	-1.234518107	1.96E-05
ENSG00000196730	1612	DAPK1	death associated protein kinase 1	873.981012	1127.545143	-1.290125446	1.96E-05
ENSG00000178252	11180	WDR6	WD repeat domain 6	2750.29126	2226.612363	1.23519087	1.97E-05
ENSG00000248596	643201	LOC643201	centrosomal protein 192kDa pseudogene	73.33557795	27.54963237	2.661943977	1.98E-05
ENSG00000011132	9546	APBA3	amyloid beta precursor protein binding family A member 3	401.3981395	283.0094959	1.418320393	1.98E-05
ENSG00000116918	7257	TSNAX	translin associated factor X	465.6693446	638.0015578	-1.370074206	1.98E-05
ENSG00000198937	154467	CCDC167	coiled-coil domain containing 167	281.2852894	425.6267414	-1.513149665	1.99E-05
ENSG00000134851	55858	TMEM165	transmembrane protein 165	1103.406599	1412.860137	-1.280452861	2.00E-05
ENSG00000138796	3033	HADH	hydroxyacyl-CoA dehydrogenase	988.3920185	1282.00914	-1.297065452	2.01E-05
ENSG00000100417	5372	PMM1	phosphomannomutase 1	598.0239778	438.1272629	1.364954954	2.02E-05
ENSG00000196628	6925	TCF4	transcription factor 4	586.2540376	773.4453992	-1.319300763	2.03E-05
ENSG00000130382	4298	MLLT1	MLLT1 super elongation complex subunit	1587.71704	1262.165351	1.257931093	2.05E-05
ENSG00000102362	94121	SYTL4	synaptotagmin like 4	122.1967125	204.3261958	-1.672108779	2.06E-05
ENSG00000172890	55191	NADSYN1	NAD synthetase 1	1046.262817	803.1909947	1.302632654	2.07E-05
ENSG00000148291	6835	SURF2	surfeit 2	753.3624253	549.9491028	1.369876633	2.07E-05
ENSG00000084652	200081	TXLNA	taxilin alpha	1525.180922	1112.303612	1.371191198	2.08E-05
ENSG00000163931	7086	TKT	transketolase	14504.08805	11979.71403	1.210720724	2.08E-05
ENSG00000136628	2058	EPRS1	glutamyl-prolyl-tRNA synthetase 1	18669.5649	15730.13878	1.186865873	2.08E-05
ENSG00000166685	9382	COG1	component of oligomeric golgi complex 1	739.2407357	540.1984538	1.368461406	2.09E-05
ENSG00000147955	10280	SIGMAR1	sigma non-opioid intracellular receptor 1	1608.777794	1240.992608	1.29636372	2.09E-05
ENSG00000160785	9673	SLC25A44	solute carrier family 25 member 44	1026.531529	783.8065745	1.309674558	2.11E-05
ENSG00000176476	112869	SGF29	SAGA complex associated factor 29	552.9377513	380.3902226	1.453606635	2.12E-05
ENSG00000172667	64393	ZMAT3	zinc finger matrin-type 3	392.7280242	262.8604016	1.494055483	2.14E-05
ENSG00000178409	57673	BEND3	BEN domain containing 3	399.0131271	270.2968364	1.476203467	2.14E-05
ENSG00000008513	6482	ST3GAL1	ST3 beta-galactoside alpha-2,3-sialyltransferase 1	180.1628039	100.1953383	1.798115631	2.14E-05
ENSG00000185338	8651	SOCS1	suppressor of cytokine signaling 1	616.2114924	423.1995733	1.456077773	2.14E-05
ENSG00000152518	678	ZFP36L2	ZFP36 ring finger protein like 2	2341.207855	2950.782726	-1.260367685	2.15E-05
ENSG00000115307	550	AUP1	AUP1 lipid droplet regulating VLDL assembly factor	4682.093413	3847.461443	1.216930561	2.15E-05
ENSG00000135503	91	ACVR1B	activin A receptor type 1B	660.6792473	490.9458486	1.345727333	2.15E-05
ENSG00000217801	100288175	LOC100288175	uncharacterized LOC100288175	55.76508701	117.391951	-2.105115535	2.15E-05
ENSG00000104870	2217	FCGRT	Fc gamma receptor and transporter	24.70286166	67.08024204	-2.715484666	2.16E-05
ENSG00000123562	9643	MORF4L2	mortality factor 4 like 2	5594.298022	6735.610919	-1.204013603	2.16E-05
ENSG00000248333	984	CDK11B	cyclin dependent kinase 11B	862.9236846	610.8611249	1.412634803	2.17E-05
ENSG00000127334	8445	DYRK2	dual specificity tyrosine phosphorylation regulated kinase 2	647.8758823	472.3455822	1.371614146	2.17E-05
ENSG00000256683	59348	ZNF350	zinc finger protein 350	63.66227658	23.24635054	2.738592299	2.17E-05
ENSG00000156875	64645	MFSD14A	major facilitator superfamily domain containing 14A	865.454454	1121.841407	-1.29624546	2.18E-05
ENSG00000177192	80324	PUS1	pseudouridine synthase 1	1065.653075	796.7697158	1.337466841	2.19E-05
ENSG00000140525	55215	FANCI	FA complementation group I	3686.895515	2978.741758	1.237735868	2.20E-05
ENSG00000180385	---	---	---	464.507316	331.2092455	1.402458785	2.20E-05
ENSG00000085415	81929	SEH1L	SEH1 like nucleoporin	3756.704658	3078.696893	1.220225566	2.21E-05
ENSG00000185627	5719	PSMD13	proteasome 26S subunit, non-ATPase 13	4154.92769	5063.452467	-1.218661995	2.21E-05
ENSG00000008394	4257	MGST1	microsomal glutathione S-transferase 1	535.7513886	720.1786921	-1.344240458	2.22E-05
ENSG00000119139	9414	TJP2	tight junction protein 2	1946.546812	2415.775058	-1.241056749	2.22E-05
ENSG00000133104	23111	SPART	spartin	1417.322083	1096.403719	1.292700908	2.23E-05
ENSG00000105372	6223	RPS19	ribosomal protein S19	29157.70063	23480.95031	1.24175982	2.23E-05
ENSG00000027697	3459	IFNGR1	interferon gamma receptor 1	253.2697334	369.6280277	-1.459424396	2.24E-05
ENSG00000131446	4245	MGAT1	alpha-1,3-mannosyl-glycoprotein 2-beta-N-acetylglucosaminyltransferase	2874.832911	2336.706986	1.230292428	2.24E-05
ENSG00000157693	203197	TMEM268	transmembrane protein 268	538.4581159	385.0773081	1.398311727	2.24E-05
ENSG00000179409	50628	GEMIN4	gem nuclear organelle associated protein 4	1805.574118	1425.559558	1.266572209	2.24E-05
ENSG00000014824	10463	SLC30A9	solute carrier family 30 member 9	1452.628819	1866.361559	-1.284816557	2.25E-05
ENSG00000111728	6489	ST8SIA1	ST8 alpha-N-acetyl-neuraminide alpha-2,8-sialyltransferase 1	113.0377935	56.39131149	2.004524997	2.25E-05
ENSG00000148218	210	ALAD	aminolevulinate dehydratase	296.3065635	427.8809396	-1.444048132	2.26E-05
ENSG00000171467	24149	ZNF318	zinc finger protein 318	2090.295549	1659.105555	1.259893045	2.26E-05
ENSG00000068831	10235	RASGRP2	RAS guanyl releasing protein 2	77.81492425	138.7891917	-1.783580631	2.27E-05
ENSG00000161800	29127	RACGAP1	Rac GTPase activating protein 1	2848.964727	2308.664913	1.234031284	2.28E-05
ENSG00000260629	103344929	BGLT3	beta globin locus transcript 3	5.633469614	32.07916971	-5.69438941	2.29E-05
ENSG00000011275	54476	RNF216	ring finger protein 216	1915.670855	1539.148954	1.24462993	2.30E-05
ENSG00000172493	4299	AFF1	ALF transcription elongation factor 1	1410.199635	1771.749712	-1.256382194	2.30E-05
ENSG00000186174	283149	BCL9L	BCL9 like	1096.678956	1458.817543	-1.330213856	2.32E-05
ENSG00000173914	83759	RBM4B	RNA binding motif protein 4B	268.8000409	175.3716073	1.532745494	2.32E-05
ENSG00000138495	10063	COX17	cytochrome c oxidase copper chaperone COX17	429.3413188	578.2083092	-1.346733436	2.32E-05
ENSG00000171316	55636	CHD7	chromodomain helicase DNA binding protein 7	2047.159929	1544.417603	1.325522272	2.33E-05
ENSG00000125534	79144	PPDPF	pancreatic progenitor cell differentiation and proliferation factor	5321.162671	4168.660456	1.276468239	2.33E-05
ENSG00000110395	867	CBL	Cbl proto-oncogene	1552.669272	2063.237373	-1.328832489	2.34E-05
ENSG00000213881	---	---	---	412.0382918	292.8209388	1.407133976	2.36E-05
ENSG00000163472	84283	TMEM79	transmembrane protein 79	286.8704958	182.0987912	1.575356398	2.38E-05
ENSG00000106976	1759	DNM1	dynamin 1	149.7555183	248.759834	-1.661106293	2.38E-05
ENSG00000072682	8974	P4HA2	prolyl 4-hydroxylase subunit alpha 2	842.6007314	1083.110288	-1.285437156	2.39E-05
ENSG00000100403	23264	ZC3H7B	zinc finger CCCH-type containing 7B	3549.814996	2854.821329	1.243445591	2.39E-05
ENSG00000106692	2218	FKTN	fukutin	161.4619837	254.6070346	-1.576885338	2.40E-05
ENSG00000006704	9569	GTF2IRD1	GTF2I repeat domain containing 1	828.0247425	598.1974349	1.384199754	2.40E-05
ENSG00000101945	6839	SUV39H1	SUV39H1 histone lysine methyltransferase	1765.449832	1381.661084	1.277773437	2.41E-05
ENSG00000149823	738	VPS51	VPS51 subunit of GARP complex	3247.816789	2634.34507	1.232874473	2.42E-05
ENSG00000130300	83483	PLVAP	plasmalemma vesicle associated protein	13.78470773	51.1144269	-3.708053004	2.42E-05
ENSG00000129691	9070	ASH2L	ASH2 like, histone lysine methyltransferase complex subunit	4295.800976	5189.881199	-1.208128875	2.45E-05
ENSG00000223361	2502	FTH1P10	ferritin heavy chain 1 pseudogene 10	147.9932316	235.9731925	-1.594486382	2.45E-05
ENSG00000204576	80742	PRR3	proline rich 3	403.4758604	606.084859	-1.502158911	2.46E-05
ENSG00000105576	30000	TNPO2	transportin 2	1178.600174	1486.997764	-1.2616643	2.46E-05
ENSG00000066422	27107	ZBTB11	zinc finger and BTB domain containing 11	605.5349099	792.6465579	-1.309002247	2.46E-05
ENSG00000158186	22808	MRAS	muscle RAS oncogene homolog	96.56368799	46.83232434	2.061902529	2.46E-05
ENSG00000221988	9374	PPT2	palmitoyl-protein thioesterase 2	586.9977317	789.5558074	-1.345074716	2.46E-05
ENSG00000187244	4059	BCAM	basal cell adhesion molecule (Lutheran blood group)	51.8239031	104.5392857	-2.01720209	2.47E-05
ENSG00000109610	6649	SOD3	superoxide dismutase 3	5.577377425	38.34532565	-6.875153451	2.47E-05
ENSG00000184381	8398	PLA2G6	phospholipase A2 group VI	33.38766283	83.58957687	-2.503606715	2.48E-05
ENSG00000121671	1408	CRY2	cryptochrome circadian regulator 2	1182.748227	921.1466232	1.283995618	2.50E-05
ENSG00000078124	55331	ACER3	alkaline ceramidase 3	555.2342973	776.5437546	-1.398587512	2.50E-05
ENSG00000110911	4891	SLC11A2	solute carrier family 11 member 2	937.796168	717.2349495	1.307515994	2.51E-05
ENSG00000169641	7798	LUZP1	leucine zipper protein 1	1879.605131	1501.387621	1.251911968	2.53E-05
ENSG00000211772	28638	TRBC2	T cell receptor beta constant 2	221.31614	128.0004403	1.729026395	2.53E-05
ENSG00000168575	6575	SLC20A2	solute carrier family 20 member 2	1176.615816	927.7578862	1.268235855	2.54E-05
ENSG00000205683	8110	DPF3	double PHD fingers 3	8.656111431	40.44951348	-4.672942788	2.54E-05
ENSG00000164062	327	APEH	acylaminoacyl-peptide hydrolase	3694.75654	3031.334467	1.218854792	2.54E-05
ENSG00000166965	91433	RCCD1	RCC1 domain containing 1	456.9382521	634.7801433	-1.389203334	2.54E-05
ENSG00000149273	6188	RPS3	ribosomal protein S3	53789.34371	46004.17774	1.169227369	2.55E-05
ENSG00000162642	148423	C1orf52	chromosome 1 open reading frame 52	426.8579578	577.9205369	-1.353894255	2.55E-05
ENSG00000091483	2271	FH	fumarate hydratase	5465.233812	6624.198606	-1.212061338	2.57E-05
ENSG00000054983	2581	GALC	galactosylceramidase	243.0087429	363.3774812	-1.49532678	2.58E-05
ENSG00000145833	9879	DDX46	DEAD-box helicase 46	4288.407344	3534.93156	1.213151449	2.59E-05
ENSG00000105726	57130	ATP13A1	ATPase 13A1	2787.129003	2197.327204	1.26841783	2.60E-05
ENSG00000125144	4495	MT1G	metallothionein 1G	0.50808299	13.9935627	-27.54188384	2.60E-05
ENSG00000109475	6164	RPL34	ribosomal protein L34	11014.69903	9124.69669	1.207130429	2.60E-05
ENSG00000178821	339456	TMEM52	transmembrane protein 52	257.0756187	159.3335449	1.613443164	2.60E-05
ENSG00000132182	23225	NUP210	nucleoporin 210	14276.4066	11955.23092	1.194155654	2.61E-05
ENSG00000094880	8697	CDC23	cell division cycle 23	1352.072212	1750.626757	-1.294773121	2.61E-05
ENSG00000260065	---	---	---	125.7226556	213.2720249	-1.696369075	2.62E-05
ENSG00000130511	170463	SSBP4	single stranded DNA binding protein 4	2872.657857	2212.479838	1.298388264	2.65E-05
ENSG00000158715	85414	SLC45A3	solute carrier family 45 member 3	114.4807063	191.6004399	-1.673648304	2.67E-05
ENSG00000125740	2354	FOSB	FosB proto-oncogene, AP-1 transcription factor subunit	41.3605988	89.92058448	-2.174063894	2.68E-05
ENSG00000099995	10291	SF3A1	splicing factor 3a subunit 1	8605.133484	7065.062104	1.217984125	2.70E-05
ENSG00000247271	729013	ZBED5-AS1	ZBED5 antisense RNA 1	37.69478232	84.89001726	-2.252036277	2.71E-05
ENSG00000116016	2034	EPAS1	endothelial PAS domain protein 1	534.9732129	717.6300061	-1.341431662	2.71E-05
ENSG00000172939	9943	OXSR1	oxidative stress responsive kinase 1	2131.805175	2620.472653	-1.229227081	2.72E-05
ENSG00000150347	84159	ARID5B	AT-rich interaction domain 5B	229.9612585	144.0151023	1.596785718	2.74E-05
ENSG00000158747	4681	NBL1	NBL1, DAN family BMP antagonist	33.57328891	6.119541318	5.486242704	2.75E-05
ENSG00000162522	57648	KIAA1522	KIAA1522	3111.042121	3834.968831	-1.232695888	2.75E-05
ENSG00000183207	10856	RUVBL2	RuvB like AAA ATPase 2	9057.274031	7480.580838	1.210771493	2.75E-05
ENSG00000140326	146059	CDAN1	codanin 1	1261.429537	980.736982	1.286205741	2.75E-05
ENSG00000136827	1861	TOR1A	torsin family 1 member A	1916.132962	1545.913304	1.239482807	2.76E-05
ENSG00000074603	54878	DPP8	dipeptidyl peptidase 8	493.402962	671.8468245	-1.361659488	2.77E-05
ENSG00000025800	23633	KPNA6	karyopherin subunit alpha 6	889.8034817	1160.492033	-1.304211611	2.77E-05
ENSG00000163605	151987	PPP4R2	protein phosphatase 4 regulatory subunit 2	849.5807671	1102.772243	-1.298019313	2.77E-05
ENSG00000168918	3635	INPP5D	inositol polyphosphate-5-phosphatase D	14.66815906	57.04184461	-3.888820976	2.80E-05
ENSG00000198054	84677	DSCR8	Down syndrome critical region 8	578.3245815	775.4029318	-1.340774639	2.81E-05
ENSG00000112062	1432	MAPK14	mitogen-activated protein kinase 14	1361.906813	1704.877665	-1.251831364	2.82E-05
ENSG00000226608	---	---	---	496.5497971	664.8920792	-1.339023967	2.82E-05
ENSG00000144560	9686	VGLL4	vestigial like family member 4	412.4338029	292.8459369	1.408364436	2.83E-05
ENSG00000066322	64834	ELOVL1	ELOVL fatty acid elongase 1	2456.34247	1991.542621	1.233386845	2.84E-05
ENSG00000143198	4259	MGST3	microsomal glutathione S-transferase 3	777.400517	1042.655405	-1.341207501	2.84E-05
ENSG00000168394	6890	TAP1	transporter 1, ATP binding cassette subfamily B member	219.9866774	141.0203971	1.559963536	2.84E-05
ENSG00000181915	84890	ADO	2-aminoethanethiol dioxygenase	597.426815	785.6209328	-1.315007818	2.84E-05
ENSG00000168917	80723	SLC35G2	solute carrier family 35 member G2	27.07159722	70.74650119	-2.61331094	2.85E-05
ENSG00000107371	51010	EXOSC3	exosome component 3	1536.954076	1216.001204	1.263941245	2.85E-05
ENSG00000203668	1122	CHML	CHM like Rab escort protein	2230.612338	2989.821016	-1.340358863	2.85E-05
ENSG00000138594	29766	TMOD3	tropomodulin 3	1741.201514	2213.562926	-1.271284746	2.85E-05
ENSG00000196660	55532	SLC30A10	solute carrier family 30 member 10	179.9193583	270.2915513	-1.502292771	2.87E-05
ENSG00000100592	23002	DAAM1	dishevelled associated activator of morphogenesis 1	243.5927636	374.0501553	-1.535555284	2.89E-05
ENSG00000068079	3430	IFI35	interferon induced protein 35	296.1905062	196.5729666	1.506771309	2.89E-05
ENSG00000127080	64768	IPPK	inositol-pentakisphosphate 2-kinase	323.2678976	447.143915	-1.383199255	2.90E-05
ENSG00000104412	9694	EMC2	ER membrane protein complex subunit 2	317.0967234	476.5787631	-1.502944458	2.91E-05
ENSG00000113838	55171	TBCCD1	TBCC domain containing 1	513.1739008	378.3094255	1.356492507	2.93E-05
ENSG00000069974	5873	RAB27A	RAB27A, member RAS oncogene family	4023.755514	3267.370177	1.231496677	2.93E-05
ENSG00000167775	51293	CD320	CD320 molecule	1923.524247	1542.046437	1.247384127	2.93E-05
ENSG00000227630	100506810	LINC01132	long intergenic non-protein coding RNA 1132	79.15872893	35.0712468	2.257083399	2.93E-05
ENSG00000169062	65110	UPF3A	UPF3A regulator of nonsense mediated mRNA decay	992.9601153	773.5004043	1.283722814	2.94E-05
ENSG00000135750	3775	KCNK1	potassium two pore domain channel subfamily K member 1	381.6201017	263.9897452	1.445586841	2.94E-05
ENSG00000095370	10044	SH2D3C	SH2 domain containing 3C	17.85971888	54.36224196	-3.043846454	2.95E-05
ENSG00000145908	91975	ZNF300	zinc finger protein 300	174.9652929	105.3806534	1.660317024	2.96E-05
ENSG00000100242	25777	SUN2	Sad1 and UNC84 domain containing 2	1652.158882	1302.428193	1.26852205	2.96E-05
ENSG00000146054	81786	TRIM7	tripartite motif containing 7	199.0263818	122.1370876	1.629532729	2.96E-05
ENSG00000023734	11171	STRAP	serine/threonine kinase receptor associated protein	3792.097507	4597.959945	-1.212511001	2.97E-05
ENSG00000127585	146330	FBXL16	F-box and leucine rich repeat protein 16	103.3002281	174.9485719	-1.693593279	2.99E-05
ENSG00000090447	7023	TFAP4	transcription factor AP-4	590.0821731	440.6387134	1.339151907	2.99E-05
ENSG00000241468	9551	ATP5MF	ATP synthase membrane subunit f	3397.135849	4157.742629	-1.223896486	2.99E-05
ENSG00000047849	4134	MAP4	microtubule associated protein 4	6923.322945	8428.155844	-1.217357028	3.07E-05
ENSG00000166822	124491	TMEM170A	transmembrane protein 170A	142.3172661	239.1540965	-1.680429248	3.07E-05
ENSG00000122862	5552	SRGN	serglycin	3263.519481	4008.408571	-1.228247171	3.07E-05
ENSG00000106605	644	BLVRA	biliverdin reductase A	1492.511044	1885.589462	-1.263367176	3.08E-05
ENSG00000101474	57136	APMAP	adipocyte plasma membrane associated protein	657.5632068	491.8773521	1.336843837	3.09E-05
ENSG00000128731	8924	HERC2	HECT and RLD domain containing E3 ubiquitin protein ligase 2	3186.691388	3935.90457	-1.235106915	3.09E-05
ENSG00000129187	1635	DCTD	dCMP deaminase	2274.739034	1838.393299	1.237351678	3.14E-05
ENSG00000168028	3921	RPSA	ribosomal protein SA	28878.70967	24296.05434	1.188617266	3.15E-05
ENSG00000204406	55777	MBD5	methyl-CpG binding domain protein 5	135.0783295	212.5929993	-1.573849781	3.15E-05
ENSG00000149657	149986	LSM14B	LSM family member 14B	648.9400751	848.8369885	-1.308036013	3.15E-05
ENSG00000108961	29098	RANGRF	RAN guanine nucleotide release factor	403.1060538	286.8867209	1.405105306	3.15E-05
ENSG00000176978	29952	DPP7	dipeptidyl peptidase 7	2291.327296	1817.123483	1.260964	3.17E-05
ENSG00000105364	51073	MRPL4	mitochondrial ribosomal protein L4	3675.495731	2976.157624	1.234980198	3.18E-05
ENSG00000085719	8895	CPNE3	copine 3	983.4058031	1265.028315	-1.28637467	3.18E-05
ENSG00000017260	27032	ATP2C1	ATPase secretory pathway Ca2+ transporting 1	1223.816767	1533.71856	-1.253225647	3.22E-05
ENSG00000151694	6868	ADAM17	ADAM metallopeptidase domain 17	960.9480794	1227.079664	-1.276946893	3.22E-05
ENSG00000049656	81037	CLPTM1L	CLPTM1 like	5243.448945	4295.613192	1.220652026	3.22E-05
ENSG00000168781	9677	PPIP5K1	diphosphoinositol pentakisphosphate kinase 1	356.2366256	248.2964286	1.434723116	3.24E-05
ENSG00000176871	55884	WSB2	WD repeat and SOCS box containing 2	2709.80406	2214.008931	1.223935469	3.26E-05
ENSG00000145911	23138	N4BP3	NEDD4 binding protein 3	450.5801622	618.9974824	-1.373778818	3.28E-05
ENSG00000005206	56928	SPPL2B	signal peptide peptidase like 2B	448.1688394	614.3732047	-1.370852122	3.30E-05
ENSG00000146433	57583	TMEM181	transmembrane protein 181	461.7587136	628.0291197	-1.360080711	3.32E-05
ENSG00000103642	114294	LACTB	lactamase beta	137.2123953	221.8116395	-1.616556865	3.33E-05
ENSG00000198373	11060	WWP2	WW domain containing E3 ubiquitin protein ligase 2	1829.315904	1439.87134	1.270471779	3.34E-05
ENSG00000106266	29886	SNX8	sorting nexin 8	1379.235469	1079.824372	1.277277587	3.35E-05
ENSG00000151474	55691	FRMD4A	FERM domain containing 4A	201.1727028	317.2512082	-1.577009225	3.36E-05
ENSG00000162595	9077	DIRAS3	DIRAS family GTPase 3	30.99510397	4.823573546	6.425755443	3.37E-05
ENSG00000142039	90324	CCDC97	coiled-coil domain containing 97	787.0519645	587.2303471	1.340278084	3.38E-05
ENSG00000169359	9197	SLC33A1	solute carrier family 33 member 1	532.6215756	700.9954121	-1.316122824	3.40E-05
ENSG00000100580	283578	TMED8	transmembrane p24 trafficking protein family member 8	848.1678746	1097.116645	-1.293513558	3.41E-05
ENSG00000175445	4023	LPL	lipoprotein lipase	427.6853878	303.6131206	1.408652521	3.42E-05
ENSG00000033030	55596	ZCCHC8	zinc finger CCHC-type containing 8	900.0359918	682.7345352	1.318281038	3.44E-05
ENSG00000185842	127602	DNAH14	dynein axonemal heavy chain 14	673.4414914	899.4154634	-1.335551009	3.44E-05
ENSG00000185339	6948	TCN2	transcobalamin 2	45.22358396	100.7204102	-2.227165594	3.44E-05
ENSG00000140416	7168	TPM1	tropomyosin 1	642.1850709	485.4633106	1.322829258	3.45E-05
ENSG00000196155	25894	PLEKHG4	pleckstrin homology and RhoGEF domain containing G4	598.6739214	440.3176835	1.359640877	3.45E-05
ENSG00000164022	9255	AIMP1	aminoacyl tRNA synthetase complex interacting multifunctional protein 1	1565.177517	1255.199357	1.246955321	3.46E-05
ENSG00000131828	5160	PDHA1	pyruvate dehydrogenase E1 subunit alpha 1	3379.546165	4131.179863	-1.222406696	3.49E-05
ENSG00000140598	79631	EFL1	elongation factor like GTPase 1	963.3225758	731.606767	1.316721795	3.53E-05
ENSG00000218739	100505876	CEBPZOS	CEBPZ opposite strand	567.7314471	768.02453	-1.35279547	3.54E-05
ENSG00000133789	23075	SWAP70	switching B cell complex subunit SWAP70	188.5959305	280.8490418	-1.489157487	3.54E-05
ENSG00000165325	159989	DEUP1	deuterosome assembly protein 1	114.413233	60.26461667	1.898514242	3.55E-05
ENSG00000006606	10344	CCL26	C-C motif chemokine ligand 26	8.363408011	43.23652296	-5.169725416	3.56E-05
ENSG00000135763	9816	URB2	URB2 ribosome biogenesis homolog	1909.112858	1543.714848	1.236700457	3.56E-05
ENSG00000107854	80351	TNKS2	tankyrase 2	517.443753	694.8118092	-1.342777462	3.56E-05
ENSG00000122965	9904	RBM19	RNA binding motif protein 19	2398.314174	1954.145905	1.227295345	3.60E-05
ENSG00000116199	9917	FAM20B	FAM20B glycosaminoglycan xylosylkinase	2576.888481	3225.577824	-1.251733572	3.61E-05
ENSG00000131351	93323	HAUS8	HAUS augmin like complex subunit 8	676.244485	509.0054141	1.328560495	3.62E-05
ENSG00000142937	6202	RPS8	ribosomal protein S8	51159.7721	43848.17138	1.166748133	3.64E-05
ENSG00000173762	924	CD7	CD7 molecule	0.989613005	23.71774295	-23.9666848	3.67E-05
ENSG00000198858	91300	R3HDM4	R3H domain containing 4	3360.513136	4206.998878	-1.251891812	3.67E-05
ENSG00000174206	144577	KICS2	KICSTOR subunit 2	92.30312532	164.182224	-1.778728764	3.68E-05
ENSG00000126787	9787	DLGAP5	DLG associated protein 5	1899.408438	2354.000932	-1.239333724	3.68E-05
ENSG00000179988	118672	PSTK	phosphoseryl-tRNA kinase	149.0732082	234.2753596	-1.571545702	3.71E-05
ENSG00000140199	9990	SLC12A6	solute carrier family 12 member 6	489.0533315	357.2805748	1.368821498	3.71E-05
ENSG00000173457	26472	PPP1R14B	protein phosphatase 1 regulatory inhibitor subunit 14B	3733.136584	3017.354432	1.237221768	3.71E-05
ENSG00000155100	51633	OTUD6B	OTU deubiquitinase 6B	407.0364506	551.221901	-1.354232281	3.72E-05
ENSG00000168140	114990	VASN	vasorin	239.5464916	148.1196105	1.617250348	3.72E-05
ENSG00000051523	1535	CYBA	cytochrome b-245 alpha chain	4223.449163	5155.940176	-1.220788975	3.74E-05
ENSG00000112290	8936	WASF1	WASP family member 1	251.3119144	360.3405229	-1.433837802	3.74E-05
ENSG00000166226	10576	CCT2	chaperonin containing TCP1 subunit 2	13834.89947	11554.63633	1.197346163	3.75E-05
ENSG00000156858	78994	PRR14	proline rich 14	1264.285554	1003.114062	1.260360712	3.76E-05
ENSG00000095752	3589	IL11	interleukin 11	9.562831172	40.91582057	-4.278630443	3.78E-05
ENSG00000006695	1352	COX10	cytochrome c oxidase assembly factor heme A:farnesyltransferase COX10	714.0354465	542.8244313	1.315407718	3.78E-05
ENSG00000169857	57099	AVEN	apoptosis and caspase activation inhibitor	276.9865621	181.7995765	1.523581999	3.79E-05
ENSG00000105676	93436	ARMC6	armadillo repeat containing 6	2195.353153	1720.025421	1.276349249	3.79E-05
ENSG00000169871	81844	TRIM56	tripartite motif containing 56	1171.631108	921.8253107	1.270990386	3.80E-05
ENSG00000167645	90522	YIF1B	Yip1 interacting factor homolog B, membrane trafficking protein	7722.903568	9264.38688	-1.199598933	3.81E-05
ENSG00000128340	5880	RAC2	Rac family small GTPase 2	2013.94836	2553.052988	-1.267685428	3.82E-05
ENSG00000230207	158345	RPL4P5	ribosomal protein L4 pseudogene 5	919.7014351	717.3904318	1.28200962	3.82E-05
ENSG00000167747	84798	C19orf48	multidrug resistance-related protein	2977.791439	2440.716895	1.220047866	3.83E-05
ENSG00000176490	148252	DIRAS1	DIRAS family GTPase 1	741.966663	564.203409	1.315069443	3.84E-05
ENSG00000173614	64802	NMNAT1	nicotinamide nucleotide adenylyltransferase 1	162.7761483	254.0229318	-1.560566056	3.85E-05
ENSG00000130830	4354	MPP1	MAGUK p55 scaffold protein 1	7613.513358	9137.023398	-1.200106044	3.87E-05
ENSG00000187994	126432	RINL	Ras and Rab interactor like	67.95009658	127.5178836	-1.876640211	3.88E-05
ENSG00000205413	54809	SAMD9	sterile alpha motif domain containing 9	112.5042412	53.84175533	2.089535167	3.88E-05
ENSG00000167588	2819	GPD1	glycerol-3-phosphate dehydrogenase 1	40.68902608	11.26905006	3.610688201	3.92E-05
ENSG00000148429	9712	USP6NL	USP6 N-terminal like	1245.648986	1558.233536	-1.250941119	3.92E-05
ENSG00000196235	6829	SUPT5H	SPT5 homolog, DSIF elongation factor subunit	4599.925226	3707.415395	1.240736399	3.94E-05
ENSG00000108839	239	ALOX12	arachidonate 12-lipoxygenase, 12S type	3.988884888	33.82104963	-8.478823175	3.94E-05
ENSG00000110958	10728	PTGES3	prostaglandin E synthase 3	13467.42937	16743.7949	-1.243280691	3.95E-05
ENSG00000158109	127262	TPRG1L	tumor protein p63 regulated 1 like	528.7263627	382.1617368	1.383514653	3.98E-05
ENSG00000204310	10554	AGPAT1	1-acylglycerol-3-phosphate O-acyltransferase 1	4768.285343	5797.048027	-1.215751074	3.98E-05
ENSG00000069482	51083	GAL	galanin and GMAP prepropeptide	2244.888468	1549.717783	1.448578891	3.99E-05
ENSG00000147443	9046	DOK2	docking protein 2	48.71578675	96.02921992	-1.97121357	4.00E-05
ENSG00000116251	6146	RPL22	ribosomal protein L22	18437.60928	15559.78695	1.184952554	4.00E-05
ENSG00000144827	55347	ABHD10	abhydrolase domain containing 10, depalmitoylase	227.4888932	334.0103211	-1.468248917	4.01E-05
ENSG00000136014	84101	USP44	ubiquitin specific peptidase 44	36.39541515	86.44760757	-2.375233452	4.03E-05
ENSG00000173402	1605	DAG1	dystroglycan 1	1129.800486	889.4438479	1.270232504	4.04E-05
ENSG00000253483	---	---	---	3.549413722	28.32318359	-7.979679407	4.04E-05
ENSG00000176087	113829	SLC35A4	solute carrier family 35 member A4	5186.522708	4305.495629	1.204628492	4.07E-05
ENSG00000164465	285761	DCBLD1	discoidin, CUB and LCCL domain containing 1	267.8850661	178.2347766	1.502989884	4.08E-05
ENSG00000136891	54881	TEX10	testis expressed 10	2063.666152	1653.249118	1.248248755	4.08E-05
ENSG00000088543	51161	C3orf18	chromosome 3 open reading frame 18	21.94766228	68.15092192	-3.105156306	4.12E-05
ENSG00000101057	4605	MYBL2	MYB proto-oncogene like 2	8241.212435	6771.139621	1.217108625	4.14E-05
ENSG00000065518	4710	NDUFB4	NADH:ubiquinone oxidoreductase subunit B4	3273.286461	2603.42933	1.257297989	4.20E-05
ENSG00000185101	338440	ANO9	anoctamin 9	28.74830317	73.13383343	-2.543935654	4.20E-05
ENSG00000139644	7009	TMBIM6	transmembrane BAX inhibitor motif containing 6	11581.11523	13686.10768	-1.181760772	4.21E-05
ENSG00000151893	143384	CACUL1	CDK2 associated cullin domain 1	479.2744728	676.4368588	-1.411376773	4.23E-05
ENSG00000128011	57622	LRFN1	leucine rich repeat and fibronectin type III domain containing 1	291.9950645	413.1256712	-1.414837857	4.23E-05
ENSG00000126457	3276	PRMT1	protein arginine methyltransferase 1	7131.971801	5939.235431	1.200823218	4.23E-05
ENSG00000000419	8813	DPM1	dolichyl-phosphate mannosyltransferase subunit 1, catalytic	1036.799133	1324.34953	-1.277344365	4.23E-05
ENSG00000131979	2643	GCH1	GTP cyclohydrolase 1	127.3925846	200.9362594	-1.577299495	4.25E-05
ENSG00000187534	---	---	---	260.1147431	367.1644232	-1.411547915	4.26E-05
ENSG00000087008	8310	ACOX3	acyl-CoA oxidase 3, pristanoyl	121.8768525	199.9174577	-1.640323438	4.26E-05
ENSG00000131504	1729	DIAPH1	diaphanous related formin 1	21508.17194	18331.01139	1.173321618	4.27E-05
ENSG00000197415	79674	VEPH1	ventricular zone expressed PH domain containing 1	68.49299461	29.46990113	2.324167778	4.28E-05
ENSG00000164050	5364	PLXNB1	plexin B1	260.5354021	172.4220838	1.511032673	4.29E-05
ENSG00000170088	201931	TMEM192	transmembrane protein 192	692.4839166	529.7837002	1.307106875	4.30E-05
ENSG00000160214	8568	RRP1	ribosomal RNA processing 1	3081.179949	2465.250473	1.249844583	4.31E-05
ENSG00000075420	64778	FNDC3B	fibronectin type III domain containing 3B	661.3053532	501.2109438	1.319415231	4.31E-05
ENSG00000173728	200159	C1orf100	chromosome 1 open reading frame 100	10.26611219	48.89218831	-4.762483344	4.32E-05
ENSG00000167461	4218	RAB8A	RAB8A, member RAS oncogene family	2346.893808	1875.83236	1.251121293	4.32E-05
ENSG00000096093	114327	EFHC1	EF-hand domain containing 1	85.86073438	146.9125985	-1.711056859	4.33E-05
ENSG00000119888	4072	EPCAM	epithelial cell adhesion molecule	1372.350183	1704.77961	-1.242233673	4.34E-05
ENSG00000151292	1456	CSNK1G3	casein kinase 1 gamma 3	263.1147893	389.5288943	-1.480452298	4.34E-05
ENSG00000164053	84126	ATRIP	ATR interacting protein	495.5056255	353.5867621	1.401369278	4.36E-05
ENSG00000160695	55823	VPS11	VPS11 core subunit of CORVET and HOPS complexes	977.5295197	1254.644164	-1.283484682	4.37E-05
ENSG00000228623	169834	ZNF883	zinc finger protein 883	91.65431713	44.97432233	2.037925474	4.38E-05
ENSG00000125703	84938	ATG4C	autophagy related 4C cysteine peptidase	263.1727056	375.3730196	-1.426337198	4.41E-05
ENSG00000161642	25946	ZNF385A	zinc finger protein 385A	4912.625581	6081.125237	-1.237856445	4.42E-05
ENSG00000141646	4089	SMAD4	SMAD family member 4	552.8986964	739.4624189	-1.3374284	4.42E-05
ENSG00000187840	1978	EIF4EBP1	eukaryotic translation initiation factor 4E binding protein 1	3016.72307	2458.256651	1.227179867	4.44E-05
ENSG00000101811	1478	CSTF2	cleavage stimulation factor subunit 2	1286.531529	1014.358854	1.268319909	4.44E-05
ENSG00000164070	22824	HSPA4L	heat shock protein family A (Hsp70) member 4 like	1795.678022	1393.60182	1.288515842	4.44E-05
ENSG00000137038	90871	DMAC1	distal membrane arm assembly component 1	1165.85261	905.8961332	1.286960576	4.49E-05
ENSG00000177732	6666	SOX12	SRY-box transcription factor 12	1711.685265	1357.169405	1.261217103	4.49E-05
ENSG00000137824	55177	RMDN3	regulator of microtubule dynamics 3	1255.574926	999.136598	1.256659929	4.49E-05
ENSG00000254319	101927815	LINC03021	long intergenic non-protein coding RNA 3021	161.683288	246.887802	-1.52698405	4.51E-05
ENSG00000102221	9767	JADE3	jade family PHD finger 3	403.3048759	292.3935634	1.379322004	4.51E-05
ENSG00000197451	3182	HNRNPAB	heterogeneous nuclear ribonucleoprotein A/B	8329.292051	10148.3981	-1.218398639	4.52E-05
ENSG00000198689	10479	SLC9A6	solute carrier family 9 member A6	443.2754577	599.1085662	-1.351549146	4.53E-05
ENSG00000068976	5837	PYGM	glycogen phosphorylase, muscle associated	17.7058827	52.0160395	-2.937782905	4.53E-05
ENSG00000141934	8612	PLPP2	phospholipid phosphatase 2	99.56168971	49.45729843	2.01308387	4.54E-05
ENSG00000130522	3727	JUND	JunD proto-oncogene, AP-1 transcription factor subunit	5110.736082	3937.919913	1.297826313	4.55E-05
ENSG00000048028	57646	USP28	ubiquitin specific peptidase 28	1006.429205	793.2329214	1.26876883	4.55E-05
ENSG00000047249	51606	ATP6V1H	ATPase H+ transporting V1 subunit H	731.847916	954.2692374	-1.303917408	4.56E-05
ENSG00000135924	3300	DNAJB2	DnaJ heat shock protein family (Hsp40) member B2	103.837342	170.197698	-1.63907988	4.58E-05
ENSG00000155438	84365	NIFK	nucleolar protein interacting with the FHA domain of MKI67	2324.379391	1898.7417	1.224168296	4.59E-05
ENSG00000123600	79828	METTL8	methyltransferase 8, methylcytidine	844.8916827	641.9427356	1.316148055	4.59E-05
ENSG00000105928	1687	GSDME	gasdermin E	16.12117534	59.55657449	-3.694307222	4.64E-05
ENSG00000175567	7351	UCP2	uncoupling protein 2	2442.852413	3065.007149	-1.254683718	4.65E-05
ENSG00000169926	51621	KLF13	KLF transcription factor 13	613.1616544	462.5985136	1.3254726	4.65E-05
ENSG00000164626	8645	KCNK5	potassium two pore domain channel subfamily K member 5	3077.120984	2524.524557	1.218891286	4.67E-05
ENSG00000003249	79007	DBNDD1	dysbindin domain containing 1	252.6664368	358.7488294	-1.41985154	4.68E-05
ENSG00000147799	80728	ARHGAP39	Rho GTPase activating protein 39	177.4509941	285.5433167	-1.609139009	4.70E-05
ENSG00000134321	91543	RSAD2	radical S-adenosyl methionine domain containing 2	20.12718326	59.70999821	-2.966634597	4.72E-05
ENSG00000093183	9117	SEC22C	SEC22 homolog C, vesicle trafficking protein	1191.828054	1486.131399	-1.246934399	4.73E-05
ENSG00000103260	79006	METRN	meteorin, glial cell differentiation regulator	265.9966508	376.1367211	-1.414065628	4.75E-05
ENSG00000033178	55236	UBA6	ubiquitin like modifier activating enzyme 6	1421.71288	1779.102917	-1.251379897	4.75E-05
ENSG00000131941	85415	RHPN2	rhophilin Rho GTPase binding protein 2	297.1872811	411.5362905	-1.384770872	4.75E-05
ENSG00000103037	79918	SETD6	SET domain containing 6, protein lysine methyltransferase	295.056496	189.9118065	1.553650094	4.76E-05
ENSG00000049883	79810	PTCD2	pentatricopeptide repeat domain 2	295.5712852	412.0371664	-1.394036522	4.82E-05
ENSG00000136810	7295	TXN	thioredoxin	4378.27297	5232.812479	-1.195177303	4.83E-05
ENSG00000139428	326625	MMAB	metabolism of cobalamin associated B	1143.260791	1439.645954	-1.259245454	4.85E-05
ENSG00000140992	5170	PDPK1	3-phosphoinositide dependent protein kinase 1	578.2822715	760.9597881	-1.315896796	4.85E-05
ENSG00000133639	694	BTG1	BTG anti-proliferation factor 1	1116.458938	1399.42894	-1.253453121	4.86E-05
ENSG00000166938	115752	DIS3L	DIS3 like exosome 3'-5' exoribonuclease	830.2235836	624.2019299	1.330056099	4.87E-05
ENSG00000137944	56267	KYAT3	kynurenine aminotransferase 3	666.995331	867.9242659	-1.30124489	4.87E-05
ENSG00000175643	116028	RMI2	RecQ mediated genome instability 2	506.0735427	678.9113987	-1.341527153	4.87E-05
ENSG00000119401	22954	TRIM32	tripartite motif containing 32	423.3179433	290.3046688	1.458185103	4.87E-05
ENSG00000196950	57181	SLC39A10	solute carrier family 39 member 10	536.3622209	723.1155212	-1.348185038	4.87E-05
ENSG00000114853	92999	ZBTB47	zinc finger and BTB domain containing 47	125.6972063	67.50337141	1.862087829	4.92E-05
ENSG00000132300	55037	PTCD3	pentatricopeptide repeat domain 3	1681.248378	2077.262255	-1.235547515	4.93E-05
ENSG00000167972	21	ABCA3	ATP binding cassette subfamily A member 3	1646.176658	1316.130742	1.250769855	4.94E-05
ENSG00000124813	860	RUNX2	RUNX family transcription factor 2	48.2833727	16.44948313	2.935251663	4.95E-05
ENSG00000121680	9409	PEX16	peroxisomal biogenesis factor 16	518.9182866	381.2397806	1.36113363	4.97E-05
ENSG00000233476	---	---	---	1142.356567	737.0169134	1.54997334	5.00E-05
ENSG00000174917	125988	MICOS13	mitochondrial contact site and cristae organizing system subunit 13	1304.37204	1031.370045	1.264698395	5.02E-05
ENSG00000049249	3604	TNFRSF9	TNF receptor superfamily member 9	1.745819155	30.48032422	-17.45903871	5.04E-05
ENSG00000070778	11099	PTPN21	protein tyrosine phosphatase non-receptor type 21	109.153686	55.66659948	1.960847025	5.10E-05
ENSG00000221914	5520	PPP2R2A	protein phosphatase 2 regulatory subunit Balpha	2241.90382	2726.089916	-1.215970949	5.13E-05
ENSG00000242485	55052	MRPL20	mitochondrial ribosomal protein L20	2624.339466	2143.71179	1.224203495	5.14E-05
ENSG00000123595	9367	RAB9A	RAB9A, member RAS oncogene family	256.0726944	371.1113267	-1.449242089	5.21E-05
ENSG00000120889	8795	TNFRSF10B	TNF receptor superfamily member 10b	687.1720135	875.6076093	-1.274218961	5.23E-05
ENSG00000229638	647276	RPL4P4	ribosomal protein L4 pseudogene 4	1848.469008	1478.745438	1.250025163	5.26E-05
ENSG00000143653	51097	SCCPDH	saccharopine dehydrogenase (putative)	2229.875536	1820.525359	1.224852774	5.36E-05
ENSG00000204520	100507436	MICA	MHC class I polypeptide-related sequence A	694.7602139	519.3881043	1.337651379	5.36E-05
ENSG00000094975	51430	SUCO	SUN domain containing ossification factor	355.0055793	499.0994829	-1.405891941	5.37E-05
ENSG00000151692	9781	RNF144A	ring finger protein 144A	644.539943	834.285902	-1.29438976	5.40E-05
ENSG00000198931	353	APRT	adenine phosphoribosyltransferase	5728.771993	4669.795512	1.226771489	5.45E-05
ENSG00000100100	113791	PIK3IP1	phosphoinositide-3-kinase interacting protein 1	17.86587588	54.16834827	-3.031944733	5.48E-05
ENSG00000163466	10109	ARPC2	actin related protein 2/3 complex subunit 2	3524.033261	2893.560865	1.217888071	5.50E-05
ENSG00000112139	266727	MDGA1	MAM domain containing glycosylphosphatidylinositol anchor 1	92.45422159	44.33099381	2.085543626	5.50E-05
ENSG00000145147	9353	SLIT2	slit guidance ligand 2	101.7268583	172.7137095	-1.697818181	5.51E-05
ENSG00000185133	27124	INPP5J	inositol polyphosphate-5-phosphatase J	45.78667093	93.67806611	-2.045968056	5.56E-05
ENSG00000106443	9678	PHF14	PHD finger protein 14	1316.611176	1055.859705	1.246956551	5.57E-05
ENSG00000142694	55194	EVA1B	eva-1 homolog B	365.0216699	254.7375034	1.432932587	5.64E-05
ENSG00000178691	23512	SUZ12	SUZ12 polycomb repressive complex 2 subunit	1466.932394	1904.618289	-1.298368144	5.64E-05
ENSG00000164808	23514	SPIDR	scaffold protein involved in DNA repair	878.2489773	689.0563961	1.274567629	5.64E-05
ENSG00000117000	6018	RLF	RLF zinc finger	1578.593091	2046.20145	-1.296218425	5.64E-05
ENSG00000178726	7056	THBD	thrombomodulin	30.99671229	77.03940451	-2.485405671	5.67E-05
ENSG00000023330	211	ALAS1	5'-aminolevulinate synthase 1	1023.971038	801.0301635	1.278317702	5.70E-05
ENSG00000169499	59339	PLEKHA2	pleckstrin homology domain containing A2	333.9419719	466.0860819	-1.395709797	5.73E-05
ENSG00000081154	57092	PCNP	PEST proteolytic signal containing nuclear protein	2514.266028	3151.544735	-1.253465107	5.74E-05
ENSG00000075239	38	ACAT1	acetyl-CoA acetyltransferase 1	3068.205916	2536.117952	1.209804108	5.77E-05
ENSG00000158711	2005	ELK4	ETS transcription factor ELK4	418.985788	272.1136359	1.539745653	5.78E-05
ENSG00000134970	51014	TMED7	transmembrane p24 trafficking protein 7	405.2555757	619.8390859	-1.529501685	5.79E-05
ENSG00000182551	55256	ADI1	acireductone dioxygenase 1	1963.909316	1600.55788	1.227015493	5.80E-05
ENSG00000161958	2256	FGF11	fibroblast growth factor 11	53.03371675	103.4418872	-1.950492886	5.81E-05
ENSG00000162408	79707	NOL9	nucleolar protein 9	828.2671463	612.4694805	1.352340276	5.82E-05
ENSG00000092841	4637	MYL6	myosin light chain 6	5416.902016	6673.579092	-1.231991842	5.82E-05
ENSG00000105559	57664	PLEKHA4	pleckstrin homology domain containing A4	734.9796092	947.6547901	-1.289362015	5.85E-05
ENSG00000136158	10253	SPRY2	sprouty RTK signaling antagonist 2	69.12738143	127.2814359	-1.841259329	5.88E-05
ENSG00000158023	144406	CFAP251	cilia and flagella associated protein 251	358.4335558	488.3491617	-1.362453804	5.88E-05
ENSG00000114491	7372	UMPS	uridine monophosphate synthetase	1085.667	864.1245745	1.256377879	5.92E-05
ENSG00000110171	10612	TRIM3	tripartite motif containing 3	142.8432608	80.6789556	1.770514501	5.92E-05
ENSG00000116030	7341	SUMO1	small ubiquitin like modifier 1	1331.728626	1689.156221	-1.268393716	5.94E-05
ENSG00000105518	374882	TMEM205	transmembrane protein 205	528.330453	697.5133625	-1.320221764	5.98E-05
ENSG00000076685	22978	NT5C2	5'-nucleotidase, cytosolic II	1205.635774	956.2137641	1.260843359	6.00E-05
ENSG00000092140	55632	G2E3	G2/M-phase specific E3 ubiquitin protein ligase	525.383167	715.6899156	-1.362224678	6.01E-05
ENSG00000171443	147807	ZNF524	zinc finger protein 524	398.8456558	274.9506159	1.450608338	6.02E-05
ENSG00000132470	3691	ITGB4	integrin subunit beta 4	73.4280035	33.02647691	2.223307188	6.02E-05
ENSG00000115904	6654	SOS1	SOS Ras/Rac guanine nucleotide exchange factor 1	1460.644036	1174.544175	1.243583738	6.08E-05
ENSG00000005302	10943	MSL3	MSL complex subunit 3	911.3544959	708.5671021	1.286193634	6.08E-05
ENSG00000166164	29117	BRD7	bromodomain containing 7	2126.705	1728.615258	1.230294012	6.11E-05
ENSG00000185760	56479	KCNQ5	potassium voltage-gated channel subfamily Q member 5	159.1048359	93.19328108	1.70725651	6.14E-05
ENSG00000164403	134549	SHROOM1	shroom family member 1	826.849057	626.8525661	1.319048692	6.15E-05
ENSG00000131467	10197	PSME3	proteasome activator subunit 3	5905.025715	7046.448867	-1.193296898	6.18E-05
ENSG00000155256	118813	ZFYVE27	zinc finger FYVE-type containing 27	404.3376049	540.9068801	-1.337760509	6.21E-05
ENSG00000095002	4436	MSH2	mutS homolog 2	2570.099505	3136.593355	-1.220417089	6.22E-05
ENSG00000159082	8867	SYNJ1	synaptojanin 1	579.7389034	431.7083416	1.342894838	6.25E-05
ENSG00000115421	64895	PAPOLG	poly(A) polymerase gamma	284.0248802	412.0120283	-1.450619495	6.25E-05
ENSG00000103978	25963	TMEM87A	transmembrane protein 87A	1068.170801	850.4319657	1.256033221	6.27E-05
ENSG00000079432	23152	CIC	capicua transcriptional repressor	2592.724086	2086.416053	1.242668777	6.27E-05
ENSG00000170545	57228	SMAGP	small cell adhesion glycoprotein	823.2150549	626.426714	1.314144235	6.27E-05
ENSG00000155115	112495	GTF3C6	general transcription factor IIIC subunit 6	1976.545348	1582.714915	1.2488322	6.29E-05
ENSG00000154832	30827	CXXC1	CXXC finger protein 1	1110.722567	858.447299	1.293873914	6.30E-05
ENSG00000095059	1725	DHPS	deoxyhypusine synthase	1501.662079	1201.682008	1.249633488	6.33E-05
ENSG00000120800	27340	UTP20	UTP20 small subunit processome component	1768.227463	1425.884217	1.240091896	6.33E-05
ENSG00000162729	93185	IGSF8	immunoglobulin superfamily member 8	532.8573416	381.8083267	1.395614774	6.40E-05
ENSG00000163714	23350	U2SURP	U2 snRNP associated SURP domain containing	3467.107779	4174.420508	-1.204006559	6.44E-05
ENSG00000101161	24148	PRPF6	pre-mRNA processing factor 6	4291.059215	3508.362265	1.223094678	6.49E-05
ENSG00000140632	84656	GLYR1	glyoxylate reductase 1 homolog	1503.589297	1859.280891	-1.236561669	6.51E-05
ENSG00000169410	5780	PTPN9	protein tyrosine phosphatase non-receptor type 9	929.7481736	736.7913083	1.261888086	6.56E-05
ENSG00000102032	5973	RENBP	renin binding protein	159.7416456	243.9084642	-1.526893399	6.57E-05
ENSG00000166188	57567	ZNF319	zinc finger protein 319	305.5153818	208.9317305	1.462273735	6.65E-05
ENSG00000175866	10458	BAIAP2	BAR/IMD domain containing adaptor protein 2	1640.182182	1321.565805	1.241090058	6.65E-05
ENSG00000085760	4528	MTIF2	mitochondrial translational initiation factor 2	3247.611437	2682.783217	1.210538151	6.66E-05
ENSG00000172869	1657	DMXL1	Dmx like 1	701.1855352	917.9811636	-1.309184399	6.66E-05
ENSG00000228463	728481	RPL23AP21	ribosomal protein L23a pseudogene 21	37.12140021	83.9891318	-2.262552903	6.68E-05
ENSG00000127329	5787	PTPRB	protein tyrosine phosphatase receptor type B	46.33943946	15.55001772	2.980024865	6.70E-05
ENSG00000144524	64708	COPS7B	COP9 signalosome subunit 7B	688.658467	894.9480572	-1.299552826	6.72E-05
ENSG00000099797	9524	TECR	trans-2,3-enoyl-CoA reductase	4895.568208	6105.45148	-1.247138477	6.78E-05
ENSG00000060982	586	BCAT1	branched chain amino acid transaminase 1	6789.027452	8428.533912	-1.241493567	6.78E-05
ENSG00000110442	29099	COMMD9	COMM domain containing 9	492.3731756	649.2260783	-1.318565085	6.79E-05
ENSG00000151151	253430	IPMK	inositol polyphosphate multikinase	92.8044218	162.7248334	-1.753416812	6.81E-05
ENSG00000099331	4650	MYO9B	myosin IXB	3098.701473	2524.014248	1.22768779	6.82E-05
ENSG00000141873	29985	SLC39A3	solute carrier family 39 member 3	2454.767006	1886.135472	1.301479688	6.86E-05
ENSG00000112079	11329	STK38	serine/threonine kinase 38	1245.182424	998.8168449	1.246657413	6.87E-05
ENSG00000198246	55315	SLC29A3	solute carrier family 29 member 3	336.2114567	236.9064332	1.419174026	6.89E-05
ENSG00000132463	2926	GRSF1	G-rich RNA sequence binding factor 1	2950.460097	2452.389519	1.203096031	6.89E-05
ENSG00000173442	254102	EHBP1L1	EH domain binding protein 1 like 1	4610.818812	3861.591624	1.194020306	6.90E-05
ENSG00000142945	11004	KIF2C	kinesin family member 2C	6351.029212	5267.114825	1.205789018	6.94E-05
ENSG00000272468	---	---	---	83.09773844	155.3226167	-1.869155763	6.94E-05
ENSG00000060656	10076	PTPRU	protein tyrosine phosphatase receptor type U	51.74880894	101.8201404	-1.967584231	6.99E-05
ENSG00000143891	130589	GALM	galactose mutarotase	713.7289997	552.4596309	1.291911589	7.00E-05
ENSG00000173230	2804	GOLGB1	golgin B1	926.3086287	1184.743201	-1.278994024	7.01E-05
ENSG00000188486	3014	H2AX	H2A.X variant histone	5578.896544	4459.034231	1.251144588	7.10E-05
ENSG00000163584	200916	RPL22L1	ribosomal protein L22 like 1	453.7208145	337.1108047	1.345910034	7.10E-05
ENSG00000172269	1798	DPAGT1	dolichyl-phosphate N-acetylglucosaminephosphotransferase 1	2050.91559	1683.135738	1.21850873	7.11E-05
ENSG00000114784	10289	EIF1B	eukaryotic translation initiation factor 1B	1914.985417	1529.331345	1.252171691	7.13E-05
ENSG00000113194	23197	FAF2	Fas associated factor family member 2	2027.930124	2459.946088	-1.213032964	7.13E-05
ENSG00000132205	84034	EMILIN2	elastin microfibril interfacer 2	36.60460165	77.33123792	-2.112609739	7.17E-05
ENSG00000164054	51246	SHISA5	shisa family member 5	3019.63024	2453.836818	1.230574999	7.17E-05
ENSG00000113360	29102	DROSHA	drosha ribonuclease III	3411.674118	2783.637402	1.225617286	7.17E-05
ENSG00000188536	3040	HBA2	hemoglobin subunit alpha 2	3214.249531	6284.842176	-1.955306243	7.17E-05
ENSG00000116906	8443	GNPAT	glyceronephosphate O-acyltransferase	2511.250589	2042.495874	1.229500936	7.20E-05
ENSG00000169221	26000	TBC1D10B	TBC1 domain family member 10B	3196.088129	2601.819318	1.228405104	7.20E-05
ENSG00000164211	134429	STARD4	StAR related lipid transfer domain containing 4	812.8673405	1079.422336	-1.32791943	7.21E-05
ENSG00000143756	23219	FBXO28	F-box protein 28	1213.549384	937.5073434	1.294442537	7.21E-05
ENSG00000071553	537	ATP6AP1	ATPase H+ transporting accessory protein 1	3341.593696	4202.941646	-1.257765614	7.24E-05
ENSG00000130513	9518	GDF15	growth differentiation factor 15	3269.821237	2617.636725	1.249150123	7.24E-05
ENSG00000112306	6206	RPS12	ribosomal protein S12	35876.67511	30120.92546	1.191088074	7.25E-05
ENSG00000164695	92421	CHMP4C	charged multivesicular body protein 4C	238.4750237	155.6228005	1.532391288	7.28E-05
ENSG00000130813	55337	SHFL	shiftless antiviral inhibitor of ribosomal frameshifting	147.9629604	224.7644205	-1.519058688	7.29E-05
ENSG00000164615	819	CAMLG	calcium modulating ligand	912.0271428	702.8915212	1.297536128	7.29E-05
ENSG00000164405	27089	UQCRQ	ubiquinol-cytochrome c reductase complex III subunit VII	3286.830998	3995.652133	-1.215654877	7.33E-05
ENSG00000141446	114799	ESCO1	establishment of sister chromatid cohesion N-acetyltransferase 1	483.1832217	644.2534409	-1.333352261	7.35E-05
ENSG00000234127	7726	TRIM26	tripartite motif containing 26	113.2521888	63.31697404	1.788654473	7.35E-05
ENSG00000215447	---	---	---	43.5582628	88.12761604	-2.023212368	7.37E-05
ENSG00000145715	5921	RASA1	RAS p21 protein activator 1	539.0583731	407.3509464	1.323326674	7.43E-05
ENSG00000165637	7417	VDAC2	voltage dependent anion channel 2	6190.895217	7549.359827	-1.21942943	7.43E-05
ENSG00000167123	51148	CERCAM	cerebral endothelial cell adhesion molecule	850.857119	666.9282598	1.275785074	7.43E-05
ENSG00000171136	117579	RLN3	relaxin 3	7.144082501	32.27604065	-4.51787065	7.43E-05
ENSG00000174799	9662	CEP135	centrosomal protein 135	388.1895505	280.898695	1.381955692	7.45E-05
ENSG00000140265	146050	ZSCAN29	zinc finger and SCAN domain containing 29	821.8659197	641.3359838	1.281490421	7.51E-05
ENSG00000121210	23240	TMEM131L	transmembrane 131 like	1146.08831	917.764633	1.248782388	7.52E-05
ENSG00000116455	79084	WDR77	WD repeat domain 77	2202.880704	1790.797915	1.230111274	7.53E-05
ENSG00000213553	220717	RPLP0P6	ribosomal protein lateral stalk subunit P0 pseudogene 6	4339.572588	3612.844524	1.201151215	7.55E-05
ENSG00000107404	1855	DVL1	dishevelled segment polarity protein 1	2645.222268	2140.907677	1.235561111	7.57E-05
ENSG00000109854	10553	HTATIP2	HIV-1 Tat interactive protein 2	1136.039806	1420.839552	-1.250695217	7.59E-05
ENSG00000196793	8187	ZNF239	zinc finger protein 239	334.3142164	227.6478333	1.468558745	7.59E-05
ENSG00000185168	---	---	---	11.77553172	38.97847562	-3.310124463	7.61E-05
ENSG00000145016	9711	RUBCN	rubicon autophagy regulator	1368.471248	1079.094433	1.26816635	7.63E-05
ENSG00000150753	22948	CCT5	chaperonin containing TCP1 subunit 5	24226.76277	20830.8873	1.163021163	7.66E-05
ENSG00000088836	83959	SLC4A11	solute carrier family 4 member 11	32.9965208	8.267638563	3.991045393	7.66E-05
ENSG00000110492	4192	MDK	midkine	5370.743345	6444.928237	-1.200006745	7.75E-05
ENSG00000171634	2186	BPTF	bromodomain PHD finger transcription factor	2096.694119	2557.147229	-1.219609101	7.75E-05
ENSG00000167555	84436	ZNF528	zinc finger protein 528	25.30086763	2.014874272	12.55704536	7.75E-05
ENSG00000088448	55608	ANKRD10	ankyrin repeat domain 10	189.8192431	279.5499499	-1.472716598	7.78E-05
ENSG00000101096	4773	NFATC2	nuclear factor of activated T cells 2	698.8832042	540.2909728	1.293531152	7.78E-05
ENSG00000165030	4783	NFIL3	nuclear factor, interleukin 3 regulated	345.1049186	468.4633677	-1.357452017	7.78E-05
ENSG00000166860	9880	ZBTB39	zinc finger and BTB domain containing 39	890.1941935	696.2999904	1.278463602	7.80E-05
ENSG00000101298	9751	SNPH	syntaphilin	427.6896213	302.5153429	1.41377828	7.83E-05
ENSG00000167193	1398	CRK	CRK proto-oncogene, adaptor protein	1315.812561	1054.585911	1.247705423	7.85E-05
ENSG00000111725	5564	PRKAB1	protein kinase AMP-activated non-catalytic subunit beta 1	2470.329453	2994.737745	-1.212282735	7.86E-05
ENSG00000108786	3292	HSD17B1	hydroxysteroid 17-beta dehydrogenase 1	264.5532622	172.8489876	1.530545628	7.88E-05
ENSG00000183808	389677	RBM12B	RNA binding motif protein 12B	640.4129947	833.877541	-1.302093411	7.90E-05
ENSG00000134817	187	APLNR	apelin receptor	202.3766094	293.5004012	-1.450268398	7.92E-05
ENSG00000129003	54832	VPS13C	vacuolar protein sorting 13 homolog C	371.8191732	537.2975832	-1.445050772	7.93E-05
ENSG00000177303	57513	CASKIN2	CASK interacting protein 2	585.6628744	425.0540219	1.377855153	7.95E-05
ENSG00000142185	7226	TRPM2	transient receptor potential cation channel subfamily M member 2	29.04150934	5.03023337	5.773392048	7.95E-05
ENSG00000235477	---	---	---	24.10070204	61.7269383	-2.561209138	7.98E-05
ENSG00000106052	8887	TAX1BP1	Tax1 binding protein 1	3442.102311	2846.593898	1.209200341	8.01E-05
ENSG00000106355	23658	LSM5	LSM5 homolog, U6 small nuclear RNA and mRNA degradation associated	1388.096481	1748.809261	-1.259861461	8.01E-05
ENSG00000170633	80196	RNF34	ring finger protein 34	1156.240495	923.5128501	1.252002606	8.02E-05
ENSG00000110871	84274	COQ5	coenzyme Q5, methyltransferase	519.005435	677.1977748	-1.304799004	8.02E-05
ENSG00000213963	100130691	LOC100130691	Putative uncharacterized protein FLJ44553	15.58546114	49.43142835	-3.171637201	8.02E-05
ENSG00000254612	387820	DNAJB6P1	DNAJB6 pseudogene 1	288.7508076	186.4339682	1.548810071	8.11E-05
ENSG00000006747	85477	SCIN	scinderin	84.64337707	146.9472969	-1.736075544	8.12E-05
ENSG00000047346	56204	ATOSA	atos homolog A	90.34338647	149.7188504	-1.657219817	8.13E-05
ENSG00000099341	5714	PSMD8	proteasome 26S subunit, non-ATPase 8	8790.125401	7430.974686	1.182903424	8.18E-05
ENSG00000074695	3998	LMAN1	lectin, mannose binding 1	4222.838621	5137.114192	-1.216507343	8.20E-05
ENSG00000149485	3992	FADS1	fatty acid desaturase 1	19496.85304	16589.60051	1.175245482	8.23E-05
ENSG00000196456	285971	ZNF775	zinc finger protein 775	669.1306996	860.4186107	-1.285875258	8.23E-05
ENSG00000104518	79792	GSDMD	gasdermin D	72.25357435	29.36680807	2.460382285	8.24E-05
ENSG00000139437	84260	TCHP	trichoplein keratin filament binding	943.5142604	728.4207539	1.295287449	8.30E-05
ENSG00000149476	26007	TKFC	triokinase and FMN cyclase	886.646089	1137.114011	-1.282489175	8.30E-05
ENSG00000119699	7043	TGFB3	transforming growth factor beta 3	36.9120073	10.21036046	3.615152223	8.32E-05
ENSG00000198673	338811	TAFA2	TAFA chemokine like family member 2	36.74991702	76.59328292	-2.08417567	8.32E-05
ENSG00000143889	92906	HNRNPLL	heterogeneous nuclear ribonucleoprotein L like	2043.906358	1655.922172	1.234300979	8.39E-05
ENSG00000165916	5702	PSMC3	proteasome 26S subunit, ATPase 3	7097.383591	5976.58558	1.187531492	8.39E-05
ENSG00000132906	842	CASP9	caspase 9	1241.891369	990.1378245	1.254261112	8.40E-05
ENSG00000186468	6228	RPS23	ribosomal protein S23	34842.0791	30043.83811	1.15970799	8.40E-05
ENSG00000160200	875	CBS	cystathionine beta-synthase	5419.891392	6484.181058	-1.196367342	8.40E-05
ENSG00000188312	401541	CENPP	centromere protein P	512.2219288	380.0879981	1.347640366	8.44E-05
ENSG00000135048	23670	CEMIP2	cell migration inducing hyaluronidase 2	922.0059113	1152.97083	-1.250502644	8.44E-05
ENSG00000225031	---	---	---	368.0052975	253.694106	1.450586706	8.46E-05
ENSG00000069275	64710	NUCKS1	nuclear casein kinase and cyclin dependent kinase substrate 1	11093.15355	13391.31142	-1.207169031	8.49E-05
ENSG00000134871	1284	COL4A2	collagen type IV alpha 2 chain	74.19775596	128.806207	-1.73598521	8.50E-05
ENSG00000115268	6209	RPS15	ribosomal protein S15	20736.56946	17675.86849	1.173157034	8.50E-05
ENSG00000117697	25936	NSL1	NSL1 component of MIS12 kinetochore complex	1094.93846	1370.309536	-1.251494569	8.50E-05
ENSG00000168461	11031	RAB31	RAB31, member RAS oncogene family	1972.932289	2396.564484	-1.214722115	8.50E-05
ENSG00000137434	347744	C6orf52	chromosome 6 open reading frame 52	53.83086168	99.86339841	-1.855132823	8.50E-05
ENSG00000160447	29941	PKN3	protein kinase N3	1449.961855	1130.246647	1.28287207	8.50E-05
ENSG00000242299	100131863	RPS18P5	ribosomal protein S18 pseudogene 5	1042.68822	807.1760765	1.291772948	8.52E-05
ENSG00000182890	2747	GLUD2	glutamate dehydrogenase 2	245.2895353	166.1789072	1.476056976	8.53E-05
ENSG00000072818	9744	ACAP1	ArfGAP with coiled-coil, ankyrin repeat and PH domains 1	64.85959492	119.257653	-1.838704869	8.54E-05
ENSG00000197724	5253	PHF2	PHD finger protein 2	769.4870105	596.3630589	1.29029959	8.60E-05
ENSG00000171302	124583	CANT1	calcium activated nucleotidase 1	2862.784583	2362.830751	1.211591047	8.63E-05
ENSG00000213401	4111	MAGEA12	MAGE family member A12	1106.361969	1373.690451	-1.241628408	8.65E-05
ENSG00000087301	57544	TXNDC16	thioredoxin domain containing 16	105.4467931	170.600598	-1.617883228	8.69E-05
ENSG00000100554	51382	ATP6V1D	ATPase H+ transporting V1 subunit D	1013.359023	1259.88013	-1.243271241	8.70E-05
ENSG00000186687	90624	LYRM7	LYR motif containing 7	820.3026267	1076.236123	-1.311998875	8.76E-05
ENSG00000135372	55226	NAT10	N-acetyltransferase 10	5199.887714	4351.150547	1.1950604	8.77E-05
ENSG00000105193	6217	RPS16	ribosomal protein S16	28395.70745	24000.69676	1.183120129	8.78E-05
ENSG00000149054	7762	ZNF215	zinc finger protein 215	269.6074819	185.9174796	1.45014596	8.79E-05
ENSG00000108443	6198	RPS6KB1	ribosomal protein S6 kinase B1	1013.978863	1287.535618	-1.269785461	8.79E-05
ENSG00000125826	10616	RBCK1	RANBP2-type and C3HC4-type zinc finger containing 1	1015.398934	794.2284829	1.278472072	8.80E-05
ENSG00000089177	55614	KIF16B	kinesin family member 16B	466.2284205	349.5876003	1.333652624	8.83E-05
ENSG00000080845	22839	DLGAP4	DLG associated protein 4	1802.539045	1442.664163	1.249451598	8.84E-05
ENSG00000017621	---	---	---	22.89482357	58.78476537	-2.567600716	8.90E-05
ENSG00000108557	10743	RAI1	retinoic acid induced 1	770.4638613	600.6387131	1.28274093	8.92E-05
ENSG00000173193	54625	PARP14	poly(ADP-ribose) polymerase family member 14	784.0471641	599.8488461	1.307074556	8.94E-05
ENSG00000092964	1808	DPYSL2	dihydropyrimidinase like 2	45.23313651	95.5738345	-2.112916368	8.99E-05
ENSG00000186260	57496	MRTFB	myocardin related transcription factor B	410.2048698	300.3242548	1.365873263	8.99E-05
ENSG00000198056	5557	PRIM1	DNA primase subunit 1	1858.726443	1520.115121	1.222753736	9.00E-05
ENSG00000115944	9167	COX7A2L	cytochrome c oxidase subunit 7A2 like	3150.018691	2607.688531	1.207973519	9.02E-05
ENSG00000172660	---	---	---	7240.569187	5979.514658	1.2108958	9.04E-05
ENSG00000250479	400916	CHCHD10	coiled-coil-helix-coiled-coil-helix domain containing 10	1730.095705	1311.762959	1.318908796	9.06E-05
ENSG00000253301	100507651	LINC01606	long intergenic non-protein coding RNA 1606	5.43269905	30.02582869	-5.526871342	9.07E-05
ENSG00000102882	5595	MAPK3	mitogen-activated protein kinase 3	1123.617613	1408.685625	-1.253705538	9.15E-05
ENSG00000198961	9867	PJA2	praja ring finger ubiquitin ligase 2	2388.618015	2954.689538	-1.236987044	9.15E-05
ENSG00000212864	727800	RNF208	ring finger protein 208	102.4773203	171.9293939	-1.677731165	9.18E-05
ENSG00000160469	84446	BRSK1	BR serine/threonine kinase 1	51.71266732	99.97278798	-1.933235959	9.21E-05
ENSG00000105821	27000	DNAJC2	DnaJ heat shock protein family (Hsp40) member C2	2489.063417	2051.690271	1.213176985	9.21E-05
ENSG00000152229	9050	PSTPIP2	proline-serine-threonine phosphatase interacting protein 2	741.4819655	579.8903348	1.278658948	9.22E-05
ENSG00000105810	1021	CDK6	cyclin dependent kinase 6	2596.933414	3315.669759	-1.276763486	9.28E-05
ENSG00000184677	9923	ZBTB40	zinc finger and BTB domain containing 40	1416.451575	1147.822169	1.234033993	9.30E-05
ENSG00000117143	6675	UAP1	UDP-N-acetylglucosamine pyrophosphorylase 1	4760.859183	4018.01921	1.184877158	9.34E-05
ENSG00000129055	25847	ANAPC13	anaphase promoting complex subunit 13	1443.372296	1175.649134	1.227723692	9.36E-05
ENSG00000272711	---	---	---	72.64421092	130.8369133	-1.801064554	9.38E-05
ENSG00000139921	81542	TMX1	thioredoxin related transmembrane protein 1	922.1392418	1156.423033	-1.254065526	9.39E-05
ENSG00000075539	285527	FRYL	FRY like transcription coactivator	1265.428323	1587.397788	-1.254435165	9.39E-05
ENSG00000145107	116211	TM4SF19	transmembrane 4 L six family member 19	57.27669181	106.8706655	-1.865866588	9.40E-05
ENSG00000114209	11235	PDCD10	programmed cell death 10	1828.09455	2323.675926	-1.271091764	9.44E-05
ENSG00000184489	11156	PTP4A3	protein tyrosine phosphatase 4A3	4112.200352	3456.561031	1.18967966	9.52E-05
ENSG00000066557	55631	LRRC40	leucine rich repeat containing 40	455.8127372	629.0330586	-1.380025188	9.53E-05
ENSG00000155380	6566	SLC16A1	solute carrier family 16 member 1	6763.397157	8104.603	-1.198303576	9.58E-05
ENSG00000163520	2199	FBLN2	fibulin 2	4.658648481	27.24211984	-5.847644431	9.60E-05
ENSG00000259803	146429	SLC22A31	solute carrier family 22 member 31	0.725140336	14.62973811	-20.17504389	9.60E-05
ENSG00000105289	27134	TJP3	tight junction protein 3	25.64751536	62.72252205	-2.445559392	9.60E-05
ENSG00000169684	1138	CHRNA5	cholinergic receptor nicotinic alpha 5 subunit	266.7075942	169.4409614	1.574044387	9.60E-05
ENSG00000090889	24137	KIF4A	kinesin family member 4A	3021.38858	2511.396903	1.203070919	9.66E-05
ENSG00000164877	79778	MICALL2	MICAL like 2	983.6945225	734.0967012	1.340006733	9.67E-05
ENSG00000167315	10449	ACAA2	acetyl-CoA acyltransferase 2	556.2454708	713.7420548	-1.283142232	9.69E-05
ENSG00000119403	26147	PHF19	PHD finger protein 19	11118.39693	9475.469894	1.173387394	9.69E-05
ENSG00000102897	57149	LYRM1	LYR motif containing 1	522.5297533	395.3974422	1.321530434	9.73E-05
ENSG00000068724	57217	TTC7A	tetratricopeptide repeat domain 7A	693.7885231	535.8404392	1.29476701	9.76E-05
ENSG00000223768	642852	LINC00205	long intergenic non-protein coding RNA 205	28.91434774	66.67945996	-2.306102858	9.76E-05
ENSG00000188313	5359	PLSCR1	phospholipid scramblase 1	1036.32497	828.5623969	1.250750666	9.78E-05
ENSG00000068137	79990	PLEKHH3	pleckstrin homology, MyTH4 and FERM domain containing H3	481.8776192	657.4656835	-1.364383108	9.87E-05
ENSG00000042088	55775	TDP1	tyrosyl-DNA phosphodiesterase 1	980.3486057	778.685785	1.258978428	9.92E-05
ENSG00000116990	4610	MYCL	MYCL proto-oncogene, bHLH transcription factor	311.3561724	422.1370975	-1.355801281	0.000100638
ENSG00000262879	---	---	---	78.06250595	132.0973195	-1.69219932	0.000100638
ENSG00000198242	6147	RPL23A	ribosomal protein L23a	32127.88097	27725.72171	1.158775281	0.000100715
ENSG00000168872	55308	DDX19A	DEAD-box helicase 19A	1135.983124	1440.52222	-1.268084173	0.000100718
ENSG00000132005	5989	RFX1	regulatory factor X1	1175.916188	930.9235752	1.263171564	0.000101156
ENSG00000107362	51104	ABHD17B	abhydrolase domain containing 17B, depalmitoylase	243.7085597	339.7373745	-1.394031358	0.000101497
ENSG00000034713	11345	GABARAPL2	GABA type A receptor associated protein like 2	1592.153592	1969.319977	-1.236890703	0.00010155
ENSG00000269028	---	---	---	592.428246	945.1626719	-1.59540447	0.00010155
ENSG00000160838	149499	LRRC71	leucine rich repeat containing 71	7.584624687	29.76074088	-3.923825121	0.000101767
ENSG00000134265	8774	NAPG	NSF attachment protein gamma	566.4524089	729.8973674	-1.288541378	0.000101767
ENSG00000130305	55695	NSUN5	NOP2/Sun RNA methyltransferase 5	1501.625636	1208.092877	1.242972014	0.000102634
ENSG00000096070	27154	BRPF3	bromodomain and PHD finger containing 3	1541.701975	1238.653024	1.244660082	0.000102902
ENSG00000033011	56052	ALG1	ALG1 chitobiosyldiphosphodolichol beta-mannosyltransferase	849.2134366	656.9474033	1.292665794	0.000103752
ENSG00000107077	23081	KDM4C	lysine demethylase 4C	334.7673062	462.9626841	-1.382938762	0.000103752
ENSG00000114270	1294	COL7A1	collagen type VII alpha 1 chain	3.623471972	23.52936371	-6.493596167	0.000103909
ENSG00000222011	222234	FAM185A	family with sequence similarity 185 member A	112.7274894	62.37229557	1.807332701	0.000103909
ENSG00000107164	8939	FUBP3	far upstream element binding protein 3	1407.288524	1718.198435	-1.220928335	0.000103998
ENSG00000108509	23125	CAMTA2	calmodulin binding transcription activator 2	1145.687857	904.8376866	1.266180525	0.000104835
ENSG00000230055	---	---	---	1027.628125	804.4673318	1.277401933	0.000105002
ENSG00000171161	79894	ZNF672	zinc finger protein 672	2189.736596	1775.578537	1.233252459	0.000105305
ENSG00000187990	---	---	---	98.01317429	170.9010799	-1.743654168	0.000105444
ENSG00000211584	55652	SLC48A1	solute carrier family 48 member 1	831.9525302	1058.64551	-1.272483071	0.00010558
ENSG00000168439	10963	STIP1	stress induced phosphoprotein 1	16380.80677	13695.52067	1.196070392	0.000105755
ENSG00000204356	7936	NELFE	negative elongation factor complex member E	2751.826927	2288.839753	1.202280292	0.000105922
ENSG00000220842	729402	RPL21P16	ribosomal protein L21 pseudogene 16	621.4889415	474.8058801	1.308932698	0.000106159
ENSG00000236824	618	BCYRN1	brain cytoplasmic RNA 1	1166.5653	894.6775806	1.303894638	0.000106581
ENSG00000240024	100505687	LINC00888	long intergenic non-protein coding RNA 888	213.0482774	306.1846434	-1.43716085	0.000106777
ENSG00000136153	4008	LMO7	LIM domain 7	54.12855867	19.85296376	2.726472446	0.000106823
ENSG00000137193	5292	PIM1	Pim-1 proto-oncogene, serine/threonine kinase	13977.04846	11920.42781	1.172529098	0.000106939
ENSG00000100504	5836	PYGL	glycogen phosphorylase L	390.2342867	284.6355036	1.370996526	0.000107453
ENSG00000144746	10550	ARL6IP5	ADP ribosylation factor like GTPase 6 interacting protein 5	356.7110511	477.1006529	-1.33749894	0.000107519
ENSG00000186866	23275	POFUT2	protein O-fucosyltransferase 2	591.4283802	758.639005	-1.28272337	0.000107879
ENSG00000197283	8831	SYNGAP1	synaptic Ras GTPase activating protein 1	220.6616098	310.5104675	-1.407179381	0.000108104
ENSG00000198586	9874	TLK1	tousled like kinase 1	1312.751661	1677.88137	-1.278140733	0.000108218
ENSG00000272269	105374952	NUP153-AS1	NUP153 antisense RNA 1	95.66045816	48.15476755	1.986521024	0.000108347
ENSG00000102977	65057	ACD	ACD shelterin complex subunit and telomerase recruitment factor	885.5998691	697.8431267	1.269052936	0.000108803
ENSG00000186635	116985	ARAP1	ArfGAP with RhoGAP domain, ankyrin repeat and PH domain 1	1844.399597	2296.313476	-1.245019507	0.000109374
ENSG00000164032	3015	H2AZ1	H2A.Z variant histone 1	13491.03454	11567.72103	1.166265551	0.000109416
ENSG00000163596	130026	ICA1L	islet cell autoantigen 1 like	67.81266024	28.38174931	2.389305166	0.000109661
ENSG00000182718	302	ANXA2	annexin A2	7065.350703	8319.395969	-1.177492289	0.000109742
ENSG00000132204	---	---	---	241.2267965	339.5248745	-1.407492366	0.000109829
ENSG00000132763	25974	MMACHC	metabolism of cobalamin associated C	284.2492872	386.9219865	-1.361206532	0.000110289
ENSG00000156735	9530	BAG4	BAG cochaperone 4	646.1404472	838.6105751	-1.297876613	0.000110539
ENSG00000170412	55890	GPRC5C	G protein-coupled receptor class C group 5 member C	99.35635546	169.0528083	-1.701479563	0.000111068
ENSG00000174695	153339	TMEM167A	transmembrane protein 167A	2607.174915	2110.257911	1.235476906	0.000111197
ENSG00000155368	1622	DBI	diazepam binding inhibitor, acyl-CoA binding protein	788.6053541	985.767676	-1.250013928	0.000111375
ENSG00000206178	3051	HBZP1	hemoglobin subunit zeta pseudogene 1	0.725140336	25.66239034	-35.38955021	0.00011165
ENSG00000151503	23310	NCAPD3	non-SMC condensin II complex subunit D3	2372.187891	2851.88559	-1.202217413	0.000111668
ENSG00000154814	92106	OXNAD1	oxidoreductase NAD binding domain containing 1	625.8546598	798.192182	-1.275363488	0.000111776
ENSG00000261949	100507003	GFY	golgi associated olfactory signaling regulator	4.073511741	22.89608554	-5.620724081	0.000111871
ENSG00000051382	5291	PIK3CB	phosphatidylinositol-4,5-bisphosphate 3-kinase catalytic subunit beta	1930.842316	2353.213932	-1.218749927	0.000112522
ENSG00000162688	178	AGL	amylo-alpha-1, 6-glucosidase, 4-alpha-glucanotransferase	1223.270125	1512.400908	-1.236358902	0.000112655
ENSG00000083444	5351	PLOD1	procollagen-lysine,2-oxoglutarate 5-dioxygenase 1	6415.525219	5388.128922	1.19067775	0.000112789
ENSG00000170113	123606	NIPA1	NIPA magnesium transporter 1	775.9109576	980.05459	-1.263101881	0.000112789
ENSG00000146094	79930	DOK3	docking protein 3	170.0016929	257.2747093	-1.513365572	0.000112789
ENSG00000166181	8539	API5	apoptosis inhibitor 5	3404.944026	4083.899605	-1.199402861	0.000113121
ENSG00000082516	25929	GEMIN5	gem nuclear organelle associated protein 5	2871.993154	2391.559586	1.200887141	0.000113121
ENSG00000160973	8928	FOXH1	forkhead box H1	113.7590907	181.067705	-1.591676795	0.000113173
ENSG00000167548	8085	KMT2D	lysine methyltransferase 2D	5016.976988	4130.27609	1.214683202	0.000113996
ENSG00000062598	63916	ELMO2	engulfment and cell motility 2	408.2982752	549.9236814	-1.34686751	0.000114114
ENSG00000163635	6314	ATXN7	ataxin 7	362.8013178	263.7270271	1.375669843	0.000114114
ENSG00000251129	---	---	---	45.6558439	87.68660665	-1.920599843	0.000114114
ENSG00000138018	85465	SELENOI	selenoprotein I	1564.488547	1998.572262	-1.277460462	0.000115315
ENSG00000235823	90271	OLMALINC	oligodendrocyte maturation-associated long intergenic non-coding RNA	99.16214802	163.7465753	-1.651301213	0.000115399
ENSG00000169299	55276	PGM2	phosphoglucomutase 2	1812.26407	1467.645011	1.234810909	0.000115582
ENSG00000204070	90196	SYS1	SYS1 golgi trafficking protein	746.2438281	577.7579161	1.291620257	0.000116128
ENSG00000136935	2800	GOLGA1	golgin A1	512.8333075	390.584478	1.312989472	0.000116128
ENSG00000133030	23164	MPRIP	myosin phosphatase Rho interacting protein	2184.837436	1796.111007	1.216426729	0.000116567
ENSG00000135596	64780	MICAL1	microtubule associated monooxygenase, calponin and LIM domain containing 1	533.4040995	397.15165	1.343074112	0.000116949
ENSG00000136542	11227	GALNT5	polypeptide N-acetylgalactosaminyltransferase 5	3328.698785	2774.644155	1.199684932	0.000118471
ENSG00000165948	122509	IFI27L1	interferon alpha inducible protein 27 like 1	154.3851807	231.1349876	-1.497131956	0.0001185
ENSG00000077713	203427	SLC25A43	solute carrier family 25 member 43	200.7513862	283.348005	-1.411437353	0.00011856
ENSG00000110852	9976	CLEC2B	C-type lectin domain family 2 member B	113.2249817	64.95350765	1.743169626	0.000118745
ENSG00000088756	79822	ARHGAP28	Rho GTPase activating protein 28	112.919954	177.2624019	-1.569805828	0.000118745
ENSG00000243680	---	---	---	357.7151606	241.7804978	1.479503781	0.000119072
ENSG00000136997	4609	MYC	MYC proto-oncogene, bHLH transcription factor	6316.032285	5303.449785	1.190929026	0.000119122
ENSG00000163684	11102	RPP14	ribonuclease P/MRP subunit p14	438.8028644	576.1117323	-1.312916982	0.000119577
ENSG00000112996	10884	MRPS30	mitochondrial ribosomal protein S30	2319.543988	1899.763133	1.220964839	0.000119592
ENSG00000263753	339290	LINC00667	long intergenic non-protein coding RNA 667	421.6630821	556.1174053	-1.318866718	0.000119606
ENSG00000106993	55664	CDC37L1	cell division cycle 37 like 1, HSP90 cochaperone	230.9434539	146.3991781	1.577491464	0.000119997
ENSG00000125746	24139	EML2	EMAP like 2	538.3538152	706.8429125	-1.312970936	0.000120548
ENSG00000142910	64129	TINAGL1	tubulointerstitial nephritis antigen like 1	4.669791849	27.80022125	-5.953203515	0.000120659
ENSG00000136444	55316	RSAD1	radical S-adenosyl methionine domain containing 1	972.7468762	749.759083	1.297412593	0.000120659
ENSG00000205436	91828	EXOC3L4	exocyst complex component 3 like 4	8.115699274	31.53273229	-3.885399301	0.000120726
ENSG00000132196	51478	HSD17B7	hydroxysteroid 17-beta dehydrogenase 7	432.295945	563.2327642	-1.302886994	0.000121174
ENSG00000155827	56254	RNF20	ring finger protein 20	733.5162396	941.7760757	-1.283919871	0.000121174
ENSG00000143353	127018	LYPLAL1	lysophospholipase like 1	489.4784961	649.8320375	-1.327600789	0.00012132
ENSG00000188206	---	---	---	41.18869015	86.3658323	-2.096833669	0.000121339
ENSG00000124222	8675	STX16	syntaxin 16	539.5623213	697.3231503	-1.292386667	0.000121416
ENSG00000169429	3576	CXCL8	C-X-C motif chemokine ligand 8	72.24583655	126.9199195	-1.756778322	0.000122757
ENSG00000106635	9275	BCL7B	BAF chromatin remodeling complex subunit BCL7B	1467.852274	1186.561649	1.237063641	0.00012294
ENSG00000179889	23042	PDXDC1	pyridoxal dependent decarboxylase domain containing 1	2172.835644	1784.023973	1.217940834	0.000122945
ENSG00000196531	4666	NACA	nascent polypeptide associated complex subunit alpha	21168.72127	18211.36734	1.162390548	0.000123468
ENSG00000043093	54165	DCUN1D1	defective in cullin neddylation 1 domain containing 1	506.7408645	670.7490937	-1.323653056	0.000123468
ENSG00000161835	160622	TAMALIN	trafficking regulator and scaffold protein tamalin	13.24948408	42.98915026	-3.244590505	0.000123551
ENSG00000151025	57512	GPR158	G protein-coupled receptor 158	220.4199815	149.046585	1.478866366	0.000123942
ENSG00000171307	84287	ZDHHC16	zinc finger DHHC-type palmitoyltransferase 16	642.3159851	491.2487804	1.307516702	0.000123942
ENSG00000198000	55035	NOL8	nucleolar protein 8	1971.896851	1630.442993	1.209423979	0.000123942
ENSG00000125629	51141	INSIG2	insulin induced gene 2	136.7120554	221.9233389	-1.623290194	0.000124096
ENSG00000183955	387893	KMT5A	lysine methyltransferase 5A	2418.165729	2936.059614	-1.214168069	0.000124106
ENSG00000170242	55031	USP47	ubiquitin specific peptidase 47	2308.629278	2756.380595	-1.193946824	0.000124699
ENSG00000174371	9156	EXO1	exonuclease 1	3213.032906	2679.475574	1.199127522	0.000124825
ENSG00000149932	124446	TMEM219	transmembrane protein 219	966.2818652	1196.180767	-1.23792116	0.000124825
ENSG00000145217	10861	SLC26A1	solute carrier family 26 member 1	26.45911341	63.148527	-2.386645615	0.000125453
ENSG00000078596	9452	ITM2A	integral membrane protein 2A	1311.740175	1622.850027	-1.237173382	0.000125978
ENSG00000177888	360023	ZBTB41	zinc finger and BTB domain containing 41	146.8522364	224.7708839	-1.530592175	0.000126091
ENSG00000187583	84069	PLEKHN1	pleckstrin homology domain containing N1	37.57481288	12.22956988	3.072455798	0.000127257
ENSG00000091651	23594	ORC6	origin recognition complex subunit 6	349.0353348	461.7018769	-1.322794087	0.000127788
ENSG00000090924	64857	PLEKHG2	pleckstrin homology and RhoGEF domain containing G2	1085.419562	838.6162312	1.294298299	0.000128132
ENSG00000179967	---	---	---	821.6283326	646.5807828	1.270728043	0.000128132
ENSG00000169991	126917	IFFO2	intermediate filament family orphan 2	39.93923634	12.81446378	3.116730985	0.000128738
ENSG00000077232	54431	DNAJC10	DnaJ heat shock protein family (Hsp40) member C10	2687.754705	2213.999161	1.213981808	0.000129064
ENSG00000188785	147694	ZNF548	zinc finger protein 548	78.16792518	40.02016	1.95321371	0.000129355
ENSG00000111639	51258	MRPL51	mitochondrial ribosomal protein L51	2335.32925	1943.820887	1.201411748	0.000131188
ENSG00000165997	221079	ARL5B	ADP ribosylation factor like GTPase 5B	705.3374259	953.3736107	-1.351656067	0.000131503
ENSG00000093000	10762	NUP50	nucleoporin 50	1919.726276	1567.637896	1.224598027	0.000131644
ENSG00000164318	133584	EGFLAM	EGF like, fibronectin type III and laminin G domains	40.90930235	10.97827997	3.726385413	0.000132246
ENSG00000115020	200576	PIKFYVE	phosphoinositide kinase, FYVE-type zinc finger containing	634.1247963	830.7828312	-1.31012513	0.000132691
ENSG00000006459	80853	KDM7A	lysine demethylase 7A	495.7614198	649.8312569	-1.310774157	0.000132739
ENSG00000058262	29927	SEC61A1	SEC61 translocon subunit alpha 1	7677.869844	6525.706195	1.176557696	0.000133435
ENSG00000169139	7336	UBE2V2	ubiquitin conjugating enzyme E2 V2	1939.70915	2386.858885	-1.230524115	0.000134077
ENSG00000215908	84809	CROCCP2	CROCC pseudogene 2	268.1594781	396.0990606	-1.477102594	0.000135689
ENSG00000188938	158293	FAM120AOS	family with sequence similarity 120A opposite strand	1034.63187	833.4368886	1.241403979	0.000135897
ENSG00000124209	57403	RAB22A	RAB22A, member RAS oncogene family	584.100725	448.8622256	1.301291781	0.000135944
ENSG00000185920	5727	PTCH1	patched 1	411.6864757	537.4383399	-1.305455417	0.00013596
ENSG00000100462	10419	PRMT5	protein arginine methyltransferase 5	6583.18561	5576.120606	1.18060316	0.000136044
ENSG00000162702	23528	ZNF281	zinc finger protein 281	996.2969147	1257.439627	-1.26211334	0.000136802
ENSG00000035141	84908	FAM136A	family with sequence similarity 136 member A	3104.224317	2583.329431	1.201637035	0.000136802
ENSG00000164190	25836	NIPBL	NIPBL cohesin loading factor	2668.033233	3228.530923	-1.210078976	0.000137072
ENSG00000147654	9166	EBAG9	estrogen receptor binding site associated antigen 9	650.4124719	826.3256706	-1.270464061	0.000137072
ENSG00000040933	3631	INPP4A	inositol polyphosphate-4-phosphatase type I A	404.2567707	535.4008188	-1.324407796	0.000137179
ENSG00000186184	51082	POLR1D	RNA polymerase I and III subunit D	1999.529924	1640.496313	1.218856701	0.000137753
ENSG00000099624	513	ATP5F1D	ATP synthase F1 subunit delta	2609.355929	3414.341391	-1.308499677	0.000137753
ENSG00000149474	57325	KAT14	lysine acetyltransferase 14	254.0621049	170.7547219	1.487877477	0.000138106
ENSG00000012822	57658	CALCOCO1	calcium binding and coiled-coil domain 1	247.6444518	343.2108845	-1.385901772	0.000138208
ENSG00000107331	20	ABCA2	ATP binding cassette subfamily A member 2	319.6578687	429.4549345	-1.343483069	0.000138429
ENSG00000135956	55654	TMEM127	transmembrane protein 127	1357.542807	1102.713871	1.231092529	0.000138788
ENSG00000243678	4831	NME2	NME/NM23 nucleoside diphosphate kinase 2	3283.869166	2727.157036	1.204136441	0.000138949
ENSG00000214855	342	APOC1P1	apolipoprotein C1 pseudogene 1	10.27167711	36.00295917	-3.505071157	0.000138949
ENSG00000182827	64746	ACBD3	acyl-CoA binding domain containing 3	1145.618549	1413.742222	-1.234042713	0.000139056
ENSG00000075826	25956	SEC31B	SEC31 homolog B, COPII coat complex component	23.78616893	5.06035289	4.700496082	0.000139063
ENSG00000146409	116843	SLC18B1	solute carrier family 18 member B1	879.1854421	1108.11859	-1.260392333	0.000139153
ENSG00000010539	7752	ZNF200	zinc finger protein 200	373.1335649	268.968178	1.387277736	0.000140321
ENSG00000119335	6418	SET	SET nuclear proto-oncogene	19446.35643	16620.70382	1.170008	0.000141493
ENSG00000105677	10430	TMEM147	transmembrane protein 147	3040.017838	2531.964232	1.200655917	0.000142121
ENSG00000173334	10221	TRIB1	tribbles pseudokinase 1	535.2064598	689.642692	-1.2885545	0.000142858
ENSG00000162368	51727	CMPK1	cytidine/uridine monophosphate kinase 1	4998.183185	4162.823369	1.200671453	0.000143159
ENSG00000075391	9462	RASAL2	RAS protein activator like 2	56.66408036	21.08083296	2.687943142	0.000143159
ENSG00000226221	441073	RPL26P19	ribosomal protein L26 pseudogene 19	628.7011686	471.8163263	1.332512534	0.000143159
ENSG00000108591	1819	DRG2	developmentally regulated GTP binding protein 2	909.4252456	710.4898924	1.279997443	0.000144136
ENSG00000163499	1412	CRYBA2	crystallin beta A2	5.02994015	25.23678663	-5.017313502	0.000144697
ENSG00000165480	221150	SKA3	spindle and kinetochore associated complex subunit 3	1023.524245	809.0326412	1.265121075	0.000144875
ENSG00000188994	23036	ZNF292	zinc finger protein 292	489.5719158	644.9561728	-1.317388012	0.000145378
ENSG00000265843	101927715	LINC01029	long intergenic non-protein coding RNA 1029	1007.575223	809.1142202	1.245281813	0.000145746
ENSG00000151348	2132	EXT2	exostosin glycosyltransferase 2	2203.621787	1806.68561	1.219704067	0.000145813
ENSG00000137502	27314	RAB30	RAB30, member RAS oncogene family	14.95771708	45.91869911	-3.069900231	0.000145813
ENSG00000135821	2752	GLUL	glutamate-ammonia ligase	31136.60813	35683.32607	-1.146024831	0.00014583
ENSG00000267278	---	---	---	57.88745921	105.8651758	-1.828810199	0.000146106
ENSG00000089289	3476	IGBP1	immunoglobulin binding protein 1	1654.156068	1355.44335	1.220380083	0.000146891
ENSG00000175582	5870	RAB6A	RAB6A, member RAS oncogene family	1710.32483	2055.285432	-1.201693033	0.000147205
ENSG00000104679	203069	R3HCC1	R3H domain and coiled-coil containing 1	1256.032352	1015.247069	1.237169149	0.000148686
ENSG00000089234	8315	BRAP	BRCA1 associated protein	920.4360521	1135.063699	-1.2331804	0.00014877
ENSG00000169189	197370	NSMCE1	NSE1 homolog, SMC5-SMC6 complex component	1441.926495	1174.586717	1.22760327	0.000148965
ENSG00000189043	4697	NDUFA4	NDUFA4 mitochondrial complex associated	3731.400013	4488.358636	-1.202861827	0.000149133
ENSG00000059691	5188	GATB	glutamyl-tRNA amidotransferase subunit B	515.879713	666.5442412	-1.292053602	0.000149186
ENSG00000132130	---	---	---	2.032700064	17.52870452	-8.623360045	0.000149455
ENSG00000053501	55850	USE1	unconventional SNARE in the ER 1	543.5169135	409.8731255	1.326061358	0.000149455
ENSG00000072571	3161	HMMR	hyaluronan mediated motility receptor	2515.120251	3181.165959	-1.264816646	0.000150218
ENSG00000125651	2962	GTF2F1	general transcription factor IIF subunit 1	4596.971484	3791.625385	1.212401284	0.000151367
ENSG00000061656	6676	SPAG4	sperm associated antigen 4	71.75185884	124.835978	-1.739829184	0.000151452
ENSG00000124615	4337	MOCS1	molybdenum cofactor synthesis 1	42.28533908	85.80579456	-2.029209093	0.000151942
ENSG00000187391	9863	MAGI2	membrane associated guanylate kinase, WW and PDZ domain containing 2	55.56092247	22.89012811	2.427287527	0.000151942
ENSG00000143569	9898	UBAP2L	ubiquitin associated protein 2 like	7619.690915	6509.134198	1.170615121	0.000152062
ENSG00000117385	64175	P3H1	prolyl 3-hydroxylase 1	1365.229866	1092.061125	1.250140523	0.000152181
ENSG00000079805	1785	DNM2	dynamin 2	5369.581777	6392.872426	-1.19057176	0.000152414
ENSG00000137331	8870	IER3	immediate early response 3	719.557122	565.4170628	1.272613031	0.000152414
ENSG00000146416	51390	AIG1	androgen induced 1	1065.279401	850.189422	1.252990655	0.000152824
ENSG00000110002	4013	VWA5A	von Willebrand factor A domain containing 5A	80.12323627	136.5867102	-1.704707855	0.00015337
ENSG00000204843	1639	DCTN1	dynactin subunit 1	3807.304619	3154.756635	1.206845744	0.00015505
ENSG00000144589	114790	STK11IP	serine/threonine kinase 11 interacting protein	489.701419	372.064684	1.316172806	0.00015505
ENSG00000185049	7469	NELFA	negative elongation factor complex member A	1447.970984	1173.797036	1.233578668	0.000155308
ENSG00000144283	8502	PKP4	plakophilin 4	2975.565909	2505.866502	1.187439916	0.000155596
ENSG00000133454	84700	MYO18B	myosin XVIIIB	378.8171776	497.5845983	-1.31352174	0.000156775
ENSG00000186994	256949	KANK3	KN motif and ankyrin repeat domains 3	0.735586407	13.00424491	-17.67874554	0.000157371
ENSG00000071051	8440	NCK2	NCK adaptor protein 2	651.8722828	499.3546473	1.305429491	0.000157836
ENSG00000118985	22936	ELL2	elongation factor for RNA polymerase II 2	649.587308	817.9643288	-1.259206143	0.000158417
ENSG00000115970	63892	THADA	THADA armadillo repeat containing	1688.200257	1385.625275	1.218367106	0.00015844
ENSG00000125810	22918	CD93	CD93 molecule	9.524656396	38.56679987	-4.049153929	0.00015844
ENSG00000158710	8407	TAGLN2	transgelin 2	15089.09141	17483.80695	-1.158705085	0.000158604
ENSG00000182054	3418	IDH2	isocitrate dehydrogenase (NADP(+)) 2	2087.616205	2541.31675	-1.21732948	0.00015918
ENSG00000260053	100132289	ABCB10P4	ABCB10 pseudogene 4	45.28558058	89.22821322	-1.970344911	0.00015925
ENSG00000169733	5986	RFNG	RFNG O-fucosylpeptide 3-beta-N-acetylglucosaminyltransferase	569.4941094	435.8575843	1.306605942	0.00015925
ENSG00000082805	23085	ERC1	ELKS/RAB6-interacting/CAST family member 1	851.5044425	673.4472344	1.264396673	0.000159932
ENSG00000167106	399665	EEIG1	estrogen-induced osteoclastogenesis regulator 1	494.510406	369.4543466	1.338488532	0.000159932
ENSG00000149761	84304	NUDT22	nudix hydrolase 22	1020.652268	800.8323073	1.274489376	0.000160134
ENSG00000160058	55108	BSDC1	BSD domain containing 1	1330.881237	1090.623656	1.220293755	0.000160824
ENSG00000171298	2548	GAA	alpha glucosidase	46.97342727	91.0200762	-1.937692893	0.000160824
ENSG00000162722	25893	TRIM58	tripartite motif containing 58	857.942916	680.4476364	1.260850755	0.000162194
ENSG00000186575	4771	NF2	NF2, moesin-ezrin-radixin like (MERLIN) tumor suppressor	767.6301393	604.8902356	1.269040388	0.000162342
ENSG00000101846	412	STS	steroid sulfatase	115.8400556	66.6455948	1.738150225	0.000162508
ENSG00000236552	728658	RPL13AP5	ribosomal protein L13a pseudogene 5	6485.945817	5236.271508	1.238657279	0.000162727
ENSG00000099804	997	CDC34	cell division cycle 34, ubiqiutin conjugating enzyme	2191.608521	2669.758986	-1.218173301	0.000162787
ENSG00000167703	124935	SLC43A2	solute carrier family 43 member 2	661.9840984	513.793616	1.288424141	0.000163644
ENSG00000014641	4190	MDH1	malate dehydrogenase 1	3404.803374	4060.615751	-1.192613877	0.000163877
ENSG00000078369	2782	GNB1	G protein subunit beta 1	7588.176257	8892.298889	-1.171862459	0.000164193
ENSG00000027075	5583	PRKCH	protein kinase C eta	35.05056647	72.69011053	-2.073864073	0.000164324
ENSG00000175826	23399	CTDNEP1	CTD nuclear envelope phosphatase 1	2766.02197	2272.949816	1.216930506	0.000164324
ENSG00000177374	3090	HIC1	HIC ZBTB transcriptional repressor 1	80.93486315	41.07772526	1.970285907	0.000164888
ENSG00000135829	1660	DHX9	DExH-box helicase 9	12077.69151	10399.47879	1.161374696	0.00016504
ENSG00000236439	---	---	---	178.2284456	111.7918621	1.594288191	0.000165193
ENSG00000181754	57463	AMIGO1	adhesion molecule with Ig like domain 1	89.87656963	48.45786768	1.85473637	0.000165452
ENSG00000073050	7515	XRCC1	X-ray repair cross complementing 1	1115.100619	900.2904716	1.238600935	0.000165452
ENSG00000260630	197187	SNAI3-AS1	SNAI3 antisense RNA 1	45.45234652	88.86467187	-1.955117363	0.000166778
ENSG00000149541	26229	B3GAT3	beta-1,3-glucuronyltransferase 3	1531.642014	1231.242653	1.243980632	0.000167446
ENSG00000143398	8394	PIP5K1A	phosphatidylinositol-4-phosphate 5-kinase type 1 alpha	586.3980078	763.518728	-1.302048639	0.000167876
ENSG00000186130	10773	ZBTB6	zinc finger and BTB domain containing 6	173.5553036	261.6126699	-1.507373525	0.000167876
ENSG00000144120	80775	TMEM177	transmembrane protein 177	586.2966448	452.4761283	1.29575155	0.000168388
ENSG00000118454	81573	ANKRD13C	ankyrin repeat domain 13C	361.4921557	478.1823974	-1.322801587	0.000168562
ENSG00000154767	7508	XPC	XPC complex subunit, DNA damage recognition and repair factor	1609.571595	1325.300451	1.214495622	0.000168669
ENSG00000107521	3257	HPS1	HPS1 biogenesis of lysosomal organelles complex 3 subunit 1	981.2750527	1219.409892	-1.242678991	0.000169169
ENSG00000197217	9583	ENTPD4	ectonucleoside triphosphate diphosphohydrolase 4	917.033673	730.232576	1.255810413	0.000169472
ENSG00000079335	8556	CDC14A	cell division cycle 14A	410.6735435	549.1798574	-1.337266221	0.000169497
ENSG00000157404	3815	KIT	KIT proto-oncogene, receptor tyrosine kinase	175.0333593	253.5264757	-1.448446609	0.000170509
ENSG00000170581	6773	STAT2	signal transducer and activator of transcription 2	325.2927338	431.3477557	-1.326029483	0.000170675
ENSG00000172965	541471	MIR4435-2HG	MIR4435-2 host gene	769.9272531	966.0743131	-1.25476051	0.000171015
ENSG00000227533	440584	SLC2A1-DT	SLC2A1 divergent transcript	8.266657331	34.03859806	-4.117576996	0.000171264
ENSG00000174652	10781	ZNF266	zinc finger protein 266	642.7571969	490.1918689	1.311235942	0.000171264
ENSG00000147383	50814	NSDHL	NAD(P) dependent steroid dehydrogenase-like	1791.294817	2173.973931	-1.213632681	0.000174188
ENSG00000111011	65117	RSRC2	arginine and serine rich coiled-coil 2	1169.255231	1429.57709	-1.222639037	0.000174379
ENSG00000072062	5566	PRKACA	protein kinase cAMP-activated catalytic subunit alpha	2084.354936	2608.570847	-1.251500309	0.000174758
ENSG00000213588	221504	ZBTB9	zinc finger and BTB domain containing 9	892.0247969	699.2519411	1.275684406	0.000175537
ENSG00000127511	23309	SIN3B	SIN3 transcription regulator family member B	967.4123034	762.789389	1.26825611	0.000176071
ENSG00000101745	23253	ANKRD12	ankyrin repeat domain 12	596.3476968	789.0963927	-1.323215294	0.000176136
ENSG00000189266	55629	PNRC2	proline rich nuclear receptor coactivator 2	3020.858103	3690.115716	-1.221545531	0.000176298
ENSG00000109255	10874	NMU	neuromedin U	7269.705252	8967.562506	-1.23355242	0.000177292
ENSG00000180917	55783	CMTR2	cap methyltransferase 2	224.744291	325.9543683	-1.450334364	0.000177748
ENSG00000067177	5255	PHKA1	phosphorylase kinase regulatory subunit alpha 1	496.408876	652.3155182	-1.314069006	0.000177843
ENSG00000115652	80146	UXS1	UDP-glucuronate decarboxylase 1	630.4436692	495.0378924	1.273526085	0.000178079
ENSG00000204160	84243	ZDHHC18	zinc finger DHHC-type palmitoyltransferase 18	1430.070976	1148.564295	1.245094403	0.000178228
ENSG00000106009	221927	BRAT1	BRCA1 associated ATM activator 1	1555.273773	1271.619419	1.223065447	0.000179045
ENSG00000218510	29092	LINC00339	long intergenic non-protein coding RNA 339	136.826766	202.6640758	-1.48117274	0.00017917
ENSG00000232368	---	---	---	158.6467927	237.8356703	-1.499152087	0.000179262
ENSG00000105829	10282	BET1	Bet1 golgi vesicular membrane trafficking protein	371.5980031	496.5550915	-1.336269537	0.000179968
ENSG00000234176	3314	HSPA8P1	heat shock protein family A (Hsp70) member 8 pseudogene 1	69.35036579	34.35584208	2.01859019	0.000179968
ENSG00000159267	3141	HLCS	holocarboxylase synthetase	648.9597479	827.1522603	-1.274581764	0.000180048
ENSG00000107949	56647	BCCIP	BRCA2 and CDKN1A interacting protein	2174.285373	2595.704579	-1.193819639	0.000180841
ENSG00000073792	10644	IGF2BP2	insulin like growth factor 2 mRNA binding protein 2	3263.931617	2676.488454	1.219482794	0.00018108
ENSG00000054282	10806	SDCCAG8	SHH signaling and ciliogenesis regulator SDCCAG8	481.0255571	364.8070308	1.318575347	0.000181641
ENSG00000167766	55769	ZNF83	zinc finger protein 83	305.2521485	425.4815979	-1.393869298	0.000183337
ENSG00000164076	79012	CAMKV	CaM kinase like vesicle associated	13.73496118	41.10616868	-2.992812876	0.000183433
ENSG00000115053	4691	NCL	nucleolin	26481.70169	22995.65226	1.151596023	0.000184499
ENSG00000114745	64689	GORASP1	golgi reassembly stacking protein 1	958.0310358	1185.36947	-1.237297568	0.000185127
ENSG00000151914	667	DST	dystonin	390.2678443	526.5008622	-1.349075692	0.000186532
ENSG00000087085	43	ACHE	acetylcholinesterase (Cartwright blood group)	65.46039823	112.7008484	-1.721664571	0.000186532
ENSG00000105514	9545	RAB3D	RAB3D, member RAS oncogene family	58.6321822	116.8959174	-1.993715959	0.000187475
ENSG00000197122	6714	SRC	SRC proto-oncogene, non-receptor tyrosine kinase	364.0187997	482.3719338	-1.325129181	0.000187961
ENSG00000088387	23348	DOCK9	dedicator of cytokinesis 9	832.1626493	659.0529602	1.262664307	0.000189152
ENSG00000132740	3508	IGHMBP2	immunoglobulin mu DNA binding protein 2	723.1508694	569.0275897	1.270853791	0.000189632
ENSG00000174173	54931	TRMT10C	tRNA methyltransferase 10C, mitochondrial RNase P subunit	1090.491556	1356.976545	-1.244371437	0.000189929
ENSG00000272016	---	---	---	56.59368172	101.4865436	-1.793248655	0.000190106
ENSG00000164307	51752	ERAP1	endoplasmic reticulum aminopeptidase 1	1134.106536	904.1258993	1.254367933	0.000190458
ENSG00000198315	7745	ZKSCAN8	zinc finger with KRAB and SCAN domains 8	1134.37558	1396.372985	-1.230961782	0.000190592
ENSG00000122376	54537	SHLD2	shieldin complex subunit 2	805.6619623	1004.623857	-1.246954559	0.000190877
ENSG00000136045	11137	PWP1	PWP1 homolog, endonuclein	2745.842397	2308.342312	1.189529985	0.000191027
ENSG00000148572	29982	NRBF2	nuclear receptor binding factor 2	475.302351	637.7797304	-1.34184005	0.000191081
ENSG00000143374	80222	TARS2	threonyl-tRNA synthetase 2, mitochondrial	1308.176461	1607.637265	-1.228914686	0.000191528
ENSG00000169169	126129	CPT1C	carnitine palmitoyltransferase 1C	17.06473388	48.50703612	-2.842531063	0.000191698
ENSG00000029993	3149	HMGB3	high mobility group box 3	1560.138238	1870.463808	-1.198909021	0.000193005
ENSG00000184281	10078	TSSC4	tumor suppressing subtransferable candidate 4	882.9909263	709.5099945	1.244508088	0.000193307
ENSG00000011009	11313	LYPLA2	lysophospholipase 2	2982.171133	2505.634426	1.190186047	0.000193502
ENSG00000234648	---	---	---	231.2246714	159.9378559	1.445715713	0.000193953
ENSG00000162063	899	CCNF	cyclin F	4345.558196	3687.069493	1.178594058	0.000194695
ENSG00000137760	91801	ALKBH8	alkB homolog 8, tRNA methyltransferase	418.0428618	299.3809571	1.396357557	0.000195475
ENSG00000217555	51192	CKLF	chemokine like factor	293.8812003	212.6074371	1.382271497	0.000197539
ENSG00000105939	56829	ZC3HAV1	zinc finger CCCH-type containing, antiviral 1	1771.725425	2169.140237	-1.224309482	0.000197798
ENSG00000177576	497661	C18orf32	chromosome 18 open reading frame 32	12.55682902	36.66237476	-2.919716013	0.000199205
ENSG00000154917	51560	RAB6B	RAB6B, member RAS oncogene family	491.1604391	631.7685972	-1.28627745	0.000199629
ENSG00000242960	---	---	---	56.53319274	104.9379144	-1.856217726	0.000200037
ENSG00000125386	8603	FAM193A	family with sequence similarity 193 member A	1091.664448	865.502726	1.26130677	0.000200048
ENSG00000111696	51559	NT5DC3	5'-nucleotidase domain containing 3	76.31166844	131.8031931	-1.727169591	0.0002003
ENSG00000184967	79050	NOC4L	nucleolar complex associated 4 homolog	1885.866438	1529.068257	1.233343528	0.000200583
ENSG00000105341	55101	DMAC2	distal membrane arm assembly component 2	1365.255068	1119.015315	1.220050387	0.000200583
ENSG00000103512	23420	NOMO1	NODAL modulator 1	1857.805848	1528.484561	1.215456077	0.00020081
ENSG00000100181	387590	TPTEP1	TPTE pseudogene 1	4456.18986	3729.515555	1.194844155	0.00020203
ENSG00000090238	83719	YPEL3	yippee like 3	111.709661	181.4982059	-1.624731508	0.000202203
ENSG00000171469	93134	ZNF561	zinc finger protein 561	650.0254114	500.8320366	1.297891037	0.000202384
ENSG00000146701	4191	MDH2	malate dehydrogenase 2	18323.58439	21582.95197	-1.177878275	0.000202384
ENSG00000132963	51371	POMP	proteasome maturation protein	3437.526765	4131.194451	-1.201792665	0.000202924
ENSG00000181904	134553	C5orf24	chromosome 5 open reading frame 24	397.1653343	527.8978129	-1.32916387	0.000203019
ENSG00000097096	84144	SYDE2	synapse defective Rho GTPase homolog 2	126.7223992	192.0303587	-1.515362397	0.00020304
ENSG00000083807	10998	SLC27A5	solute carrier family 27 member 5	488.0468825	372.3220864	1.310819047	0.000204112
ENSG00000168795	9925	ZBTB5	zinc finger and BTB domain containing 5	1245.435534	1013.388971	1.228980747	0.000204226
ENSG00000100105	23598	PATZ1	POZ/BTB and AT hook containing zinc finger 1	193.7549899	279.0614216	-1.440279921	0.000204269
ENSG00000176473	79446	WDR25	WD repeat domain 25	266.4399191	183.2339051	1.454097258	0.000204311
ENSG00000181218	92815	H2AC25	H2A clustered histone 25	485.6429311	372.1214274	1.305065754	0.000204459
ENSG00000232956	285958	SNHG15	small nucleolar RNA host gene 15	266.7513134	364.6079262	-1.366845852	0.000207453
ENSG00000184886	---	---	---	838.8700763	672.3969427	1.247581634	0.000208391
ENSG00000150756	134145	ATPSCKMT	ATP synthase c subunit lysine N-methyltransferase	554.6393355	423.6119276	1.309310006	0.000208517
ENSG00000151665	5281	PIGF	phosphatidylinositol glycan anchor biosynthesis class F	381.8225156	278.5949975	1.370528972	0.00020861
ENSG00000166451	55839	CENPN	centromere protein N	1683.36204	1387.100083	1.213583692	0.000208885
ENSG00000168758	54910	SEMA4C	semaphorin 4C	2164.717652	1808.191471	1.197172804	0.000209984
ENSG00000066379	30834	POLR1H	RNA polymerase I subunit H	1220.414092	983.5390809	1.24083945	0.000209984
ENSG00000060688	9410	SNRNP40	small nuclear ribonucleoprotein U5 subunit 40	1844.171278	2225.423198	-1.206733466	0.00021008
ENSG00000039523	79567	RIPOR1	RHO family interacting cell polarization regulator 1	648.1798397	841.3778873	-1.298062414	0.000210718
ENSG00000185633	56901	NDUFA4L2	NDUFA4 mitochondrial complex associated like 2	51.6604437	18.87913213	2.7363781	0.000210891
ENSG00000105889	256227	STEAP1B	STEAP family member 1B	229.3727632	153.322306	1.496016915	0.00021154
ENSG00000005961	3674	ITGA2B	integrin subunit alpha 2b	24.00314335	57.04547067	-2.376583343	0.000211837
ENSG00000095319	23511	NUP188	nucleoporin 188	9142.465457	7811.477052	1.170388826	0.000211963
ENSG00000001497	81887	LAS1L	LAS1 like ribosome biogenesis factor	3676.983498	3104.089666	1.184560981	0.000212527
ENSG00000134326	129607	CMPK2	cytidine/uridine monophosphate kinase 2	329.696209	437.2804692	-1.326313307	0.000213108
ENSG00000125912	56926	NCLN	nicalin	4486.750053	3781.768438	1.18641586	0.000213259
ENSG00000232388	388789	SMIM26	small integral membrane protein 26	546.1534381	423.5778325	1.28938154	0.000213321
ENSG00000059728	4084	MXD1	MAX dimerization protein 1	313.7721892	414.3096951	-1.320415605	0.000213455
ENSG00000128165	79924	ADM2	adrenomedullin 2	294.7305034	208.9188083	1.410741837	0.000213455
ENSG00000154122	56172	ANKH	ANKH inorganic pyrophosphate transport regulator	320.911925	227.1331797	1.412879992	0.000213673
ENSG00000173915	84833	ATP5MK	ATP synthase membrane subunit k	1973.627733	2407.628811	-1.219900172	0.000213683
ENSG00000204060	100132074	FOXO6	forkhead box O6	5.854665519	26.23194293	-4.480519485	0.000213699
ENSG00000100101	---	---	---	383.4650719	274.2449499	1.398257551	0.000214013
ENSG00000103404	57478	USP31	ubiquitin specific peptidase 31	194.1515122	122.6821321	1.582557369	0.000214284
ENSG00000170860	27258	LSM3	LSM3 homolog, U6 small nuclear RNA and mRNA degradation associated	4813.399059	4009.783369	1.200413742	0.000214597
ENSG00000143575	10456	HAX1	HCLS1 associated protein X-1	4108.704091	3482.383933	1.17985385	0.00021527
ENSG00000104626	90459	ERI1	exoribonuclease 1	1645.446889	1343.511924	1.224735605	0.000215526
ENSG00000100568	10490	VTI1B	vesicle transport through interaction with t-SNAREs 1B	1954.605398	1617.017538	1.208771922	0.000216016
ENSG00000227097	---	---	---	5147.025486	4339.294381	1.186143422	0.000217001
ENSG00000182307	65265	C8orf33	chromosome 8 open reading frame 33	1268.129601	1549.131954	-1.221588041	0.000217091
ENSG00000243517	441632	RPL13AP22	ribosomal protein L13a pseudogene 22	142.4346635	87.26028444	1.632296576	0.000217421
ENSG00000124092	140690	CTCFL	CCCTC-binding factor like	5058.609827	4318.735024	1.17131748	0.000218076
ENSG00000127666	148022	TICAM1	TIR domain containing adaptor molecule 1	585.2103377	446.0142088	1.312089001	0.000218919
ENSG00000134809	26519	TIMM10	translocase of inner mitochondrial membrane 10	1387.630979	1133.931898	1.223733966	0.000219104
ENSG00000048707	55187	VPS13D	vacuolar protein sorting 13 homolog D	3304.741325	3948.861194	-1.194907802	0.000219127
ENSG00000248837	105374524	LOC105374524	uncharacterized LOC105374524	65.11267042	29.37848237	2.216338802	0.000219933
ENSG00000161326	---	---	---	821.2902533	661.0603058	1.242383253	0.000221321
ENSG00000170906	4696	NDUFA3	NADH:ubiquinone oxidoreductase subunit A3	773.1879131	973.5095682	-1.259085342	0.000221321
ENSG00000072401	7321	UBE2D1	ubiquitin conjugating enzyme E2 D1	374.5434809	271.9518509	1.377241889	0.000221524
ENSG00000162144	220002	CYB561A3	cytochrome b561 family member A3	2486.860305	2978.704917	-1.197777338	0.000221728
ENSG00000177733	10949	HNRNPA0	heterogeneous nuclear ribonucleoprotein A0	5588.619614	4729.613457	1.18162291	0.000221906
ENSG00000187608	9636	ISG15	ISG15 ubiquitin like modifier	333.6419589	239.1270218	1.395249924	0.000222131
ENSG00000092470	79968	WDR76	WD repeat domain 76	1450.393144	1185.721585	1.223215604	0.000223122
ENSG00000163001	112942	CFAP36	cilia and flagella associated protein 36	918.8619534	742.5311409	1.237472616	0.000223268
ENSG00000099330	79629	OCEL1	occludin/ELL domain containing 1	407.7899067	544.4545498	-1.335134933	0.000223728
ENSG00000164647	26872	STEAP1	STEAP family member 1	48.99662414	20.41833149	2.399638979	0.00022373
ENSG00000162419	10691	GMEB1	glucocorticoid modulatory element binding protein 1	578.3316844	429.6474557	1.346061001	0.000224225
ENSG00000138081	80204	FBXO11	F-box protein 11	1160.273473	1422.093185	-1.22565345	0.000224894
ENSG00000224680	---	---	---	39.33251872	10.94673397	3.593082543	0.000225496
ENSG00000247746	158880	USP51	ubiquitin specific peptidase 51	66.67531891	112.0918929	-1.681160207	0.000226508
ENSG00000104998	9466	IL27RA	interleukin 27 receptor subunit alpha	1137.276819	1393.498799	-1.225294296	0.000226988
ENSG00000163435	1999	ELF3	E74 like ETS transcription factor 3	3.152046746	19.05584893	-6.045547691	0.000228543
ENSG00000139083	2120	ETV6	ETS variant transcription factor 6	223.3575283	151.4932581	1.474372728	0.00022907
ENSG00000149679	81928	CABLES2	Cdk5 and Abl enzyme substrate 2	448.9657855	342.6426159	1.310303403	0.000230122
ENSG00000197386	3064	HTT	huntingtin	1887.299232	2271.625699	-1.203638331	0.000230122
ENSG00000168397	23192	ATG4B	autophagy related 4B cysteine peptidase	786.5564085	987.6269118	-1.255633927	0.00023043
ENSG00000161249	93099	DMKN	dermokine	0.50808299	9.014720773	-17.74261478	0.000230828
ENSG00000146373	154214	RNF217	ring finger protein 217	326.1607302	441.1011197	-1.352404133	0.000231338
ENSG00000166225	10818	FRS2	fibroblast growth factor receptor substrate 2	265.4899032	165.9713548	1.599612798	0.000231363
ENSG00000188242	25845	PP7080	uncharacterized LOC25845	846.9627996	680.8505736	1.243977508	0.000231635
ENSG00000138376	580	BARD1	BRCA1 associated RING domain 1	302.9305533	214.323552	1.413426338	0.000232416
ENSG00000158639	90737	PAGE5	PAGE family member 5	754.1774797	591.1186162	1.275847958	0.000232461
ENSG00000127838	25953	PNKD	PNKD metallo-beta-lactamase domain containing	1258.540631	1010.145551	1.245900286	0.000232529
ENSG00000128191	54487	DGCR8	DGCR8 microprocessor complex subunit	2028.298596	1680.772246	1.206765879	0.000234423
ENSG00000021762	114879	OSBPL5	oxysterol binding protein like 5	148.3156514	93.73211249	1.582335525	0.000234852
ENSG00000181744	205428	DIPK2A	divergent protein kinase domain 2A	106.8473465	181.3258689	-1.697055423	0.000234852
ENSG00000162231	10482	NXF1	nuclear RNA export factor 1	1367.47326	1079.242883	1.267067202	0.000235348
ENSG00000106803	10952	SEC61B	SEC61 translocon subunit beta	2002.798627	2423.515835	-1.210064658	0.000235615
ENSG00000196123	653319	MATCAP1	microtubule associated tyrosine carboxypeptidase 1	215.1201341	147.887224	1.454622842	0.000235892
ENSG00000108599	11216	AKAP10	A-kinase anchoring protein 10	169.696766	249.6108177	-1.470922655	0.00023652
ENSG00000172974	---	---	---	2009.578821	2456.204618	-1.222248459	0.000236784
ENSG00000099246	22931	RAB18	RAB18, member RAS oncogene family	889.6457029	683.2499383	1.302079448	0.000237094
ENSG00000121211	84057	MND1	meiotic nuclear divisions 1	674.3629724	535.895543	1.258385111	0.000237773
ENSG00000181588	399664	MEX3D	mex-3 RNA binding family member D	501.7000384	376.8387887	1.331338634	0.000239526
ENSG00000153071	1601	DAB2	DAB adaptor protein 2	315.2576441	420.2182849	-1.332936069	0.000239526
ENSG00000110274	22897	CEP164	centrosomal protein 164	576.2925508	432.4451368	1.332637372	0.000240447
ENSG00000139436	9815	GIT2	GIT ArfGAP 2	748.3407191	591.4809494	1.265198346	0.000240447
ENSG00000019144	23187	PHLDB1	pleckstrin homology like domain family B member 1	1375.442394	1110.310616	1.238790635	0.000240607
ENSG00000106628	5425	POLD2	DNA polymerase delta 2, accessory subunit	7617.305901	6446.233731	1.181667656	0.000240935
ENSG00000166924	222950	NYAP1	neuronal tyrosine phosphorylated phosphoinositide-3-kinase adaptor 1	8.138823258	30.53876329	-3.752233256	0.000241236
ENSG00000110315	50862	RNF141	ring finger protein 141	532.1994999	699.5134324	-1.31438198	0.000241579
ENSG00000141540	94015	TTYH2	tweety family member 2	32.43211577	66.0088089	-2.03529148	0.000241928
ENSG00000175416	1212	CLTB	clathrin light chain B	1705.685909	1402.122692	1.216502606	0.000243475
ENSG00000189298	80317	ZKSCAN3	zinc finger with KRAB and SCAN domains 3	254.9268759	358.3467135	-1.405684325	0.000243772
ENSG00000147050	7403	KDM6A	lysine demethylase 6A	623.911809	789.572599	-1.265519562	0.000243772
ENSG00000174684	11041	B4GAT1	beta-1,4-glucuronyltransferase 1	211.7610374	299.2312922	-1.413061136	0.000244531
ENSG00000214193	79729	SH3D21	SH3 domain containing 21	102.4727557	157.2381634	-1.534438713	0.000244544
ENSG00000164692	1278	COL1A2	collagen type I alpha 2 chain	231.9153521	322.8778864	-1.392222996	0.000245283
ENSG00000170500	164832	LONRF2	LON peptidase N-terminal domain and ring finger 2	438.0088608	317.1423141	1.381111386	0.000246351
ENSG00000035928	5981	RFC1	replication factor C subunit 1	1965.597098	2341.53323	-1.191257981	0.000246351
ENSG00000113356	10622	POLR3G	RNA polymerase III subunit G	898.4115166	692.2606926	1.297793629	0.000246351
ENSG00000083720	5019	OXCT1	3-oxoacid CoA-transferase 1	1873.561393	1563.924478	1.197987128	0.000248026
ENSG00000142875	5567	PRKACB	protein kinase cAMP-activated catalytic subunit beta	58.5296338	107.7409211	-1.840792673	0.000248319
ENSG00000171984	149840	SHLD1	shieldin complex subunit 1	91.52445084	152.3696144	-1.664796817	0.00025066
ENSG00000134463	79746	ECHDC3	enoyl-CoA hydratase domain containing 3	288.9655594	395.8144983	-1.369763577	0.000251842
ENSG00000233098	339260	LOC339260	uncharacterized LOC339260	653.5246222	836.9272159	-1.280636088	0.000253507
ENSG00000130477	23025	UNC13A	unc-13 homolog A	22.54183486	54.69291082	-2.426284779	0.000253818
ENSG00000183513	493753	COA5	cytochrome c oxidase assembly factor 5	306.5244694	407.0155721	-1.327840394	0.000255089
ENSG00000163291	152559	PAQR3	progestin and adipoQ receptor family member 3	631.7925513	806.368705	-1.276318791	0.000255681
ENSG00000162066	51005	AMDHD2	amidohydrolase domain containing 2	319.422469	427.4880915	-1.338315657	0.000255917
ENSG00000173917	3212	HOXB2	homeobox B2	646.7677346	858.5353886	-1.32742458	0.000256207
ENSG00000166676	780776	TVP23A	trans-golgi network vesicle protein 23 homolog A	0.879423341	13.7920268	-15.68303474	0.000256339
ENSG00000213965	390916	NUDT19	nudix hydrolase 19	326.7404569	429.0024291	-1.312976156	0.000256721
ENSG00000101544	22850	ADNP2	ADNP homeobox 2	1176.854785	968.0559646	1.215688791	0.000256913
ENSG00000175354	5771	PTPN2	protein tyrosine phosphatase non-receptor type 2	1198.517357	972.8200137	1.232003187	0.000257162
ENSG00000176428	155382	VPS37D	VPS37D subunit of ESCRT-I	14.12004868	40.2237785	-2.848699705	0.000258252
ENSG00000119523	85365	ALG2	ALG2 alpha-1,3/1,6-mannosyltransferase	410.9660157	530.9546208	-1.29196722	0.000258591
ENSG00000149131	710	SERPING1	serpin family G member 1	2.122353563	16.62693489	-7.834196515	0.000259981
ENSG00000132792	56259	CTNNBL1	catenin beta like 1	1487.257943	1220.442064	1.218622323	0.000260857
ENSG00000163110	10611	PDLIM5	PDZ and LIM domain 5	2990.30357	2505.571752	1.19346156	0.000261514
ENSG00000121895	80008	TMEM156	transmembrane protein 156	25.4130131	62.58390905	-2.462671734	0.000262397
ENSG00000116874	10352	WARS2	tryptophanyl tRNA synthetase 2, mitochondrial	618.1314414	463.298266	1.334197615	0.000263215
ENSG00000180353	3059	HCLS1	hematopoietic cell-specific Lyn substrate 1	431.237073	319.3032344	1.350556545	0.000266617
ENSG00000169592	283899	INO80E	INO80 complex subunit E	1488.219953	1225.758895	1.214121275	0.000266726
ENSG00000105072	84167	C19orf44	chromosome 19 open reading frame 44	163.7223758	103.3296969	1.584465848	0.000267556
ENSG00000100908	51016	EMC9	ER membrane protein complex subunit 9	149.9539995	90.54614438	1.656105851	0.000267806
ENSG00000140009	2100	ESR2	estrogen receptor 2	44.31483205	17.14845539	2.584187966	0.000268235
ENSG00000184203	5504	PPP1R2	protein phosphatase 1 regulatory inhibitor subunit 2	718.1356015	907.2265286	-1.263308109	0.000268259
ENSG00000005448	84058	WDR54	WD repeat domain 54	189.8586995	266.3694699	-1.402987962	0.000268634
ENSG00000153113	831	CAST	calpastatin	3254.384279	2755.308853	1.181132298	0.000268634
ENSG00000215271	57594	HOMEZ	homeobox and leucine zipper encoding	517.024844	663.8770824	-1.284033234	0.000269359
ENSG00000215021	11331	PHB2	prohibitin 2	7395.33049	6295.370633	1.174725194	0.000269971
ENSG00000137834	4091	SMAD6	SMAD family member 6	165.2585746	234.2898222	-1.417716586	0.000271474
ENSG00000179455	7681	MKRN3	makorin ring finger protein 3	113.7980877	179.8273906	-1.580232095	0.000271708
ENSG00000198265	9931	HELZ	helicase with zinc finger	1381.767321	1677.303486	-1.213882729	0.000271736
ENSG00000182952	10473	HMGN4	high mobility group nucleosomal binding domain 4	1638.055256	1363.712805	1.201173187	0.000272517
ENSG00000058272	4659	PPP1R12A	protein phosphatase 1 regulatory subunit 12A	1217.814786	1520.439791	-1.248498382	0.0002726
ENSG00000078246	7289	TULP3	TUB like protein 3	513.564086	386.7256904	1.327980268	0.000274058
ENSG00000158850	8703	B4GALT3	beta-1,4-galactosyltransferase 3	2245.629586	1884.965913	1.191336974	0.000275374
ENSG00000171867	5621	PRNP	prion protein	758.3678956	602.2732484	1.259175794	0.000277524
ENSG00000128908	54617	INO80	INO80 complex ATPase subunit	982.4208745	779.5220125	1.260286251	0.000277616
ENSG00000225541	---	---	---	62.2542872	28.77309287	2.16362862	0.000277941
ENSG00000144895	83939	EIF2A	eukaryotic translation initiation factor 2A	4284.699317	3638.10621	1.177727936	0.000280487
ENSG00000121879	5290	PIK3CA	phosphatidylinositol-4,5-bisphosphate 3-kinase catalytic subunit alpha	617.7136682	795.5581513	-1.287907638	0.000280566
ENSG00000164402	23176	SEPTIN8	septin 8	3607.920996	4263.347984	-1.181663343	0.000284256
ENSG00000204044	109729184	SLC12A5-AS1	SLC12A5 and MMP9 antisense RNA 1	3.600266776	24.30320046	-6.750388783	0.000285777
ENSG00000160221	8209	GATD3	glutamine amidotransferase class 1 domain containing 3	2320.576482	2764.90616	-1.191473834	0.000285777
ENSG00000089902	23186	RCOR1	REST corepressor 1	2116.417646	2513.422158	-1.187583255	0.000285798
ENSG00000169231	7059	THBS3	thrombospondin 3	43.15782139	81.31007176	-1.88401706	0.000286345
ENSG00000108588	57003	CCDC47	coiled-coil domain containing 47	4384.304782	5152.731215	-1.175267567	0.000287172
ENSG00000119328	54942	ABITRAM	actin binding transcription modulator	730.0988265	582.9496104	1.252421845	0.000287724
ENSG00000130299	84705	GTPBP3	GTP binding protein 3, mitochondrial	940.2808695	1145.749979	-1.218518866	0.000288415
ENSG00000143376	81609	SNX27	sorting nexin 27	179.4596507	262.3521582	-1.461900528	0.000289458
ENSG00000168040	8772	FADD	Fas associated via death domain	735.9239106	916.6163762	-1.245531451	0.000289458
ENSG00000141428	83608	C18orf21	chromosome 18 open reading frame 21	587.1435859	463.4010016	1.267031327	0.000289458
ENSG00000171735	23261	CAMTA1	calmodulin binding transcription activator 1	641.4950533	808.954141	-1.261045018	0.000290044
ENSG00000139746	64062	RBM26	RNA binding motif protein 26	650.3130418	814.5011502	-1.252475497	0.000290118
ENSG00000136169	83852	SETDB2	SET domain bifurcated histone lysine methyltransferase 2	313.9134422	216.0200023	1.453168405	0.000290246
ENSG00000108479	2584	GALK1	galactokinase 1	972.4582115	790.2759175	1.230529983	0.000290246
ENSG00000181472	57621	ZBTB2	zinc finger and BTB domain containing 2	744.0064128	591.1379722	1.258600272	0.000290246
ENSG00000104689	8797	TNFRSF10A	TNF receptor superfamily member 10a	705.213316	553.0367658	1.275165341	0.000291147
ENSG00000183506	375133	PI4KAP2	phosphatidylinositol 4-kinase alpha pseudogene 2	213.2585703	306.1998593	-1.435815024	0.000291485
ENSG00000189077	83862	TMEM120A	transmembrane protein 120A	931.724467	744.4959123	1.251483657	0.000291562
ENSG00000134602	51765	STK26	serine/threonine kinase 26	1879.142774	1552.232781	1.210606294	0.000291644
ENSG00000198740	22834	ZNF652	zinc finger protein 652	200.0018514	295.2323292	-1.476147982	0.000291659
ENSG00000135469	93058	COQ10A	coenzyme Q10A	128.2724922	192.3509968	-1.499549853	0.000292582
ENSG00000062282	84649	DGAT2	diacylglycerol O-acyltransferase 2	91.74807872	49.13615575	1.867221343	0.000292867
ENSG00000149262	92105	INTS4	integrator complex subunit 4	1283.25927	1057.460301	1.2135295	0.000292867
ENSG00000109814	7358	UGDH	UDP-glucose 6-dehydrogenase	612.515626	800.7699218	-1.307346111	0.000292867
ENSG00000005156	3980	LIG3	DNA ligase 3	1381.496673	1131.667381	1.220762122	0.000293289
ENSG00000090661	79603	CERS4	ceramide synthase 4	31.00142051	67.08225672	-2.163844611	0.000293289
ENSG00000158859	9507	ADAMTS4	ADAM metallopeptidase with thrombospondin type 1 motif 4	4.975379555	25.75644658	-5.176780242	0.00029527
ENSG00000063761	57143	ADCK1	aarF domain containing kinase 1	210.5649347	288.8017948	-1.371556927	0.000299145
ENSG00000130675	3110	MNX1	motor neuron and pancreas homeobox 1	61.80331403	105.9717838	-1.714661834	0.000299462
ENSG00000129625	7905	REEP5	receptor accessory protein 5	1594.027797	1327.511134	1.200764164	0.000299554
ENSG00000255717	23642	SNHG1	small nucleolar RNA host gene 1	1045.211825	1282.749351	-1.22726257	0.000300306
ENSG00000149658	54915	YTHDF1	YTH N6-methyladenosine RNA binding protein 1	1104.327418	1344.585011	-1.217560109	0.000300582
ENSG00000213983	8906	AP1G2	adaptor related protein complex 1 subunit gamma 2	390.8063889	296.3178073	1.318875813	0.000300899
ENSG00000160460	57731	SPTBN4	spectrin beta, non-erythrocytic 4	27.27305169	59.43178122	-2.17913939	0.000301311
ENSG00000160949	4796	TONSL	tonsoku like, DNA repair protein	2570.504931	2110.922815	1.217716211	0.000301983
ENSG00000172765	23023	TMCC1	transmembrane and coiled-coil domain family 1	166.2703378	103.558711	1.605565928	0.000302085
ENSG00000187626	387032	ZKSCAN4	zinc finger with KRAB and SCAN domains 4	91.88963654	146.2081544	-1.59112779	0.000302104
ENSG00000104613	55174	INTS10	integrator complex subunit 10	2133.461839	1794.530135	1.18886933	0.000302104
ENSG00000117984	1509	CTSD	cathepsin D	2830.18342	3455.972259	-1.221112467	0.000302136
ENSG00000149313	60496	AASDHPPT	aminoadipate-semialdehyde dehydrogenase-phosphopantetheinyl transferase	1639.568915	2013.950352	-1.228341385	0.000302878
ENSG00000120694	10808	HSPH1	heat shock protein family H (Hsp110) member 1	4776.329411	4098.945813	1.165258003	0.000303344
ENSG00000104695	5516	PPP2CB	protein phosphatase 2 catalytic subunit beta	1685.412445	2028.174522	-1.20336985	0.000303378
ENSG00000172301	55352	COPRS	coordinator of PRMT5 and differentiation stimulator	960.5910669	765.7352765	1.25446887	0.000304728
ENSG00000108932	9120	SLC16A6	solute carrier family 16 member 6	15.30649644	1.966027415	7.785494914	0.000304728
ENSG00000011422	5329	PLAUR	plasminogen activator, urokinase receptor	152.635559	221.6599654	-1.452217077	0.000304745
ENSG00000162521	5928	RBBP4	RB binding protein 4, chromatin remodeling factor	5424.208683	6530.713843	-1.20399384	0.000305472
ENSG00000099860	4616	GADD45B	growth arrest and DNA damage inducible beta	23.80944741	53.7430116	-2.25721373	0.000306062
ENSG00000198715	112770	GLMP	glycosylated lysosomal membrane protein	654.2733347	521.6635529	1.254205572	0.000306084
ENSG00000142684	51042	ZNF593	zinc finger protein 593	1177.67434	963.6531358	1.22209361	0.000307538
ENSG00000233426	339799	EIF3FP3	eukaryotic translation initiation factor 3 subunit F pseudogene 3	978.4226279	784.0508402	1.247907123	0.000307952
ENSG00000160305	23181	DIP2A	disco interacting protein 2 homolog A	539.5540735	688.5236096	-1.27609751	0.000308159
ENSG00000108375	54894	RNF43	ring finger protein 43	96.36601721	149.7460394	-1.55392994	0.000308286
ENSG00000156127	10538	BATF	basic leucine zipper ATF-like transcription factor	16.02713131	1.657753285	9.667983445	0.000309019
ENSG00000150637	10666	CD226	CD226 molecule	26.79456365	6.73110646	3.980707155	0.000309642
ENSG00000125510	4987	OPRL1	opioid related nociceptin receptor 1	11.96343514	35.30167256	-2.950797337	0.000309642
ENSG00000185361	126282	TNFAIP8L1	TNF alpha induced protein 8 like 1	594.7992882	467.5682894	1.272112121	0.000309662
ENSG00000169567	3094	HINT1	histidine triad nucleotide binding protein 1	7296.920989	6197.285298	1.177438288	0.000310074
ENSG00000102158	84061	MAGT1	magnesium transporter 1	1057.779437	1364.510412	-1.289976306	0.000310074
ENSG00000189164	84503	ZNF527	zinc finger protein 527	29.38190118	7.643432809	3.844071364	0.000311313
ENSG00000231767	100271374	RPS27AP5	ribosomal protein S27a pseudogene 5	512.5078048	388.1245855	1.320472405	0.00031149
ENSG00000134815	9704	DHX34	DExH-box helicase 34	1545.164784	1286.455496	1.2011024	0.00031149
ENSG00000181433	55511	SAGE1	sarcoma antigen 1	685.9625198	533.3633569	1.286107324	0.000311603
ENSG00000138071	10097	ACTR2	actin related protein 2	8289.556707	9680.053434	-1.167740782	0.000312687
ENSG00000158882	84134	TOMM40L	translocase of outer mitochondrial membrane 40 like	612.5640747	774.2194863	-1.263899596	0.000313896
ENSG00000137700	2542	SLC37A4	solute carrier family 37 member 4	1091.475661	1327.583665	-1.216319991	0.000313896
ENSG00000143995	4211	MEIS1	Meis homeobox 1	41.31106243	79.27804517	-1.91905123	0.000313896
ENSG00000148843	22984	PDCD11	programmed cell death 11	5412.169015	4608.908051	1.174284441	0.000313957
ENSG00000177455	930	CD19	CD19 molecule	30.17722961	61.40550913	-2.034829238	0.000314535
ENSG00000155313	29761	USP25	ubiquitin specific peptidase 25	1047.942515	1292.94814	-1.233796818	0.000314775
ENSG00000177963	60626	RIC8A	RIC8 guanine nucleotide exchange factor A	2962.07251	2491.126437	1.189049446	0.000314946
ENSG00000011454	23637	RABGAP1	RAB GTPase activating protein 1	538.9151921	417.0489401	1.292210914	0.000314946
ENSG00000135148	10906	TRAFD1	TRAF-type zinc finger domain containing 1	1600.312912	1902.802951	-1.189019308	0.000315613
ENSG00000169504	25932	CLIC4	chloride intracellular channel 4	2696.451632	2242.247781	1.202566306	0.000316521
ENSG00000167286	915	CD3D	CD3 delta subunit of T-cell receptor complex	205.7935601	291.9054222	-1.41843808	0.00031721
ENSG00000157212	22976	PAXIP1	PAX interacting protein 1	1111.21285	897.6332902	1.237936318	0.000318503
ENSG00000176454	254531	LPCAT4	lysophosphatidylcholine acyltransferase 4	95.27206488	148.7413645	-1.561227467	0.000318586
ENSG00000169718	64118	DUS1L	dihydrouridine synthase 1 like	2703.231321	2265.33148	1.193304973	0.000322289
ENSG00000099377	80270	HSD3B7	hydroxy-delta-5-steroid dehydrogenase, 3 beta- and steroid delta-isomerase 7	943.7861305	759.2549309	1.243042478	0.00032467
ENSG00000140943	8720	MBTPS1	membrane bound transcription factor peptidase, site 1	2574.102335	2125.660598	1.210965823	0.000324967
ENSG00000114942	1933	EEF1B2	eukaryotic translation elongation factor 1 beta 2	13246.17122	11492.83958	1.152558611	0.000325051
ENSG00000226360	100128936	RPL10AP6	ribosomal protein L10a pseudogene 6	331.1446798	235.1205079	1.408404068	0.000325524
ENSG00000149809	7108	TM7SF2	transmembrane 7 superfamily member 2	525.584604	670.9839051	-1.276642999	0.000325978
ENSG00000136098	4752	NEK3	NIMA related kinase 3	131.1063924	79.23435648	1.654665958	0.00032674
ENSG00000158156	55113	XKR8	XK related 8	186.1308402	124.8476324	1.490863997	0.000328117
ENSG00000089639	51291	GMIP	GEM interacting protein	341.8104819	443.2846267	-1.296872537	0.000328193
ENSG00000124831	9208	LRRFIP1	LRR binding FLII interacting protein 1	1641.541811	1334.4628	1.230114329	0.000328193
ENSG00000162739	114836	SLAMF6	SLAM family member 6	62.0480257	24.66589971	2.515538717	0.000330084
ENSG00000134202	2947	GSTM3	glutathione S-transferase mu 3	46.78960673	85.12157596	-1.819241107	0.000331102
ENSG00000161091	126321	MFSD12	major facilitator superfamily domain containing 12	1953.091939	2353.090472	-1.204802716	0.000334664
ENSG00000114744	51122	COMMD2	COMM domain containing 2	492.3129078	639.132502	-1.298224141	0.000334986
ENSG00000159921	10020	GNE	glucosamine (UDP-N-acetyl)-2-epimerase/N-acetylmannosamine kinase	635.985257	815.6503138	-1.282498776	0.000334986
ENSG00000139641	23344	ESYT1	extended synaptotagmin 1	17021.7952	14804.97197	1.149735051	0.000337696
ENSG00000171444	4163	MCC	MCC regulator of WNT signaling pathway	4.190886024	22.52495011	-5.374746528	0.000337928
ENSG00000102034	2000	ELF4	E74 like ETS transcription factor 4	3248.295246	2755.482326	1.178848151	0.000338406
ENSG00000127870	6049	RNF6	ring finger protein 6	880.1798045	710.6291881	1.238592249	0.000340343
ENSG00000181830	55343	SLC35C1	solute carrier family 35 member C1	1202.541944	951.2257227	1.264202508	0.000341102
ENSG00000140374	2108	ETFA	electron transfer flavoprotein subunit alpha	4188.281535	4882.755776	-1.165813648	0.000341208
ENSG00000181856	6517	SLC2A4	solute carrier family 2 member 4	25.68901031	58.94760628	-2.294662408	0.000341377
ENSG00000175390	8665	EIF3F	eukaryotic translation initiation factor 3 subunit F	5838.368831	4980.864879	1.17215965	0.000341474
ENSG00000105671	54555	DDX49	DEAD-box helicase 49	2217.985231	1862.472116	1.190882383	0.000341474
ENSG00000143776	8476	CDC42BPA	CDC42 binding protein kinase alpha	3039.792303	3597.877833	-1.18359331	0.000341738
ENSG00000163935	51460	SFMBT1	Scm like with four mbt domains 1	315.3973374	229.1653489	1.376287204	0.000341849
ENSG00000004142	26073	POLDIP2	DNA polymerase delta interacting protein 2	4542.675223	3812.84953	1.191412141	0.000342007
ENSG00000175329	91464	ISX	intestine specific homeobox	6.52862404	26.79823477	-4.104729359	0.000342111
ENSG00000161920	400569	MED11	mediator complex subunit 11	57.63903917	115.843439	-2.009808642	0.000343185
ENSG00000270696	---	---	---	98.9498156	161.6706868	-1.633865468	0.000343185
ENSG00000172292	253782	CERS6	ceramide synthase 6	400.2650377	292.1217656	1.370199296	0.00034468
ENSG00000156642	27020	NPTN	neuroplastin	524.6045672	410.9081176	1.276695555	0.00034506
ENSG00000177613	23283	CSTF2T	cleavage stimulation factor subunit 2 tau variant	1537.934314	1275.119745	1.206109716	0.000345931
ENSG00000111669	7167	TPI1	triosephosphate isomerase 1	19857.91757	23183.06996	-1.167447184	0.000345931
ENSG00000139131	51067	YARS2	tyrosyl-tRNA synthetase 2	771.2746415	615.3912684	1.253307743	0.000345971
ENSG00000160712	3570	IL6R	interleukin 6 receptor	24.66132687	55.81763167	-2.263366929	0.000346921
ENSG00000144040	94097	SFXN5	sideroflexin 5	350.3386778	458.6301647	-1.309105142	0.000347315
ENSG00000055070	26099	SZRD1	SUZ RNA binding domain containing 1	6144.67929	5278.80108	1.164029331	0.000347804
ENSG00000188976	26155	NOC2L	NOC2 like nucleolar associated transcriptional repressor	13532.90668	11613.79097	1.165244554	0.000348443
ENSG00000113460	55299	BRIX1	biogenesis of ribosomes BRX1	2312.125432	2753.17823	-1.190756432	0.000348488
ENSG00000138617	54956	PARP16	poly(ADP-ribose) polymerase family member 16	429.0738903	325.0595269	1.319985587	0.000349252
ENSG00000173546	1464	CSPG4	chondroitin sulfate proteoglycan 4	15.0003924	38.87808879	-2.591804785	0.000351633
ENSG00000167323	6786	STIM1	stromal interaction molecule 1	2308.920936	2721.848381	-1.178840011	0.000356539
ENSG00000171863	6201	RPS7	ribosomal protein S7	20514.69343	17615.41714	1.164587433	0.000358297
ENSG00000166619	10904	BLCAP	BLCAP apoptosis inducing factor	866.7879433	699.2684835	1.239563864	0.00035847
ENSG00000121552	1475	CSTA	cystatin A	15.79333735	0.720833871	21.90981581	0.00035885
ENSG00000137845	102	ADAM10	ADAM metallopeptidase domain 10	1595.659434	1942.259234	-1.217214145	0.00035965
ENSG00000163002	129401	NUP35	nucleoporin 35	837.4302317	674.5549187	1.241455971	0.000361859
ENSG00000146352	134829	CLVS2	clavesin 2	13.92920466	1.027119181	13.56142979	0.000362162
ENSG00000237441	5863	RGL2	ral guanine nucleotide dissociation stimulator like 2	872.960838	708.7864843	1.231627376	0.000362883
ENSG00000145604	6502	SKP2	S-phase kinase associated protein 2	1632.84325	1368.898246	1.192815649	0.000362951
ENSG00000069011	5307	PITX1	paired like homeodomain 1	3537.267469	2876.418766	1.229747042	0.000362951
ENSG00000273290	---	---	---	71.33983327	120.1857235	-1.68469308	0.000362957
ENSG00000131016	9590	AKAP12	A-kinase anchoring protein 12	97.713307	157.0788588	-1.607548282	0.000363951
ENSG00000182919	28970	C11orf54	chromosome 11 open reading frame 54	421.6919306	537.6711318	-1.275033011	0.000364948
ENSG00000138363	471	ATIC	5-aminoimidazole-4-carboxamide ribonucleotide formyltransferase/IMP cyclohydrolase	5743.807016	6791.921283	-1.182477278	0.000365004
ENSG00000124508	10385	BTN2A2	butyrophilin subfamily 2 member A2	113.641727	172.6972292	-1.519663893	0.000365677
ENSG00000108511	3216	HOXB6	homeobox B6	79.36612469	126.6125918	-1.595297645	0.000365974
ENSG00000166579	81565	NDEL1	nudE neurodevelopment protein 1 like 1	571.90009	451.7896388	1.265854816	0.000365982
ENSG00000177156	6888	TALDO1	transaldolase 1	12159.12781	14191.49732	-1.16714764	0.000366075
ENSG00000151150	288	ANK3	ankyrin 3	385.3933774	506.4516917	-1.314116229	0.000367942
ENSG00000134827	6947	TCN1	transcobalamin 1	31.42966412	6.115265545	5.139542001	0.000369033
ENSG00000146677	644907	RPL32P18	ribosomal protein L32 pseudogene 18	442.3198471	335.1161139	1.319900264	0.000369724
ENSG00000158290	8450	CUL4B	cullin 4B	1736.008286	2090.622917	-1.204270126	0.000369724
ENSG00000070413	9993	DGCR2	DiGeorge syndrome critical region gene 2	6081.726268	5178.426756	1.174435124	0.000370986
ENSG00000121413	65982	ZSCAN18	zinc finger and SCAN domain containing 18	13.43168317	1.011496213	13.27902468	0.000371011
ENSG00000255119	---	---	---	26.21117904	57.40271132	-2.190008745	0.000371743
ENSG00000127481	23352	UBR4	ubiquitin protein ligase E3 component n-recognin 4	16279.83693	13859.25908	1.174654203	0.000372069
ENSG00000189369	23708	GSPT2	G1 to S phase transition 2	164.0458784	103.1965913	1.589644351	0.000372069
ENSG00000169946	23414	ZFPM2	zinc finger protein, FOG family member 2	520.367114	408.1635915	1.27489841	0.000372319
ENSG00000197299	641	BLM	BLM RecQ like helicase	1698.844253	1423.111977	1.193753043	0.000373256
ENSG00000158552	130617	ZFAND2B	zinc finger AN1-type containing 2B	427.6796064	326.0131295	1.311847799	0.000373704
ENSG00000132361	23277	CLUH	clustered mitochondria homolog	5162.153288	4316.878294	1.195807001	0.000373896
ENSG00000197448	373156	GSTK1	glutathione S-transferase kappa 1	3033.722496	2549.583154	1.189889606	0.000373896
ENSG00000132563	51308	REEP2	receptor accessory protein 2	76.36935973	37.8770759	2.016242224	0.000374451
ENSG00000110080	6484	ST3GAL4	ST3 beta-galactoside alpha-2,3-sialyltransferase 4	445.3850593	343.9979765	1.294731626	0.000374577
ENSG00000164733	1508	CTSB	cathepsin B	3701.62671	4358.779929	-1.177530927	0.000374577
ENSG00000134802	29015	SLC43A3	solute carrier family 43 member 3	3736.104807	3189.459379	1.171391249	0.000374853
ENSG00000177106	64787	EPS8L2	EPS8 like 2	155.4722402	228.3071587	-1.468475391	0.000376602
ENSG00000180263	55785	FGD6	FYVE, RhoGEF and PH domain containing 6	234.5335252	321.7071032	-1.371689199	0.000377143
ENSG00000108349	22794	CASC3	CASC3 exon junction complex subunit	3345.926268	2842.75228	1.177002404	0.000377143
ENSG00000185800	1762	DMWD	DM1 locus, WD repeat containing	995.9176608	768.5066921	1.295912802	0.000377143
ENSG00000198624	26112	CCDC69	coiled-coil domain containing 69	303.3901603	405.8797609	-1.337814517	0.000377143
ENSG00000111912	135112	NCOA7	nuclear receptor coactivator 7	726.085249	575.895683	1.260793005	0.000377143
ENSG00000104365	3551	IKBKB	inhibitor of nuclear factor kappa B kinase subunit beta	777.5272413	623.2558609	1.247524957	0.000377143
ENSG00000074582	617	BCS1L	BCS1 homolog, ubiquinol-cytochrome c reductase complex chaperone	762.4957568	608.3261343	1.253432515	0.000377687
ENSG00000101187	28231	SLCO4A1	solute carrier organic anion transporter family member 4A1	734.6835591	586.9611695	1.251673189	0.000377698
ENSG00000115350	56655	POLE4	DNA polymerase epsilon 4, accessory subunit	718.8212197	572.1920424	1.25625868	0.000378074
ENSG00000224183	---	---	---	30.84224668	63.27631357	-2.051611682	0.000380712
ENSG00000130529	54795	TRPM4	transient receptor potential cation channel subfamily M member 4	383.9919683	495.4842863	-1.290350651	0.00038177
ENSG00000165626	222389	BEND7	BEN domain containing 7	188.5157723	127.8985632	1.473947537	0.000382183
ENSG00000175730	---	---	---	117.8110506	63.87492065	1.8444023	0.000382183
ENSG00000130779	6249	CLIP1	CAP-Gly domain containing linker protein 1	1182.455995	955.9384699	1.236958269	0.000383301
ENSG00000175221	10025	MED16	mediator complex subunit 16	2676.155546	2179.334546	1.227969129	0.000383821
ENSG00000243199	642828	RPL6P10	ribosomal protein L6 pseudogene 10	570.0050234	438.1612831	1.300902306	0.000385881
ENSG00000112941	11044	TENT4A	terminal nucleotidyltransferase 4A	585.556489	460.3098452	1.272092038	0.000385881
ENSG00000151366	4718	NDUFC2	NADH:ubiquinone oxidoreductase subunit C2	526.5795732	687.2115702	-1.305047908	0.000386305
ENSG00000174130	10333	TLR6	toll like receptor 6	81.40512223	42.94664628	1.895494277	0.000386305
ENSG00000145335	6622	SNCA	synuclein alpha	150.6963633	215.1117925	-1.427451783	0.000386305
ENSG00000109534	54433	GAR1	GAR1 ribonucleoprotein	1327.51369	1705.994073	-1.285104693	0.00038691
ENSG00000152818	7402	UTRN	utrophin	180.6868459	121.2610791	1.490064638	0.000389784
ENSG00000070047	57661	PHRF1	PHD and ring finger domains 1	2320.791729	1910.108675	1.215005073	0.000390057
ENSG00000132002	3337	DNAJB1	DnaJ heat shock protein family (Hsp40) member B1	4101.08097	3500.61962	1.171530019	0.000390441
ENSG00000139620	54934	KANSL2	KAT8 regulatory NSL complex subunit 2	621.3742169	773.0557109	-1.244106514	0.000393552
ENSG00000232859	201229	LYRM9	LYR motif containing 9	8.10521075	29.2041774	-3.603136094	0.00039414
ENSG00000196998	11152	WDR45	WD repeat domain 45	734.0698736	586.6325368	1.251328264	0.000394496
ENSG00000013275	5704	PSMC4	proteasome 26S subunit, ATPase 4	4200.784771	3523.449212	1.192236504	0.000394921
ENSG00000172943	23133	PHF8	PHD finger protein 8	1392.269738	1136.342105	1.225220585	0.000395295
ENSG00000092201	11198	SUPT16H	SPT16 homolog, facilitates chromatin remodeling subunit	5789.528362	4973.38918	1.16410121	0.000396165
ENSG00000260917	103344931	LOC103344931	uncharacterized LOC103344931	25.40279396	58.52872972	-2.304027258	0.000396338
ENSG00000130038	84766	CRACR2A	calcium release activated channel regulator 2A	357.9817173	265.4356629	1.348657198	0.000396461
ENSG00000204628	10399	RACK1	receptor for activated C kinase 1	50427.88498	44425.40677	1.135113635	0.000396609
ENSG00000152620	133686	NADK2	NAD kinase 2, mitochondrial	840.8773723	659.0541465	1.27588511	0.000397866
ENSG00000070371	8218	CLTCL1	clathrin heavy chain like 1	315.4098369	413.2441568	-1.310181575	0.000397914
ENSG00000112210	51715	RAB23	RAB23, member RAS oncogene family	395.1491507	504.9092193	-1.277768707	0.000399733
ENSG00000105568	5518	PPP2R1A	protein phosphatase 2 scaffold subunit Aalpha	6962.201661	5946.417936	1.170822794	0.000399865
ENSG00000090674	57192	MCOLN1	mucolipin TRP cation channel 1	500.2310173	389.3853907	1.28466817	0.000401453
ENSG00000068885	57560	IFT80	intraflagellar transport 80	47.75814707	84.98338741	-1.779453195	0.000402907
ENSG00000198909	4215	MAP3K3	mitogen-activated protein kinase kinase kinase 3	768.6233133	620.0540681	1.23960692	0.000403416
ENSG00000095139	372	ARCN1	archain 1	4459.8349	5211.577852	-1.168558471	0.000407033
ENSG00000135913	57695	USP37	ubiquitin specific peptidase 37	496.058515	374.3476664	1.325127841	0.000407495
ENSG00000120690	1997	ELF1	E74 like ETS transcription factor 1	1732.520999	1449.874371	1.194945599	0.000408408
ENSG00000078618	4898	NRDC	nardilysin convertase	11061.76853	12662.71369	-1.144727776	0.000409633
ENSG00000216285	---	---	---	104.1263218	160.7487322	-1.543785754	0.000411312
ENSG00000131746	84951	TNS4	tensin 4	18.15626863	3.340661177	5.434932687	0.000412454
ENSG00000255298	219865	OR8G5	olfactory receptor family 8 subfamily G member 5	31.86504406	9.393992229	3.392066257	0.00041318
ENSG00000196204	441191	RNF216P1	ring finger protein 216 pseudogene 1	1161.679626	948.1615624	1.225191646	0.000414369
ENSG00000233588	---	---	---	32.83355068	71.92281581	-2.190528113	0.00041511
ENSG00000182648	100506380	RNF32-DT	RNF32 divergent transcript	9.834198601	30.0945927	-3.060197777	0.00041511
ENSG00000138078	9581	PREPL	prolyl endopeptidase like	1129.52106	1375.842625	-1.218076116	0.000415545
ENSG00000153551	112616	CMTM7	CKLF like MARVEL transmembrane domain containing 7	46.70773944	19.2466858	2.426793887	0.000416925
ENSG00000104907	55621	TRMT1	tRNA methyltransferase 1	1850.690917	1553.347235	1.191421258	0.000417116
ENSG00000130699	6874	TAF4	TATA-box binding protein associated factor 4	684.49026	548.7677074	1.247322411	0.000417436
ENSG00000105402	8775	NAPA	NSF attachment protein alpha	2204.213728	2668.625544	-1.210692734	0.000417599
ENSG00000114030	3836	KPNA1	karyopherin subunit alpha 1	1748.215074	2068.438584	-1.18317169	0.000417599
ENSG00000150977	196383	RILPL2	Rab interacting lysosomal protein like 2	471.89844	362.9334829	1.300233961	0.000417994
ENSG00000075413	4140	MARK3	microtubule affinity regulating kinase 3	1335.499475	1600.029136	-1.198075451	0.000418847
ENSG00000167595	148137	PROSER3	proline and serine rich 3	433.7123181	314.5777442	1.378712659	0.000418847
ENSG00000153187	3192	HNRNPU	heterogeneous nuclear ribonucleoprotein U	27094.29732	23636.05898	1.14631197	0.000419092
ENSG00000031698	6301	SARS1	seryl-tRNA synthetase 1	10047.61802	8645.147047	1.162226388	0.000425892
ENSG00000137692	84259	DCUN1D5	defective in cullin neddylation 1 domain containing 5	2258.121973	2667.120958	-1.181123514	0.000427434
ENSG00000164741	10395	DLC1	DLC1 Rho GTPase activating protein	402.8373611	526.6886491	-1.307447372	0.000428681
ENSG00000173852	23333	DPY19L1	dpy-19 like C-mannosyltransferase 1	808.75936	1005.864605	-1.243713093	0.00042964
ENSG00000093009	8318	CDC45	cell division cycle 45	5311.059378	4572.047279	1.16163702	0.00043014
ENSG00000197442	4217	MAP3K5	mitogen-activated protein kinase kinase kinase 5	266.8120632	354.0500849	-1.326964308	0.000430375
ENSG00000187741	2175	FANCA	FA complementation group A	1229.082162	1009.815478	1.217135396	0.00043054
ENSG00000132478	85451	UNK	unk zinc finger	434.1319387	551.2578606	-1.269793377	0.000430964
ENSG00000124613	346157	ZNF391	zinc finger protein 391	112.6784583	178.9827647	-1.588438176	0.000430964
ENSG00000006744	60528	ELAC2	elaC ribonuclease Z 2	2803.865702	2348.3552	1.193970019	0.000431491
ENSG00000135525	9053	MAP7	microtubule associated protein 7	271.8774349	194.9327284	1.394724412	0.000433439
ENSG00000174106	23592	LEMD3	LEM domain containing 3	648.5642066	809.1841109	-1.247654593	0.000433764
ENSG00000185825	10134	BCAP31	B cell receptor associated protein 31	6947.906637	5972.866324	1.163244958	0.000433892
ENSG00000121316	79887	PLBD1	phospholipase B domain containing 1	645.3114018	511.6932987	1.261129281	0.000435602
ENSG00000169764	7360	UGP2	UDP-glucose pyrophosphorylase 2	1387.417579	1698.468001	-1.224193802	0.000436583
ENSG00000229132	100421533	EIF4A1P10	eukaryotic translation initiation factor 4A1 pseudogene 10	361.5221101	261.8360121	1.380719585	0.000436635
ENSG00000071859	9130	FAM50A	family with sequence similarity 50 member A	1979.438287	1662.739844	1.190467826	0.000436635
ENSG00000167721	55720	TSR1	TSR1 ribosome maturation factor	4248.355205	3641.446692	1.166666868	0.000436827
ENSG00000140391	10099	TSPAN3	tetraspanin 3	1280.331047	1527.98682	-1.193431045	0.000437046
ENSG00000115257	54760	PCSK4	proprotein convertase subtilisin/kexin type 4	36.59775133	70.56535205	-1.928133546	0.000438056
ENSG00000127452	54850	FBXL12	F-box and leucine rich repeat protein 12	483.8368835	614.3422377	-1.269730065	0.000438137
ENSG00000068308	55593	OTUD5	OTU deubiquitinase 5	2871.30145	3494.394232	-1.217007093	0.000438234
ENSG00000205246	---	---	---	11194.02314	9637.439018	1.16151429	0.000440456
ENSG00000173517	79834	PEAK1	pseudopodium enriched atypical kinase 1	990.887242	814.2485312	1.216934639	0.000441887
ENSG00000121848	---	---	---	1211.983381	997.957763	1.214463603	0.000443675
ENSG00000254682	---	---	---	71.26909363	122.7257353	-1.722004996	0.000443889
ENSG00000141627	54808	DYM	dymeclin	989.2515408	808.0095469	1.224306748	0.00044411
ENSG00000101935	9949	AMMECR1	AMMECR nuclear protein 1	1333.350559	1600.971038	-1.200712766	0.000444228
ENSG00000244005	9054	NFS1	NFS1 cysteine desulfurase	601.7987949	753.1502953	-1.25149851	0.00044534
ENSG00000100629	145508	CEP128	centrosomal protein 128	220.6164123	156.5037775	1.40965551	0.000447763
ENSG00000153989	116150	NUS1	NUS1 dehydrodolichyl diphosphate synthase subunit	1202.750854	1448.668419	-1.204462598	0.00044849
ENSG00000135587	6610	SMPD2	sphingomyelin phosphodiesterase 2	367.6948542	268.0078216	1.371955684	0.000449053
ENSG00000109466	11275	KLHL2	kelch like family member 2	98.37364357	151.5054381	-1.540101928	0.000449229
ENSG00000121058	8161	COIL	coilin	1419.871111	1182.472335	1.200764761	0.000451362
ENSG00000178814	26873	OPLAH	5-oxoprolinase, ATP-hydrolysing	1036.896951	856.8408296	1.210139521	0.000452927
ENSG00000198538	7576	ZNF28	zinc finger protein 28	250.2997713	343.789031	-1.37350917	0.000453631
ENSG00000239672	4830	NME1	NME/NM23 nucleoside diphosphate kinase 1	3639.243545	3097.073341	1.175058884	0.000453752
ENSG00000116663	26270	FBXO6	F-box protein 6	634.8288849	507.2236169	1.251575959	0.000453927
ENSG00000115468	80303	EFHD1	EF-hand domain family member D1	140.3111953	91.18269896	1.538791864	0.000453927
ENSG00000064651	6558	SLC12A2	solute carrier family 12 member 2	677.9416297	542.8069594	1.248955302	0.000453927
ENSG00000241370	79897	RPP21	ribonuclease P/MRP subunit p21	274.3386486	200.1429203	1.370713729	0.000453927
ENSG00000108465	80279	CDK5RAP3	CDK5 regulatory subunit associated protein 3	926.7278911	741.6261137	1.249589077	0.000455042
ENSG00000219451	222901	RPL23P8	ribosomal protein L23 pseudogene 8	313.1039691	232.3086968	1.347792715	0.000456818
ENSG00000215193	55670	PEX26	peroxisomal biogenesis factor 26	1489.338072	1246.440381	1.194873092	0.000457727
ENSG00000131475	84313	VPS25	vacuolar protein sorting 25 homolog	2268.517147	2675.181478	-1.179264385	0.000457878
ENSG00000166352	119710	IFTAP	intraflagellar transport associated protein	126.6923253	79.12715694	1.601123182	0.000458785
ENSG00000254741	---	---	---	59.91656053	28.42367448	2.107980817	0.000460127
ENSG00000236090	---	---	---	55.59192629	95.87083543	-1.724546024	0.000460186
ENSG00000156026	90550	MCU	mitochondrial calcium uniporter	583.9300414	739.6449568	-1.266667074	0.000461399
ENSG00000234231	730268	ANAPC1P4	ANAPC1 pseudogene 4	65.98524284	109.1759552	-1.654551086	0.000461399
ENSG00000116212	115353	LRRC42	leucine rich repeat containing 42	1493.462792	1235.974677	1.208327985	0.000463102
ENSG00000171130	155066	ATP6V0E2	ATPase H+ transporting V0 subunit e2	527.2902143	677.3330413	-1.284554545	0.000465176
ENSG00000091140	1738	DLD	dihydrolipoamide dehydrogenase	4843.043836	5648.670791	-1.166347236	0.000465642
ENSG00000198865	100129792	CCDC152	coiled-coil domain containing 152	31.69865092	64.53049162	-2.035748833	0.000465798
ENSG00000069998	27440	HDHD5	haloacid dehalogenase like hydrolase domain containing 5	829.7325762	658.8415011	1.259381163	0.000465961
ENSG00000085563	5243	ABCB1	ATP binding cassette subfamily B member 1	38.54100151	13.70844649	2.811478421	0.000465961
ENSG00000171862	5728	PTEN	phosphatase and tensin homolog	941.6480165	742.6361072	1.267980384	0.000467253
ENSG00000128274	53947	A4GALT	alpha 1,4-galactosyltransferase (P blood group)	17.57653812	3.380453737	5.199461223	0.000468043
ENSG00000130479	55201	MAP1S	microtubule associated protein 1S	2433.175972	1926.724759	1.262856026	0.000471272
ENSG00000138794	839	CASP6	caspase 6	375.7133244	483.89103	-1.287926189	0.000472896
ENSG00000205464	---	---	---	18.62894033	46.27387236	-2.483977701	0.000473591
ENSG00000185100	122622	ADSS1	adenylosuccinate synthase 1	58.49046795	98.53200215	-1.684582217	0.000477483
ENSG00000177000	4524	MTHFR	methylenetetrahydrofolate reductase	4035.658368	4690.276141	-1.162208421	0.0004836
ENSG00000087269	8602	NOP14	NOP14 nucleolar protein	3910.483776	3363.098278	1.162762266	0.000483633
ENSG00000122877	1959	EGR2	early growth response 2	32.73313961	10.19290337	3.211365635	0.000484632
ENSG00000164329	167153	TENT2	terminal nucleotidyltransferase 2	904.048076	1095.568079	-1.211847144	0.000484632
ENSG00000112473	7922	SLC39A7	solute carrier family 39 member 7	5228.99634	6035.373447	-1.154212597	0.000485651
ENSG00000214756	751071	CSKMT	citrate synthase lysine methyltransferase	118.5589803	72.82685863	1.627956809	0.000485692
ENSG00000116337	271	AMPD2	adenosine monophosphate deaminase 2	1772.000232	1466.857076	1.208025146	0.000486995
ENSG00000152061	9910	RABGAP1L	RAB GTPase activating protein 1 like	482.9107541	605.3945306	-1.253636465	0.000486995
ENSG00000168887	388969	C2orf68	chromosome 2 open reading frame 68	751.1823889	914.8372371	-1.217862999	0.000486995
ENSG00000158104	3242	HPD	4-hydroxyphenylpyruvate dioxygenase	2.347268694	22.04449873	-9.391553162	0.000487032
ENSG00000113758	1627	DBN1	drebrin 1	2495.802436	2991.189845	-1.19848823	0.000487122
ENSG00000118508	10981	RAB32	RAB32, member RAS oncogene family	263.2121029	351.4759862	-1.335333681	0.000488779
ENSG00000177169	8408	ULK1	unc-51 like autophagy activating kinase 1	769.8208381	622.2296579	1.237197277	0.000489192
ENSG00000174456	400073	C12orf76	chromosome 12 open reading frame 76	111.2329858	171.3833209	-1.540759871	0.000489371
ENSG00000167705	83547	RILP	Rab interacting lysosomal protein	806.4051116	626.1541986	1.287869846	0.000489698
ENSG00000095380	54187	NANS	N-acetylneuraminate synthase	3261.124921	2755.437042	1.183523656	0.000489698
ENSG00000197410	54798	DCHS2	dachsous cadherin-related 2	272.3596194	362.5586925	-1.331176381	0.00049228
ENSG00000167977	54442	KCTD5	potassium channel tetramerization domain containing 5	908.5480733	1123.723092	-1.236833939	0.000493977
ENSG00000006042	26022	TMEM98	transmembrane protein 98	1365.943772	1650.895904	-1.208611905	0.000494713
ENSG00000178927	79415	CYBC1	cytochrome b-245 chaperone 1	1019.018772	818.6382773	1.244772937	0.000494806
ENSG00000130193	51337	THEM6	thioesterase superfamily member 6	251.9851927	348.0478932	-1.381223593	0.000494806
ENSG00000178719	2907	GRINA	glutamate ionotropic receptor NMDA type subunit associated protein 1	4009.681141	3346.621606	1.198128027	0.000494806
ENSG00000163832	54859	ELP6	elongator acetyltransferase complex subunit 6	1362.740698	1616.970151	-1.186557468	0.000496877
ENSG00000165118	84267	C9orf64	chromosome 9 open reading frame 64	358.7633848	458.6934228	-1.278540236	0.00049719
ENSG00000142556	80110	ZNF614	zinc finger protein 614	299.8441719	395.6763852	-1.319606723	0.000498218
ENSG00000134452	84893	FBH1	F-box DNA helicase 1	2580.26485	2188.649035	1.178930385	0.00049822
ENSG00000175470	55844	PPP2R2D	protein phosphatase 2 regulatory subunit Bdelta	1227.613365	1020.406079	1.203063555	0.000499289
ENSG00000163738	441024	MTHFD2L	methylenetetrahydrofolate dehydrogenase (NADP+ dependent) 2 like	368.7369819	280.2714131	1.315642497	0.000499684
ENSG00000258645	---	---	---	17.58363315	42.42433306	-2.412717139	0.00050018
ENSG00000214485	6174	RPL7P1	ribosomal protein L7 pseudogene 1	1343.227354	1079.82475	1.243930882	0.00050056
ENSG00000184584	340061	STING1	stimulator of interferon response cGAMP interactor 1	1585.999874	1314.892714	1.206181963	0.000503748
ENSG00000037637	54455	FBXO42	F-box protein 42	893.3662701	1102.328544	-1.233904369	0.000504012
ENSG00000139372	6996	TDG	thymine DNA glycosylase	1318.193555	1593.545084	-1.208885506	0.000504012
ENSG00000186312	340591	CA5BP1	carbonic anhydrase 5B pseudogene 1	593.0863568	465.4426422	1.274241556	0.000504012
ENSG00000139832	55647	RAB20	RAB20, member RAS oncogene family	38.65950216	73.61510875	-1.904191845	0.000505206
ENSG00000119596	56252	YLPM1	YLP motif containing 1	2737.741855	2290.648182	1.195182166	0.000505206
ENSG00000124532	57380	MRS2	magnesium transporter MRS2	1463.160439	1755.549332	-1.199833788	0.000505206
ENSG00000168438	51362	CDC40	cell division cycle 40	405.8017521	526.737455	-1.29801671	0.000505206
ENSG00000130751	4861	NPAS1	neuronal PAS domain protein 1	132.7594941	74.47873794	1.782515357	0.000506502
ENSG00000010244	7756	ZNF207	zinc finger protein 207	5906.280959	5086.871198	1.161083253	0.000507481
ENSG00000158987	51735	RAPGEF6	Rap guanine nucleotide exchange factor 6	101.2498839	157.91141	-1.559620652	0.000507951
ENSG00000135506	10956	OS9	OS9 endoplasmic reticulum lectin	3876.841153	3308.05914	1.171938284	0.000508581
ENSG00000038002	175	AGA	aspartylglucosaminidase	299.8718961	211.150648	1.420179852	0.000509644
ENSG00000068438	24140	FTSJ1	FtsJ RNA 2'-O-methyltransferase 1	1722.785077	1427.314355	1.207011665	0.000509644
ENSG00000225190	9842	PLEKHM1	pleckstrin homology and RUN domain containing M1	616.3944649	487.2033633	1.265168739	0.000510414
ENSG00000171700	10287	RGS19	regulator of G protein signaling 19	331.9740845	428.877966	-1.291901947	0.000510414
ENSG00000155097	528	ATP6V1C1	ATPase H+ transporting V1 subunit C1	1544.640201	1845.279393	-1.1946338	0.000510702
ENSG00000109270	8649	LAMTOR3	late endosomal/lysosomal adaptor, MAPK and MTOR activator 3	553.1091669	699.9333926	-1.265452526	0.000511125
ENSG00000151718	80014	WWC2	WW and C2 domain containing 2	260.2376514	184.0971545	1.413588668	0.000514701
ENSG00000153363	84791	LINC00467	long intergenic non-protein coding RNA 467	168.9429642	234.8449764	-1.390084385	0.000515244
ENSG00000163104	56916	SMARCAD1	SWI/SNF-related, matrix-associated actin-dependent regulator of chromatin, subfamily a, containing DEAD/H box 1	919.4383057	1141.075694	-1.241057379	0.000519301
ENSG00000256053	84334	COA8	cytochrome c oxidase assembly factor 8	331.0991661	249.7243439	1.325858589	0.000519399
ENSG00000105887	136319	MTPN	myotrophin	9456.127496	11020.56396	-1.165441558	0.000519399
ENSG00000170473	84305	PYM1	PYM homolog 1, exon junction complex associated factor	614.0518581	754.9634004	-1.229478244	0.000522776
ENSG00000118689	2309	FOXO3	forkhead box O3	638.6259784	801.2210205	-1.254601359	0.000523701
ENSG00000149591	6876	TAGLN	transgelin	18.22540577	45.43730772	-2.493075232	0.000523964
ENSG00000249637	---	---	---	44.80235791	18.38242484	2.437238737	0.000524612
ENSG00000175634	6199	RPS6KB2	ribosomal protein S6 kinase B2	2582.062714	3050.760715	-1.181520766	0.000526332
ENSG00000153914	140890	SREK1	splicing regulatory glutamic acid and lysine rich protein 1	753.4094026	951.0141804	-1.262280743	0.000526428
ENSG00000183978	28958	COA3	cytochrome c oxidase assembly factor 3	736.7901563	582.1043918	1.265735436	0.000528002
ENSG00000107815	56652	TWNK	twinkle mtDNA helicase	1303.991524	1070.813787	1.217757504	0.000528232
ENSG00000142207	9875	URB1	URB1 ribosome biogenesis homolog	4538.568645	3884.770463	1.168297764	0.000530737
ENSG00000175806	4482	MSRA	methionine sulfoxide reductase A	144.8227133	91.78138319	1.577909465	0.000530737
ENSG00000146826	55262	TRAPPC14	trafficking protein particle complex subunit 14	529.2100282	404.7143994	1.307613539	0.000532716
ENSG00000171109	55669	MFN1	mitofusin 1	629.6493436	789.0363837	-1.253136197	0.000534725
ENSG00000102030	8260	NAA10	N-alpha-acetyltransferase 10, NatA catalytic subunit	1528.502434	1272.354025	1.201318504	0.000538529
ENSG00000141338	10351	ABCA8	ATP binding cassette subfamily A member 8	33.33744297	65.70807641	-1.97099929	0.000538583
ENSG00000170525	5209	PFKFB3	6-phosphofructo-2-kinase/fructose-2,6-biphosphatase 3	695.5739427	552.1620328	1.259727945	0.000539906
ENSG00000141385	10939	AFG3L2	AFG3 like matrix AAA peptidase subunit 2	3495.701687	2994.457101	1.167390806	0.000540746
ENSG00000131013	85313	PPIL4	peptidylprolyl isomerase like 4	771.6276944	935.3160128	-1.212133804	0.000542095
ENSG00000124383	10199	MPHOSPH10	M-phase phosphoprotein 10	1158.138117	1386.109839	-1.196843294	0.0005428
ENSG00000136942	11224	RPL35	ribosomal protein L35	22202.19909	19352.33792	1.147261855	0.000543069
ENSG00000117419	79033	ERI3	ERI1 exoribonuclease family member 3	2050.051858	1728.557459	1.185989999	0.000543568
ENSG00000119703	79696	ZC2HC1C	zinc finger C2HC-type containing 1C	232.1463633	165.3203045	1.404221726	0.000543568
ENSG00000100814	57820	CCNB1IP1	cyclin B1 interacting protein 1	1015.950313	838.4232376	1.211739211	0.000545179
ENSG00000131196	4772	NFATC1	nuclear factor of activated T cells 1	680.1399535	536.9161805	1.266752574	0.000545443
ENSG00000120265	5110	PCMT1	protein-L-isoaspartate (D-aspartate) O-methyltransferase	4592.843017	5326.340365	-1.159704424	0.000545558
ENSG00000023318	23071	ERP44	endoplasmic reticulum protein 44	2174.281688	2617.151454	-1.203685552	0.000545647
ENSG00000162909	824	CAPN2	calpain 2	4736.629727	5498.970802	-1.160945887	0.000546504
ENSG00000168038	54986	ULK4	unc-51 like kinase 4	69.99297639	34.36991045	2.036460831	0.000549008
ENSG00000185122	3297	HSF1	heat shock transcription factor 1	3183.863659	2661.511573	1.196261437	0.000549281
ENSG00000235655	---	---	---	720.6647901	892.4490522	-1.238369162	0.000551104
ENSG00000258925	---	---	---	244.5712253	172.7153947	1.41603605	0.000551638
ENSG00000156170	137682	NDUFAF6	NADH:ubiquinone oxidoreductase complex assembly factor 6	418.1566667	317.9851319	1.315019555	0.000552067
ENSG00000233558	100287430	LOC100287430	ribosomal protein S5 pseudogene	139.0337595	89.40014118	1.55518501	0.000553498
ENSG00000229212	---	---	---	46.31178894	20.19058873	2.293731479	0.000553917
ENSG00000116353	51102	MECR	mitochondrial trans-2-enoyl-CoA reductase	606.804151	771.7118562	-1.2717643	0.000555809
ENSG00000264112	---	---	---	7.217628972	26.666212	-3.694594457	0.000555868
ENSG00000197170	5718	PSMD12	proteasome 26S subunit, non-ATPase 12	3126.67599	3678.018031	-1.176334882	0.000556997
ENSG00000074855	57719	ANO8	anoctamin 8	105.6190193	159.5369603	-1.510494619	0.000556997
ENSG00000170266	2720	GLB1	galactosidase beta 1	1783.878262	2134.004479	-1.196272483	0.000556997
ENSG00000266401	105371967	LOC105371967	uncharacterized LOC105371967	16.57815714	41.95205631	-2.53056211	0.000557308
ENSG00000214026	6150	MRPL23	mitochondrial ribosomal protein L23	1801.288156	2196.375596	-1.219336056	0.000558165
ENSG00000143321	3068	HDGF	heparin binding growth factor	12871.16472	14751.29567	-1.146073101	0.000559052
ENSG00000086300	29887	SNX10	sorting nexin 10	143.0443416	208.7786109	-1.45953771	0.000559052
ENSG00000128283	11135	CDC42EP1	CDC42 effector protein 1	3411.056176	2836.799056	1.20243137	0.000559332
ENSG00000167130	57171	DOLPP1	dolichyldiphosphatase 1	823.5841223	999.8341103	-1.214003626	0.000559565
ENSG00000063854	3029	HAGH	hydroxyacylglutathione hydrolase	263.7242458	372.2112553	-1.411365322	0.000560263
ENSG00000214530	10809	STARD10	StAR related lipid transfer domain containing 10	509.0117136	633.823347	-1.245203853	0.000562019
ENSG00000069020	375449	MAST4	microtubule associated serine/threonine kinase family member 4	551.0283568	417.8784884	1.318632981	0.000562019
ENSG00000144791	8994	LIMD1	LIM domain containing 1	950.5903499	749.9384097	1.267557892	0.000564344
ENSG00000102796	79758	DHRS12	dehydrogenase/reductase 12	17.62722418	41.57100929	-2.358341216	0.000564348
ENSG00000076242	4292	MLH1	mutL homolog 1	3106.632773	2667.760748	1.164509514	0.00056437
ENSG00000142544	90353	CTU1	cytosolic thiouridylase subunit 1	317.2405845	229.085674	1.384811974	0.000567106
ENSG00000141756	60681	FKBP10	FKBP prolyl isomerase 10	12.26692127	33.03225971	-2.692791369	0.000567635
ENSG00000256663	---	---	---	70.35213716	115.1501234	-1.636767952	0.000568262
ENSG00000160113	2063	NR2F6	nuclear receptor subfamily 2 group F member 6	1068.598205	1325.554273	-1.240460883	0.000569273
ENSG00000164236	651746	ANKRD33B	ankyrin repeat domain 33B	31.89062193	66.85596657	-2.096414636	0.000569892
ENSG00000166908	79837	PIP4K2C	phosphatidylinositol-5-phosphate 4-kinase type 2 gamma	1248.002583	1010.899979	1.234546057	0.000572847
ENSG00000103148	8131	NPRL3	NPR3 like, GATOR1 complex subunit	2920.758452	3539.519811	-1.211849548	0.000573772
ENSG00000169018	10116	FEM1B	fem-1 homolog B	1242.801857	1485.141304	-1.194994436	0.000576283
ENSG00000160602	284086	NEK8	NIMA related kinase 8	135.6349831	198.3953228	-1.462714989	0.000576583
ENSG00000204231	6257	RXRB	retinoid X receptor beta	1245.85536	1034.723423	1.204046736	0.000576583
ENSG00000136141	23143	LRCH1	leucine rich repeats and calponin homology domain containing 1	263.7250387	188.1492478	1.401680005	0.000582292
ENSG00000106367	1174	AP1S1	adaptor related protein complex 1 subunit sigma 1	1567.539497	1304.045927	1.202058504	0.000582353
ENSG00000125977	8894	EIF2S2	eukaryotic translation initiation factor 2 subunit beta	7563.207989	6560.01155	1.152926017	0.00058345
ENSG00000167220	84064	HDHD2	haloacid dehalogenase like hydrolase domain containing 2	488.6213199	611.0909893	-1.250643319	0.000584715
ENSG00000171806	92342	METTL18	methyltransferase like 18	233.6967408	164.6773493	1.419118912	0.000585356
ENSG00000168710	10768	AHCYL1	adenosylhomocysteinase like 1	2900.719166	3372.839102	-1.162759616	0.000587009
ENSG00000116852	23046	KIF21B	kinesin family member 21B	1150.860468	952.3663124	1.208422067	0.000593169
ENSG00000144635	51143	DYNC1LI1	dynein cytoplasmic 1 light intermediate chain 1	2780.406141	2367.28447	1.174512897	0.00059334
ENSG00000260912	---	---	---	18.29096127	44.0741326	-2.409612702	0.00059334
ENSG00000131591	54991	C1orf159	chromosome 1 open reading frame 159	835.3241716	667.9663838	1.250548219	0.000593784
ENSG00000121274	64282	TENT4B	terminal nucleotidyltransferase 4B	401.2824255	308.4654652	1.300899033	0.000593784
ENSG00000169895	94056	SYAP1	synapse associated protein 1	2097.42982	2452.163451	-1.169127771	0.000593784
ENSG00000105968	94239	H2AZ2	H2A.Z variant histone 2	3987.081279	3431.522974	1.161898466	0.000596437
ENSG00000167394	79759	ZNF668	zinc finger protein 668	538.1911796	429.6903967	1.252509211	0.000599797
ENSG00000172732	80198	MUS81	MUS81 structure-specific endonuclease subunit	990.3206092	803.4336415	1.232610334	0.000600363
ENSG00000142208	207	AKT1	AKT serine/threonine kinase 1	3188.99771	2719.437402	1.17266818	0.000600757
ENSG00000126259	84063	KIRREL2	kirre like nephrin family adhesion molecule 2	2.880340745	17.03506117	-5.914252057	0.000601275
ENSG00000166435	143570	XRRA1	X-ray radiation resistance associated 1	863.4560581	700.0405556	1.233437193	0.000602066
ENSG00000166501	5579	PRKCB	protein kinase C beta	17082.94728	15023.36673	1.137091811	0.00060684
ENSG00000103044	3038	HAS3	hyaluronan synthase 3	26.56136618	7.661119124	3.467034743	0.00060684
ENSG00000179152	285343	TCAIM	T cell activation inhibitor, mitochondrial	739.8757001	591.2327101	1.251411986	0.00060684
ENSG00000179855	126326	GIPC3	GIPC PDZ domain containing family member 3	667.0644742	854.0557666	-1.280319669	0.00060718
ENSG00000170100	197320	ZNF778	zinc finger protein 778	180.1670815	247.5652589	-1.37408708	0.000607521
ENSG00000214223	---	---	---	1095.137789	891.6340004	1.228236909	0.000608814
ENSG00000157426	132949	AASDH	aminoadipate-semialdehyde dehydrogenase	279.0806304	362.8878479	-1.300297507	0.000611135
ENSG00000242372	3692	EIF6	eukaryotic translation initiation factor 6	3986.657353	3354.492224	1.1884533	0.000612371
ENSG00000080189	51006	SLC35C2	solute carrier family 35 member C2	1541.58308	1275.670825	1.208448958	0.000617113
ENSG00000068903	22933	SIRT2	sirtuin 2	802.9131484	972.1514472	-1.210780331	0.000617305
ENSG00000260521	---	---	---	162.9281257	104.7862038	1.554862375	0.000618629
ENSG00000177383	64110	MAGEF1	MAGE family member F1	696.928401	863.5124972	-1.239026127	0.000621417
ENSG00000138867	83606	GUCD1	guanylyl cyclase domain containing 1	1479.231194	1205.655557	1.226910277	0.000621544
ENSG00000140854	10300	KATNB1	katanin regulatory subunit B1	1067.868716	1292.872647	-1.210703738	0.000622524
ENSG00000150782	3606	IL18	interleukin 18	86.5838087	47.92176969	1.806774025	0.000622562
ENSG00000198026	63925	ZNF335	zinc finger protein 335	638.4728503	483.3392307	1.320962193	0.000623689
ENSG00000203705	128387	TATDN3	TatD DNase domain containing 3	576.0070028	712.4110113	-1.236809636	0.000624497
ENSG00000166669	80063	ATF7IP2	activating transcription factor 7 interacting protein 2	572.265354	447.2127996	1.27962651	0.000626434
ENSG00000018189	22902	RUFY3	RUN and FYVE domain containing 3	308.9262727	408.3313308	-1.321775993	0.000627794
ENSG00000181894	79673	ZNF329	zinc finger protein 329	98.89915135	59.74117786	1.655460352	0.000630083
ENSG00000140534	90381	TICRR	TOPBP1 interacting checkpoint and replication regulator	1582.955959	1327.753377	1.192206314	0.000631295
ENSG00000186432	3840	KPNA4	karyopherin subunit alpha 4	2569.732024	3057.522051	-1.18982136	0.000631313
ENSG00000105732	64763	ZNF574	zinc finger protein 574	930.0375446	738.7942008	1.258858751	0.000633563
ENSG00000147099	55869	HDAC8	histone deacetylase 8	534.4402022	424.141785	1.260050816	0.000633619
ENSG00000257103	26065	LSM14A	LSM14A mRNA processing body assembly factor	3077.894759	3578.747157	-1.162725641	0.000634803
ENSG00000182759	389692	MAFA	MAF bZIP transcription factor A	26.82943355	54.13452606	-2.017728998	0.000635827
ENSG00000129103	25870	SUMF2	sulfatase modifying factor 2	2951.315082	2536.388401	1.163589567	0.000637581
ENSG00000139433	51228	GLTP	glycolipid transfer protein	104.3510113	159.8673989	-1.532015808	0.000637584
ENSG00000163686	57406	ABHD6	abhydrolase domain containing 6, acylglycerol lipase	79.12611249	123.2584807	-1.557747206	0.000638262
ENSG00000162714	84838	ZNF496	zinc finger protein 496	2147.476469	1827.107923	1.175341884	0.000642474
ENSG00000153767	2960	GTF2E1	general transcription factor IIE subunit 1	305.4092284	404.6632793	-1.324987072	0.000651357
ENSG00000161395	93210	PGAP3	post-GPI attachment to proteins phospholipase 3	124.3573515	184.799775	-1.486038202	0.000651536
ENSG00000175581	51642	MRPL48	mitochondrial ribosomal protein L48	830.9453228	1020.927369	-1.228633631	0.000652983
ENSG00000184602	8303	SNN	stannin	50.99389385	88.18910475	-1.729405191	0.000653152
ENSG00000111843	51522	TMEM14C	transmembrane protein 14C	3109.502982	3645.304774	-1.172311072	0.000653152
ENSG00000129351	3609	ILF3	interleukin enhancer binding factor 3	13016.3015	11350.97183	1.146712519	0.00065423
ENSG00000095794	1390	CREM	cAMP responsive element modulator	645.5673258	808.9147472	-1.253029258	0.000655911
ENSG00000196517	6536	SLC6A9	solute carrier family 6 member 9	433.7964678	329.0245087	1.318432082	0.000658426
ENSG00000167930	83986	FAM234A	family with sequence similarity 234 member A	746.9399005	922.0233833	-1.234401031	0.000658627
ENSG00000068912	27248	ERLEC1	endoplasmic reticulum lectin 1	726.0155623	899.2060331	-1.238549254	0.000659779
ENSG00000152022	---	---	---	273.1316586	362.9066405	-1.328687573	0.000660377
ENSG00000136146	29079	MED4	mediator complex subunit 4	518.4652287	658.5887722	-1.270266038	0.000661299
ENSG00000197258	---	---	---	535.8197682	391.3354614	1.369208316	0.000661299
ENSG00000111850	57150	SMIM8	small integral membrane protein 8	75.31890889	121.8770344	-1.618146575	0.000661475
ENSG00000132612	27183	VPS4A	vacuolar protein sorting 4 homolog A	2709.137015	2255.560837	1.201092416	0.000661788
ENSG00000259660	---	---	---	40.46452694	16.02689383	2.524789106	0.000663205
ENSG00000172046	10869	USP19	ubiquitin specific peptidase 19	1631.108251	1374.568868	1.186632615	0.000665058
ENSG00000115459	84173	ELMOD3	ELMO domain containing 3	183.1485879	127.3901471	1.437698221	0.00066749
ENSG00000007944	29116	MYLIP	myosin regulatory light chain interacting protein	462.5081588	576.723963	-1.246948734	0.000667751
ENSG00000183199	3327	HSP90AB3P	heat shock protein 90 alpha family class B member 3, pseudogene	1138.269219	919.0241769	1.238562867	0.000668413
ENSG00000170989	1901	S1PR1	sphingosine-1-phosphate receptor 1	6.802788331	27.57686934	-4.053759723	0.000669495
ENSG00000120509	51248	PDZD11	PDZ domain containing 11	840.0213434	684.6893618	1.226864897	0.000669495
ENSG00000119541	9525	VPS4B	vacuolar protein sorting 4 homolog B	418.113014	318.8305429	1.311395735	0.000670382
ENSG00000237181	101926963	PRKAR1B-AS1	PRKAR1B antisense RNA 1	159.5176877	109.1944302	1.460859197	0.000671469
ENSG00000102390	51260	PBDC1	polysaccharide biosynthesis domain containing 1	453.0954171	348.0571092	1.301784693	0.000671896
ENSG00000196923	9260	PDLIM7	PDZ and LIM domain 7	2419.51807	2043.546517	1.183979934	0.000671946
ENSG00000114904	6787	NEK4	NIMA related kinase 4	497.6001705	384.0575901	1.295639465	0.00067523
ENSG00000110060	83480	PUS3	pseudouridine synthase 3	661.8912546	528.548545	1.252280913	0.000675777
ENSG00000109705	579	NKX3-2	NK3 homeobox 2	10.66706101	32.96682817	-3.090525886	0.000675777
ENSG00000110195	2348	FOLR1	folate receptor alpha	4.628643231	20.10227579	-4.343016903	0.000677285
ENSG00000010219	8798	DYRK4	dual specificity tyrosine phosphorylation regulated kinase 4	178.071649	122.226137	1.456903191	0.000679817
ENSG00000083814	79891	ZNF671	zinc finger protein 671	95.81711188	56.00558256	1.710849303	0.000681485
ENSG00000136982	79075	DSCC1	DNA replication and sister chromatid cohesion 1	478.0194422	372.6704617	1.282686693	0.000681485
ENSG00000204842	6311	ATXN2	ataxin 2	1091.383434	1302.493098	-1.193433085	0.000681994
ENSG00000197070	92714	ARRDC1	arrestin domain containing 1	439.7374115	343.1997252	1.28128719	0.000682379
ENSG00000075407	7587	ZNF37A	zinc finger protein 37A	663.1263155	531.0784588	1.248640958	0.000682596
ENSG00000171208	81831	NETO2	neuropilin and tolloid like 2	994.9747366	811.1255894	1.226659286	0.000683428
ENSG00000251003	---	---	---	40.58914181	16.88115487	2.404405511	0.000685015
ENSG00000091073	113878	DTX2	deltex E3 ubiquitin ligase 2	507.953892	400.9374162	1.266915662	0.000688233
ENSG00000185838	54584	GNB1L	G protein subunit beta 1 like	813.4270518	992.3699182	-1.219986372	0.000689712
ENSG00000148297	6837	MED22	mediator complex subunit 22	1175.774404	945.8226986	1.243123479	0.000691365
ENSG00000075785	7879	RAB7A	RAB7A, member RAS oncogene family	4125.864146	4769.033622	-1.155887216	0.000693092
ENSG00000088038	4849	CNOT3	CCR4-NOT transcription complex subunit 3	2489.546497	2030.113237	1.226309179	0.000695609
ENSG00000082212	4200	ME2	malic enzyme 2	1179.553982	982.0521238	1.20111138	0.000696681
ENSG00000198369	200734	SPRED2	sprouty related EVH1 domain containing 2	1486.71578	1767.18994	-1.188653517	0.00069837
ENSG00000185641	---	---	---	946.7927023	737.5665108	1.283670948	0.000698949
ENSG00000166033	5654	HTRA1	HtrA serine peptidase 1	7.131231226	0.495099199	14.40364121	0.000700148
ENSG00000188603	1201	CLN3	CLN3 lysosomal/endosomal transmembrane protein, battenin	178.3950957	123.801266	1.440979575	0.00070228
ENSG00000187187	339327	ZNF546	zinc finger protein 546	66.27443703	35.0649109	1.890050062	0.00070228
ENSG00000225973	101928527	PIGBOS1	PIGB opposite strand 1	123.6740647	178.2250838	-1.441086975	0.000702434
ENSG00000169696	79058	ASPSCR1	ASPSCR1 tether for SLC2A4, UBX domain containing	680.3084542	541.2266147	1.25697524	0.000702601
ENSG00000159596	51249	TMEM69	transmembrane protein 69	1380.172579	1158.734147	1.191103743	0.000703091
ENSG00000100321	9145	SYNGR1	synaptogyrin 1	119.2811442	179.5537007	-1.505298276	0.000708626
ENSG00000227671	---	---	---	73.06608943	121.4555569	-1.662269842	0.000708886
ENSG00000140575	8826	IQGAP1	IQ motif containing GTPase activating protein 1	7033.16991	6121.557681	1.148918343	0.000709801
ENSG00000077348	56915	EXOSC5	exosome component 5	1015.136842	836.1846824	1.21401033	0.000710005
ENSG00000134460	3559	IL2RA	interleukin 2 receptor subunit alpha	9.758477933	0.720833871	13.53776275	0.000711804
ENSG00000106211	3315	HSPB1	heat shock protein family B (small) member 1	10914.16059	8993.723567	1.213530804	0.000714624
ENSG00000197965	9019	MPZL1	myelin protein zero like 1	3062.331215	3559.510094	-1.162353072	0.000715131
ENSG00000255471	---	---	---	11.50458929	34.52778785	-3.001218642	0.000716655
ENSG00000010818	3097	HIVEP2	HIVEP zinc finger 2	49.80318408	19.51324973	2.552275236	0.000718163
ENSG00000196510	51434	ANAPC7	anaphase promoting complex subunit 7	2184.052076	2557.777336	-1.171115544	0.000718934
ENSG00000148481	80013	MINDY3	MINDY lysine 48 deubiquitinase 3	616.3924673	476.2666355	1.294217191	0.00071981
ENSG00000221968	3995	FADS3	fatty acid desaturase 3	1512.457252	1259.036737	1.201281271	0.000723376
ENSG00000150995	3708	ITPR1	inositol 1,4,5-trisphosphate receptor type 1	515.6462115	642.7827247	-1.24655764	0.000724508
ENSG00000166925	81628	TSC22D4	TSC22 domain family member 4	3911.909966	3323.519539	1.177038354	0.000728772
ENSG00000158793	4817	NIT1	nitrilase 1	505.9910429	640.4261759	-1.265686784	0.000730181
ENSG00000146063	90933	TRIM41	tripartite motif containing 41	1955.63744	1647.033269	1.187369726	0.000731309
ENSG00000129993	863	CBFA2T3	CBFA2/RUNX1 partner transcriptional co-repressor 3	4627.139178	3886.742246	1.190492934	0.00073289
ENSG00000073737	10170	DHRS9	dehydrogenase/reductase 9	2.282258503	19.10308861	-8.370256299	0.000734344
ENSG00000101464	128869	PIGU	phosphatidylinositol glycan anchor biosynthesis class U	790.2313507	646.3421147	1.222620858	0.000737527
ENSG00000244306	503639	DUXAP10	double homeobox A pseudogene 10	62.48925844	31.98796263	1.953524179	0.000738526
ENSG00000089280	2521	FUS	FUS RNA binding protein	16650.50357	14506.49812	1.14779621	0.000738526
ENSG00000111666	56994	CHPT1	choline phosphotransferase 1	2043.755307	2427.854386	-1.187937899	0.000739017
ENSG00000111860	387119	CEP85L	centrosomal protein 85 like	369.6461366	283.7780775	1.302588769	0.000741615
ENSG00000223756	650368	TSSC2	tumor suppressing subtransferable candidate 2 (pseudogene)	512.7966996	405.8622781	1.26347465	0.000743254
ENSG00000149100	10480	EIF3M	eukaryotic translation initiation factor 3 subunit M	8372.839779	7297.635508	1.147335979	0.000744512
ENSG00000143252	6391	SDHC	succinate dehydrogenase complex subunit C	1689.692569	2012.308409	-1.190931679	0.000745758
ENSG00000180211	646949	RPL23P6	ribosomal protein L23 pseudogene 6	629.2326742	461.1970065	1.364346831	0.000746422
ENSG00000145868	81545	FBXO38	F-box protein 38	628.8390061	778.0983835	-1.23735706	0.000751127
ENSG00000177595	55367	PIDD1	p53-induced death domain protein 1	516.1873838	404.906892	1.274829829	0.000751382
ENSG00000171813	170394	PWWP2B	PWWP domain containing 2B	246.7597445	169.887872	1.452485935	0.000752081
ENSG00000135404	967	CD63	CD63 molecule	6530.735634	7482.382881	-1.145718232	0.000756154
ENSG00000198492	51441	YTHDF2	YTH N6-methyladenosine RNA binding protein 2	2925.774438	3411.650717	-1.16606758	0.000757099
ENSG00000124370	84693	MCEE	methylmalonyl-CoA epimerase	96.82610366	146.1741057	-1.509655973	0.000757647
ENSG00000070476	79364	ZXDC	ZXD family zinc finger C	293.9723841	219.19183	1.341164879	0.000757851
ENSG00000147813	93100	NAPRT	nicotinate phosphoribosyltransferase	1268.578817	1029.573951	1.232139581	0.000758695
ENSG00000166377	374868	ATP9B	ATPase phospholipid transporting 9B (putative)	254.087336	333.1863894	-1.311306556	0.000759821
ENSG00000119013	4709	NDUFB3	NADH:ubiquinone oxidoreductase subunit B3	1071.131814	1278.52824	-1.193623626	0.000761797
ENSG00000261448	102723692	LOC102723692	uncharacterized LOC102723692	104.0320442	156.6060764	-1.505363829	0.000768463
ENSG00000110906	83892	KCTD10	potassium channel tetramerization domain containing 10	1257.787193	1058.610844	1.188148789	0.000770767
ENSG00000142347	4542	MYO1F	myosin IF	77.52720592	126.6854129	-1.634076856	0.000774566
ENSG00000174080	8722	CTSF	cathepsin F	105.5842987	160.0438991	-1.515792604	0.000774787
ENSG00000131408	7376	NR1H2	nuclear receptor subfamily 1 group H member 2	1389.561261	1149.963707	1.208352274	0.000778613
ENSG00000167987	55048	VPS37C	VPS37C subunit of ESCRT-I	1174.724473	974.0613592	1.206006646	0.000779193
ENSG00000068366	2182	ACSL4	acyl-CoA synthetase long chain family member 4	1160.816711	1387.347145	-1.195147461	0.000781768
ENSG00000138041	---	---	---	2222.477122	2634.078771	-1.185199499	0.000783238
ENSG00000138780	79807	GSTCD	glutathione S-transferase C-terminal domain containing	341.1108445	437.9476278	-1.283886557	0.000789478
ENSG00000174606	90806	ANGEL2	angel homolog 2	289.4916673	385.7237937	-1.332417604	0.000790656
ENSG00000130725	9040	UBE2M	ubiquitin conjugating enzyme E2 M	3367.375952	2892.477508	1.164183971	0.000790656
ENSG00000119812	25940	FAM98A	family with sequence similarity 98 member A	2864.845164	2454.343177	1.167255334	0.000790656
ENSG00000232176	100270865	RPS6P10	ribosomal protein S6 pseudogene 10	248.3294243	178.2904723	1.392836202	0.000794471
ENSG00000075399	9605	VPS9D1	VPS9 domain containing 1	132.4973463	190.0110113	-1.43407409	0.000795186
ENSG00000106153	51142	CHCHD2	coiled-coil-helix-coiled-coil-helix domain containing 2	11517.93983	13154.54695	-1.142092001	0.000799205
ENSG00000163191	6282	S100A11	S100 calcium binding protein A11	4034.749056	3409.19833	1.183489098	0.000799873
ENSG00000023041	64429	ZDHHC6	zinc finger DHHC-type palmitoyltransferase 6	429.5526622	336.5035301	1.276517551	0.000799873
ENSG00000125319	78995	HROB	homologous recombination factor with OB-fold	667.0417725	530.845899	1.256563861	0.000799873
ENSG00000166002	56935	SMCO4	single-pass membrane protein with coiled-coil domains 4	159.0416677	105.7664214	1.503706618	0.00080015
ENSG00000143570	27173	SLC39A1	solute carrier family 39 member 1	1848.072882	2169.154628	-1.173738682	0.000802831
ENSG00000128590	4189	DNAJB9	DnaJ heat shock protein family (Hsp40) member B9	277.6262542	372.1557606	-1.340491956	0.000803137
ENSG00000176658	4642	MYO1D	myosin ID	2677.220052	3120.347694	-1.165517826	0.000805277
ENSG00000151881	64417	TMEM267	transmembrane protein 267	189.4722917	122.1221425	1.551498261	0.000805429
ENSG00000235674	---	---	---	105.3377599	163.6912592	-1.553965637	0.000808349
ENSG00000115760	57448	BIRC6	baculoviral IAP repeat containing 6	2466.317457	2953.297649	-1.197452356	0.000808369
ENSG00000131495	4695	NDUFA2	NADH:ubiquinone oxidoreductase subunit A2	1462.917512	1739.078358	-1.188774038	0.000808369
ENSG00000158470	9334	B4GALT5	beta-1,4-galactosyltransferase 5	1258.842402	1502.126551	-1.193260212	0.000810827
ENSG00000121957	29899	GPSM2	G protein signaling modulator 2	1135.95789	943.9651675	1.203389626	0.000816128
ENSG00000236624	---	---	---	84.12560148	129.0845084	-1.534425979	0.000817012
ENSG00000186577	221491	SMIM29	small integral membrane protein 29	337.8229279	438.6172112	-1.298364246	0.000817394
ENSG00000151413	80224	NUBPL	NUBP iron-sulfur cluster assembly factor, mitochondrial	125.2225218	183.1385635	-1.462504994	0.000822117
ENSG00000136518	86	ACTL6A	actin like 6A	2975.569799	2552.491539	1.165751092	0.000822368
ENSG00000130340	51429	SNX9	sorting nexin 9	2551.511586	3001.210204	-1.176247923	0.00082282
ENSG00000271856	101929623	LINC01215	long intergenic non-protein coding RNA 1215	17.70520228	41.48254108	-2.34295776	0.000822942
ENSG00000172262	7690	ZNF131	zinc finger protein 131	878.5540549	725.0493805	1.211716165	0.000824489
ENSG00000115539	79031	PDCL3	phosducin like 3	726.7904902	578.8534299	1.255569118	0.000825238
ENSG00000116983	51440	HPCAL4	hippocalcin like 4	0.50808299	7.371485551	-14.50842813	0.000827925
ENSG00000197324	26020	LRP10	LDL receptor related protein 10	3644.816589	3146.297815	1.15844615	0.000829428
ENSG00000236397	---	---	---	160.0852461	102.7496154	1.558013093	0.00082958
ENSG00000050130	51528	JKAMP	JNK1/MAPK8 associated membrane protein	403.6304109	504.9267945	-1.25096321	0.000830024
ENSG00000198742	57154	SMURF1	SMAD specific E3 ubiquitin protein ligase 1	1246.704972	1035.386712	1.204095974	0.000830024
ENSG00000158864	4720	NDUFS2	NADH:ubiquinone oxidoreductase core subunit S2	3901.821413	3298.45565	1.182923715	0.000832336
ENSG00000165119	3190	HNRNPK	heterogeneous nuclear ribonucleoprotein K	18562.68096	20952.75525	-1.128756956	0.000832336
ENSG00000138587	55329	MNS1	meiosis specific nuclear structural 1	112.9300733	69.8512198	1.616722996	0.000833785
ENSG00000132646	5111	PCNA	proliferating cell nuclear antigen	3478.352671	4011.229971	-1.15319818	0.000834893
ENSG00000095383	55357	TBC1D2	TBC1 domain family member 2	310.842954	234.9453189	1.323043828	0.000834893
ENSG00000176890	7298	TYMS	thymidylate synthetase	7381.012886	6432.69932	1.147420782	0.000838628
ENSG00000232040	114821	ZBED9	zinc finger BED-type containing 9	190.9746659	265.7399744	-1.391493333	0.000841385
ENSG00000076201	25930	PTPN23	protein tyrosine phosphatase non-receptor type 23	3399.731791	2891.948734	1.175585083	0.000841621
ENSG00000125817	1059	CENPB	centromere protein B	2337.659998	1986.926703	1.1765205	0.000844098
ENSG00000105085	9441	MED26	mediator complex subunit 26	375.2849908	284.2387954	1.320315864	0.000847575
ENSG00000041357	5685	PSMA4	proteasome 20S subunit alpha 4	5819.607687	6695.804861	-1.150559491	0.000848638
ENSG00000099364	54620	FBXL19	F-box and leucine rich repeat protein 19	2820.151773	2409.163364	1.170593831	0.000849171
ENSG00000173950	152002	XXYLT1	xyloside xylosyltransferase 1	707.5181493	569.4799618	1.242393406	0.000856329
ENSG00000006125	163	AP2B1	adaptor related protein complex 2 subunit beta 1	16239.03224	14355.61889	1.131196945	0.000857071
ENSG00000171823	144699	FBXL14	F-box and leucine rich repeat protein 14	275.5390171	195.7378773	1.407693907	0.000857323
ENSG00000172500	9158	FIBP	FGF1 intracellular binding protein	1350.072309	1123.830706	1.201312886	0.000857677
ENSG00000090534	7066	THPO	thrombopoietin	21.86263154	52.08587444	-2.3824156	0.000859099
ENSG00000160117	126549	ANKLE1	ankyrin repeat and LEM domain containing 1	132.9882916	86.81291353	1.53189527	0.000861485
ENSG00000163625	23001	WDFY3	WD repeat and FYVE domain containing 3	248.4761022	178.6004119	1.391240365	0.000861874
ENSG00000106034	79974	CPED1	cadherin like and PC-esterase domain containing 1	5953.770963	6931.221422	-1.164173339	0.000861874
ENSG00000178053	4291	MLF1	myeloid leukemia factor 1	307.7719324	393.3872738	-1.278177873	0.0008632
ENSG00000229921	100505879	KIF25-AS1	KIF25 antisense RNA 1	1.720772229	15.88579453	-9.231782255	0.000864202
ENSG00000268471	54553	MIR4453HG	MIR4453 host gene	63.73352779	28.7564061	2.216324515	0.000873253
ENSG00000108963	1801	DPH1	diphthamide biosynthesis 1	687.7822324	552.6192156	1.244586169	0.000873684
ENSG00000251138	100507377	LINC02882	long intergenic non-protein coding RNA 2882	371.3729335	280.1562108	1.325592363	0.000874234
ENSG00000184465	253769	WDR27	WD repeat domain 27	120.0035817	174.2028108	-1.451646763	0.000875671
ENSG00000265089	100616160	MIR4655	microRNA 4655	13.2253458	1.458011009	9.0708134	0.000875671
ENSG00000197557	92104	TTC30A	tetratricopeptide repeat domain 30A	53.31110195	89.8732765	-1.685826652	0.000878025
ENSG00000136811	4957	ODF2	outer dense fiber of sperm tails 2	2892.850955	2465.668805	1.17325204	0.000878649
ENSG00000187486	3767	KCNJ11	potassium inwardly rectifying channel subfamily J member 11	153.3688062	104.8484082	1.46276714	0.000882996
ENSG00000230409	---	---	---	361.9846414	176.6190905	2.049521603	0.000884214
ENSG00000012779	240	ALOX5	arachidonate 5-lipoxygenase	5.914631711	23.81107664	-4.025791936	0.000888978
ENSG00000131791	5565	PRKAB2	protein kinase AMP-activated non-catalytic subunit beta 2	160.3226542	236.1000901	-1.472655822	0.000889035
ENSG00000229119	---	---	---	464.8979945	359.9849154	1.291437431	0.000889035
ENSG00000091656	79776	ZFHX4	zinc finger homeobox 4	80.50707984	46.22256945	1.741726624	0.000890778
ENSG00000187079	7003	TEAD1	TEA domain transcription factor 1	669.4844382	819.3582299	-1.223864489	0.000892591
ENSG00000205309	56953	NT5M	5',3'-nucleotidase, mitochondrial	115.5361367	173.2869348	-1.49985052	0.00089623
ENSG00000102900	9688	NUP93	nucleoporin 93	3711.307753	3197.79185	1.160584531	0.00089916
ENSG00000144228	339745	SPOPL	speckle type BTB/POZ protein like	76.15312445	120.9113564	-1.587739929	0.000904766
ENSG00000182552	201965	RWDD4	RWD domain containing 4	514.7830916	398.0552632	1.293245283	0.000905533
ENSG00000121594	941	CD80	CD80 molecule	120.0908465	77.55278207	1.548504686	0.000907294
ENSG00000130827	55558	PLXNA3	plexin A3	372.3430587	478.4184145	-1.284886084	0.000908007
ENSG00000100354	23112	TNRC6B	trinucleotide repeat containing adaptor 6B	1037.348348	853.508708	1.215392812	0.000908682
ENSG00000107625	79009	DDX50	DExD-box helicase 50	2415.869647	2041.269907	1.183513086	0.000911949
ENSG00000151065	196513	DCP1B	decapping mRNA 1B	132.8536807	87.38486064	1.520328347	0.000912709
ENSG00000168488	11273	ATXN2L	ataxin 2 like	9601.327245	8227.401446	1.166993893	0.000915209
ENSG00000215251	60493	FASTKD5	FAST kinase domains 5	769.5786567	925.4348154	-1.202521415	0.000915209
ENSG00000241258	27297	CRCP	CGRP receptor component	1019.394517	852.664608	1.195539849	0.0009182
ENSG00000196646	7695	ZNF136	zinc finger protein 136	104.9953439	65.57410336	1.601170866	0.000918765
ENSG00000118242	55686	MREG	melanoregulin	81.77938973	47.76923412	1.711967781	0.000920601
ENSG00000197409	8351	H3C4	H3 clustered histone 4	94.00865417	146.5134835	-1.558510594	0.000922714
ENSG00000165914	145567	TTC7B	tetratricopeptide repeat domain 7B	1504.337612	1278.909413	1.176265963	0.000923007
ENSG00000105321	26093	CCDC9	coiled-coil domain containing 9	1239.966338	1014.583438	1.222143287	0.000923295
ENSG00000173221	2745	GLRX	glutaredoxin	41.89299166	76.18635608	-1.818594305	0.000926239
ENSG00000182768	51335	NGRN	neugrin, neurite outgrowth associated	1130.611998	943.1373344	1.198777693	0.000926609
ENSG00000099783	4670	HNRNPM	heterogeneous nuclear ribonucleoprotein M	15342.42753	13500.0187	1.136474539	0.00093092
ENSG00000205643	150383	CDPF1	cysteine rich DPF motif domain containing 1	70.51742548	112.1788082	-1.590795572	0.000932917
ENSG00000173473	6599	SMARCC1	SWI/SNF related, matrix associated, actin dependent regulator of chromatin subfamily c member 1	14440.52298	12734.9837	1.133925517	0.000937294
ENSG00000110713	4928	NUP98	nucleoporin 98 and 96 precursor	6059.368288	5300.593295	1.143149069	0.000941485
ENSG00000102743	10166	SLC25A15	solute carrier family 25 member 15	568.8682672	446.4953336	1.274074384	0.000944609
ENSG00000172086	51315	KRCC1	lysine rich coiled-coil 1	42.35920374	77.24553095	-1.823583168	0.000944784
ENSG00000185608	64976	MRPL40	mitochondrial ribosomal protein L40	2621.63132	3043.102145	-1.160766627	0.000945884
ENSG00000006451	5898	RALA	RAS like proto-oncogene A	1332.424485	1617.761869	-1.21414901	0.0009459
ENSG00000141456	27043	PELP1	proline, glutamate and leucine rich protein 1	3150.820798	2683.03513	1.174349438	0.00094613
ENSG00000266124	100847028	MIR5587	microRNA 5587	17.50991878	4.105658061	4.264826374	0.000949022
ENSG00000105610	10661	KLF1	KLF transcription factor 1	3158.849303	3763.758295	-1.191496629	0.000949259
ENSG00000113013	3313	HSPA9	heat shock protein family A (Hsp70) member 9	17488.50215	15449.63624	1.131968538	0.0009512
ENSG00000183431	10946	SF3A3	splicing factor 3a subunit 3	8625.201765	7543.117992	1.143453115	0.000953725
ENSG00000243335	154881	KCTD7	potassium channel tetramerization domain containing 7	515.7529736	641.9574766	-1.244699516	0.000956637
ENSG00000197747	6281	S100A10	S100 calcium binding protein A10	17.2589679	40.51507448	-2.347479566	0.000957233
ENSG00000079385	634	CEACAM1	CEA cell adhesion molecule 1	11.91190368	1.742481588	6.836171905	0.000957358
ENSG00000058799	54432	YIPF1	Yip1 domain family member 1	745.918992	608.0601244	1.226719139	0.000957728
ENSG00000099203	11018	TMED1	transmembrane p24 trafficking protein 1	674.7059868	549.4187685	1.228035927	0.00095782
ENSG00000164938	94241	TP53INP1	tumor protein p53 inducible nuclear protein 1	42.93449674	74.90117299	-1.744545265	0.000962205
ENSG00000148362	286257	PAXX	PAXX non-homologous end joining factor	1095.145239	896.5033327	1.221574086	0.000963385
ENSG00000143390	5993	RFX5	regulatory factor X5	558.1773497	696.0808669	-1.247060396	0.000965059
ENSG00000132359	23108	RAP1GAP2	RAP1 GTPase activating protein 2	41.88543299	18.07018154	2.317930947	0.000965244
ENSG00000078902	54472	TOLLIP	toll interacting protein	777.6574431	619.2573586	1.255790395	0.000968258
ENSG00000198951	4668	NAGA	alpha-N-acetylgalactosaminidase	1158.859766	975.0773161	1.188479874	0.000968914
ENSG00000131943	83636	C19orf12	chromosome 19 open reading frame 12	343.9750368	258.9207335	1.328495529	0.000969713
ENSG00000164180	153396	TMEM161B	transmembrane protein 161B	387.8172757	507.7204385	-1.309174372	0.000972699
ENSG00000126461	58506	SCAF1	SR-related CTD associated factor 1	4257.375088	3628.715605	1.17324573	0.00097369
ENSG00000141574	6398	SECTM1	secreted and transmembrane 1	6.204746669	22.793786	-3.673604615	0.000974869
ENSG00000135040	60560	NAA35	N-alpha-acetyltransferase 35, NatC auxiliary subunit	695.0606521	842.4093367	-1.211993995	0.000974869
ENSG00000105520	64748	PLPPR2	phospholipid phosphatase related 2	855.3831258	688.5717641	1.242257046	0.000976119
ENSG00000181409	9625	AATK	apoptosis associated tyrosine kinase	15.26485341	2.888177571	5.285289093	0.000976509
ENSG00000140691	79798	ARMC5	armadillo repeat containing 5	532.0992866	418.5440025	1.271310265	0.000978881
ENSG00000110075	55291	PPP6R3	protein phosphatase 6 regulatory subunit 3	1504.873591	1800.165645	-1.196223826	0.000981701
ENSG00000124783	6745	SSR1	signal sequence receptor subunit 1	3993.929043	4634.975016	-1.160505098	0.000983221
ENSG00000058056	8975	USP13	ubiquitin specific peptidase 13	122.2931013	76.45222704	1.599601555	0.000989881
ENSG00000224184	100506457	MIR3681HG	MIR3681 host gene	20.56041475	47.72551161	-2.321232923	0.000990662
ENSG00000237493	---	---	---	188.5821681	134.80481	1.398927591	0.000994135
ENSG00000188985	---	---	---	297.1293126	382.5788883	-1.287583796	0.000994135
ENSG00000121073	10237	SLC35B1	solute carrier family 35 member B1	1482.642185	1255.321232	1.181085882	0.000994221
ENSG00000204091	732253	TDRG1	testis development related 1	17.92789462	4.199830432	4.26871868	0.000995966
ENSG00000166411	3419	IDH3A	isocitrate dehydrogenase (NAD(+)) 3 catalytic subunit alpha	2104.843468	1794.732842	1.172789296	0.00099893
ENSG00000182173	283989	TSEN54	tRNA splicing endonuclease subunit 54	874.5423902	699.1643694	1.250839471	0.00099893
ENSG00000070010	7353	UFD1	ubiquitin recognition factor in ER associated degradation 1	7344.603219	6342.504339	1.15799735	0.001001167
ENSG00000160299	5116	PCNT	pericentrin	2208.092857	1883.32474	1.172444034	0.001001434
ENSG00000238033	---	---	---	44.06772345	18.9098241	2.330414245	0.001001434
ENSG00000123636	29994	BAZ2B	bromodomain adjacent to zinc finger domain 2B	290.3046861	390.660965	-1.345692935	0.001006657
ENSG00000101367	22919	MAPRE1	microtubule associated protein RP/EB family member 1	7770.707855	6785.112859	1.145258453	0.001009129
ENSG00000125901	64949	MRPS26	mitochondrial ribosomal protein S26	796.9382106	614.331755	1.297244045	0.001012229
ENSG00000123091	26994	RNF11	ring finger protein 11	478.6896904	604.2199681	-1.26223727	0.001015891
ENSG00000182004	6635	SNRPE	small nuclear ribonucleoprotein polypeptide E	3777.24284	3267.279042	1.156082107	0.001017667
ENSG00000164031	79982	DNAJB14	DnaJ heat shock protein family (Hsp40) member B14	294.2609202	392.6381869	-1.33431985	0.001017667
ENSG00000101193	54994	GID8	GID complex subunit 8 homolog	1376.517437	1141.313802	1.206081477	0.001017835
ENSG00000147224	5631	PRPS1	phosphoribosyl pyrophosphate synthetase 1	2598.179784	3011.127434	-1.158937289	0.00101859
ENSG00000050628	5733	PTGER3	prostaglandin E receptor 3	549.2342699	441.7283849	1.243375542	0.001018744
ENSG00000011376	23395	LARS2	leucyl-tRNA synthetase 2, mitochondrial	2028.865152	2357.425181	-1.161942763	0.001020447
ENSG00000183963	6525	SMTN	smoothelin	1006.083116	829.6099708	1.212718206	0.001022618
ENSG00000171320	157570	ESCO2	establishment of sister chromatid cohesion N-acetyltransferase 2	567.3879307	450.9925941	1.258087024	0.001025395
ENSG00000244398	729362	RPL36AP37	ribosomal protein L36a pseudogene 37	3079.399141	2658.943682	1.158128757	0.001033118
ENSG00000180817	5464	PPA1	inorganic pyrophosphatase 1	10003.81456	8716.245638	1.147720587	0.001035902
ENSG00000171793	1503	CTPS1	CTP synthase 1	3886.398459	3368.134991	1.153872535	0.001036726
ENSG00000186660	80829	ZFP91	ZFP91 zinc finger protein, atypical E3 ubiquitin ligase	1639.372745	1919.573757	-1.170919648	0.001037818
ENSG00000087302	51637	RTRAF	RNA transcription, translation and transport factor	2589.762483	2232.222644	1.160172123	0.001037818
ENSG00000161956	26168	SENP3	SUMO specific peptidase 3	693.1112201	567.9715704	1.220327312	0.001038677
ENSG00000169756	3987	LIMS1	LIM zinc finger domain containing 1	2839.196256	3410.553686	-1.201239146	0.001040438
ENSG00000127884	1892	ECHS1	enoyl-CoA hydratase, short chain 1	2293.552429	2728.282975	-1.189544629	0.001040549
ENSG00000205903	100131017	ZNF316	zinc finger protein 316	851.0029545	687.5544824	1.237724393	0.001040549
ENSG00000205629	51451	LCMT1	leucine carboxyl methyltransferase 1	1048.257929	859.8780019	1.219077505	0.001040916
ENSG00000260563	---	---	---	10.10434566	30.50018595	-3.018521631	0.001040916
ENSG00000140367	92912	UBE2Q2	ubiquitin conjugating enzyme E2 Q2	617.3342668	495.7507419	1.245251322	0.001041772
ENSG00000197562	57799	RAB40C	RAB40C, member RAS oncogene family	852.9142767	697.8742889	1.222160338	0.00104259
ENSG00000145388	57721	METTL14	methyltransferase 14, N6-adenosine-methyltransferase subunit	419.1843906	534.5793286	-1.275284435	0.001049386
ENSG00000104883	92960	PEX11G	peroxisomal biogenesis factor 11 gamma	11.34493236	32.13025951	-2.832124379	0.001050105
ENSG00000141699	162427	RETREG3	reticulophagy regulator family member 3	721.5386217	902.1280627	-1.250283818	0.001056693
ENSG00000213420	221914	GPC2	glypican 2	9.463707467	29.43280012	-3.110070786	0.001057221
ENSG00000165238	65268	WNK2	WNK lysine deficient protein kinase 2	111.3794571	69.37537538	1.605460965	0.001057221
ENSG00000197157	27044	SND1	staphylococcal nuclease and tudor domain containing 1	17215.1547	15106.65322	1.139574362	0.001057658
ENSG00000203326	170958	ZNF525	zinc finger protein 525	169.618726	110.0311892	1.54155133	0.001061232
ENSG00000162852	163882	CNST	consortin, connexin sorting protein	1281.076498	1518.35376	-1.185217091	0.001064096
ENSG00000243323	148713	PTPRVP	protein tyrosine phosphatase receptor type V, pseudogene	13.15551609	34.2337961	-2.60223893	0.001066957
ENSG00000102974	10664	CTCF	CCCTC-binding factor	2512.845805	2167.783654	1.159177393	0.001066957
ENSG00000066933	4649	MYO9A	myosin IXA	518.5424434	414.8264897	1.250022495	0.001068226
ENSG00000239305	7844	RNF103	ring finger protein 103	124.7293234	182.6533148	-1.464397544	0.001072206
ENSG00000135968	9648	GCC2	GRIP and coiled-coil domain containing 2	732.7287439	882.0481881	-1.203785433	0.001072206
ENSG00000165688	23203	PMPCA	peptidase, mitochondrial processing subunit alpha	2817.942879	3269.826047	-1.160359236	0.001078806
ENSG00000115232	3676	ITGA4	integrin subunit alpha 4	32.15089516	12.18192376	2.639229715	0.00107921
ENSG00000109625	8532	CPZ	carboxypeptidase Z	49.94274302	22.47960594	2.221691214	0.001079709
ENSG00000205593	414918	DENND6B	DENN domain containing 6B	81.51228881	125.9902865	-1.545660027	0.001080335
ENSG00000013364	9961	MVP	major vault protein	48.91266229	83.0254882	-1.697423209	0.001081138
ENSG00000066923	10734	STAG3	stromal antigen 3	29.51356186	61.36126276	-2.079086999	0.001085297
ENSG00000136143	8803	SUCLA2	succinate-CoA ligase ADP-forming subunit beta	666.2539427	805.9184628	-1.209626557	0.001087113
ENSG00000124380	11017	SNRNP27	small nuclear ribonucleoprotein U4/U6.U5 subunit 27	949.4292644	770.6993637	1.231906122	0.001090413
ENSG00000137216	55362	TMEM63B	transmembrane protein 63B	1289.550072	1536.712289	-1.191665468	0.001091122
ENSG00000154642	54149	C21orf91	chromosome 21 open reading frame 91	428.7845898	332.1376161	1.290984727	0.001091969
ENSG00000071082	6160	RPL31	ribosomal protein L31	20241.81888	17703.29873	1.143392494	0.001093989
ENSG00000006712	54623	PAF1	PAF1 homolog, Paf1/RNA polymerase II complex component	1610.43913	1362.704266	1.181796499	0.001096056
ENSG00000187189	23270	TSPYL4	TSPY like 4	425.1555714	330.4372829	1.286645283	0.001096309
ENSG00000215397	85508	SCRT2	scratch family transcriptional repressor 2	10.31551256	30.61370127	-2.96773438	0.001099922
ENSG00000183864	10766	TOB2	transducer of ERBB2, 2	922.9633638	770.1013101	1.198496031	0.001099922
ENSG00000204519	90233	ZNF551	zinc finger protein 551	359.48574	268.4659885	1.339036434	0.001102638
ENSG00000120727	51247	PAIP2	poly(A) binding protein interacting protein 2	2680.716425	3099.685261	-1.156289875	0.001103633
ENSG00000160439	112724	RDH13	retinol dehydrogenase 13	781.2243773	643.1815752	1.214624932	0.0011053
ENSG00000151846	5042	PABPC3	poly(A) binding protein cytoplasmic 3	94.94676498	57.21538151	1.659462237	0.001109608
ENSG00000197182	400931	MIRLET7BHG	MIRLET7B host gene	53.80458529	25.89305711	2.077954143	0.001112937
ENSG00000145050	7873	MANF	mesencephalic astrocyte derived neurotrophic factor	720.9449286	880.1981552	-1.220895134	0.001115026
ENSG00000165185	158405	KIAA1958	KIAA1958	487.7647056	608.0824866	-1.246671765	0.00111503
ENSG00000171206	81603	TRIM8	tripartite motif containing 8	784.048222	630.4466828	1.243639222	0.001115071
ENSG00000136908	8818	DPM2	dolichyl-phosphate mannosyltransferase subunit 2, regulatory	2304.173969	1971.362101	1.168823307	0.001117809
ENSG00000244625	---	---	---	63.78557521	34.58421576	1.844355115	0.001117934
ENSG00000062716	81671	VMP1	vacuole membrane protein 1	1654.354523	1944.715275	-1.175513016	0.001118008
ENSG00000229644	646309	NAMPTP1	nicotinamide phosphoribosyltransferase pseudogene 1	205.7089272	276.2238391	-1.342789751	0.001120108
ENSG00000148090	549	AUH	AU RNA binding methylglutaconyl-CoA hydratase	144.9061593	200.9629142	-1.386848669	0.001120108
ENSG00000162604	83941	TM2D1	TM2 domain containing 1	153.1964786	216.3313925	-1.412117266	0.001120321
ENSG00000137177	63971	KIF13A	kinesin family member 13A	1650.495034	1935.643951	-1.172765692	0.001122854
ENSG00000184481	4303	FOXO4	forkhead box O4	905.809415	1079.383173	-1.191622824	0.001122996
ENSG00000183605	119559	SFXN4	sideroflexin 4	1243.281936	1044.800194	1.189971004	0.001123779
ENSG00000007384	64285	RHBDF1	rhomboid 5 homolog 1	63.31624133	107.5845585	-1.699162115	0.001123779
ENSG00000131773	10656	KHDRBS3	KH RNA binding domain containing, signal transduction associated 3	34.10644066	11.91955629	2.861385091	0.00112384
ENSG00000167671	80700	UBXN6	UBX domain protein 6	2465.667407	2093.937033	1.177527007	0.00112915
ENSG00000108830	8153	RND2	Rho family GTPase 2	130.729961	188.2295474	-1.439834801	0.001130925
ENSG00000157045	123803	NTAN1	N-terminal asparagine amidase	500.597109	398.2214086	1.257082362	0.001133733
ENSG00000096872	80173	IFT74	intraflagellar transport 74	248.7187359	326.6778946	-1.313443048	0.001136381
ENSG00000167355	282763	OR51B5	olfactory receptor family 51 subfamily B member 5	629.0583384	511.5307233	1.229756708	0.001137444
ENSG00000122299	29066	ZC3H7A	zinc finger CCCH-type containing 7A	681.1694113	844.0563413	-1.239128368	0.001137573
ENSG00000101019	55245	UQCC1	ubiquinol-cytochrome c reductase complex assembly factor 1	709.8287174	867.9004017	-1.222689897	0.001137573
ENSG00000175556	79836	LONRF3	LON peptidase N-terminal domain and ring finger 3	447.55666	349.8738591	1.279194339	0.001137612
ENSG00000128692	---	---	---	768.3695904	630.2422241	1.219165522	0.001138493
ENSG00000145730	5066	PAM	peptidylglycine alpha-amidating monooxygenase	58.14936991	31.09859501	1.869839132	0.001138493
ENSG00000189079	196528	ARID2	AT-rich interaction domain 2	1060.479555	874.0986554	1.213226389	0.001138963
ENSG00000173545	90441	ZNF622	zinc finger protein 622	1589.734237	1348.933275	1.178512137	0.00114256
ENSG00000074266	8726	EED	embryonic ectoderm development	1042.866601	1241.29247	-1.190269656	0.001143197
ENSG00000220472	100270862	RPS3P4	ribosomal protein S3 pseudogene 4	662.8316049	538.2237446	1.23151684	0.00114552
ENSG00000103876	2184	FAH	fumarylacetoacetate hydrolase	3244.402532	2729.405942	1.188684498	0.001148068
ENSG00000106028	6742	SSBP1	single stranded DNA binding protein 1	7034.748693	6148.234164	1.144190105	0.001149688
ENSG00000196363	11091	WDR5	WD repeat domain 5	2353.781502	2000.812573	1.17641279	0.001150757
ENSG00000110435	8050	PDHX	pyruvate dehydrogenase complex component X	807.6927012	980.6230587	-1.214104148	0.00115147
ENSG00000151148	89910	UBE3B	ubiquitin protein ligase E3B	823.8926998	992.2923377	-1.204395109	0.001152306
ENSG00000115486	2677	GGCX	gamma-glutamyl carboxylase	628.3553445	513.9621454	1.222571254	0.001154433
ENSG00000267573	342732	KRT8P5	keratin 8 pseudogene 5	33.1946741	63.31057279	-1.907250922	0.001165459
ENSG00000187446	11261	CHP1	calcineurin like EF-hand protein 1	3009.096926	3459.959462	-1.149833172	0.001167019
ENSG00000038382	7204	TRIO	trio Rho guanine nucleotide exchange factor	144.5906414	98.9097755	1.461843793	0.001167746
ENSG00000239900	158	ADSL	adenylosuccinate lyase	3593.648506	3094.54417	1.161285252	0.00117241
ENSG00000119682	9870	AREL1	apoptosis resistant E3 ubiquitin protein ligase 1	850.8723164	1020.733642	-1.199631981	0.001174506
ENSG00000143384	4170	MCL1	MCL1 apoptosis regulator, BCL2 family member	6690.980303	7643.042124	-1.142290334	0.0011746
ENSG00000152234	498	ATP5F1A	ATP synthase F1 subunit alpha	11123.43877	12620.10843	-1.134550987	0.001176665
ENSG00000100292	3162	HMOX1	heme oxygenase 1	0.734651253	8.845801934	-12.04081787	0.001178655
ENSG00000162517	553115	PEF1	penta-EF-hand domain containing 1	1199.17392	1424.165728	-1.187622333	0.001178976
ENSG00000198792	25829	TMEM184B	transmembrane protein 184B	701.134686	566.5465237	1.237558888	0.001183344
ENSG00000147065	4478	MSN	moesin	26804.28633	23686.97511	1.131604445	0.00118391
ENSG00000136271	54606	DDX56	DEAD-box helicase 56	3229.054968	2703.67827	1.194319237	0.001184483
ENSG00000140848	221184	CPNE2	copine 2	278.3842037	207.0676975	1.344411548	0.001184891
ENSG00000183137	285753	CEP57L1	centrosomal protein 57 like 1	513.5611953	636.1997649	-1.238800304	0.001187545
ENSG00000148110	84641	MFSD14B	major facilitator superfamily domain containing 14B	734.0561802	892.9439285	-1.216451755	0.001190958
ENSG00000131149	23199	GSE1	Gse1 coiled-coil protein	7769.921787	6805.427985	1.141724195	0.001192224
ENSG00000104756	54793	KCTD9	potassium channel tetramerization domain containing 9	938.343757	1135.670704	-1.210292811	0.001192224
ENSG00000048828	23196	FAM120A	family with sequence similarity 120A	3283.515462	2847.584298	1.153088063	0.001193417
ENSG00000129925	58986	PGAP6	post-GPI attachment to proteins 6	1905.318854	1608.294002	1.184683181	0.001198614
ENSG00000104442	55156	ARMC1	armadillo repeat containing 1	1014.678244	1210.77889	-1.193263871	0.00120265
ENSG00000123983	2181	ACSL3	acyl-CoA synthetase long chain family member 3	2784.950649	3236.920828	-1.162290193	0.001202727
ENSG00000135414	10220	GDF11	growth differentiation factor 11	654.875816	792.7296581	-1.210503791	0.001204832
ENSG00000143434	10500	SEMA6C	semaphorin 6C	79.68407004	126.0501432	-1.581873807	0.001204979
ENSG00000160226	755	CFAP410	cilia and flagella associated protein 410	120.5590662	179.7554793	-1.491015856	0.001210673
ENSG00000131669	4814	NINJ1	ninjurin 1	318.4591443	230.474248	1.381755866	0.001219882
ENSG00000159593	8883	NAE1	NEDD8 activating enzyme E1 subunit 1	3430.540018	2921.830415	1.174106478	0.001221505
ENSG00000115602	9173	IL1RL1	interleukin 1 receptor like 1	1.452449127	12.98018681	-8.936758311	0.001222014
ENSG00000064703	11218	DDX20	DEAD-box helicase 20	1328.297798	1112.4063	1.19407612	0.001223748
ENSG00000137802	23005	MAPKBP1	mitogen-activated protein kinase binding protein 1	495.4226939	392.3790573	1.262612478	0.00122631
ENSG00000152253	57405	SPC25	SPC25 component of NDC80 kinetochore complex	1725.368231	1459.019533	1.182553209	0.001228316
ENSG00000170312	983	CDK1	cyclin dependent kinase 1	3179.989239	3729.984311	-1.172955011	0.001229084
ENSG00000101596	23347	SMCHD1	structural maintenance of chromosomes flexible hinge domain containing 1	2334.170918	2763.053996	-1.183741077	0.001230049
ENSG00000077044	8527	DGKD	diacylglycerol kinase delta	744.7465213	604.4905052	1.232023522	0.001230049
ENSG00000168792	116236	ABHD15	abhydrolase domain containing 15	263.0969036	188.1606353	1.398256884	0.00123012
ENSG00000173145	64318	NOC3L	NOC3 like DNA replication regulator	1003.748266	832.6983515	1.205416421	0.00123192
ENSG00000157637	124565	SLC38A10	solute carrier family 38 member 10	2098.295856	1776.878471	1.180888784	0.001233821
ENSG00000227376	---	---	---	160.898592	249.2009475	-1.548807509	0.001234571
ENSG00000163636	9861	PSMD6	proteasome 26S subunit, non-ATPase 6	2191.476453	2563.75074	-1.169873734	0.001234571
ENSG00000149179	79096	CSTPP1	centriolar satellite-associated tubulin polyglutamylase complex regulator 1	253.1794218	328.4853622	-1.297441	0.001238711
ENSG00000175220	392	ARHGAP1	Rho GTPase activating protein 1	1241.737796	998.208726	1.243966081	0.001241141
ENSG00000103111	22879	MON1B	MON1 homolog B, secretory trafficking associated	927.4147233	1102.264352	-1.188534454	0.001242752
ENSG00000153930	162282	ANKFN1	ankyrin repeat and fibronectin type III domain containing 1	12.49297095	1.508308823	8.282767274	0.001242752
ENSG00000132436	63979	FIGNL1	fidgetin like 1	762.5493924	627.3793726	1.215451807	0.001247778
ENSG00000125895	55321	TMEM74B	transmembrane protein 74B	161.2813038	220.1552894	-1.365039122	0.001250184
ENSG00000135424	3679	ITGA7	integrin subunit alpha 7	7.497342417	23.38782272	-3.119481733	0.001251349
ENSG00000155542	133383	SETD9	SET domain containing 9	229.5670483	159.4200762	1.440013414	0.001252624
ENSG00000122483	343099	CCDC18	coiled-coil domain containing 18	323.9804876	240.7925964	1.345475286	0.001253778
ENSG00000151233	283464	GXYLT1	glucoside xylosyltransferase 1	275.2203407	377.4483689	-1.371440672	0.001254374
ENSG00000107317	5730	PTGDS	prostaglandin D2 synthase	12.45851599	32.39545816	-2.60026621	0.001256376
ENSG00000237118	---	---	---	124.4177263	176.6187368	-1.419562487	0.001259569
ENSG00000168936	92305	TMEM129	transmembrane protein 129, E3 ubiquitin ligase	608.7520806	750.0321659	-1.232081483	0.001259569
ENSG00000167700	113655	MFSD3	major facilitator superfamily domain containing 3	252.1950145	334.1242625	-1.324864661	0.001261949
ENSG00000108395	4591	TRIM37	tripartite motif containing 37	993.2179146	833.7514767	1.191263755	0.001263427
ENSG00000127527	58513	EPS15L1	epidermal growth factor receptor pathway substrate 15 like 1	1292.897173	1083.254168	1.193530763	0.001266384
ENSG00000007392	55692	LUC7L	LUC7 like	793.7614213	649.3468556	1.22239973	0.001266718
ENSG00000129173	79733	E2F8	E2F transcription factor 8	618.3485219	503.3279278	1.228520191	0.001269851
ENSG00000089558	23415	KCNH4	potassium voltage-gated channel subfamily H member 4	77.16068096	39.59042815	1.948973137	0.001269978
ENSG00000100207	6942	TCF20	transcription factor 20	1513.787332	1260.768875	1.200685836	0.001269978
ENSG00000272888	---	---	---	171.607773	230.7793119	-1.344806869	0.001273035
ENSG00000096006	10321	CRISP3	cysteine rich secretory protein 3	36.8354058	15.55061298	2.36874301	0.001274026
ENSG00000147421	79618	HMBOX1	homeobox containing 1	234.4714776	323.1869646	-1.378363662	0.001275028
ENSG00000082996	11342	RNF13	ring finger protein 13	195.5378705	266.7276208	-1.36407142	0.001275733
ENSG00000204498	4795	NFKBIL1	NFKB inhibitor like 1	808.4215855	665.7255081	1.214346718	0.001276589
ENSG00000133103	57511	COG6	component of oligomeric golgi complex 6	187.5417497	250.3060535	-1.334668435	0.001277416
ENSG00000053371	8574	AKR7A2	aldo-keto reductase family 7 member A2	1634.010345	1374.424125	1.188869081	0.001279136
ENSG00000230551	---	---	---	28.69760938	63.82966535	-2.224215421	0.001285145
ENSG00000204574	23	ABCF1	ATP binding cassette subfamily F member 1	8949.188681	7639.329168	1.171462636	0.00128789
ENSG00000177311	253461	ZBTB38	zinc finger and BTB domain containing 38	850.5710465	1062.635301	-1.24931986	0.001298702
ENSG00000223745	---	---	---	25.90663692	51.92005407	-2.004121732	0.001299258
ENSG00000250606	---	---	---	11.27839171	0.971531116	11.60888367	0.001299258
ENSG00000134262	10717	AP4B1	adaptor related protein complex 4 subunit beta 1	485.7961494	381.8979304	1.27205756	0.0013047
ENSG00000181418	23109	DDN	dendrin	141.3148087	92.77285964	1.523234373	0.001306892
ENSG00000130768	27293	SMPDL3B	sphingomyelin phosphodiesterase acid like 3B	43.15919605	19.33117519	2.232621433	0.001308836
ENSG00000215030	388344	RPL13P12	ribosomal protein L13 pseudogene 12	2449.582499	2054.438637	1.192336658	0.001308836
ENSG00000101040	23613	ZMYND8	zinc finger MYND-type containing 8	5382.798991	6160.348779	-1.144450831	0.001308836
ENSG00000100804	5693	PSMB5	proteasome 20S subunit beta 5	5130.903681	4470.278428	1.147781679	0.001315642
ENSG00000170608	3171	FOXA3	forkhead box A3	510.9930497	635.7348829	-1.244116497	0.001319116
ENSG00000271043	---	---	---	322.7923454	456.229168	-1.413382859	0.001319116
ENSG00000031003	51306	FAM13B	family with sequence similarity 13 member B	295.3085177	377.4007209	-1.277987929	0.001321246
ENSG00000179428	541472	IL6-AS1	IL6 antisense RNA 1	24.23352995	7.699217952	3.14753136	0.001321246
ENSG00000203760	387103	CENPW	centromere protein W	1246.146324	1059.383112	1.176294308	0.001325609
ENSG00000048162	51491	NOP16	NOP16 nucleolar protein	2070.305925	1770.10044	1.169597994	0.001328578
ENSG00000134824	9415	FADS2	fatty acid desaturase 2	2089.439188	1799.616024	1.161047224	0.001330172
ENSG00000125485	64794	DDX31	DEAD-box helicase 31	866.3354449	713.8469769	1.213615064	0.001334366
ENSG00000134285	51303	FKBP11	FKBP prolyl isomerase 11	16.14330849	37.00923963	-2.292543666	0.001336671
ENSG00000214018	---	---	---	3.32116666	15.29638139	-4.605725324	0.001337586
ENSG00000155959	7411	VBP1	VHL binding protein 1	2594.683898	3050.38325	-1.17562808	0.001339413
ENSG00000119333	89891	DYNC2I2	dynein 2 intermediate chain 2	3986.638151	3396.552362	1.173730809	0.001340934
ENSG00000196459	6399	TRAPPC2	trafficking protein particle complex subunit 2	108.3693224	166.1830013	-1.5334875	0.001343731
ENSG00000120093	3213	HOXB3	homeobox B3	134.1859818	187.3288231	-1.396038696	0.001346871
ENSG00000131469	6155	RPL27	ribosomal protein L27	23383.77378	20771.44102	1.125765601	0.001347558
ENSG00000163482	27148	STK36	serine/threonine kinase 36	140.9601733	94.69838942	1.488517114	0.001347876
ENSG00000188243	170622	COMMD6	COMM domain containing 6	462.8375279	350.6865301	1.319804122	0.001352676
ENSG00000146083	22838	RNF44	ring finger protein 44	1901.457182	1581.644953	1.202202288	0.001353916
ENSG00000174989	26259	FBXW8	F-box and WD repeat domain containing 8	215.7972006	292.9766694	-1.357648147	0.001354368
ENSG00000122642	11328	FKBP9	FKBP prolyl isomerase 9	549.5587774	669.3567644	-1.217989398	0.001354753
ENSG00000167792	4723	NDUFV1	NADH:ubiquinone oxidoreductase core subunit V1	5494.537182	6331.264524	-1.152283498	0.001354999
ENSG00000145014	93109	TMEM44	transmembrane protein 44	246.8722322	185.6288773	1.32992364	0.001355399
ENSG00000254470	91056	AP5B1	adaptor related protein complex 5 subunit beta 1	551.6958436	446.4430697	1.235758557	0.001355889
ENSG00000087365	10992	SF3B2	splicing factor 3b subunit 2	10028.91711	8737.098224	1.147854454	0.001356544
ENSG00000152669	10309	CCNO	cyclin O	43.72468027	20.43963718	2.139210196	0.001356544
ENSG00000176853	157769	FAM91A1	family with sequence similarity 91 member A1	561.4691449	453.3775541	1.238414076	0.001356544
ENSG00000139697	55206	SBNO1	strawberry notch homolog 1	2073.694768	2446.576811	-1.179815298	0.001360223
ENSG00000114446	55081	IFT57	intraflagellar transport 57	325.6716175	250.7411876	1.298835746	0.001362695
ENSG00000179119	144108	SPTY2D1	SPT2 chromatin protein domain containing 1	846.6768902	1018.368439	-1.202782845	0.001365356
ENSG00000198879	57713	SFMBT2	Scm like with four mbt domains 2	484.8595324	380.8115899	1.273226827	0.001369344
ENSG00000161791	91010	FMNL3	formin like 3	591.933136	481.4817195	1.229398982	0.001374164
ENSG00000164087	25886	POC1A	POC1 centriolar protein A	684.217121	562.3863436	1.21663182	0.001377341
ENSG00000113119	55374	TMCO6	transmembrane and coiled-coil domains 6	148.6794884	205.8727501	-1.384674862	0.001377721
ENSG00000159713	51673	TPPP3	tubulin polymerization promoting protein family member 3	1.723237569	13.47142943	-7.817511454	0.001379102
ENSG00000107821	81621	KAZALD1	Kazal type serine peptidase inhibitor domain 1	129.5728732	182.4257047	-1.407900436	0.00137963
ENSG00000137601	4750	NEK1	NIMA related kinase 1	488.1031387	602.2765157	-1.233912401	0.001380711
ENSG00000267679	1986	EIF5AP2	eukaryotic translation initiation factor 5A pseudogene 2	1.518644031	11.22898869	-7.394088712	0.001380714
ENSG00000177602	83903	HASPIN	histone H3 associated protein kinase	459.9229161	365.2194365	1.259305694	0.001381809
ENSG00000168071	283234	CCDC88B	coiled-coil domain containing 88B	152.4426552	207.3520727	-1.3601972	0.00138274
ENSG00000178163	85460	ZNF518B	zinc finger protein 518B	1592.201635	1339.066403	1.189038595	0.00138274
ENSG00000151849	55835	CENPJ	centromere protein J	596.6847006	486.8709441	1.225550031	0.001389658
ENSG00000272767	84989	JMJD1C-AS1	JMJD1C antisense RNA 1	113.488272	73.66694898	1.540558874	0.001395062
ENSG00000075945	22920	KIFAP3	kinesin associated protein 3	286.1597794	367.988926	-1.285956142	0.001399356
ENSG00000261167	---	---	---	13.66973379	35.31081005	-2.583138091	0.001400281
ENSG00000100412	50	ACO2	aconitase 2	4531.403563	5225.389573	-1.153150343	0.001405572
ENSG00000153774	10428	CFDP1	craniofacial development protein 1	623.3208146	763.5787837	-1.225017304	0.00140743
ENSG00000198677	9652	SKIC3	SKI3 subunit of superkiller complex	1745.403578	2075.291209	-1.189003641	0.001410856
ENSG00000177548	79874	RABEP2	rabaptin, RAB GTPase binding effector protein 2	276.2809494	204.9414003	1.348097305	0.00141157
ENSG00000124588	4835	NQO2	N-ribosyldihydronicotinamide:quinone reductase 2	2803.895042	3246.124306	-1.157719621	0.001411617
ENSG00000107902	64077	LHPP	phospholysine phosphohistidine inorganic pyrophosphate phosphatase	86.00042241	134.7267916	-1.566582905	0.001412029
ENSG00000184792	23762	OSBP2	oxysterol binding protein 2	1622.848585	1904.161615	-1.173345211	0.001412866
ENSG00000151689	3628	INPP1	inositol polyphosphate-1-phosphatase	141.1684476	194.7812012	-1.379778587	0.001412984
ENSG00000188493	284325	C19orf54	chromosome 19 open reading frame 54	506.8634095	626.7378558	-1.236502466	0.001414147
ENSG00000134313	57498	KIDINS220	kinase D interacting substrate 220	2791.811529	2397.324067	1.164553248	0.001416193
ENSG00000158457	340348	TSPAN33	tetraspanin 33	24.08275972	51.07906366	-2.120980496	0.001419399
ENSG00000188211	374383	NCR3LG1	natural killer cell cytotoxicity receptor 3 ligand 1	314.6537281	238.5692289	1.318920003	0.001427745
ENSG00000163634	80145	THOC7	THO complex subunit 7	1373.051758	1164.313833	1.179279778	0.001429582
ENSG00000072864	54820	NDE1	nudE neurodevelopment protein 1	1369.495314	1140.620856	1.200657788	0.001429836
ENSG00000138434	6744	ITPRID2	ITPR interacting domain containing 2	1590.736473	1343.964258	1.183615162	0.001430604
ENSG00000123374	1017	CDK2	cyclin dependent kinase 2	1839.433727	2131.839114	-1.158964894	0.001441389
ENSG00000111231	51184	GPN3	GPN-loop GTPase 3	1089.672177	1317.628995	-1.209197612	0.001442467
ENSG00000171160	118812	MORN4	MORN repeat containing 4	151.3302757	207.4809093	-1.371046926	0.001442982
ENSG00000131435	8572	PDLIM4	PDZ and LIM domain 4	882.991545	1099.213437	-1.24487425	0.001445294
ENSG00000103126	8312	AXIN1	axin 1	1808.01016	1550.612739	1.165997231	0.001448589
ENSG00000100221	9929	JOSD1	Josephin domain containing 1	1407.817431	1187.656279	1.185374469	0.001448589
ENSG00000167264	54920	DUS2	dihydrouridine synthase 2	606.5996041	478.3027879	1.268233469	0.001458648
ENSG00000064787	8537	BCAS1	brain enriched myelin associated protein 1	10.17059039	28.31815428	-2.784317643	0.001458648
ENSG00000261524	728248	ABCB10P3	ABCB10 pseudogene 3	11.28648404	33.05637258	-2.928845906	0.00146381
ENSG00000196296	487	ATP2A1	ATPase sarcoplasmic/endoplasmic reticulum Ca2+ transporting 1	32.79484637	64.73107904	-1.973818639	0.001467331
ENSG00000160710	103	ADAR	adenosine deaminase RNA specific	6149.824329	5351.162628	1.149250127	0.00146738
ENSG00000169016	1876	E2F6	E2F transcription factor 6	559.357613	680.1492774	-1.215947118	0.00146738
ENSG00000142512	89790	SIGLEC10	sialic acid binding Ig like lectin 10	1.443467297	16.59496293	-11.49659778	0.001468543
ENSG00000241095	---	---	---	27.44984626	54.93602458	-2.00132358	0.00147317
ENSG00000167779	3489	IGFBP6	insulin like growth factor binding protein 6	11.082285	29.0786827	-2.623888728	0.001473771
ENSG00000228283	---	---	---	5.627796714	23.09865658	-4.104387162	0.001473771
ENSG00000107223	8721	EDF1	endothelial differentiation related factor 1	4591.825293	3884.848678	1.181983051	0.001478731
ENSG00000106462	2146	EZH2	enhancer of zeste 2 polycomb repressive complex 2 subunit	4465.364033	3886.458204	1.148954601	0.001483242
ENSG00000186448	10168	ZNF197	zinc finger protein 197	630.9496856	513.7629414	1.228094973	0.001488852
ENSG00000179041	23212	RRS1	ribosome biogenesis regulator 1 homolog	1190.427004	1005.268465	1.18418815	0.001488852
ENSG00000142552	57333	RCN3	reticulocalbin 3	144.3712876	200.1542234	-1.386385248	0.001490057
ENSG00000137075	152006	RNF38	ring finger protein 38	198.4417636	268.5025131	-1.353054459	0.001493708
ENSG00000075568	23505	TMEM131	transmembrane protein 131	948.7955083	1127.944971	-1.188817781	0.001494746
ENSG00000130204	10452	TOMM40	translocase of outer mitochondrial membrane 40	7312.647676	6384.396461	1.14539373	0.001495122
ENSG00000170037	116840	CNTROB	centrobin, centriole duplication and spindle assembly protein	905.5390696	755.682828	1.198305739	0.001495236
ENSG00000074370	489	ATP2A3	ATPase sarcoplasmic/endoplasmic reticulum Ca2+ transporting 3	4787.114254	4161.081342	1.150449573	0.001498799
ENSG00000116741	5997	RGS2	regulator of G protein signaling 2	16.05090364	37.16967754	-2.31573738	0.001501054
ENSG00000104660	23484	LEPROTL1	leptin receptor overlapping transcript like 1	933.8813603	1143.650943	-1.224621233	0.001507414
ENSG00000083544	81550	TDRD3	tudor domain containing 3	259.8689991	197.3479418	1.316806229	0.001508173
ENSG00000132109	6737	TRIM21	tripartite motif containing 21	336.42624	262.7214122	1.280543665	0.001510346
ENSG00000154079	135154	SDHAF4	succinate dehydrogenase complex assembly factor 4	40.86162109	72.88098854	-1.783604923	0.001510587
ENSG00000103429	51283	BFAR	bifunctional apoptosis regulator	1638.346492	1408.569006	1.163128313	0.001511623
ENSG00000260948	---	---	---	1.723237569	13.14603337	-7.62868313	0.001515108
ENSG00000183495	57634	EP400	E1A binding protein p400	3794.23192	3171.111019	1.196499239	0.001515108
ENSG00000100714	4522	MTHFD1	methylenetetrahydrofolate dehydrogenase, cyclohydrolase and formyltetrahydrofolate synthetase 1	5317.962046	4642.078157	1.14559942	0.001520817
ENSG00000104419	10397	NDRG1	N-myc downstream regulated 1	357.614645	280.4599741	1.275100471	0.001522925
ENSG00000055130	8454	CUL1	cullin 1	3806.562212	3316.531985	1.147753807	0.001523575
ENSG00000116396	3749	KCNC4	potassium voltage-gated channel subfamily C member 4	85.09059463	52.17319308	1.63092557	0.001524336
ENSG00000214160	10195	ALG3	ALG3 alpha-1,3- mannosyltransferase	3320.452617	2831.745252	1.172581684	0.001525641
ENSG00000100380	6767	ST13	ST13 Hsp70 interacting protein	6869.993572	7810.238284	-1.136862532	0.001535999
ENSG00000141551	1453	CSNK1D	casein kinase 1 delta	3179.106393	3655.539376	-1.149863806	0.001543703
ENSG00000260966	---	---	---	1.90980419	15.00116601	-7.85481888	0.001545436
ENSG00000132341	5901	RAN	RAN, member RAS oncogene family	21687.81491	19351.0965	1.120753799	0.001545447
ENSG00000131779	8799	PEX11B	peroxisomal biogenesis factor 11 beta	289.4825757	370.2196069	-1.278901177	0.001547679
ENSG00000113594	3977	LIFR	LIF receptor subunit alpha	259.5760817	186.2501198	1.393696186	0.001548379
ENSG00000152242	147339	C18orf25	chromosome 18 open reading frame 25	172.2904984	233.7280816	-1.356592985	0.001557744
ENSG00000072694	2213	FCGR2B	Fc gamma receptor IIb	3.225704722	14.94059478	-4.631730449	0.001559607
ENSG00000172366	84331	MCRIP2	MAPK regulated corepressor interacting protein 2	1031.964312	833.7432142	1.237748379	0.001559607
ENSG00000100077	157	GRK3	G protein-coupled receptor kinase 3	337.3867738	255.5387688	1.320295841	0.001559607
ENSG00000088992	54997	TESC	tescalcin	790.2694775	628.0681158	1.258254411	0.001567385
ENSG00000082515	29093	MRPL22	mitochondrial ribosomal protein L22	1288.630573	1520.473251	-1.179913998	0.001569817
ENSG00000183049	57118	CAMK1D	calcium/calmodulin dependent protein kinase ID	12.88592312	1.73908472	7.409600561	0.001575129
ENSG00000168135	3761	KCNJ4	potassium inwardly rectifying channel subfamily J member 4	3.800156498	17.73969343	-4.668148125	0.001576098
ENSG00000188112	647024	C6orf132	chromosome 6 open reading frame 132	36.56855918	66.37474152	-1.815076749	0.001586786
ENSG00000261770	---	---	---	3.098822482	14.90046683	-4.80842866	0.001593167
ENSG00000118162	11133	KPTN	kaptin, actin binding protein	230.6710466	307.5735618	-1.333386076	0.001595151
ENSG00000132535	1742	DLG4	discs large MAGUK scaffold protein 4	131.3666609	182.822482	-1.391696194	0.001598217
ENSG00000234741	60674	GAS5	growth arrest specific 5	2485.47515	2063.065114	1.204748766	0.001599952
ENSG00000228705	100652730	LINC00659	long intergenic non-protein coding RNA 659	43.34143597	77.96505581	-1.798857238	0.001599952
ENSG00000185621	89782	LMLN	leishmanolysin like peptidase	172.5410225	232.7556884	-1.348987533	0.001603443
ENSG00000128951	1854	DUT	deoxyuridine triphosphatase	2851.238965	3389.349545	-1.188728685	0.001605704
ENSG00000136603	6498	SKIL	SKI like proto-oncogene	149.2359248	215.757696	-1.445749047	0.001605704
ENSG00000007968	1870	E2F2	E2F transcription factor 2	880.3494592	721.8982559	1.219492431	0.001606871
ENSG00000057608	2665	GDI2	GDP dissociation inhibitor 2	9532.23889	10780.98911	-1.131002825	0.001606871
ENSG00000132153	22907	DHX30	DExH-box helicase 30	5410.601813	4722.358918	1.145741335	0.001608861
ENSG00000166947	2038	EPB42	erythrocyte membrane protein band 4.2	20.46219443	42.91345868	-2.097207063	0.001609652
ENSG00000143839	5972	REN	renin	0.987248636	11.66917293	-11.81989268	0.001622994
ENSG00000198900	7150	TOP1	DNA topoisomerase I	6490.462403	7356.806641	-1.133479587	0.001624074
ENSG00000183666	728411	GUSBP1	GUSB pseudogene 1	160.0333062	110.066022	1.453975562	0.001624074
ENSG00000104267	760	CA2	carbonic anhydrase 2	6.908377668	23.25775116	-3.366600999	0.001624074
ENSG00000144043	113419	TEX261	testis expressed 261	1899.499216	1632.924057	1.163250188	0.001624883
ENSG00000103194	9100	USP10	ubiquitin specific peptidase 10	3743.494133	4300.286393	-1.148735978	0.001625794
ENSG00000117148	81569	ACTL8	actin like 8	45.12154529	20.15258988	2.238994867	0.001627469
ENSG00000043514	54802	TRIT1	tRNA isopentenyltransferase 1	1267.244925	1485.360854	-1.172118211	0.001627882
ENSG00000104490	83988	NCALD	neurocalcin delta	299.6870059	407.6024452	-1.360093822	0.001631535
ENSG00000108239	23232	TBC1D12	TBC1 domain family member 12	184.3563353	126.5803356	1.456437403	0.001632589
ENSG00000164934	25879	DCAF13	DDB1 and CUL4 associated factor 13	2986.483316	2565.956737	1.163886855	0.001634313
ENSG00000158555	81544	GDPD5	glycerophosphodiester phosphodiesterase domain containing 5	364.3343695	454.1499879	-1.246519752	0.001635385
ENSG00000101152	80331	DNAJC5	DnaJ heat shock protein family (Hsp40) member C5	3498.083256	3044.856453	1.148849974	0.001639443
ENSG00000196172	148213	ZNF681	zinc finger protein 681	294.9673985	219.9384482	1.341136127	0.001648859
ENSG00000168303	136647	MPLKIP	M-phase specific PLK1 interacting protein	710.1906661	858.8490386	-1.209321777	0.001649257
ENSG00000137185	7746	ZSCAN9	zinc finger and SCAN domain containing 9	454.9841161	365.8297405	1.243704559	0.001649663
ENSG00000157259	57798	GATAD1	GATA zinc finger domain containing 1	783.0566463	932.7656715	-1.191185435	0.001651265
ENSG00000139567	94	ACVRL1	activin A receptor like type 1	5.826300913	24.53575259	-4.211205868	0.001658636
ENSG00000117280	8934	RAB29	RAB29, member RAS oncogene family	328.4678441	427.4874809	-1.301459149	0.001659366
ENSG00000166135	55662	HIF1AN	hypoxia inducible factor 1 subunit alpha inhibitor	1118.049915	946.2351559	1.18157723	0.001659366
ENSG00000104804	7288	TULP2	TUB like protein 2	13.04591241	31.76345403	-2.434743775	0.001659366
ENSG00000257267	10778	ZNF271P	zinc finger protein 271, pseudogene	757.598384	913.7879904	-1.206164123	0.001661408
ENSG00000150593	27250	PDCD4	programmed cell death 4	690.7335766	850.9135245	-1.231898308	0.001663711
ENSG00000135446	1019	CDK4	cyclin dependent kinase 4	5517.820661	4862.621779	1.134741897	0.00166482
ENSG00000083750	10325	RRAGB	Ras related GTP binding B	88.02283984	53.51292296	1.644889402	0.001672708
ENSG00000184402	26039	SS18L1	SS18L1 subunit of BAF chromatin remodeling complex	194.9554445	267.334777	-1.371260894	0.001682475
ENSG00000069943	9488	PIGB	phosphatidylinositol glycan anchor biosynthesis class B	362.0216137	284.0379447	1.274553701	0.001685999
ENSG00000181026	64782	AEN	apoptosis enhancing nuclease	1584.378883	1346.530624	1.176637838	0.00168977
ENSG00000093144	55862	ECHDC1	ethylmalonyl-CoA decarboxylase 1	1583.354916	1354.787361	1.168711018	0.001691397
ENSG00000119421	4702	NDUFA8	NADH:ubiquinone oxidoreductase subunit A8	2281.314927	2624.892497	-1.150605059	0.001691603
ENSG00000148120	84909	AOPEP	aminopeptidase O (putative)	221.6670679	158.9949116	1.39417712	0.001694756
ENSG00000156795	55093	NTAQ1	N-terminal glutamine amidase 1	259.5158237	191.9561827	1.351953451	0.001702118
ENSG00000167702	90990	KIFC2	kinesin family member C2	143.314046	196.245424	-1.369338383	0.001714769
ENSG00000130304	376497	SLC27A1	solute carrier family 27 member 1	32.08789938	64.8623464	-2.021395842	0.001714979
ENSG00000157107	115548	FCHO2	FCH and mu domain containing endocytic adaptor 2	204.2962269	273.1351192	-1.336956259	0.001719908
ENSG00000030419	22807	IKZF2	IKAROS family zinc finger 2	28.43832341	10.56637891	2.691397274	0.001722623
ENSG00000183665	55039	TRMT12	tRNA methyltransferase 12 homolog	460.5111814	363.7106883	1.266146957	0.001722623
ENSG00000223662	100874190	SAMSN1-AS1	SAMSN1 antisense RNA 1	4.864265989	18.27113393	-3.756195482	0.001726092
ENSG00000260766	---	---	---	41.89730014	18.06689558	2.31900937	0.001727911
ENSG00000021574	6683	SPAST	spastin	650.3984437	790.4877809	-1.215390025	0.001728612
ENSG00000221823	5534	PPP3R1	protein phosphatase 3 regulatory subunit B, alpha	1541.610508	1875.835434	-1.216802444	0.001728752
ENSG00000112769	3910	LAMA4	laminin subunit alpha 4	46.84650292	23.47528591	1.995566874	0.001736365
ENSG00000234009	388907	RPL5P34	ribosomal protein L5 pseudogene 34	333.7797291	247.1914548	1.350288299	0.001738207
ENSG00000196911	3841	KPNA5	karyopherin subunit alpha 5	152.8608887	220.3206147	-1.441314495	0.001738336
ENSG00000137573	23213	SULF1	sulfatase 1	6.010297206	0.495099199	12.13958176	0.001738336
ENSG00000185201	10581	IFITM2	interferon induced transmembrane protein 2	629.5355731	498.2922239	1.263386308	0.001740953
ENSG00000159335	5763	PTMS	parathymosin	4845.21021	5660.239406	-1.168213382	0.001753596
ENSG00000112851	55914	ERBIN	erbb2 interacting protein	1189.196552	1475.547698	-1.240793791	0.001753596
ENSG00000247556	729082	OIP5-AS1	OIP5 antisense RNA 1	2731.977334	3228.260378	-1.181657087	0.001759161
ENSG00000185721	4733	DRG1	developmentally regulated GTP binding protein 1	2369.049819	2055.801247	1.152372985	0.001765261
ENSG00000162437	55225	RAVER2	ribonucleoprotein, PTB binding 2	123.5821689	177.2839744	-1.434543316	0.001766075
ENSG00000240489	---	---	---	283.741704	216.8275257	1.308605552	0.001766121
ENSG00000121236	117854	TRIM6	tripartite motif containing 6	108.191245	155.7086868	-1.439198586	0.001774692
ENSG00000040199	23035	PHLPP2	PH domain and leucine rich repeat protein phosphatase 2	246.8414919	184.4737691	1.338084504	0.001774692
ENSG00000197081	3482	IGF2R	insulin like growth factor 2 receptor	7386.827026	6510.120561	1.134668238	0.00177533
ENSG00000135828	6041	RNASEL	ribonuclease L	344.7060786	430.5838399	-1.249133296	0.001778696
ENSG00000175164	28	ABO	ABO, alpha 1-3-N-acetylgalactosaminyltransferase and alpha 1-3-galactosyltransferase	236.4568575	174.1806981	1.357537661	0.001778696
ENSG00000197056	79830	ZMYM1	zinc finger MYM-type containing 1	199.7045046	261.3761133	-1.30881431	0.00177952
ENSG00000104723	7991	TUSC3	tumor suppressor candidate 3	1335.86816	1573.835992	-1.178137214	0.001781214
ENSG00000133226	10250	SRRM1	serine and arginine repetitive matrix 1	2336.260209	2837.74223	-1.214651613	0.001781386
ENSG00000121797	9034	CCRL2	C-C motif chemokine receptor like 2	125.0647374	176.1288502	-1.408301443	0.001781386
ENSG00000168566	154007	SNRNP48	small nuclear ribonucleoprotein U11/U12 subunit 48	583.0800807	715.9418553	-1.227861968	0.00178186
ENSG00000133943	80017	DGLUCY	D-glutamate cyclase	242.6304219	319.0592878	-1.315001166	0.001788735
ENSG00000175287	254295	PHYHD1	phytanoyl-CoA dioxygenase domain containing 1	3.645675727	16.94786229	-4.648757476	0.001788735
ENSG00000119979	404636	DENND10	DENN domain containing 10	121.4555066	171.7417318	-1.414030015	0.001791688
ENSG00000188612	6613	SUMO2	small ubiquitin like modifier 2	4279.862323	4892.024584	-1.143033167	0.001791688
ENSG00000130159	51295	ECSIT	ECSIT signaling integrator	1705.75801	1461.8121	1.166879116	0.001792749
ENSG00000162613	8880	FUBP1	far upstream element binding protein 1	3949.278177	3452.50691	1.143887117	0.001793416
ENSG00000129946	25759	SHC2	SHC adaptor protein 2	3.269338148	15.80431737	-4.834103006	0.001793416
ENSG00000179335	1198	CLK3	CDC like kinase 3	777.7052353	964.6817704	-1.240420826	0.001800083
ENSG00000128016	7538	ZFP36	ZFP36 ring finger protein	355.8072448	270.1750221	1.316950923	0.001805549
ENSG00000241416	---	---	---	11.07468435	29.12736575	-2.630085412	0.001815636
ENSG00000116750	51377	UCHL5	ubiquitin C-terminal hydrolase L5	2954.267123	3437.056031	-1.163420872	0.001824043
ENSG00000140459	1583	CYP11A1	cytochrome P450 family 11 subfamily A member 1	3.437352538	15.93703622	-4.636427611	0.001826576
ENSG00000174231	10594	PRPF8	pre-mRNA processing factor 8	17395.57097	15413.15416	1.128618503	0.001826863
ENSG00000100201	10521	DDX17	DEAD-box helicase 17	1623.136341	1943.890553	-1.197613844	0.001829425
ENSG00000114742	57599	WDR48	WD repeat domain 48	1257.875464	1468.918071	-1.167777028	0.001830155
ENSG00000253154	---	---	---	21.37353151	45.19316662	-2.114445457	0.001830155
ENSG00000249550	100506465	LINC01234	long intergenic non-protein coding RNA 1234	188.3321662	251.1425735	-1.333508655	0.001832537
ENSG00000167380	7769	ZNF226	zinc finger protein 226	100.6952632	62.39464176	1.613844721	0.001832537
ENSG00000137807	9493	KIF23	kinesin family member 23	1481.267867	1256.931148	1.17847972	0.00183664
ENSG00000170627	121355	GTSF1	gametocyte specific factor 1	3651.510033	3178.866628	1.148682993	0.001843894
ENSG00000266753	---	---	---	18.0451974	42.05331243	-2.33044347	0.001847049
ENSG00000122359	311	ANXA11	annexin A11	6941.656348	5995.532483	1.15780481	0.001849109
ENSG00000111737	11021	RAB35	RAB35, member RAS oncogene family	2915.752397	2531.029349	1.152002603	0.001849127
ENSG00000253276	168455	CCDC71L	coiled-coil domain containing 71 like	1096.470904	915.5017418	1.197672111	0.00185183
ENSG00000166788	113174	SAAL1	serum amyloid A like 1	1055.456869	884.8292273	1.192836806	0.001851854
ENSG00000123349	5204	PFDN5	prefoldin subunit 5	4037.719151	3537.964005	1.141255011	0.001853711
ENSG00000165152	84302	PGAP4	post-GPI attachment to proteins GalNAc transferase 4	100.4104873	63.86899649	1.572131908	0.001853711
ENSG00000092929	201294	UNC13D	unc-13 homolog D	6091.719135	5329.855192	1.14294271	0.001864123
ENSG00000128322	3543	IGLL1	immunoglobulin lambda like polypeptide 1	6.131511985	0.495099199	12.38441104	0.001865534
ENSG00000136986	79139	DERL1	derlin 1	1796.458304	2090.121727	-1.163467987	0.001865534
ENSG00000108100	219771	CCNY	cyclin Y	2748.795129	2395.205698	1.147623827	0.001870396
ENSG00000106268	4521	NUDT1	nudix hydrolase 1	634.3544066	518.6636703	1.223055407	0.001870396
ENSG00000170017	214	ALCAM	activated leukocyte cell adhesion molecule	9.859325596	1.198959078	8.22323779	0.001872054
ENSG00000117543	51611	DPH5	diphthamide biosynthesis 5	1104.763255	921.9016444	1.198352624	0.001880003
ENSG00000230291	400055	RPL26P32	ribosomal protein L26 pseudogene 32	267.2445541	176.4887033	1.514230368	0.00188758
ENSG00000167383	---	---	---	31.54885262	13.66317597	2.309042398	0.00188769
ENSG00000059588	6894	TARBP1	TAR (HIV-1) RNA binding protein 1	367.6020772	288.5731686	1.273860903	0.001891576
ENSG00000161618	126133	ALDH16A1	aldehyde dehydrogenase 16 family member A1	1295.827583	1092.251983	1.186381535	0.001891576
ENSG00000085733	2017	CTTN	cortactin	2310.714018	1915.162339	1.206536893	0.001897431
ENSG00000174306	23051	ZHX3	zinc fingers and homeoboxes 3	464.9942296	369.3858269	1.258830728	0.001897431
ENSG00000223803	---	---	---	180.4272036	128.6286344	1.402698586	0.001897431
ENSG00000176855	343326	KRT18P28	keratin 18 pseudogene 28	52.31851557	93.64185294	-1.789841549	0.001897486
ENSG00000141401	3613	IMPA2	inositol monophosphatase 2	150.6683637	207.7837421	-1.3790801	0.001899653
ENSG00000090539	8646	CHRD	chordin	2.425763043	16.42625686	-6.771583444	0.001900067
ENSG00000148719	54788	DNAJB12	DnaJ heat shock protein family (Hsp40) member B12	1699.07985	1412.430887	1.202947249	0.001905285
ENSG00000006638	6915	TBXA2R	thromboxane A2 receptor	1087.642319	905.9367662	1.200572004	0.001905285
ENSG00000186076	---	---	---	54.83521768	88.39582703	-1.612026555	0.001907541
ENSG00000152193	79596	OBI1	ORC ubiquitin ligase 1	408.7833549	516.9538161	-1.264615621	0.001907541
ENSG00000170425	136	ADORA2B	adenosine A2b receptor	163.8471155	222.2677562	-1.356555808	0.001908014
ENSG00000132003	65249	ZSWIM4	zinc finger SWIM-type containing 4	262.07656	336.0876808	-1.282402672	0.001910879
ENSG00000164134	80155	NAA15	N-alpha-acetyltransferase 15, NatA auxiliary subunit	4013.467208	4619.48912	-1.150997101	0.001911363
ENSG00000179091	1537	CYC1	cytochrome c1	4409.067755	5233.830095	-1.187060482	0.001911363
ENSG00000137656	84811	BUD13	BUD13 homolog	662.0257519	550.31924	1.202984929	0.001912421
ENSG00000135698	10200	MPHOSPH6	M-phase phosphoprotein 6	980.1191102	824.6907107	1.188468716	0.001913093
ENSG00000115461	3488	IGFBP5	insulin like growth factor binding protein 5	2.122353563	11.62280172	-5.47637393	0.001916474
ENSG00000110721	1119	CHKA	choline kinase alpha	710.3253039	870.6823666	-1.225751584	0.001917834
ENSG00000223547	284391	ZNF844	zinc finger protein 844	184.2510692	125.9182408	1.463259557	0.001917834
ENSG00000100596	9517	SPTLC2	serine palmitoyltransferase long chain base subunit 2	1210.505991	1434.796104	-1.185286248	0.001922461
ENSG00000139549	50846	DHH	desert hedgehog signaling molecule	71.59810782	41.62149739	1.720219413	0.001926409
ENSG00000165934	53981	CPSF2	cleavage and polyadenylation specific factor 2	2034.950148	2340.682909	-1.15024091	0.001926779
ENSG00000157881	55229	PANK4	pantothenate kinase 4 (inactive)	736.5529111	882.0497489	-1.197537523	0.00192832
ENSG00000241293	100289640	PPATP1	phosphoribosyl pyrophosphate amidotransferase pseudogene 1	9.25425807	28.95582793	-3.128919435	0.0019285
ENSG00000247240	440288	UBL7-DT	UBL7 divergent transcript	190.2134655	135.544089	1.403332797	0.001931998
ENSG00000066654	55623	THUMPD1	THUMP domain containing 1	1119.111476	946.3235814	1.182588596	0.001932413
ENSG00000169660	284004	HEXD	hexosaminidase D	109.4000189	163.9962596	-1.499051474	0.001932925
ENSG00000170190	9121	SLC16A5	solute carrier family 16 member 5	12.68123716	30.79404339	-2.428315393	0.001933613
ENSG00000114648	23276	KLHL18	kelch like family member 18	1333.294524	1554.267847	-1.165734817	0.001933613
ENSG00000183298	730029	RPSAP19	ribosomal protein SA pseudogene 19	3151.543328	2715.679028	1.160499196	0.001934437
ENSG00000178718	54913	RPP25	ribonuclease P and MRP subunit p25	466.5348988	364.8388553	1.27874236	0.001935929
ENSG00000109171	57606	SLAIN2	SLAIN motif family member 2	1186.449171	1403.79858	-1.183193191	0.001937878
ENSG00000141404	2774	GNAL	G protein subunit alpha L	4.342071679	20.64471915	-4.754578154	0.001939581
ENSG00000100241	6305	SBF1	SET binding factor 1	2846.497047	2470.446192	1.152219812	0.001939591
ENSG00000106477	95681	CEP41	centrosomal protein 41	204.1450445	151.6105189	1.346509767	0.001941162
ENSG00000103254	65990	ANTKMT	adenine nucleotide translocase lysine methyltransferase	788.5621843	633.7802607	1.244220171	0.001941595
ENSG00000062370	7771	ZNF112	zinc finger protein 112	11.8295679	1.455903496	8.12524177	0.001944968
ENSG00000214087	339231	ARL16	ADP ribosylation factor like GTPase 16	245.2641401	316.8773299	-1.291983939	0.0019474
ENSG00000182872	8241	RBM10	RNA binding motif protein 10	3173.885273	2746.610488	1.15556439	0.001951947
ENSG00000168958	56947	MFF	mitochondrial fission factor	1188.321358	997.2372715	1.191613463	0.001953487
ENSG00000196642	55684	RABL6	RAB, member RAS oncogene family like 6	5703.8581	6461.305459	-1.132795618	0.00195654
ENSG00000182831	29035	HAPSTR1	HUWE1 associated protein modifying stress responses	1407.445926	1646.691608	-1.169985701	0.001963587
ENSG00000230330	---	---	---	441.5557389	353.9462326	1.247522076	0.001972524
ENSG00000143315	93183	PIGM	phosphatidylinositol glycan anchor biosynthesis class M	300.8354804	234.0571672	1.285307705	0.00197566
ENSG00000149328	89944	GLB1L2	galactosidase beta 1 like 2	620.6981522	513.1344564	1.209620879	0.001976317
ENSG00000257893	105369900	LINC02404	long intergenic non-protein coding RNA 2404	145.796231	201.4536979	-1.381748325	0.001980295
ENSG00000198604	11177	BAZ1A	bromodomain adjacent to zinc finger domain 1A	1535.025469	1795.187096	-1.16948359	0.001981635
ENSG00000222033	440925	LINC01124	long intergenic non-protein coding RNA 1124	5.927598275	20.03379592	-3.379749266	0.001981635
ENSG00000115761	79954	NOL10	nucleolar protein 10	2215.136529	1927.016706	1.149515996	0.001988473
ENSG00000268573	---	---	---	19.31759265	44.30093672	-2.293294901	0.001988756
ENSG00000215190	106660612	LINC00680	long intergenic non-protein coding RNA 680	164.998079	116.401854	1.417486692	0.001988756
ENSG00000133265	23640	HSPBP1	HSPA (Hsp70) binding protein 1	2184.873073	1875.547492	1.164925486	0.001990058
ENSG00000184220	84319	CMSS1	cms1 ribosomal small subunit homolog	1418.974341	1199.512038	1.18295965	0.001992782
ENSG00000198189	51170	HSD17B11	hydroxysteroid 17-beta dehydrogenase 11	1762.560256	1511.604136	1.166019736	0.001997609
ENSG00000175279	378708	CENPS	centromere protein S	189.2335226	137.8445594	1.37280371	0.001999657
ENSG00000115325	1796	DOK1	docking protein 1	631.0529929	521.3813457	1.210348238	0.00200244
ENSG00000108039	7511	XPNPEP1	X-prolyl aminopeptidase 1	1182.461531	994.2362287	1.189316479	0.002004547
ENSG00000077152	29089	UBE2T	ubiquitin conjugating enzyme E2 T	897.3688742	1070.193667	-1.192590581	0.00200899
ENSG00000141505	432	ASGR1	asialoglycoprotein receptor 1	7.389125976	22.81917097	-3.088209761	0.00200899
ENSG00000242114	51537	MTFP1	mitochondrial fission process 1	290.2714219	366.9159074	-1.2640442	0.002014172
ENSG00000106327	7036	TFR2	transferrin receptor 2	2788.931166	3208.959056	-1.150605327	0.002018118
ENSG00000104889	10535	RNASEH2A	ribonuclease H2 subunit A	2232.19446	1902.074417	1.173557901	0.002022613
ENSG00000213762	7693	ZNF134	zinc finger protein 134	339.9209723	266.9936898	1.273142345	0.002023486
ENSG00000065978	4904	YBX1	Y-box binding protein 1	48775.96903	43740.12245	1.115131058	0.002028867
ENSG00000124171	84612	PARD6B	par-6 family cell polarity regulator beta	89.97131635	136.1447547	-1.513201765	0.002028867
ENSG00000137868	64220	STRA6	signaling receptor and transporter of retinol STRA6	2.836043811	14.29060201	-5.038921456	0.002029008
ENSG00000112977	1611	DAP	death associated protein	3657.455924	3178.24124	1.150779833	0.002029008
ENSG00000134278	56907	SPIRE1	spire type actin nucleation factor 1	613.3729584	503.8898331	1.217275916	0.002036582
ENSG00000051108	9709	HERPUD1	homocysteine inducible ER protein with ubiquitin like domain 1	698.314693	833.9934012	-1.194294506	0.002038144
ENSG00000135164	9988	DMTF1	cyclin D binding myb like transcription factor 1	483.501053	594.6392418	-1.229861317	0.002041506
ENSG00000179918	22928	SEPHS2	selenophosphate synthetase 2	2511.520169	2898.959507	-1.154264872	0.00204908
ENSG00000186298	5501	PPP1CC	protein phosphatase 1 catalytic subunit gamma	5665.240145	4916.614249	1.152264517	0.002058004
ENSG00000111790	26127	FGFR1OP2	FGFR1 oncogene partner 2	514.2496805	626.0873662	-1.217477404	0.002077702
ENSG00000237350	---	---	---	50.70015597	84.40218691	-1.664732293	0.002086547
ENSG00000164010	114625	ERMAP	erythroblast membrane associated protein (Scianna blood group)	1283.470157	1502.355544	-1.17054186	0.002088717
ENSG00000204564	221545	C6orf136	chromosome 6 open reading frame 136	701.0040495	573.0251049	1.223339158	0.00208934
ENSG00000131171	6451	SH3BGRL	SH3 domain binding glutamate rich protein like	505.6871888	615.7214983	-1.217593627	0.002091412
ENSG00000139684	2098	ESD	esterase D	3419.848973	2996.819592	1.141159442	0.002091896
ENSG00000182473	23265	EXOC7	exocyst complex component 7	1617.287028	1390.060211	1.163465449	0.002092814
ENSG00000173209	130872	AHSA2P	activator of HSP90 ATPase homolog 2, pseudogene	48.04156992	80.51816391	-1.676010256	0.002096452
ENSG00000197780	6884	TAF13	TATA-box binding protein associated factor 13	532.0958321	692.9644174	-1.302330098	0.002107375
ENSG00000164924	7534	YWHAZ	tyrosine 3-monooxygenase/tryptophan 5-monooxygenase activation protein zeta	17298.88844	19382.84678	-1.12046776	0.002113653
ENSG00000157985	116987	AGAP1	ArfGAP with GTPase domain, ankyrin repeat and PH domain 1	1143.549932	959.9448443	1.191266289	0.002121745
ENSG00000182253	23336	SYNM	synemin	49.84870295	24.06850602	2.071117456	0.002127137
ENSG00000174151	284613	CYB561D1	cytochrome b561 family member D1	238.1436479	172.4091249	1.381270556	0.002128494
ENSG00000159556	64843	ISL2	ISL LIM homeobox 2	242.516938	181.1927271	1.338447419	0.002132969
ENSG00000141971	93343	MVB12A	multivesicular body subunit 12A	816.9998073	656.964851	1.243597441	0.002136752
ENSG00000172733	29942	PURG	purine rich element binding protein G	0.879423341	8.840121856	-10.05218015	0.002147079
ENSG00000164162	10393	ANAPC10	anaphase promoting complex subunit 10	400.3707577	500.5014904	-1.25009502	0.002148663
ENSG00000124659	6903	TBCC	tubulin folding cofactor C	708.944573	585.4383589	1.210963652	0.002156029
ENSG00000114353	2771	GNAI2	G protein subunit alpha i2	2270.435352	1934.542743	1.173628941	0.002156904
ENSG00000133422	22880	MORC2	MORC family CW-type zinc finger 2	1943.393622	1658.962223	1.171451402	0.002157295
ENSG00000196367	8295	TRRAP	transformation/transcription domain associated protein	4303.197427	3754.279262	1.14621133	0.002157295
ENSG00000126970	55906	ZC4H2	zinc finger C4H2-type containing	118.6685566	78.03693182	1.520671736	0.002158741
ENSG00000158773	7391	USF1	upstream transcription factor 1	668.0104798	804.3364587	-1.204077605	0.002163956
ENSG00000160948	51160	VPS28	VPS28 subunit of ESCRT-I	1547.229746	1305.400683	1.185252747	0.002163956
ENSG00000112685	55770	EXOC2	exocyst complex component 2	1472.734085	1709.591426	-1.160828315	0.002164588
ENSG00000213995	55739	NAXD	NAD(P)HX dehydratase	263.4826517	335.0000042	-1.271430973	0.002165036
ENSG00000142961	148932	MOB3C	MOB kinase activator 3C	209.0227141	152.6090254	1.369661548	0.002165966
ENSG00000186665	284018	C17orf58	chromosome 17 open reading frame 58	568.9714283	468.6324095	1.214110285	0.002167973
ENSG00000211829	---	---	---	9.743688966	0.918532377	10.60788842	0.002170418
ENSG00000124422	23326	USP22	ubiquitin specific peptidase 22	4096.561375	4669.218524	-1.139789715	0.002170418
ENSG00000148396	9919	SEC16A	SEC16 homolog A, endoplasmic reticulum export factor	4920.319435	4277.351978	1.150319043	0.002176088
ENSG00000245213	101930370	GALNT7-DT	GALNT7 divergent transcript	23.00027608	48.78016749	-2.12085139	0.0021818
ENSG00000196313	9883	POM121	POM121 transmembrane nucleoporin	3883.767573	3366.390309	1.153689031	0.002186363
ENSG00000159579	89970	RSPRY1	ring finger and SPRY domain containing 1	605.369845	729.6019206	-1.205216822	0.002201108
ENSG00000077809	---	---	---	2246.986616	1915.299334	1.173177778	0.002201108
ENSG00000100162	79019	CENPM	centromere protein M	496.5964667	402.9668789	1.232350579	0.002214475
ENSG00000142227	2014	EMP3	epithelial membrane protein 3	5813.282774	4990.904963	1.16477529	0.002232464
ENSG00000135521	84946	LTV1	LTV1 ribosome biogenesis factor	2141.657779	1862.432866	1.14992482	0.002236716
ENSG00000166025	154810	AMOTL1	angiomotin like 1	3348.648031	2926.745498	1.144154158	0.002236752
ENSG00000070087	5217	PFN2	profilin 2	2.035081212	11.92326189	-5.858862939	0.002237611
ENSG00000173276	49854	ZBTB21	zinc finger and BTB domain containing 21	586.4547262	478.1319703	1.226554095	0.002238103
ENSG00000177076	340485	ACER2	alkaline ceramidase 2	41.62453178	75.71051325	-1.818891649	0.002254052
ENSG00000132016	79173	BRME1	break repair meiotic recombinase recruitment factor 1	156.3817365	106.8700815	1.463288269	0.002257538
ENSG00000118894	196483	EEF2KMT	eukaryotic elongation factor 2 lysine methyltransferase	657.0470772	534.3245214	1.229677941	0.002258097
ENSG00000010278	928	CD9	CD9 molecule	21.72970539	46.03525684	-2.118540312	0.002258323
ENSG00000153485	26175	LYSET	lysosomal enzyme trafficking factor	150.0263576	103.2687221	1.452776354	0.002261292
ENSG00000136122	79866	BORA	BORA aurora kinase A activator	503.4137052	407.435114	1.235567795	0.002267361
ENSG00000156711	5603	MAPK13	mitogen-activated protein kinase 13	2.353125971	12.19483032	-5.182395874	0.002271659
ENSG00000123243	80760	ITIH5	inter-alpha-trypsin inhibitor heavy chain 5	14.93680219	3.371257241	4.430632586	0.00227762
ENSG00000163975	4241	MELTF	melanotransferrin	73.35462273	119.8573677	-1.633944301	0.002286023
ENSG00000116793	10745	PHTF1	putative homeodomain transcription factor 1	1100.064995	939.1991211	1.171279838	0.002290679
ENSG00000160570	162989	DEDD2	death effector domain containing 2	766.6458509	913.1079934	-1.191042764	0.002291384
ENSG00000157021	---	---	---	17.6120317	2.547383146	6.913774132	0.002292424
ENSG00000154473	9184	BUB3	BUB3 mitotic checkpoint protein	3061.264741	3489.64012	-1.139934117	0.002303045
ENSG00000171219	55561	CDC42BPG	CDC42 binding protein kinase gamma	545.75634	437.2529244	1.248147947	0.002303602
ENSG00000137801	7057	THBS1	thrombospondin 1	7.497342417	21.57787047	-2.878069224	0.002306546
ENSG00000158636	56946	EMSY	EMSY transcriptional repressor, BRCA2 interacting	455.8785526	368.5154832	1.237067568	0.00232436
ENSG00000171453	9533	POLR1C	RNA polymerase I and III subunit C	1173.529113	993.6904423	1.180980578	0.002329068
ENSG00000138380	79800	CARF	calcium responsive transcription factor	8.774277539	29.36287777	-3.346472418	0.002351375
ENSG00000215089	3876	KRT18P11	keratin 18 pseudogene 11	72.30533205	118.9938101	-1.645712794	0.002365289
ENSG00000167363	64122	FN3K	fructosamine 3 kinase	834.6397819	665.2173813	1.254687273	0.002371243
ENSG00000227706	---	---	---	1321.779281	1594.806297	-1.206560217	0.002371243
ENSG00000178462	79861	TUBAL3	tubulin alpha like 3	121.2209532	172.651535	-1.424271386	0.002372286
ENSG00000110013	54414	SIAE	sialic acid acetylesterase	121.4274853	178.1716794	-1.467309307	0.002376819
ENSG00000163611	152185	SPICE1	spindle and centriole associated protein 1	123.019239	169.9834538	-1.381763171	0.002379163
ENSG00000175611	100128782	ERCC6L2-AS1	ERCC6L2 antisense RNA 1	33.19097259	14.79104322	2.243991319	0.002379163
ENSG00000138297	---	---	---	1825.441159	2183.984849	-1.196414816	0.002381326
ENSG00000234996	148709	ACTG1P25	actin gamma 1 pseudogene 25	1.634270895	11.71581017	-7.168829971	0.002388499
ENSG00000131845	57343	ZNF304	zinc finger protein 304	199.6529638	143.0345176	1.395837642	0.002390841
ENSG00000132305	10989	IMMT	inner membrane mitochondrial protein	5133.614435	5858.63504	-1.141230047	0.002398906
ENSG00000119522	57706	DENND1A	DENN domain containing 1A	1392.792726	1181.805167	1.1785299	0.002418013
ENSG00000187514	5757	PTMA	prothymosin alpha	23087.54612	25746.56738	-1.115171238	0.002419901
ENSG00000132313	51318	MRPL35	mitochondrial ribosomal protein L35	1790.961722	2067.750678	-1.154547667	0.00243425
ENSG00000169057	4204	MECP2	methyl-CpG binding protein 2	2673.063743	2321.754257	1.151312089	0.002437445
ENSG00000255112	57132	CHMP1B	charged multivesicular body protein 1B	514.6889246	625.7972831	-1.21587478	0.002469518
ENSG00000111186	81029	WNT5B	Wnt family member 5B	180.3133341	240.843308	-1.335693276	0.002477661
ENSG00000119729	23433	RHOQ	ras homolog family member Q	534.4114059	430.5100289	1.241344847	0.002485643
ENSG00000169884	7480	WNT10B	Wnt family member 10B	83.85329644	50.09525715	1.673876954	0.002486202
ENSG00000185164	283820	NOMO2	NODAL modulator 2	823.5254187	653.1346521	1.260881529	0.002486202
ENSG00000169902	8460	TPST1	tyrosylprotein sulfotransferase 1	13.00419329	32.59995164	-2.506879966	0.002486202
ENSG00000176170	8877	SPHK1	sphingosine kinase 1	1269.47456	1073.951879	1.18205907	0.002491838
ENSG00000131043	25980	AAR2	AAR2 splicing factor	1448.474431	1228.769354	1.178800908	0.002495683
ENSG00000240972	4282	MIF	macrophage migration inhibitory factor	5356.215906	4635.540561	1.15546738	0.002500375
ENSG00000186625	11104	KATNA1	katanin catalytic subunit A1	1089.943834	918.7791218	1.186295823	0.002505772
ENSG00000100345	4627	MYH9	myosin heavy chain 9	9515.393148	8314.533083	1.144429044	0.002512599
ENSG00000120802	7112	TMPO	thymopoietin	4989.238771	5698.586317	-1.142175506	0.002515891
ENSG00000119004	57404	CYP20A1	cytochrome P450 family 20 subfamily A member 1	308.7597153	240.8585468	1.281913054	0.002521038
ENSG00000196756	388796	SNHG17	small nucleolar RNA host gene 17	183.5148108	240.1781177	-1.308766942	0.0025262
ENSG00000119547	9480	ONECUT2	one cut homeobox 2	262.6957445	348.1278884	-1.325213277	0.002526407
ENSG00000262001	---	---	---	462.1039859	371.5636151	1.243673942	0.002527719
ENSG00000004660	84254	CAMKK1	calcium/calmodulin dependent protein kinase kinase 1	234.8308097	177.6707249	1.321719208	0.002533695
ENSG00000137124	219	ALDH1B1	aldehyde dehydrogenase 1 family member B1	2025.381231	1747.727854	1.158865338	0.002540642
ENSG00000185551	7026	NR2F2	nuclear receptor subfamily 2 group F member 2	2330.322153	2018.405119	1.154536387	0.002546041
ENSG00000245680	92285	ZNF585B	zinc finger protein 585B	42.03168217	19.37042723	2.169889269	0.002547217
ENSG00000167118	81605	URM1	ubiquitin related modifier 1	1708.584389	1462.943894	1.167908349	0.002547921
ENSG00000171017	80131	LRRC8E	leucine rich repeat containing 8 VRAC subunit E	335.366683	417.5407501	-1.245027521	0.002548124
ENSG00000074211	5522	PPP2R2C	protein phosphatase 2 regulatory subunit Bgamma	0.725140336	7.337658612	-10.11894973	0.002563815
ENSG00000165813	55088	CCDC186	coiled-coil domain containing 186	131.5850139	192.1276469	-1.460102797	0.002566453
ENSG00000152492	152137	CCDC50	coiled-coil domain containing 50	1445.448258	1668.355457	-1.154213199	0.002569144
ENSG00000153944	124540	MSI2	musashi RNA binding protein 2	1066.214783	1260.881379	-1.18257728	0.002569363
ENSG00000135045	55071	C9orf40	chromosome 9 open reading frame 40	498.6939613	390.6536574	1.276562888	0.0025796
ENSG00000163808	56992	KIF15	kinesin family member 15	1082.908413	925.4736864	1.170112591	0.002580662
ENSG00000130714	10585	POMT1	protein O-mannosyltransferase 1	842.5702839	693.0465496	1.215748472	0.002580932
ENSG00000130589	85441	HELZ2	helicase with zinc finger 2	323.1454381	407.2887437	-1.260388344	0.002586853
ENSG00000174276	741	ZNHIT2	zinc finger HIT-type containing 2	380.7879813	305.4135061	1.246794833	0.002598002
ENSG00000164221	153733	CCDC112	coiled-coil domain containing 112	143.3392535	98.19598445	1.459726223	0.002598002
ENSG00000111845	55003	PAK1IP1	PAK1 interacting protein 1	1625.480114	1400.468117	1.160669132	0.002599872
ENSG00000127589	92755	TUBBP1	tubulin beta pseudogene 1	858.1547256	723.129764	1.186723004	0.002605246
ENSG00000081923	5205	ATP8B1	ATPase phospholipid transporting 8B1	1.452449127	10.89372751	-7.500247206	0.00260942
ENSG00000104953	79816	TLE6	TLE family member 6, subcortical maternal complex member	29.04150934	54.9994797	-1.893823047	0.00260942
ENSG00000130201	---	---	---	497.1255972	637.9329988	-1.283243113	0.002610257
ENSG00000101343	51340	CRNKL1	crooked neck pre-mRNA splicing factor 1	769.1695847	639.3741318	1.203003917	0.002610888
ENSG00000103479	5934	RBL2	RB transcriptional corepressor like 2	813.8895635	681.4416608	1.194364258	0.002613306
ENSG00000142459	115704	EVI5L	ecotropic viral integration site 5 like	133.7337893	92.83387361	1.440571034	0.002625293
ENSG00000083093	79728	PALB2	partner and localizer of BRCA2	357.7018047	456.3629391	-1.275819504	0.00263723
ENSG00000254614	728975	CAPN1-AS1	CAPN1 antisense RNA 1	108.6912487	69.98066886	1.553161043	0.002643393
ENSG00000223609	3045	HBD	hemoglobin subunit delta	98.3843933	143.6728265	-1.460321314	0.002643801
ENSG00000090273	10726	NUDC	nuclear distribution C, dynein complex regulator	10875.42749	9510.333579	1.143537963	0.002654928
ENSG00000143621	3608	ILF2	interleukin enhancer binding factor 2	7799.683361	8779.379852	-1.125607213	0.002655281
ENSG00000122218	1314	COPA	COPI coat complex subunit alpha	7002.339435	7889.020907	-1.126626462	0.002664216
ENSG00000178021	388951	TSPYL6	TSPY like 6	70.36172157	110.6770017	-1.57297177	0.002665782
ENSG00000147324	9258	MFHAS1	multifunctional ROCO family signaling regulator 1	1518.056341	1309.310214	1.159432138	0.002673227
ENSG00000186001	84859	LRCH3	leucine rich repeats and calponin homology domain containing 3	871.0720107	735.1941687	1.184818988	0.00268231
ENSG00000184743	25923	ATL3	atlastin GTPase 3	1824.950474	1571.757132	1.161089354	0.002683403
ENSG00000196154	6275	S100A4	S100 calcium binding protein A4	11.7879876	29.7607188	-2.524664923	0.002698661
ENSG00000137100	11258	DCTN3	dynactin subunit 3	806.3628168	674.9157868	1.194760639	0.002700831
ENSG00000213866	---	---	---	1759.738396	1506.32082	1.168236124	0.002700831
ENSG00000125124	583	BBS2	Bardet-Biedl syndrome 2	71.19077997	108.3907001	-1.522538455	0.00270142
ENSG00000168763	26505	CNNM3	cyclin and CBS domain divalent metal cation transport mediator 3	660.0940843	545.6734825	1.209686938	0.002710746
ENSG00000124253	5105	PCK1	phosphoenolpyruvate carboxykinase 1	0.879423341	10.0305257	-11.40579881	0.002710746
ENSG00000165060	2395	FXN	frataxin	773.982924	646.5939067	1.197015493	0.002710746
ENSG00000102096	11040	PIM2	Pim-2 proto-oncogene, serine/threonine kinase	5328.44168	4606.67007	1.156679684	0.002711569
ENSG00000163939	55193	PBRM1	polybromo 1	884.6038936	1067.947381	-1.207260547	0.002712359
ENSG00000167526	6137	RPL13	ribosomal protein L13	50059.83937	43154.04631	1.160026548	0.002731732
ENSG00000170540	23204	ARL6IP1	ADP ribosylation factor like GTPase 6 interacting protein 1	3242.660998	3745.34957	-1.155023474	0.002738195
ENSG00000135472	23017	FAIM2	Fas apoptotic inhibitory molecule 2	1.077876371	8.374090787	-7.769064256	0.002738797
ENSG00000261614	---	---	---	80.14759043	45.9889795	1.742756445	0.002745761
ENSG00000034533	28990	ASTE1	asteroid homolog 1	208.3047328	153.7192909	1.355098189	0.002747613
ENSG00000137337	9656	MDC1	mediator of DNA damage checkpoint 1	4718.057354	5518.912213	-1.169742502	0.002750013
ENSG00000168297	54899	PXK	PX domain containing serine/threonine kinase like	429.3995118	347.2145917	1.236697772	0.002753754
ENSG00000128891	90416	CCDC32	coiled-coil domain containing 32	733.95601	884.6352642	-1.205297391	0.002757225
ENSG00000144843	141	ADPRH	ADP-ribosylarginine hydrolase	59.81012954	33.6765746	1.776015828	0.002760887
ENSG00000116685	90231	KIAA2013	KIAA2013	1565.914555	1854.509339	-1.184297913	0.002767317
ENSG00000272452	---	---	---	16.62215204	36.06146705	-2.169482445	0.002771629
ENSG00000141384	6875	TAF4B	TATA-box binding protein associated factor 4b	614.0820553	503.5629641	1.219474225	0.00277792
ENSG00000136938	10541	ANP32B	acidic nuclear phosphoprotein 32 family member B	17366.97921	15216.77319	1.141304993	0.002781891
ENSG00000266709	84815	MGC12916	uncharacterized protein MGC12916	268.4793789	206.5525341	1.299811595	0.002785401
ENSG00000027847	11285	B4GALT7	beta-1,4-galactosyltransferase 7	358.6451961	281.6332192	1.273447774	0.002785401
ENSG00000244313	---	---	---	2166.392478	1877.646115	1.153781035	0.002787798
ENSG00000104321	8989	TRPA1	transient receptor potential cation channel subfamily A member 1	74.14972115	112.5741132	-1.518200089	0.002794398
ENSG00000054965	23201	FAM168A	family with sequence similarity 168 member A	508.8686168	416.7664807	1.220992187	0.002798702
ENSG00000162650	127002	ATXN7L2	ataxin 7 like 2	260.3266268	201.0052436	1.295123561	0.002808035
ENSG00000182858	79087	ALG12	ALG12 alpha-1,6-mannosyltransferase	364.1767432	274.690766	1.325769878	0.002808035
ENSG00000161202	1857	DVL3	dishevelled segment polarity protein 3	2947.381474	2545.860969	1.157715016	0.002814051
ENSG00000143207	64326	COP1	COP1 E3 ubiquitin ligase	1453.060371	1241.295646	1.170599748	0.002817398
ENSG00000164040	10424	PGRMC2	progesterone receptor membrane component 2	1505.99295	1754.4241	-1.164961695	0.002818614
ENSG00000074356	55421	NCBP3	nuclear cap binding subunit 3	689.6309181	571.1304835	1.207483995	0.002819501
ENSG00000230400	---	---	---	9.538382616	1.189427138	8.019308045	0.002829077
ENSG00000152457	64421	DCLRE1C	DNA cross-link repair 1C	386.195929	310.692957	1.243014752	0.002833477
ENSG00000062524	4058	LTK	leukocyte receptor tyrosine kinase	111.0233723	157.6123571	-1.419632225	0.002841031
ENSG00000081189	4208	MEF2C	myocyte enhancer factor 2C	937.3130467	1103.634053	-1.177444459	0.002841031
ENSG00000169813	3185	HNRNPF	heterogeneous nuclear ribonucleoprotein F	15517.7356	13933.65874	1.113687072	0.002845094
ENSG00000105643	27106	ARRDC2	arrestin domain containing 2	670.2650947	542.8424993	1.234732166	0.002848058
ENSG00000075142	6717	SRI	sorcin	1721.439806	1446.333698	1.190209291	0.002852789
ENSG00000105204	9149	DYRK1B	dual specificity tyrosine phosphorylation regulated kinase 1B	343.2954635	269.9428205	1.271734002	0.002863199
ENSG00000121289	84902	CEP89	centrosomal protein 89	329.3660048	260.1453205	1.26608468	0.002865328
ENSG00000002822	8379	MAD1L1	mitotic arrest deficient 1 like 1	1251.256948	1037.267938	1.206300612	0.002868359
ENSG00000224099	---	---	---	5.884784959	0.495099199	11.88607247	0.002869219
ENSG00000163486	---	---	---	1165.462881	1374.242258	-1.17913859	0.002870059
ENSG00000135334	55122	AKIRIN2	akirin 2	1050.530453	1224.716332	-1.165807549	0.002876754
ENSG00000153048	23589	CARHSP1	calcium regulated heat stable protein 1	2043.667223	2337.363711	-1.143710524	0.002887155
ENSG00000127603	23499	MACF1	microtubule actin crosslinking factor 1	5760.373214	4975.102869	1.157840022	0.002888414
ENSG00000172432	54676	GTPBP2	GTP binding protein 2	1475.792268	1705.327183	-1.15553335	0.002889372
ENSG00000132432	23480	SEC61G	SEC61 translocon subunit gamma	1315.748291	1568.016049	-1.191729497	0.002889785
ENSG00000079785	1653	DDX1	DEAD-box helicase 1	5899.667333	6648.349965	-1.126902517	0.002897271
ENSG00000152944	9412	MED21	mediator complex subunit 21	550.5678096	449.7717159	1.224105007	0.002898508
ENSG00000211460	7247	TSN	translin	2852.301516	3275.475331	-1.148362231	0.002898931
ENSG00000156515	3098	HK1	hexokinase 1	27926.60804	31072.51489	-1.112649085	0.002899491
ENSG00000127084	89846	FGD3	FYVE, RhoGEF and PH domain containing 3	20.33105443	7.005816553	2.90202495	0.002912244
ENSG00000113595	373	TRIM23	tripartite motif containing 23	134.0575686	191.345323	-1.427336964	0.002929202
ENSG00000161888	147841	SPC24	SPC24 component of NDC80 kinetochore complex	782.715793	648.2453437	1.207437586	0.002940065
ENSG00000133056	5287	PIK3C2B	phosphatidylinositol-4-phosphate 3-kinase catalytic subunit type 2 beta	30.5093191	55.82719609	-1.829840774	0.002951677
ENSG00000255103	---	---	---	465.9861298	369.3607317	1.261601707	0.002952672
ENSG00000101199	55738	ARFGAP1	ADP ribosylation factor GTPase activating protein 1	1286.705661	1537.225171	-1.194698382	0.002952672
ENSG00000145919	91272	BOD1	biorientation of chromosomes in cell division 1	381.2718264	300.7231116	1.267850098	0.002956101
ENSG00000204623	80862	POLR1HASP	POLR1H antisense, pseudogene	67.03522043	107.990616	-1.610953396	0.002965233
ENSG00000050344	9603	NFE2L3	NFE2 like bZIP transcription factor 3	213.2023514	276.9078035	-1.298802765	0.002970063
ENSG00000185305	54622	ARL15	ADP ribosylation factor like GTPase 15	980.2452984	1177.784299	-1.201519967	0.002980123
ENSG00000197860	54557	SGTB	small glutamine rich tetratricopeptide repeat co-chaperone beta	267.2953061	343.6866426	-1.285793783	0.002982995
ENSG00000120075	3215	HOXB5	homeobox B5	31.79443164	56.33009702	-1.771696933	0.002984506
ENSG00000176108	79643	CHMP6	charged multivesicular body protein 6	660.0515882	552.5037037	1.1946555	0.002986927
ENSG00000106245	8896	BUD31	BUD31 homolog	3103.054345	2727.762217	1.137582421	0.002988128
ENSG00000198382	7405	UVRAG	UV radiation resistance associated	406.756421	495.3304341	-1.21775689	0.002993562
ENSG00000176422	283377	SPRYD4	SPRY domain containing 4	326.001605	259.0313153	1.258541287	0.003003283
ENSG00000273270	---	---	---	78.39844286	48.69848263	1.609874448	0.003003283
ENSG00000012048	672	BRCA1	BRCA1 DNA repair associated	2452.725221	2133.179264	1.149797986	0.003004451
ENSG00000107242	8395	PIP5K1B	phosphatidylinositol-4-phosphate 5-kinase type 1 beta	201.3642959	263.3457946	-1.307807789	0.00300943
ENSG00000063177	6141	RPL18	ribosomal protein L18	30657.55045	26997.77488	1.135558415	0.003018193
ENSG00000262246	79585	CORO7	coronin 7	222.8781813	287.740023	-1.291019252	0.003033746
ENSG00000232888	727826	RPS11P5	ribosomal protein S11 pseudogene 5	998.9122006	831.7779225	1.20093618	0.003043219
ENSG00000112367	9896	FIG4	FIG4 phosphoinositide 5-phosphatase	173.4446303	126.5338198	1.37073733	0.003043219
ENSG00000113070	1839	HBEGF	heparin binding EGF like growth factor	35.01065696	15.99357061	2.189045699	0.003049719
ENSG00000141644	4152	MBD1	methyl-CpG binding domain protein 1	1058.595139	900.393625	1.175702615	0.003056971
ENSG00000126067	5690	PSMB2	proteasome 20S subunit beta 2	8686.599678	9787.553169	-1.126741594	0.003062618
ENSG00000133800	10894	LYVE1	lymphatic vessel endothelial hyaluronan receptor 1	3.730935732	15.66314597	-4.198181661	0.003066921
ENSG00000130775	9473	THEMIS2	thymocyte selection associated family member 2	337.4560327	264.5778514	1.275450802	0.003067587
ENSG00000174775	3265	HRAS	HRas proto-oncogene, GTPase	815.4134859	686.8162191	1.187236794	0.003068347
ENSG00000132142	---	---	---	7613.945488	6754.370044	1.127262119	0.003069245
ENSG00000044446	5256	PHKA2	phosphorylase kinase regulatory subunit alpha 2	802.4168677	676.8075842	1.185590833	0.003075001
ENSG00000169750	5881	RAC3	Rac family small GTPase 3	2837.265047	2464.553255	1.151228946	0.003080028
ENSG00000272593	---	---	---	30.41521819	57.71065539	-1.897426973	0.003080028
ENSG00000242951	---	---	---	225.3620857	170.7827497	1.319583424	0.003080993
ENSG00000105397	7297	TYK2	tyrosine kinase 2	2236.496599	1943.942488	1.15049525	0.003085312
ENSG00000205730	162073	ITPRIPL2	ITPRIP like 2	86.51734797	124.5823292	-1.439969349	0.003089162
ENSG00000157191	55707	NECAP2	NECAP endocytosis associated 2	1463.804387	1688.970375	-1.153822457	0.00309153
ENSG00000101608	10627	MYL12A	myosin light chain 12A	5973.429479	6717.320953	-1.124533399	0.00309153
ENSG00000185009	26985	AP3M1	adaptor related protein complex 3 subunit mu 1	3554.019521	3130.421546	1.135316592	0.003094433
ENSG00000251022	100499177	THAP9-AS1	THAP9 antisense RNA 1	40.95419048	69.64348247	-1.700521525	0.003096002
ENSG00000092445	7301	TYRO3	TYRO3 protein tyrosine kinase	1235.877938	1430.627831	-1.1575802	0.003096709
ENSG00000089876	55760	DHX32	DEAH-box helicase 32 (putative)	589.8309337	489.9309975	1.203906135	0.003099025
ENSG00000147586	28957	MRPS28	mitochondrial ribosomal protein S28	485.156446	603.8813775	-1.244714736	0.003099655
ENSG00000141458	4864	NPC1	NPC intracellular cholesterol transporter 1	2036.299465	1763.81221	1.154487679	0.003113837
ENSG00000164347	84340	GFM2	GTP dependent ribosome recycling factor mitochondrial 2	1122.583021	1302.339859	-1.160127878	0.003120485
ENSG00000185278	84614	ZBTB37	zinc finger and BTB domain containing 37	209.8327824	289.040447	-1.377479932	0.00312331
ENSG00000196591	3066	HDAC2	histone deacetylase 2	5169.925174	4581.675608	1.128391797	0.00312581
ENSG00000162191	51035	UBXN1	UBX domain protein 1	2969.437613	2573.250425	1.153963712	0.003128607
ENSG00000109332	7323	UBE2D3	ubiquitin conjugating enzyme E2 D3	5569.723539	6439.334753	-1.156131845	0.003128607
ENSG00000181649	7262	PHLDA2	pleckstrin homology like domain family A member 2	551.1640915	703.969111	-1.27724052	0.00315269
ENSG00000173465	10534	ZNRD2	zinc ribbon domain containing 2	952.7781211	806.7578986	1.180996335	0.003153758
ENSG00000204228	7923	HSD17B8	hydroxysteroid 17-beta dehydrogenase 8	405.9503942	319.692546	1.269815012	0.003154366
ENSG00000242180	---	---	---	25.14807434	50.36059964	-2.002562859	0.003156642
ENSG00000140332	7090	TLE3	TLE family member 3, transcriptional corepressor	1500.705706	1748.37699	-1.165036544	0.00316442
ENSG00000114686	11222	MRPL3	mitochondrial ribosomal protein L3	4457.966994	3898.10799	1.143623267	0.003164731
ENSG00000170684	162979	ZNF296	zinc finger protein 296	296.0919204	223.1229813	1.327034618	0.003169688
ENSG00000241627	---	---	---	193.0369579	141.1314586	1.367781215	0.003176117
ENSG00000186073	84529	CDIN1	CDAN1 interacting nuclease 1	367.3930885	292.9799691	1.253987055	0.003177011
ENSG00000187049	51259	TMEM216	transmembrane protein 216	143.6155735	99.58396743	1.442155572	0.003180577
ENSG00000174109	283951	C16orf91	chromosome 16 open reading frame 91	323.3681971	402.2485108	-1.243933431	0.003187544
ENSG00000213958	729050	KRT18P29	keratin 18 pseudogene 29	10.57889377	25.8107319	-2.43983279	0.003187544
ENSG00000106133	260294	NSUN5P2	NSUN5 pseudogene 2	60.61600639	93.83897062	-1.548088965	0.003197431
ENSG00000174516	246330	PELI3	pellino E3 ubiquitin protein ligase family member 3	109.3040044	73.9500003	1.478079838	0.003201139
ENSG00000152904	9453	GGPS1	geranylgeranyl diphosphate synthase 1	1893.774967	2165.440738	-1.143451981	0.00320441
ENSG00000074054	23332	CLASP1	cytoplasmic linker associated protein 1	1681.007765	1940.529459	-1.15438459	0.003204415
ENSG00000240376	728553	RPS8P8	ribosomal protein S8 pseudogene 8	2409.75456	2094.806206	1.150347251	0.003206394
ENSG00000197914	---	---	---	19.39603864	38.64648932	-1.992493933	0.003206799
ENSG00000205578	---	---	---	137.9347813	96.37111106	1.431287652	0.003237516
ENSG00000168421	399	RHOH	ras homolog family member H	407.1674141	324.6909781	1.254015176	0.0032458
ENSG00000166689	144100	PLEKHA7	pleckstrin homology domain containing A7	0.88113528	7.950399723	-9.022904772	0.003249794
ENSG00000110841	8496	PPFIBP1	PPFIA binding protein 1	34.91338688	62.35464781	-1.785981063	0.003257829
ENSG00000084444	57613	FAM234B	family with sequence similarity 234 member B	83.51486567	121.925795	-1.459929248	0.003258212
ENSG00000100401	5905	RANGAP1	Ran GTPase activating protein 1	5680.27038	5008.37851	1.134153573	0.003258212
ENSG00000144815	91775	NXPE3	neurexophilin and PC-esterase domain family member 3	80.75881148	118.1467115	-1.462957531	0.003258212
ENSG00000273443	---	---	---	0.734651253	7.147310196	-9.728847758	0.003258835
ENSG00000121406	256051	ZNF549	zinc finger protein 549	24.84316183	9.529143949	2.607071733	0.003258835
ENSG00000135916	81618	ITM2C	integral membrane protein 2C	1077.745045	1262.263435	-1.17120783	0.003263871
ENSG00000128050	10606	PAICS	phosphoribosylaminoimidazole carboxylase and phosphoribosylaminoimidazolesuccinocarboxamide synthase	10781.0791	12027.99065	-1.115657398	0.003263871
ENSG00000174738	9975	NR1D2	nuclear receptor subfamily 1 group D member 2	112.9681291	159.2664466	-1.409835215	0.003264568
ENSG00000205765	285636	RIMOC1	RAB7A interacting MON1-CCZ1 complex subunit 1	1327.226543	1576.744514	-1.187999533	0.003266095
ENSG00000136770	64215	DNAJC1	DnaJ heat shock protein family (Hsp40) member C1	1877.924073	1598.829039	1.17456215	0.00327028
ENSG00000185803	79581	SLC52A2	solute carrier family 52 member 2	2778.473843	2390.27229	1.162408925	0.003272031
ENSG00000183010	5831	PYCR1	pyrroline-5-carboxylate reductase 1	7657.355232	6834.533904	1.120391725	0.003281205
ENSG00000105486	3978	LIG1	DNA ligase 1	2310.406885	2016.775382	1.145594549	0.003292917
ENSG00000067334	30836	DNTTIP2	deoxynucleotidyltransferase terminal interacting protein 2	2947.299607	3345.759336	-1.13519485	0.003293581
ENSG00000111452	283383	ADGRD1	adhesion G protein-coupled receptor D1	7.651393201	30.52125603	-3.988980207	0.003296887
ENSG00000133134	84707	BEX2	brain expressed X-linked 2	50.58347259	82.47000948	-1.630374612	0.00330618
ENSG00000138382	29081	METTL5	methyltransferase 5, N6-adenosine	2615.292842	2257.593793	1.158442608	0.003317528
ENSG00000100647	9766	SUSD6	sushi domain containing 6	238.3084951	304.5013056	-1.277761019	0.003321179
ENSG00000105357	79784	MYH14	myosin heavy chain 14	30.12227017	55.82447407	-1.853262512	0.003321179
ENSG00000123444	55709	KBTBD4	kelch repeat and BTB domain containing 4	417.9012173	328.1724082	1.273419724	0.003327925
ENSG00000100897	80344	DCAF11	DDB1 and CUL4 associated factor 11	1880.286607	1639.698097	1.146727321	0.003345938
ENSG00000136731	56886	UGGT1	UDP-glucose glycoprotein glucosyltransferase 1	4283.699722	3779.676703	1.133350828	0.003351496
ENSG00000004897	996	CDC27	cell division cycle 27	2728.767367	3152.130233	-1.155148024	0.003358568
ENSG00000007047	57787	MARK4	microtubule affinity regulating kinase 4	1152.693393	1348.845007	-1.170168074	0.003365388
ENSG00000257621	379025	PSMA3-AS1	PSMA3 antisense RNA 1	206.5314428	150.3253898	1.37389594	0.003367879
ENSG00000107819	81855	SFXN3	sideroflexin 3	19.63925823	40.39308239	-2.056751936	0.003379575
ENSG00000144357	130507	UBR3	ubiquitin protein ligase E3 component n-recognin 3	2320.271136	2665.096126	-1.148614093	0.003380292
ENSG00000134250	4853	NOTCH2	notch receptor 2	63.54629353	35.68209404	1.780901464	0.003382284
ENSG00000133619	84626	KRBA1	KRAB-A domain containing 1	629.2794308	764.8787248	-1.215483436	0.003384941
ENSG00000104921	2208	FCER2	Fc epsilon receptor II	7.413081005	0.720833871	10.28403534	0.003385298
ENSG00000074410	771	CA12	carbonic anhydrase 12	0.725140336	7.317934986	-10.09175	0.003387299
ENSG00000183474	728340	GTF2H2C	GTF2H2 family member C	332.2038124	254.9277197	1.303129423	0.003387932
ENSG00000131725	54521	WDR44	WD repeat domain 44	545.214156	654.8371562	-1.201064112	0.003395191
ENSG00000198862	26046	LTN1	listerin E3 ubiquitin protein ligase 1	1359.904184	1605.305298	-1.180454709	0.003415762
ENSG00000158022	84676	TRIM63	tripartite motif containing 63	6.257723304	21.9078514	-3.500930025	0.003422617
ENSG00000096433	3710	ITPR3	inositol 1,4,5-trisphosphate receptor type 3	1959.501816	1701.043825	1.151940819	0.003423894
ENSG00000185900	84197	POMK	protein O-mannose kinase	26.40133826	51.78083699	-1.961295919	0.003429573
ENSG00000131748	10948	STARD3	StAR related lipid transfer domain containing 3	1522.713927	1321.508418	1.152254428	0.003429588
ENSG00000012963	55148	UBR7	ubiquitin protein ligase E3 component n-recognin 7	1405.927019	1218.613552	1.15371031	0.003434404
ENSG00000139734	81624	DIAPH3	diaphanous related formin 3	828.7640997	992.8372538	-1.197973288	0.003439858
ENSG00000100344	80339	PNPLA3	patatin like phospholipase domain containing 3	0.734651253	7.62632362	-10.38087608	0.003440101
ENSG00000153214	84910	TMEM87B	transmembrane protein 87B	720.7507707	598.5116528	1.204238493	0.003442239
ENSG00000197930	30001	ERO1A	endoplasmic reticulum oxidoreductase 1 alpha	1043.676108	1221.789273	-1.170659425	0.003445894
ENSG00000067191	782	CACNB1	calcium voltage-gated channel auxiliary subunit beta 1	114.7170897	78.00293825	1.470676519	0.003446612
ENSG00000162769	28982	FLVCR1	FLVCR heme transporter 1	439.5412945	548.5694505	-1.248049859	0.003448723
ENSG00000108679	3959	LGALS3BP	galectin 3 binding protein	97.6377609	141.6205212	-1.450468752	0.003459508
ENSG00000189159	51155	JPT1	Jupiter microtubule associated homolog 1	3806.484041	3320.706617	1.146287366	0.003465587
ENSG00000152433	284306	ZNF547	zinc finger protein 547	8.052110981	0.825475941	9.754507161	0.003471507
ENSG00000171227	140738	TMEM37	transmembrane protein 37	8.248360157	22.73246398	-2.755997986	0.003476444
ENSG00000185909	200942	KLHDC8B	kelch domain containing 8B	1168.099662	1005.373716	1.161856177	0.003476487
ENSG00000123989	79586	CHPF	chondroitin polymerizing factor	1804.435409	1551.255538	1.163209649	0.003479462
ENSG00000112874	83594	NUDT12	nudix hydrolase 12	322.3708474	401.2939333	-1.244820791	0.003482033
ENSG00000183405	---	---	---	2046.092683	1767.969172	1.157312421	0.003483659
ENSG00000230445	387646	LRRC37A6P	leucine rich repeat containing 37 member A6, pseudogene	9.056378456	23.74515621	-2.621926228	0.003489906
ENSG00000243646	3588	IL10RB	interleukin 10 receptor subunit beta	700.658945	590.2313262	1.187092101	0.003500251
ENSG00000169180	23214	XPO6	exportin 6	4880.295302	4331.287828	1.126753865	0.003501501
ENSG00000248175	---	---	---	9.077952325	25.10100577	-2.765051508	0.003509539
ENSG00000134138	4212	MEIS2	Meis homeobox 2	945.3476088	802.8797397	1.177446088	0.003539037
ENSG00000230148	100874362	HOXB-AS1	HOXB cluster antisense RNA 1	22.24203459	45.51512671	-2.04635626	0.003542332
ENSG00000143373	57592	ZNF687	zinc finger protein 687	1430.187329	1229.021744	1.163679435	0.003551776
ENSG00000132819	55544	RBM38	RNA binding motif protein 38	3471.155126	3034.887088	1.143750995	0.003558148
ENSG00000167114	10999	SLC27A4	solute carrier family 27 member 4	1637.663013	1406.160805	1.164634235	0.003563232
ENSG00000089057	9962	SLC23A2	solute carrier family 23 member 2	283.1167608	221.5404954	1.277945868	0.003564206
ENSG00000170619	28991	COMMD5	COMM domain containing 5	384.0812246	300.6295596	1.277589686	0.003565272
ENSG00000126653	84081	NSRP1	nuclear speckle splicing regulatory protein 1	834.8336929	978.136481	-1.171654294	0.003573866
ENSG00000167986	1642	DDB1	damage specific DNA binding protein 1	12675.50364	14109.1421	-1.113103076	0.003577522
ENSG00000182809	1397	CRIP2	cysteine rich protein 2	12.97718391	34.75678218	-2.67829927	0.003577522
ENSG00000083817	55659	ZNF416	zinc finger protein 416	73.4396927	42.41920552	1.731284021	0.003580275
ENSG00000163216	6703	SPRR2D	small proline rich protein 2D	8.51169235	22.45841104	-2.638536512	0.00358589
ENSG00000102901	80152	CENPT	centromere protein T	1079.262825	906.8451567	1.190129116	0.003591152
ENSG00000100271	25809	TTLL1	TTL family tubulin polyglutamylase complex subunit L1	3.039560252	13.69020577	-4.504008683	0.003591152
ENSG00000152240	115106	HAUS1	HAUS augmin like complex subunit 1	931.9053948	786.0989347	1.185481055	0.003592253
ENSG00000175793	2810	SFN	stratifin	137.6997433	94.24308889	1.461112373	0.003614223
ENSG00000254685	8790	FPGT	fucose-1-phosphate guanylyltransferase	311.8720074	245.4532723	1.27059625	0.003614662
ENSG00000071537	6400	SEL1L	SEL1L adaptor subunit of ERAD E3 ubiquitin ligase	1152.369332	983.4203939	1.17179727	0.003616219
ENSG00000085831	22996	TTC39A	tetratricopeptide repeat domain 39A	3.706869089	15.87667378	-4.283041403	0.003649295
ENSG00000131797	100132341	CLUHP3	clustered mitochondria homolog pseudogene 3	26.38983505	48.64476402	-1.84331444	0.003651965
ENSG00000267508	26974	ZNF285	zinc finger protein 285	13.6684986	3.451932681	3.959665456	0.003658403
ENSG00000178127	4729	NDUFV2	NADH:ubiquinone oxidoreductase core subunit V2	40.84745308	70.25155801	-1.719851612	0.003658856
ENSG00000083168	7994	KAT6A	lysine acetyltransferase 6A	3041.262252	2670.322208	1.138912092	0.003665551
ENSG00000223705	155400	NSUN5P1	NSUN5 pseudogene 1	109.5783117	156.7745696	-1.430708022	0.00366735
ENSG00000150459	10284	SAP18	Sin3A associated protein 18	2301.163591	2019.09324	1.139701498	0.003670462
ENSG00000177628	2629	GBA1	glucosylceramidase beta 1	607.0048507	482.0569706	1.259197331	0.00367476
ENSG00000133027	10400	PEMT	phosphatidylethanolamine N-methyltransferase	447.0927485	357.8774592	1.249290049	0.003678673
ENSG00000196914	23365	ARHGEF12	Rho guanine nucleotide exchange factor 12	4536.96159	5097.437805	-1.123535587	0.003681166
ENSG00000184924	391356	PTRHD1	peptidyl-tRNA hydrolase domain containing 1	812.8084522	681.4596797	1.192746213	0.003690629
ENSG00000242276	400385	RPL5P3	ribosomal protein L5 pseudogene 3	19.99988522	6.181300485	3.235546511	0.0037059
ENSG00000100154	23331	TTC28	tetratricopeptide repeat domain 28	571.9688065	473.2359311	1.208633514	0.003707727
ENSG00000120709	51307	FAM53C	family with sequence similarity 53 member C	2188.146289	1908.061303	1.14679035	0.003707758
ENSG00000103197	7249	TSC2	TSC complex subunit 2	1891.494261	1627.051975	1.162528481	0.00371287
ENSG00000241741	441034	RPL7AP30	ribosomal protein L7a pseudogene 30	575.660975	474.2558082	1.213819557	0.003726828
ENSG00000100600	5641	LGMN	legumain	4.231881567	15.6860064	-3.706626981	0.003730068
ENSG00000253986	---	---	---	1.574330385	10.46616272	-6.648009099	0.003743297
ENSG00000157350	6483	ST3GAL2	ST3 beta-galactoside alpha-2,3-sialyltransferase 2	5090.917748	5726.950139	-1.124934722	0.003749669
ENSG00000115310	57142	RTN4	reticulon 4	6650.781135	7580.127883	-1.139734977	0.003757626
ENSG00000122481	25950	RWDD3	RWD domain containing 3	105.6824335	147.7512347	-1.398068059	0.003759627
ENSG00000078043	9063	PIAS2	protein inhibitor of activated STAT 2	270.1693586	337.8867546	-1.25064795	0.003766197
ENSG00000002549	51056	LAP3	leucine aminopeptidase 3	2658.492422	2335.093749	1.138494942	0.003767999
ENSG00000197818	23315	SLC9A8	solute carrier family 9 member A8	461.8323347	375.3872544	1.230282406	0.003780265
ENSG00000197619	284370	ZNF615	zinc finger protein 615	110.8208549	74.72979058	1.482954174	0.003784255
ENSG00000010810	2534	FYN	FYN proto-oncogene, Src family tyrosine kinase	447.3047312	552.0283246	-1.234121363	0.003806484
ENSG00000181827	64864	RFX7	regulatory factor X7	694.2597747	821.0685797	-1.182653251	0.003812716
ENSG00000183624	56941	HMCES	5-hydroxymethylcytosine binding, ES cell specific	1415.713649	1188.604961	1.191071631	0.003818725
ENSG00000205189	65986	ZBTB10	zinc finger and BTB domain containing 10	177.1722744	234.009955	-1.3208046	0.003823258
ENSG00000151806	60558	GUF1	GTP binding elongation factor GUF1	1244.488323	1435.046893	-1.153122024	0.003827666
ENSG00000164086	1849	DUSP7	dual specificity phosphatase 7	535.1049027	444.5333307	1.203745289	0.003841054
ENSG00000143149	223	ALDH9A1	aldehyde dehydrogenase 9 family member A1	2023.64207	1761.974183	1.148508355	0.003856177
ENSG00000126106	79639	TMEM53	transmembrane protein 53	86.0282098	123.0438717	-1.430273535	0.003856567
ENSG00000132591	26284	ERAL1	Era like 12S mitochondrial rRNA chaperone 1	3411.580853	2964.535181	1.150797897	0.003862232
ENSG00000265688	92659	MILIP	MYC inducible lncRNA inactivating p53	133.9568508	93.13720291	1.438274359	0.003862232
ENSG00000175931	63893	UBE2O	ubiquitin conjugating enzyme E2 O	1845.546243	2114.098117	-1.14551349	0.003867248
ENSG00000110090	1374	CPT1A	carnitine palmitoyltransferase 1A	1304.225521	1125.547017	1.158748148	0.003869268
ENSG00000175768	401505	TOMM5	translocase of outer mitochondrial membrane 5	1895.300098	1636.99424	1.157792772	0.003877682
ENSG00000213977	30851	TAX1BP3	Tax1 binding protein 3	82.44102045	120.4568594	-1.461127709	0.003887121
ENSG00000087088	581	BAX	BCL2 associated X, apoptosis regulator	1494.150479	1280.483743	1.166864076	0.003888529
ENSG00000140694	5073	PARN	poly(A)-specific ribonuclease	1740.008827	1504.820272	1.156290129	0.003894621
ENSG00000231607	8847	DLEU2	deleted in lymphocytic leukemia 2	437.878479	353.1189631	1.240031051	0.003896718
ENSG00000130741	1968	EIF2S3	eukaryotic translation initiation factor 2 subunit gamma	9647.576457	8507.932594	1.13395074	0.003896718
ENSG00000009830	29954	POMT2	protein O-mannosyltransferase 2	443.413521	357.4696034	1.240423009	0.003915128
ENSG00000166851	5347	PLK1	polo like kinase 1	5204.68621	5935.767413	-1.140465952	0.003918612
ENSG00000164256	56979	PRDM9	PR/SET domain 9	94.37548465	61.40352333	1.536971814	0.003930712
ENSG00000117593	55157	DARS2	aspartyl-tRNA synthetase 2, mitochondrial	2502.550096	2840.813248	-1.135167385	0.003932024
ENSG00000172725	57175	CORO1B	coronin 1B	2765.835852	3176.591444	-1.148510474	0.003932024
ENSG00000136003	23479	ISCU	iron-sulfur cluster assembly enzyme	910.9412792	1070.331287	-1.174972868	0.003951089
ENSG00000158985	56990	CDC42SE2	CDC42 small effector 2	1216.790285	1044.308615	1.165163504	0.003951089
ENSG00000198825	22876	INPP5F	inositol polyphosphate-5-phosphatase F	155.1167152	113.3869739	1.368029412	0.003953204
ENSG00000140600	6457	SH3GL3	SH3 domain containing GRB2 like 3, endophilin A3	220.1814256	167.4392425	1.314992963	0.003953204
ENSG00000213943	344866	KRT18P17	keratin 18 pseudogene 17	38.24727451	66.23009529	-1.731629146	0.003967991
ENSG00000125877	3704	ITPA	inosine triphosphatase	1043.086297	888.630705	1.173813026	0.003972402
ENSG00000253686	101928136	LINC01484	long intergenic non-protein coding RNA 1484	0.735586407	6.834701884	-9.291501069	0.00397638
ENSG00000165724	116225	ZMYND19	zinc finger MYND-type containing 19	1092.527223	921.5484363	1.185534238	0.003992772
ENSG00000075240	23151	GRAMD4	GRAM domain containing 4	412.4475879	514.9709482	-1.248573063	0.003997397
ENSG00000180884	126375	ZNF792	zinc finger protein 792	462.4439317	377.5975886	1.224700437	0.004008373
ENSG00000225721	---	---	---	221.6360885	161.1335302	1.375480871	0.004013284
ENSG00000139977	122830	NAA30	N-alpha-acetyltransferase 30, NatC catalytic subunit	346.4763537	432.7067438	-1.248878139	0.004019642
ENSG00000104408	3646	EIF3E	eukaryotic translation initiation factor 3 subunit E	15496.32903	13667.38405	1.133818218	0.004043865
ENSG00000066117	6602	SMARCD1	SWI/SNF related, matrix associated, actin dependent regulator of chromatin, subfamily d, member 1	2964.068669	2616.721089	1.132741538	0.00404609
ENSG00000114631	50512	PODXL2	podocalyxin like 2	1067.378096	881.6865131	1.210609531	0.004054376
ENSG00000176444	1196	CLK2	CDC like kinase 2	732.3469339	864.6892446	-1.180709858	0.00405504
ENSG00000272273	105379695	IER3-AS1	IER3 antisense RNA 1	33.41545717	59.52523769	-1.781368347	0.004056165
ENSG00000160007	2909	ARHGAP35	Rho GTPase activating protein 35	2603.310607	2288.391882	1.137615733	0.004063453
ENSG00000140299	663	BNIP2	BCL2 interacting protein 2	1117.866404	957.5889771	1.167376015	0.004069038
ENSG00000187554	7100	TLR5	toll like receptor 5	35.22780939	16.76916626	2.100749008	0.004081261
ENSG00000142409	126208	ZNF787	zinc finger protein 787	2029.007199	1756.233049	1.155317741	0.004084246
ENSG00000130724	27243	CHMP2A	charged multivesicular body protein 2A	2192.264215	1902.488289	1.152314171	0.004089466
ENSG00000055163	26999	CYFIP2	cytoplasmic FMR1 interacting protein 2	9.803800749	1.379625816	7.106130251	0.004091709
ENSG00000111653	51147	ING4	inhibitor of growth family member 4	119.4647879	166.2905797	-1.391963127	0.004091813
ENSG00000115504	23301	EHBP1	EH domain binding protein 1	704.6344137	591.649871	1.190965211	0.00409707
ENSG00000166716	9640	ZNF592	zinc finger protein 592	1782.657865	1561.964179	1.141292412	0.004100001
ENSG00000138092	79172	CENPO	centromere protein O	1915.792543	1680.029	1.14033302	0.004100001
ENSG00000101473	10005	ACOT8	acyl-CoA thioesterase 8	310.2328192	386.089526	-1.244515416	0.004100001
ENSG00000114450	59345	GNB4	G protein subunit beta 4	876.0365576	738.7855955	1.185779153	0.004108759
ENSG00000053524	23101	MCF2L2	MCF.2 cell line derived transforming sequence-like 2	21.72625139	41.27066695	-1.899576057	0.00412303
ENSG00000104450	6674	SPAG1	sperm associated antigen 1	55.41382265	30.6965643	1.805212535	0.004138372
ENSG00000228502	---	---	---	112.5269273	76.2936814	1.474918044	0.004147073
ENSG00000175600	79783	SUGCT	succinyl-CoA:glutarate-CoA transferase	16.98515067	34.89942218	-2.054701948	0.004147073
ENSG00000251141	---	---	---	22.33277547	8.587905294	2.600491587	0.004153479
ENSG00000166508	4176	MCM7	minichromosome maintenance complex component 7	18462.78315	16618.53363	1.110975466	0.004173814
ENSG00000107954	9148	NEURL1	neuralized E3 ubiquitin protein ligase 1	29.48329496	12.8213676	2.299543689	0.004177956
ENSG00000143771	29097	CNIH4	cornichon family AMPA receptor auxiliary protein 4	966.0199563	820.2121864	1.177768353	0.004191
ENSG00000254521	89858	SIGLEC12	sialic acid binding Ig like lectin 12	2.704438353	12.64072289	-4.674065828	0.004194372
ENSG00000166477	123169	LEO1	LEO1 homolog, Paf1/RNA polymerase II complex component	789.2403096	930.2867546	-1.178711659	0.004196151
ENSG00000146085	4594	MMUT	methylmalonyl-CoA mutase	759.7338448	900.7410892	-1.185600846	0.004203751
ENSG00000159131	2618	GART	phosphoribosylglycinamide formyltransferase, phosphoribosylglycinamide synthetase, phosphoribosylaminoimidazole synthetase	11545.71609	10347.64072	1.115782467	0.004214975
ENSG00000102393	2717	GLA	galactosidase alpha	869.4006599	1014.452749	-1.166841476	0.004229974
ENSG00000085511	4216	MAP3K4	mitogen-activated protein kinase kinase kinase 4	2409.231995	2114.495366	1.139388638	0.004240917
ENSG00000065970	55810	FOXJ2	forkhead box J2	560.5023307	460.6263443	1.216826475	0.004248971
ENSG00000236058	729340	RPL17P36	ribosomal protein L17 pseudogene 36	130.2354466	89.01710634	1.463038419	0.004253538
ENSG00000140948	23174	ZCCHC14	zinc finger CCHC-type containing 14	422.297937	342.6629679	1.232400278	0.004256118
ENSG00000122952	11130	ZWINT	ZW10 interacting kinetochore protein	3261.354447	2890.547354	1.128282656	0.004302534
ENSG00000188419	1121	CHM	CHM Rab escort protein	116.0033648	158.8731586	-1.369556468	0.004309672
ENSG00000154930	84532	ACSS1	acyl-CoA synthetase short chain family member 1	21.06935765	40.25833556	-1.910752868	0.004309699
ENSG00000250159	---	---	---	87.79754851	56.74614407	1.547198492	0.004309699
ENSG00000112406	51696	HECA	hdc homolog, cell cycle regulator	63.4626284	37.66473153	1.684935106	0.004309699
ENSG00000131400	9476	NAPSA	napsin A aspartic peptidase	1.225694384	10.07884077	-8.222963983	0.004310348
ENSG00000085644	7760	ZNF213	zinc finger protein 213	657.0607567	540.6778443	1.215253711	0.004327032
ENSG00000092098	55072	RNF31	ring finger protein 31	400.3142571	312.1319407	1.282516157	0.00432898
ENSG00000169446	93380	MMGT1	membrane magnesium transporter 1	1490.540435	1253.131232	1.189452786	0.004329462
ENSG00000177354	118461	C10orf71	chromosome 10 open reading frame 71	462.0373185	367.1371317	1.25848703	0.004331814
ENSG00000105401	11140	CDC37	cell division cycle 37, HSP90 cochaperone	6268.621178	5557.0931	1.128039618	0.004331814
ENSG00000100387	9978	RBX1	ring-box 1	717.4398403	878.354062	-1.224289498	0.004344826
ENSG00000236393	101927476	LOC101927476	uncharacterized LOC101927476	5.855240557	18.36314413	-3.13618953	0.004374388
ENSG00000114125	9616	RNF7	ring finger protein 7	1429.390963	1228.076946	1.163926225	0.004383809
ENSG00000176024	79898	ZNF613	zinc finger protein 613	98.38017557	66.13792924	1.487500088	0.004391808
ENSG00000158411	129531	MITD1	microtubule interacting and trafficking domain containing 1	182.4697482	237.6999384	-1.302681353	0.004393333
ENSG00000246089	100287015	MCPH1-DT	MCPH1 divergent transcript	166.264081	121.8861295	1.364093532	0.004396714
ENSG00000134046	8932	MBD2	methyl-CpG binding domain protein 2	1098.09517	946.1551559	1.160586784	0.004401267
ENSG00000137103	51754	TMEM8B	transmembrane protein 8B	59.42252063	93.29352524	-1.570002825	0.004401267
ENSG00000185504	80233	FAAP100	FA core complex associated protein 100	1829.769907	1591.328331	1.149838076	0.004402846
ENSG00000130592	4046	LSP1	lymphocyte specific protein 1	0.879423341	8.299614309	-9.437564278	0.00440493
ENSG00000084112	54434	SSH1	slingshot protein phosphatase 1	395.957189	500.376867	-1.263714565	0.00440833
ENSG00000167619	284339	TMEM145	transmembrane protein 145	12.975353	29.13523886	-2.245429382	0.004413161
ENSG00000084623	8668	EIF3I	eukaryotic translation initiation factor 3 subunit I	15335.82374	13791.23199	1.111998098	0.004416137
ENSG00000135338	167691	LCA5	lebercilin LCA5	57.80491107	90.02868477	-1.55745737	0.004416137
ENSG00000152270	5140	PDE3B	phosphodiesterase 3B	606.5053273	731.348759	-1.205840619	0.004417927
ENSG00000260592	124903659	LOC124903659	uncharacterized LOC124903659	9.737582027	24.13913112	-2.478965625	0.004417927
ENSG00000025772	10953	TOMM34	translocase of outer mitochondrial membrane 34	1840.818654	1607.291122	1.145292616	0.004425557
ENSG00000173930	353189	SLCO4C1	solute carrier organic anion transporter family member 4C1	73.23468933	45.21847365	1.619574555	0.004426711
ENSG00000141027	9611	NCOR1	nuclear receptor corepressor 1	3033.100833	2673.330653	1.134577509	0.004450004
ENSG00000100941	5411	PNN	pinin, desmosome associated protein	2107.375075	1854.050649	1.136632959	0.004462012
ENSG00000007372	5080	PAX6	paired box 6	95.69803013	62.59524051	1.528838764	0.004488104
ENSG00000139613	6601	SMARCC2	SWI/SNF related, matrix associated, actin dependent regulator of chromatin subfamily c member 2	3207.004257	2757.240283	1.163121066	0.004498087
ENSG00000060237	65125	WNK1	WNK lysine deficient protein kinase 1	4413.727474	4964.092148	-1.12469385	0.004499896
ENSG00000257925	---	---	---	11.69622428	2.605366418	4.489281891	0.00450348
ENSG00000141391	10650	PRELID3A	PRELI domain containing 3A	71.94297974	45.26011554	1.589544765	0.00450489
ENSG00000162244	6159	RPL29	ribosomal protein L29	16714.57542	14939.1065	1.118847062	0.004508726
ENSG00000117408	9670	IPO13	importin 13	1431.211406	1221.046206	1.172118957	0.004512103
ENSG00000170191	140838	NANP	N-acetylneuraminic acid phosphatase	191.6295832	246.5822071	-1.286764825	0.004513848
ENSG00000172530	54971	BANP	BTG3 associated nuclear protein	248.8140183	313.5058101	-1.260000591	0.004516459
ENSG00000251562	378938	MALAT1	metastasis associated lung adenocarcinoma transcript 1	435.4115486	670.3234226	-1.539516866	0.004517923
ENSG00000175387	4087	SMAD2	SMAD family member 2	1015.701208	857.8454965	1.184014151	0.004521258
ENSG00000132155	5894	RAF1	Raf-1 proto-oncogene, serine/threonine kinase	2254.016237	2560.075043	-1.135783763	0.004522281
ENSG00000183647	348327	ZNF530	zinc finger protein 530	90.36476357	59.27507199	1.524498588	0.004535299
ENSG00000259802	---	---	---	21.04066851	40.21657777	-1.911373574	0.004539306
ENSG00000204882	2843	GPR20	G protein-coupled receptor 20	0.725140336	6.405398845	-8.833323049	0.004541162
ENSG00000218891	163033	ZNF579	zinc finger protein 579	317.616857	436.8580783	-1.375424725	0.004542301
ENSG00000198917	51490	SPOUT1	SPOUT domain containing methyltransferase 1	1488.188417	1271.417666	1.170495311	0.004546894
ENSG00000206560	23243	ANKRD28	ankyrin repeat domain 28	1241.040591	1502.382681	-1.210583031	0.004551951
ENSG00000164096	401152	C4orf3	chromosome 4 open reading frame 3	1306.999568	1509.736877	-1.155116585	0.00455725
ENSG00000135269	26136	TES	testin LIM domain protein	586.2593093	697.0990488	-1.189062652	0.004560901
ENSG00000158373	3017	H2BC5	H2B clustered histone 5	666.6962666	801.871623	-1.202754032	0.004583942
ENSG00000172009	7064	THOP1	thimet oligopeptidase 1	2597.193283	2279.044533	1.139597426	0.004588221
ENSG00000082512	7188	TRAF5	TNF receptor associated factor 5	250.0762746	193.0676247	1.295278144	0.004590425
ENSG00000168883	10713	USP39	ubiquitin specific peptidase 39	3168.918705	3595.12477	-1.13449574	0.004591655
ENSG00000260260	100507303	SNHG19	small nucleolar RNA host gene 19	106.3837152	71.7974367	1.481720241	0.004592081
ENSG00000110046	23130	ATG2A	autophagy related 2A	1973.396247	1705.671825	1.156961273	0.004599565
ENSG00000148358	57720	GPR107	G protein-coupled receptor 107	2023.752202	2295.523067	-1.134290584	0.004599565
ENSG00000123395	60673	ATG101	autophagy related 101	1192.193792	1017.823288	1.171317071	0.004604628
ENSG00000158792	124044	SPATA2L	spermatogenesis associated 2 like	436.9837631	354.2853379	1.233423222	0.004619443
ENSG00000214194	401397	SMIM30	small integral membrane protein 30	1843.465684	1610.080478	1.144952509	0.004624096
ENSG00000108829	55379	LRRC59	leucine rich repeat containing 59	12836.15611	11513.46809	1.114881807	0.004642708
ENSG00000064115	51768	TM7SF3	transmembrane 7 superfamily member 3	953.8001114	1117.492335	-1.171621099	0.00465694
ENSG00000130349	51250	MTRES1	mitochondrial transcription rescue factor 1	217.9163187	166.3730384	1.309805488	0.00465694
ENSG00000269600	---	---	---	23.44559311	9.566488358	2.450804541	0.00466071
ENSG00000178974	55030	FBXO34	F-box protein 34	538.7401402	644.5214572	-1.196349426	0.004662772
ENSG00000114529	79669	C3orf52	chromosome 3 open reading frame 52	93.27563078	62.74084011	1.486681253	0.004663087
ENSG00000068489	55771	PRR11	proline rich 11	2039.199535	1767.205168	1.153912162	0.00466545
ENSG00000029364	55334	SLC39A9	solute carrier family 39 member 9	866.9366884	1032.576234	-1.191063024	0.004671386
ENSG00000124541	88745	RRP36	ribosomal RNA processing 36	2058.607378	1796.647252	1.145804985	0.004674837
ENSG00000116138	23341	DNAJC16	DnaJ heat shock protein family (Hsp40) member C16	276.8126746	346.2614398	-1.25088723	0.004677215
ENSG00000165646	6571	SLC18A2	solute carrier family 18 member A2	0.88113528	7.684869035	-8.721554123	0.004678797
ENSG00000175198	5095	PCCA	propionyl-CoA carboxylase subunit alpha	198.6937934	254.4740935	-1.28073499	0.004678797
ENSG00000134049	51124	IER3IP1	immediate early response 3 interacting protein 1	336.9882362	420.2206312	-1.246989022	0.004678797
ENSG00000115274	83444	INO80B	INO80 complex subunit B	352.9911562	284.5138525	1.240681791	0.004678797
ENSG00000003147	3382	ICA1	islet cell autoantigen 1	830.220733	698.5110091	1.188557836	0.004679737
ENSG00000155275	152992	TRMT44	tRNA methyltransferase 44 homolog	255.0593244	198.162567	1.28712162	0.004685622
ENSG00000140025	90141	EFCAB11	EF-hand calcium binding domain 11	134.4012434	180.6452968	-1.344074595	0.004689961
ENSG00000135090	51347	TAOK3	TAO kinase 3	1586.600009	1812.847622	-1.142599024	0.004689983
ENSG00000099958	91319	DERL3	derlin 3	162.4717129	116.1147278	1.399234326	0.004690703
ENSG00000198795	25925	ZNF521	zinc finger protein 521	112.7893819	72.83412166	1.548578871	0.00469556
ENSG00000125484	9329	GTF3C4	general transcription factor IIIC subunit 4	1955.521183	2219.209317	-1.134842894	0.00469556
ENSG00000121964	79712	GTDC1	glycosyltransferase like domain containing 1	140.2130694	190.1674628	-1.356274873	0.004696833
ENSG00000141030	8533	COPS3	COP9 signalosome subunit 3	3626.284618	3193.551387	1.135502198	0.004706416
ENSG00000266976	102724908	LOC102724908	uncharacterized LOC102724908	521.5656637	627.2833518	-1.20269296	0.00471862
ENSG00000163788	54861	SNRK	SNF related kinase	521.6007456	423.9223605	1.230415742	0.004722993
ENSG00000129682	2258	FGF13	fibroblast growth factor 13	321.2190921	399.177083	-1.242694138	0.004730757
ENSG00000147669	5440	POLR2K	RNA polymerase II, I and III subunit K	867.9830193	1020.941559	-1.176222964	0.004740847
ENSG00000197863	388536	ZNF790	zinc finger protein 790	17.61025635	6.090009631	2.891663137	0.004741383
ENSG00000153574	22934	RPIA	ribose 5-phosphate isomerase A	972.8399422	834.1233567	1.166302243	0.004741383
ENSG00000152601	4154	MBNL1	muscleblind like splicing regulator 1	3329.570174	3869.815228	-1.162256696	0.004763779
ENSG00000026508	960	CD44	CD44 molecule (Indian blood group)	105.0790894	150.6922853	-1.434084422	0.00477548
ENSG00000204335	389058	SP5	Sp5 transcription factor	5.785066773	17.44641096	-3.015766566	0.00477548
ENSG00000070061	8518	ELP1	elongator acetyltransferase complex subunit 1	2319.053986	2045.433302	1.133771502	0.00477548
ENSG00000095539	57715	SEMA4G	semaphorin 4G	140.9553196	195.0092387	-1.383482647	0.004781259
ENSG00000172037	3913	LAMB2	laminin subunit beta 2	301.8645837	388.0307478	-1.285446418	0.004791303
ENSG00000108518	5216	PFN1	profilin 1	18929.39438	21379.14324	-1.129415067	0.00480847
ENSG00000137504	58487	CREBZF	CREB/ATF bZIP transcription factor	277.3976653	353.5922035	-1.274676206	0.00481187
ENSG00000155846	133522	PPARGC1B	PPARG coactivator 1 beta	408.5702404	496.6746742	-1.21564085	0.004822652
ENSG00000000005	64102	TNMD	tenomodulin	4.8783516	0.495099199	9.853281141	0.004844569
ENSG00000142676	6135	RPL11	ribosomal protein L11	34611.85293	31397.062	1.102391457	0.004845562
ENSG00000008853	23221	RHOBTB2	Rho related BTB domain containing 2	100.6831191	63.14893427	1.594375587	0.004851404
ENSG00000240771	115557	ARHGEF25	Rho guanine nucleotide exchange factor 25	333.7863815	419.5707094	-1.257003678	0.004866359
ENSG00000136156	9445	ITM2B	integral membrane protein 2B	821.8996244	979.1032655	-1.191268662	0.004871362
ENSG00000139668	115825	WDFY2	WD repeat and FYVE domain containing 2	339.1448102	270.5940757	1.253334203	0.00487425
ENSG00000110321	1982	EIF4G2	eukaryotic translation initiation factor 4 gamma 2	31344.42482	28395.44083	1.103854137	0.004876591
ENSG00000143409	55793	MINDY1	MINDY lysine 48 deubiquitinase 1	273.7403868	214.5683823	1.275772245	0.004881577
ENSG00000105369	973	CD79A	CD79a molecule	0.734651253	6.34604927	-8.638179332	0.004886974
ENSG00000175550	10589	DRAP1	DR1 associated protein 1	2143.090058	1865.016065	1.149100052	0.004892604
ENSG00000260027	3217	HOXB7	homeobox B7	271.906135	215.6133946	1.261081833	0.004900739
ENSG00000220804	---	---	---	19.1161481	40.93005946	-2.141124835	0.004918688
ENSG00000104763	427	ASAH1	N-acylsphingosine amidohydrolase 1	1391.891395	1608.060224	-1.155305816	0.00493252
ENSG00000162735	5824	PEX19	peroxisomal biogenesis factor 19	1117.090417	1289.31507	-1.154172527	0.004934592
ENSG00000231856	---	---	---	25.40939184	10.8755204	2.336383998	0.004941338
ENSG00000095015	4214	MAP3K1	mitogen-activated protein kinase kinase kinase 1	406.1352253	328.9940211	1.234476006	0.004946437
ENSG00000132026	83546	RTBDN	retbindin	27.75603459	49.12857754	-1.770014279	0.004950549
ENSG00000183117	64478	CSMD1	CUB and Sushi multiple domains 1	746.4816091	620.9522241	1.202156269	0.004953838
ENSG00000159348	51706	CYB5R1	cytochrome b5 reductase 1	1032.391468	877.5030975	1.176510341	0.004959398
ENSG00000104859	11129	CLASRP	CLK4 associating serine/arginine rich protein	793.6373219	664.3930062	1.194529916	0.004971535
ENSG00000169635	23119	HIC2	HIC ZBTB transcriptional repressor 2	7846.637497	8797.687183	-1.121204744	0.004984054
ENSG00000143303	51093	METTL25B	methyltransferase like 25B	655.3087521	770.9598003	-1.176483295	0.004987856
ENSG00000205777	2543	GAGE1	G antigen 1	566.8842329	686.343347	-1.210729294	0.004988079
ENSG00000169118	53944	CSNK1G1	casein kinase 1 gamma 1	626.6094057	523.8545862	1.196151417	0.004994085
ENSG00000087157	9489	PGS1	phosphatidylglycerophosphate synthase 1	443.2685538	530.8289926	-1.197533613	0.005007962
ENSG00000113068	5201	PFDN1	prefoldin subunit 1	1237.277803	1417.842222	-1.145936844	0.005007962
ENSG00000129083	1315	COPB1	COPI coat complex subunit beta 1	3382.614109	3831.849107	-1.132807049	0.005031688
ENSG00000109689	57620	STIM2	stromal interaction molecule 2	233.5485716	296.8235181	-1.270928424	0.005031688
ENSG00000175606	54968	TMEM70	transmembrane protein 70	819.6885267	687.3255844	1.192576772	0.005037288
ENSG00000238227	90120	TMEM250	transmembrane protein 250	1030.785133	1219.857601	-1.183425684	0.005047736
ENSG00000158201	171586	ABHD3	abhydrolase domain containing 3, phospholipase	270.0776464	209.356439	1.290037449	0.005056276
ENSG00000059378	64761	PARP12	poly(ADP-ribose) polymerase family member 12	494.310025	593.6733326	-1.201014146	0.005070962
ENSG00000104228	23087	TRIM35	tripartite motif containing 35	484.2815038	394.2874071	1.228244917	0.005078405
ENSG00000160285	4047	LSS	lanosterol synthase	3568.918394	3165.598907	1.127407008	0.005082008
ENSG00000065000	8943	AP3D1	adaptor related protein complex 3 subunit delta 1	3783.411751	4332.429354	-1.145111777	0.005099857
ENSG00000196586	4646	MYO6	myosin VI	239.3633217	308.6676647	-1.289536185	0.005099857
ENSG00000240849	387521	PEDS1	plasmanylethanolamine desaturase 1	521.9844443	625.1894721	-1.197716673	0.005114007
ENSG00000135185	79161	TMEM243	transmembrane protein 243	28.08864656	11.9439635	2.351702311	0.005114007
ENSG00000177302	7156	TOP3A	DNA topoisomerase III alpha	1295.714883	1100.678926	1.177196049	0.005115689
ENSG00000149806	2197	FAU	FAU ubiquitin like and ribosomal protein S30 fusion	11609.02	10344.58939	1.122231107	0.005119299
ENSG00000175130	65108	MARCKSL1	MARCKS like 1	7937.17515	6783.049076	1.170148566	0.00511945
ENSG00000198298	220992	ZNF485	zinc finger protein 485	220.6147455	168.9107522	1.30610244	0.005122405
ENSG00000105258	5438	POLR2I	RNA polymerase II subunit I	1111.444456	918.5606972	1.209984772	0.005122412
ENSG00000254662	---	---	---	21.09869831	7.719641846	2.733118807	0.005144405
ENSG00000236287	58486	ZBED5	zinc finger BED-type containing 5	78.65650538	116.6245956	-1.482707566	0.005147628
ENSG00000183763	10293	TRAIP	TRAF interacting protein	304.0404385	232.9222618	1.305330097	0.00515028
ENSG00000183032	89874	SLC25A21	solute carrier family 25 member 21	638.8149908	750.4241422	-1.174712793	0.005165859
ENSG00000107863	57584	ARHGAP21	Rho GTPase activating protein 21	3128.34699	2752.69241	1.136468055	0.005175087
ENSG00000108819	84687	PPP1R9B	protein phosphatase 1 regulatory subunit 9B	2676.734227	2341.790095	1.143029101	0.005175087
ENSG00000108852	4355	MPP2	MAGUK p55 scaffold protein 2	26.79027041	49.59128059	-1.851092946	0.00517583
ENSG00000088053	51206	GP6	glycoprotein VI platelet	474.5077959	390.542045	1.21499798	0.005187607
ENSG00000186364	200035	NUDT17	nudix hydrolase 17	146.3678229	105.0918438	1.392761013	0.005210618
ENSG00000198839	11179	ZNF277	zinc finger protein 277	640.1331679	531.7299831	1.203868859	0.005211951
ENSG00000235374	728039	SSR4P1	signal sequence receptor subunit 4 pseudogene 1	49.79264185	26.666212	1.867255907	0.00521869
ENSG00000166562	90701	SEC11C	SEC11 homolog C, signal peptidase complex subunit	610.8440963	513.0986857	1.190500216	0.005235808
ENSG00000198089	9814	SFI1	SFI1 centrin binding protein	195.9524893	143.7009359	1.363613173	0.005256422
ENSG00000115935	7456	WIPF1	WAS/WASL interacting protein family member 1	14.22321857	33.13643576	-2.329742427	0.005265058
ENSG00000249264	---	---	---	127.6066979	86.02378481	1.483388556	0.005265058
ENSG00000184164	79174	CRELD2	cysteine rich with EGF like domains 2	381.081251	308.6120875	1.234822829	0.005268361
ENSG00000073578	6389	SDHA	succinate dehydrogenase complex flavoprotein subunit A	4653.7143	5271.148439	-1.132675557	0.005268669
ENSG00000138131	84171	LOXL4	lysyl oxidase like 4	17.03595095	34.45049174	-2.022222994	0.005269192
ENSG00000075131	54962	TIPIN	TIMELESS interacting protein	618.2018774	519.7355632	1.18945464	0.005271676
ENSG00000162407	8613	PLPP3	phospholipid phosphatase 3	4.318686714	15.01733583	-3.477292247	0.005283369
ENSG00000198835	57165	GJC2	gap junction protein gamma 2	33.18447591	14.74925266	2.249908974	0.005283369
ENSG00000134419	6210	RPS15A	ribosomal protein S15a	7918.453828	7011.756536	1.129311006	0.005292632
ENSG00000088826	54498	SMOX	spermine oxidase	295.9577825	367.621512	-1.24214173	0.005300252
ENSG00000101294	81502	HM13	histocompatibility minor 13	3978.79437	3494.168128	1.138695742	0.005306508
ENSG00000225205	124900513	LOC124900513	uncharacterized LOC124900513	34.78139089	60.23878573	-1.731925728	0.005308541
ENSG00000058091	5218	CDK14	cyclin dependent kinase 14	18.62484095	6.338125761	2.93854077	0.005329284
ENSG00000119048	7320	UBE2B	ubiquitin conjugating enzyme E2 B	669.18176	808.0934058	-1.207584328	0.005346793
ENSG00000126062	11070	TMEM115	transmembrane protein 115	833.4584647	712.1817709	1.170288961	0.00535288
ENSG00000122705	1211	CLTA	clathrin light chain A	2907.391777	2547.317368	1.141354357	0.005354771
ENSG00000154316	157739	TDH	L-threonine dehydrogenase (pseudogene)	15.97428358	35.88989956	-2.246729838	0.005358359
ENSG00000106723	10927	SPIN1	spindlin 1	590.5069694	713.0511223	-1.207523635	0.005361088
ENSG00000087586	6790	AURKA	aurora kinase A	2550.544333	2875.517402	-1.127413221	0.005369836
ENSG00000164300	256987	SERINC5	serine incorporator 5	93.30636284	61.32545633	1.521494799	0.00539721
ENSG00000011523	23177	CEP68	centrosomal protein 68	397.3474556	479.151437	-1.205875186	0.005408497
ENSG00000137070	3590	IL11RA	interleukin 11 receptor subunit alpha	29.35675331	54.35477622	-1.851525462	0.005408975
ENSG00000233912	---	---	---	8.804509695	1.379625816	6.381809902	0.005410227
ENSG00000183134	11251	PTGDR2	prostaglandin D2 receptor 2	357.4477288	448.2083409	-1.253912964	0.005417112
ENSG00000240857	57665	RDH14	retinol dehydrogenase 14	197.2833213	252.1398008	-1.278059388	0.005426214
ENSG00000110074	55572	FOXRED1	FAD dependent oxidoreductase domain containing 1	1143.454244	1309.836077	-1.145508081	0.005451357
ENSG00000134569	4038	LRP4	LDL receptor related protein 4	16.33759241	33.45210591	-2.047554197	0.005455479
ENSG00000134901	79070	POGLUT2	protein O-glucosyltransferase 2	404.8608289	328.9901659	1.230616811	0.005471965
ENSG00000140950	57707	MEAK7	MTOR associated protein, eak-7 homolog	353.1192946	435.8718887	-1.234347416	0.005471965
ENSG00000196843	10865	ARID5A	AT-rich interaction domain 5A	323.5555766	246.6943268	1.311564724	0.005472099
ENSG00000134697	29889	GNL2	G protein nucleolar 2	5440.395115	4848.398879	1.122101389	0.005472482
ENSG00000183475	140460	ASB7	ankyrin repeat and SOCS box containing 7	286.1635386	359.5242786	-1.256359494	0.005472482
ENSG00000263606	---	---	---	85.92634167	56.3533559	1.524777723	0.005472482
ENSG00000174600	1240	CMKLR1	chemerin chemokine-like receptor 1	41.69180187	67.07939234	-1.608934834	0.005487237
ENSG00000158815	8822	FGF17	fibroblast growth factor 17	0.735586407	6.595909331	-8.966872242	0.005494316
ENSG00000123975	1164	CKS2	CDC28 protein kinase regulatory subunit 2	1252.701877	1472.208504	-1.17522655	0.005494316
ENSG00000006756	414	ARSD	arylsulfatase D	2.548497224	15.47149325	-6.07082994	0.005494316
ENSG00000014138	23649	POLA2	DNA polymerase alpha 2, accessory subunit	1323.318398	1153.011524	1.147706133	0.005505645
ENSG00000130720	84929	FIBCD1	fibrinogen C domain containing 1	11.84972109	3.089499507	3.835482435	0.005530941
ENSG00000198342	79973	ZNF442	zinc finger protein 442	72.40138371	45.39005453	1.595093561	0.005541188
ENSG00000176410	84277	DNAJC30	DnaJ heat shock protein family (Hsp40) member C30	312.7433179	248.231789	1.259884236	0.005543966
ENSG00000112855	23438	HARS2	histidyl-tRNA synthetase 2, mitochondrial	878.0000436	731.2814365	1.200632205	0.005545529
ENSG00000204590	2794	GNL1	G protein nucleolar 1 (putative)	3405.681051	3008.263752	1.132108529	0.005549427
ENSG00000175701	205251	MTLN	mitoregulin	210.1299471	162.5579164	1.292646656	0.005551073
ENSG00000165416	10910	SUGT1	SGT1 homolog, MIS12 kinetochore complex assembly cochaperone	1501.026371	1305.789821	1.149516061	0.005551297
ENSG00000054179	954	ENTPD2	ectonucleoside triphosphate diphosphohydrolase 2	3.361096451	18.39170268	-5.471935407	0.005562869
ENSG00000145365	92610	TIFA	TRAF interacting protein with forkhead associated domain	149.4036291	107.1416961	1.394448982	0.00556612
ENSG00000099381	9739	SETD1A	SET domain containing 1A, histone lysine methyltransferase	2570.990155	2227.215418	1.154351813	0.005624512
ENSG00000166741	4837	NNMT	nicotinamide N-methyltransferase	142.2961805	99.76540266	1.426307885	0.005627026
ENSG00000153310	51571	CYRIB	CYFIP related Rac1 interactor B	2511.834669	2866.58182	-1.141230295	0.005628674
ENSG00000165097	221656	KDM1B	lysine demethylase 1B	2276.178096	2002.328722	1.136765443	0.005645746
ENSG00000163166	55677	IWS1	interacts with SUPT6H, CTD assembly factor 1	1753.872381	1537.508285	1.140723857	0.005646285
ENSG00000141295	90507	SCRN2	secernin 2	152.6216834	207.89892	-1.362184686	0.005657794
ENSG00000224997	---	---	---	18.32247383	6.491177879	2.822673199	0.005661204
ENSG00000056050	54969	HPF1	histone PARylation factor 1	497.6456141	628.1529017	-1.262249448	0.005661204
ENSG00000126756	8409	UXT	ubiquitously expressed prefoldin like chaperone	2382.832872	2103.045725	1.133039022	0.005675593
ENSG00000197766	1675	CFD	complement factor D	433.6319805	521.1199283	-1.201756217	0.005684699
ENSG00000167487	55295	KLHL26	kelch like family member 26	313.9360888	390.0504394	-1.242451739	0.005686655
ENSG00000169047	3667	IRS1	insulin receptor substrate 1	79.37131423	50.09525715	1.584407761	0.005697318
ENSG00000121390	55269	PSPC1	paraspeckle component 1	649.0019627	760.4470481	-1.17171764	0.005704409
ENSG00000268927	---	---	---	28.91627986	12.96257662	2.230750931	0.005727984
ENSG00000092758	1299	COL9A3	collagen type IX alpha 3 chain	13.18987145	32.26633955	-2.446296741	0.005727984
ENSG00000166902	54948	MRPL16	mitochondrial ribosomal protein L16	1728.216697	1511.483683	1.143390906	0.005750401
ENSG00000204386	4758	NEU1	neuraminidase 1	2325.965412	2639.502048	-1.134798495	0.005769464
ENSG00000145439	84869	CBR4	carbonyl reductase 4	523.9992584	630.8990022	-1.204007433	0.005779808
ENSG00000073849	6480	ST6GAL1	ST6 beta-galactoside alpha-2,6-sialyltransferase 1	4276.376536	3796.984113	1.126256104	0.0057968
ENSG00000213066	11116	CEP43	centrosomal protein 43	342.1672558	272.1247996	1.257390933	0.005801758
ENSG00000172172	28998	MRPL13	mitochondrial ribosomal protein L13	1706.452283	1961.818031	-1.149647166	0.005801758
ENSG00000102580	5611	DNAJC3	DnaJ heat shock protein family (Hsp40) member C3	514.0566187	624.4030319	-1.214658092	0.005803864
ENSG00000196338	54413	NLGN3	neuroligin 3	5.437255906	16.44866929	-3.025178431	0.005803864
ENSG00000182247	7325	UBE2E2	ubiquitin conjugating enzyme E2 E2	68.67754699	38.40439089	1.788273304	0.005808627
ENSG00000204650	147081	LINC02210	long intergenic non-protein coding RNA 2210	154.9057544	112.4773754	1.377217008	0.005816014
ENSG00000175898	---	---	---	74.37387775	48.26130321	1.541066503	0.005818799
ENSG00000227917	---	---	---	4.471968014	0.495099199	9.032468693	0.005818799
ENSG00000066136	4802	NFYC	nuclear transcription factor Y subunit gamma	1609.578955	1384.100268	1.162906324	0.005825055
ENSG00000213790	---	---	---	281.4381035	225.1679212	1.249903192	0.005826764
ENSG00000204977	10206	TRIM13	tripartite motif containing 13	399.9507086	324.2848423	1.233331493	0.005843052
ENSG00000167615	114823	LENG8	leukocyte receptor cluster member 8	1287.640642	1507.302848	-1.170592787	0.005845301
ENSG00000156374	84108	PCGF6	polycomb group ring finger 6	476.0912617	390.8091493	1.218219335	0.005845412
ENSG00000198964	259230	SGMS1	sphingomyelin synthase 1	1960.624266	2233.948699	-1.13940684	0.005846144
ENSG00000165644	118881	COMTD1	catechol-O-methyltransferase domain containing 1	605.2387121	493.0542258	1.227529712	0.005846144
ENSG00000127483	50809	HP1BP3	heterochromatin protein 1 binding protein 3	1941.664999	2207.38423	-1.136851223	0.005859551
ENSG00000110079	51338	MS4A4A	membrane spanning 4-domains A4A	9.833655798	1.567711171	6.272619587	0.005871239
ENSG00000245164	100130231	LINC00861	long intergenic non-protein coding RNA 861	0.50808299	4.901473159	-9.646993211	0.005889313
ENSG00000107651	11196	SEC23IP	SEC23 interacting protein	1176.653665	1014.75196	1.159548058	0.005890129
ENSG00000097033	51100	SH3GLB1	SH3 domain containing GRB2 like, endophilin B1	1441.222078	1654.11342	-1.147715849	0.005898601
ENSG00000105135	10994	ILVBL	ilvB acetolactate synthase like	582.0186298	488.6851817	1.190988906	0.005898601
ENSG00000042445	54884	RETSAT	retinol saturase	519.4871402	614.8312303	-1.183535034	0.005898601
ENSG00000164068	63891	RNF123	ring finger protein 123	1000.68514	1169.362851	-1.168562222	0.005898601
ENSG00000218227	653314	RPL19P9	ribosomal protein L19 pseudogene 9	716.8156761	587.8430414	1.219399781	0.005898601
ENSG00000104497	64089	SNX16	sorting nexin 16	113.1459644	77.85015554	1.453381354	0.005898601
ENSG00000141429	2589	GALNT1	polypeptide N-acetylgalactosaminyltransferase 1	966.8938721	826.8009517	1.169439718	0.005905421
ENSG00000162695	148867	SLC30A7	solute carrier family 30 member 7	158.0098946	113.0211245	1.398056295	0.005910183
ENSG00000213563	414919	C8orf82	chromosome 8 open reading frame 82	544.2786855	444.1459367	1.225450107	0.005913873
ENSG00000175463	374403	TBC1D10C	TBC1 domain family member 10C	2.95365903	12.84788992	-4.349821626	0.005915996
ENSG00000188501	197021	LCTL	lactase like	0.725140336	6.397536316	-8.82248028	0.005915996
ENSG00000149582	84866	TMEM25	transmembrane protein 25	40.25137172	20.43282707	1.969936494	0.00592003
ENSG00000198832	140606	SELENOM	selenoprotein M	115.4297477	155.6381427	-1.348336506	0.005922447
ENSG00000113569	9631	NUP155	nucleoporin 155	4585.321216	5116.902127	-1.115931008	0.005922447
ENSG00000227525	90193	RPL7P6	ribosomal protein L7 pseudogene 6	16.30432485	4.966862544	3.282620508	0.005923172
ENSG00000155393	55027	HEATR3	HEAT repeat containing 3	338.832298	413.9794943	-1.22178286	0.005923172
ENSG00000163946	23272	TASOR	transcription activation suppressor	998.0704465	1181.859791	-1.184144662	0.00592572
ENSG00000167670	10036	CHAF1A	chromatin assembly factor 1 subunit A	3235.851938	2852.961071	1.134208234	0.005927742
ENSG00000172057	94103	ORMDL3	ORMDL sphingolipid biosynthesis regulator 3	688.4216081	810.2522365	-1.176970954	0.005929562
ENSG00000163803	151056	PLB1	phospholipase B1	1.041751928	7.416596846	-7.119350244	0.005929562
ENSG00000248641	---	---	---	131.2368756	89.24009176	1.470604445	0.005951603
ENSG00000122545	989	SEPTIN7	septin 7	1775.594923	2018.173827	-1.136618381	0.00595962
ENSG00000225138	---	---	---	94.80854098	61.59417512	1.539245242	0.005968894
ENSG00000174842	11146	GLMN	glomulin, FKBP associated protein	355.8509306	267.8289775	1.328649849	0.006020554
ENSG00000182685	283870	BRICD5	BRICHOS domain containing 5	5.652435243	17.252171	-3.052166059	0.006020554
ENSG00000198892	149345	SHISA4	shisa family member 4	11.8295679	27.51316924	-2.325796637	0.006021005
ENSG00000188786	4520	MTF1	metal regulatory transcription factor 1	475.9078855	393.8812824	1.208252097	0.006040976
ENSG00000134575	53	ACP2	acid phosphatase 2, lysosomal	618.3281086	518.9607499	1.191473746	0.006044098
ENSG00000148606	11128	POLR3A	RNA polymerase III subunit A	2829.551857	2493.811979	1.134629186	0.006044816
ENSG00000162413	9903	KLHL21	kelch like family member 21	1742.030632	1522.317489	1.144328068	0.006045225
ENSG00000121741	7750	ZMYM2	zinc finger MYM-type containing 2	614.7936278	725.6416412	-1.180301175	0.006045864
ENSG00000144118	5899	RALB	RAS like proto-oncogene B	1375.570737	1568.446787	-1.14021529	0.006073742
ENSG00000173085	27235	COQ2	coenzyme Q2, polyprenyltransferase	175.732542	226.9617983	-1.291518325	0.006076034
ENSG00000145241	1060	CENPC	centromere protein C	556.1269706	658.772404	-1.184571939	0.006096756
ENSG00000100591	10598	AHSA1	activator of HSP90 ATPase activity 1	3320.963789	2929.136349	1.133768931	0.006117182
ENSG00000154114	219899	TBCEL	tubulin folding cofactor E like	32.02387181	56.93683028	-1.777949606	0.006121827
ENSG00000107281	56654	NPDC1	neural proliferation, differentiation and control 1	11.61401002	26.86728374	-2.313351176	0.006143065
ENSG00000010017	10048	RANBP9	RAN binding protein 9	3420.53313	3037.09954	1.126249926	0.006153318
ENSG00000145777	85480	TSLP	thymic stromal lymphopoietin	15.69477042	4.726651085	3.320484237	0.00618242
ENSG00000112294	7915	ALDH5A1	aldehyde dehydrogenase 5 family member A1	802.6751656	677.4020011	1.18493179	0.006199232
ENSG00000046889	80243	PREX2	phosphatidylinositol-3,4,5-trisphosphate dependent Rac exchange factor 2	17.00743648	5.808691164	2.927929202	0.006211855
ENSG00000174953	170506	DHX36	DEAH-box helicase 36	1429.619314	1641.861678	-1.148460756	0.006232155
ENSG00000100902	5687	PSMA6	proteasome 20S subunit alpha 6	910.9018032	1080.535251	-1.186225834	0.006240567
ENSG00000165417	2957	GTF2A1	general transcription factor IIA subunit 1	717.7053782	845.5136405	-1.178079009	0.006242273
ENSG00000147677	8667	EIF3H	eukaryotic translation initiation factor 3 subunit H	9486.514893	8508.773281	1.114909821	0.00624937
ENSG00000118418	9324	HMGN3	high mobility group nucleosomal binding domain 3	371.8170701	453.5355038	-1.219781286	0.006252535
ENSG00000112208	9532	BAG2	BAG cochaperone 2	1762.696128	1544.289264	1.141428727	0.006260322
ENSG00000269928	---	---	---	2.137916634	12.10217469	-5.660732745	0.006283659
ENSG00000128581	64792	IFT22	intraflagellar transport 22	168.7471007	117.2257905	1.439504907	0.006283659
ENSG00000134371	79577	CDC73	cell division cycle 73	1190.922886	1383.52174	-1.161722355	0.006288957
ENSG00000118762	5311	PKD2	polycystin 2, transient receptor potential cation channel	13.92546382	4.019150714	3.464777712	0.006288957
ENSG00000103549	9810	RNF40	ring finger protein 40	6193.819682	5499.509014	1.126249574	0.006317818
ENSG00000135709	9764	KIAA0513	KIAA0513	532.6184724	632.5242635	-1.187574777	0.00631891
ENSG00000173269	79812	MMRN2	multimerin 2	11.04871983	26.25469835	-2.376266096	0.006319129
ENSG00000270949	---	---	---	42.14563843	66.99890651	-1.589699646	0.006339232
ENSG00000100372	10478	SLC25A17	solute carrier family 25 member 17	1548.950239	1780.497575	-1.14948662	0.006346916
ENSG00000247077	192111	PGAM5	PGAM family member 5, mitochondrial serine/threonine protein phosphatase	1997.041203	1761.815704	1.133513113	0.00634866
ENSG00000106258	1577	CYP3A5	cytochrome P450 family 3 subfamily A member 5	6.450020673	19.08495236	-2.958897859	0.006357427
ENSG00000130021	8226	PUDP	pseudouridine 5'-phosphatase	1138.055756	986.6406219	1.153465336	0.006375435
ENSG00000165879	10023	FRAT1	FRAT regulator of WNT signaling pathway 1	74.03657515	107.1125147	-1.446751345	0.006396182
ENSG00000177854	8269	TMEM187	transmembrane protein 187	76.63188513	110.9475434	-1.447798696	0.006396186
ENSG00000119915	83401	ELOVL3	ELOVL fatty acid elongase 3	8.672766313	21.56227877	-2.486205438	0.006405264
ENSG00000205670	54065	SMIM11	small integral membrane protein 11	568.7980165	479.418954	1.186432059	0.006413717
ENSG00000119318	5887	RAD23B	RAD23 homolog B, nucleotide excision repair protein	6592.021139	7343.469732	-1.113993656	0.006414267
ENSG00000164346	10412	NSA2	NSA2 ribosome biogenesis factor	3166.108778	2824.43336	1.120971315	0.006417614
ENSG00000065491	55633	TBC1D22B	TBC1 domain family member 22B	995.1516711	1148.205847	-1.153799848	0.006419171
ENSG00000196653	91392	ZNF502	zinc finger protein 502	21.35409486	7.136872935	2.992080012	0.006449245
ENSG00000078061	369	ARAF	A-Raf proto-oncogene, serine/threonine kinase	2525.24607	2218.734014	1.138147274	0.006467438
ENSG00000088970	55857	KIZ	kizuna centrosomal protein	429.2083505	345.1548259	1.243524118	0.006471274
ENSG00000143633	128061	C1orf131	chromosome 1 open reading frame 131	630.7419678	532.4651801	1.184569417	0.006488771
ENSG00000167600	29785	CYP2S1	cytochrome P450 family 2 subfamily S member 1	125.6042538	171.6135995	-1.36630404	0.006497972
ENSG00000160654	917	CD3G	CD3 gamma subunit of T-cell receptor complex	0.88113528	6.901230566	-7.832203207	0.006513957
ENSG00000141564	57521	RPTOR	regulatory associated protein of MTOR complex 1	2485.839039	2840.155652	-1.142534013	0.006513957
ENSG00000173890	26996	GPR160	G protein-coupled receptor 160	159.1750892	115.556997	1.377459551	0.006514946
ENSG00000071243	54556	ING3	inhibitor of growth family member 3	758.1605226	643.7638836	1.177699685	0.006520841
ENSG00000079999	9817	KEAP1	kelch like ECH associated protein 1	2872.615783	2549.742398	1.126629806	0.006530528
ENSG00000177674	57085	AGTRAP	angiotensin II receptor associated protein	1213.884878	1385.298716	-1.14121095	0.006548081
ENSG00000273466	---	---	---	24.8895737	9.460995411	2.630756344	0.006559812
ENSG00000245694	643911	CRNDE	colorectal neoplasia differentially expressed	230.5655504	172.2206449	1.338779974	0.0065602
ENSG00000073111	4171	MCM2	minichromosome maintenance complex component 2	6034.656219	5355.263356	1.12686451	0.006563735
ENSG00000126353	1236	CCR7	C-C motif chemokine receptor 7	28.37865529	49.37091768	-1.739720124	0.006564602
ENSG00000104964	166	TLE5	TLE family member 5, transcriptional modulator	8126.090925	9027.180478	-1.110888441	0.006572605
ENSG00000077585	7107	GPR137B	G protein-coupled receptor 137B	13.47767326	3.839105816	3.51062823	0.006580348
ENSG00000124608	57505	AARS2	alanyl-tRNA synthetase 2, mitochondrial	1107.884972	1285.747392	-1.160542317	0.006580348
ENSG00000260924	---	---	---	48.34987028	75.72249718	-1.566136512	0.006583798
ENSG00000163257	54876	DCAF16	DDB1 and CUL4 associated factor 16	974.4251921	1146.30781	-1.176393857	0.006590985
ENSG00000157014	9797	TATDN2	TatD DNase domain containing 2	965.4761917	816.8413787	1.181962884	0.006599052
ENSG00000251143	100128494	LOC100128494	uncharacterized LOC100128494	15.6485215	4.718774692	3.316225613	0.006614082
ENSG00000115415	6772	STAT1	signal transducer and activator of transcription 1	1706.598053	1497.818685	1.139388946	0.006633178
ENSG00000168137	55209	SETD5	SET domain containing 5	3183.691167	2775.09637	1.147236255	0.006635811
ENSG00000137818	6176	RPLP1	ribosomal protein lateral stalk subunit P1	48435.71437	43684.78055	1.108754897	0.006647635
ENSG00000108641	27077	B9D1	B9 domain containing 1	148.2130297	197.156667	-1.330224929	0.006668169
ENSG00000092108	23256	SCFD1	sec1 family domain containing 1	1186.217466	1364.355643	-1.150173288	0.006668637
ENSG00000124249	60598	KCNK15	potassium two pore domain channel subfamily K member 15	6.010297206	0.720833871	8.33797834	0.006695937
ENSG00000099940	9342	SNAP29	synaptosome associated protein 29	6123.170085	5498.97962	1.113510234	0.006697625
ENSG00000130956	22927	HABP4	hyaluronan binding protein 4	91.57446821	132.4488713	-1.44635152	0.006712944
ENSG00000236194	---	---	---	59.59144332	36.35860359	1.63899153	0.006713844
ENSG00000204442	728215	NALF1	NALCN channel auxiliary factor 1	62.25231138	37.65235747	1.653344321	0.006714493
ENSG00000204922	790955	UQCC3	ubiquinol-cytochrome c reductase complex assembly factor 3	674.364326	559.6409163	1.204994678	0.006722715
ENSG00000071564	6929	TCF3	transcription factor 3	6212.17274	5518.229607	1.125754668	0.006735161
ENSG00000215006	---	---	---	239.7822502	299.5551928	-1.249280097	0.006736839
ENSG00000118873	25782	RAB3GAP2	RAB3 GTPase activating non-catalytic protein subunit 2	1504.941349	1722.045481	-1.14426086	0.00673836
ENSG00000005339	1387	CREBBP	CREB binding protein	1974.782132	1742.189987	1.133505614	0.006768056
ENSG00000102531	22862	FNDC3A	fibronectin type III domain containing 3A	766.4598322	653.4922287	1.172867555	0.006801904
ENSG00000099999	200312	RNF215	ring finger protein 215	49.14834566	76.10729917	-1.548522095	0.006811241
ENSG00000167553	84790	TUBA1C	tubulin alpha 1c	17349.16383	19204.32763	-1.106931021	0.006819851
ENSG00000271127	---	---	---	4.647845619	0.495099199	9.387705796	0.006848159
ENSG00000198055	2870	GRK6	G protein-coupled receptor kinase 6	3573.247277	3167.994611	1.127920883	0.006848674
ENSG00000133313	55748	CNDP2	carnosine dipeptidase 2	2547.900141	2254.278679	1.130250738	0.006855222
ENSG00000197933	55552	ZNF823	zinc finger protein 823	93.48418818	129.7204814	-1.387619489	0.006870267
ENSG00000161999	339123	JMJD8	jumonji domain containing 8	1468.793502	1254.982712	1.17036951	0.006915533
ENSG00000231365	101929147	WARS2-AS1	WARS2 antisense RNA 1	209.4568867	160.9574716	1.301318196	0.006921931
ENSG00000066855	9650	MTFR1	mitochondrial fission regulator 1	862.3062911	999.4750336	-1.159071949	0.00692657
ENSG00000152465	9397	NMT2	N-myristoyltransferase 2	313.0493224	244.4300717	1.280731623	0.006934209
ENSG00000125249	5911	RAP2A	RAP2A, member of RAS oncogene family	192.8906834	259.3453832	-1.344520008	0.006934209
ENSG00000148985	27315	PGAP2	post-GPI attachment to proteins 2	945.4855961	809.8024904	1.167550863	0.006940411
ENSG00000138767	246175	CNOT6L	CCR4-NOT transcription complex subunit 6 like	1091.04952	941.5821892	1.15874061	0.006941268
ENSG00000155130	---	---	---	34.57018185	17.59846795	1.964385875	0.006943119
ENSG00000242259	128977	C22orf39	chromosome 22 open reading frame 39	1131.401251	1295.761494	-1.145271399	0.00694383
ENSG00000143815	3930	LBR	lamin B receptor	5261.409694	5868.423099	-1.115370868	0.006944405
ENSG00000145216	81608	FIP1L1	factor interacting with PAPOLA and CPSF1	2018.104704	1785.954252	1.129986785	0.006946791
ENSG00000126456	3661	IRF3	interferon regulatory factor 3	1850.087016	1620.120227	1.141944274	0.006949689
ENSG00000161267	622	BDH1	3-hydroxybutyrate dehydrogenase 1	4.844298202	14.65360593	-3.024918228	0.006951307
ENSG00000138028	10669	CGREF1	cell growth regulator with EF-hand domain 1	0.734651253	5.936877147	-8.081218296	0.006952597
ENSG00000130175	5589	PRKCSH	protein kinase C substrate 80K-H	10817.34956	9523.559001	1.135851582	0.006960127
ENSG00000121690	91614	DEPDC7	DEP domain containing 7	163.6699437	122.095758	1.340504751	0.006964336
ENSG00000140497	10066	SCAMP2	secretory carrier membrane protein 2	1855.438013	1624.172645	1.142389646	0.006964336
ENSG00000142867	8915	BCL10	BCL10 immune signaling adaptor	210.00299	271.0941017	-1.290905914	0.00696631
ENSG00000132323	80895	ILKAP	ILK associated serine/threonine phosphatase	579.2126644	464.9745907	1.245686702	0.006976756
ENSG00000126091	6487	ST3GAL3	ST3 beta-galactoside alpha-2,3-sialyltransferase 3	266.8944181	329.6484059	-1.23512664	0.006989718
ENSG00000140543	55070	DET1	DET1 partner of COP1 E3 ubiquitin ligase	164.7350541	213.5452245	-1.296294985	0.006989894
ENSG00000028203	55591	VEZT	vezatin, adherens junctions transmembrane protein	818.7970973	697.5623124	1.173797785	0.007013886
ENSG00000104894	951	CD37	CD37 molecule	161.5785977	121.5192087	1.329654788	0.00701821
ENSG00000254838	387751	GVINP1	GTPase, very large interferon inducible pseudogene 1	20.02345189	7.815968422	2.561864482	0.007018891
ENSG00000117707	5629	PROX1	prospero homeobox 1	20.19845974	38.43512236	-1.902873925	0.007033252
ENSG00000129315	904	CCNT1	cyclin T1	1424.854704	1637.388065	-1.149161427	0.007038253
ENSG00000169248	6373	CXCL11	C-X-C motif chemokine ligand 11	10.18912568	26.96070329	-2.646027161	0.007061242
ENSG00000197993	3792	KEL	Kell metallo-endopeptidase (Kell blood group)	973.311966	1122.546182	-1.15332619	0.007061242
ENSG00000100811	7528	YY1	YY1 transcription factor	2651.894847	2987.428999	-1.12652619	0.007067633
ENSG00000170365	4086	SMAD1	SMAD family member 1	7.925029437	1.248169388	6.349322067	0.007081463
ENSG00000114867	1981	EIF4G1	eukaryotic translation initiation factor 4 gamma 1	29700.46638	26665.28408	1.113825238	0.007084806
ENSG00000119431	81932	HDHD3	haloacid dehalogenase like hydrolase domain containing 3	226.0385126	284.4476377	-1.258403422	0.007085161
ENSG00000183742	346389	MACC1	MET transcriptional regulator MACC1	464.7948188	373.7163637	1.243710108	0.007105383
ENSG00000130717	83549	UCK1	uridine-cytidine kinase 1	585.0926011	494.8346712	1.182400174	0.007108427
ENSG00000130052	9754	STARD8	StAR related lipid transfer domain containing 8	1539.517561	1767.713942	-1.148225903	0.007115684
ENSG00000133710	11005	SPINK5	serine peptidase inhibitor Kazal type 5	7.36196064	1.044459378	7.048584939	0.007134114
ENSG00000115414	2335	FN1	fibronectin 1	8442.714589	9408.004099	-1.114334021	0.00714867
ENSG00000110455	84680	ACCS	1-aminocyclopropane-1-carboxylate synthase homolog (inactive)	54.41949485	85.3276456	-1.567961001	0.007157913
ENSG00000103051	25839	COG4	component of oligomeric golgi complex 4	2048.991997	2337.857775	-1.140979457	0.007160215
ENSG00000105251	56961	SHD	Src homology 2 domain containing transforming protein D	0.50808299	4.494103798	-8.845216005	0.007160215
ENSG00000180739	53637	S1PR5	sphingosine-1-phosphate receptor 5	9.059417782	22.27866485	-2.459171812	0.007160215
ENSG00000115919	8942	KYNU	kynureninase	88.24397797	122.2684343	-1.385572559	0.007160215
ENSG00000234912	654434	SNHG20	small nucleolar RNA host gene 20	85.93808422	52.06154973	1.650701615	0.007172886
ENSG00000160208	23076	RRP1B	ribosomal RNA processing 1B	4352.278944	4899.795163	-1.125799892	0.007185508
ENSG00000130826	1736	DKC1	dyskerin pseudouridine synthase 1	6913.236196	6223.033784	1.110910922	0.007193343
ENSG00000146013	2676	GFRA3	GDNF family receptor alpha 3	5.004530265	16.60435679	-3.317865197	0.007208333
ENSG00000203999	284751	LINC01270	long intergenic non-protein coding RNA 1270	1.241928664	7.661119124	-6.168727196	0.007236027
ENSG00000225484	101060691	NUTM2B-AS1	NUTM2B antisense RNA 1	209.3923654	161.8677779	1.293601285	0.007238235
ENSG00000240230	90639	COX19	cytochrome c oxidase assembly factor COX19	278.5951954	341.2734432	-1.224979643	0.007252456
ENSG00000176225	25914	RTTN	rotatin	233.870291	300.3008536	-1.284048745	0.007263455
ENSG00000174851	10897	YIF1A	Yip1 interacting factor homolog A, membrane trafficking protein	2204.042916	1923.700943	1.145730538	0.007264515
ENSG00000160014	808	CALM3	calmodulin 3	13050.33244	11823.66103	1.103747173	0.007267225
ENSG00000186907	349667	RTN4RL2	reticulon 4 receptor like 2	48.67595565	74.50503686	-1.530633264	0.007269057
ENSG00000133606	23608	MKRN1	makorin ring finger protein 1	4022.796819	3582.503038	1.122901161	0.007269057
ENSG00000260006	---	---	---	2.596381198	11.02645453	-4.246855021	0.007276139
ENSG00000006652	3475	IFRD1	interferon related developmental regulator 1	1625.301549	1421.37659	1.143470042	0.007287955
ENSG00000132842	8546	AP3B1	adaptor related protein complex 3 subunit beta 1	2521.578063	2243.968409	1.123713709	0.007307195
ENSG00000152683	55676	SLC30A6	solute carrier family 30 member 6	727.3865738	867.0918926	-1.192064748	0.007308103
ENSG00000251333	---	---	---	114.6542441	155.5534427	-1.356717703	0.007308103
ENSG00000196431	1413	CRYBA4	crystallin beta A4	1.723237569	10.36900695	-6.017166258	0.007332286
ENSG00000162599	4774	NFIA	nuclear factor I A	346.4127902	281.1824064	1.231986007	0.007360174
ENSG00000137812	57082	KNL1	kinetochore scaffold 1	1643.5653	1884.746854	-1.14674291	0.007378427
ENSG00000143612	25912	C1orf43	chromosome 1 open reading frame 43	5004.866172	4487.037828	1.115405389	0.007396794
ENSG00000128923	54629	MINDY2	MINDY lysine 48 deubiquitinase 2	568.5320529	707.9427644	-1.245211701	0.007419801
ENSG00000205403	3426	CFI	complement factor I	3.862656347	12.86581897	-3.330821541	0.007419801
ENSG00000100078	50487	PLA2G3	phospholipase A2 group III	53.35603793	32.03978863	1.665305553	0.007437828
ENSG00000163162	284996	RNF149	ring finger protein 149	182.4145897	235.3671486	-1.290286862	0.007445483
ENSG00000204475	259197	NCR3	natural cytotoxicity triggering receptor 3	31.39378529	15.0466126	2.086435407	0.007471134
ENSG00000163113	---	---	---	1292.124463	1129.961179	1.143512261	0.007471519
ENSG00000143499	56950	SMYD2	SET and MYND domain containing 2	851.6513193	727.94537	1.169938507	0.00747547
ENSG00000165338	143279	HECTD2	HECT domain E3 ubiquitin protein ligase 2	91.65826403	62.39834975	1.468921284	0.00747547
ENSG00000236264	---	---	---	52.48701608	23.79941514	2.205391005	0.007475955
ENSG00000160959	9684	LRRC14	leucine rich repeat containing 14	733.2571146	868.6819763	-1.184689462	0.007478029
ENSG00000158716	54935	DUSP23	dual specificity phosphatase 23	309.1294396	248.3380372	1.244792957	0.007482759
ENSG00000170802	3344	FOXN2	forkhead box N2	322.019718	413.1796011	-1.283087892	0.007494092
ENSG00000028116	7444	VRK2	VRK serine/threonine kinase 2	938.5248433	1088.960652	-1.160289639	0.007494123
ENSG00000113552	10007	GNPDA1	glucosamine-6-phosphate deaminase 1	1680.071447	1477.57679	1.137045099	0.007502982
ENSG00000015133	440193	CCDC88C	coiled-coil domain containing 88C	440.2738333	351.3205975	1.253196757	0.007527589
ENSG00000112419	9749	PHACTR2	phosphatase and actin regulator 2	502.7546999	412.3539191	1.219231046	0.007528765
ENSG00000148154	7357	UGCG	UDP-glucose ceramide glucosyltransferase	385.2343846	475.6607676	-1.23473082	0.007562903
ENSG00000227615	---	---	---	361.5296752	286.2412139	1.263024532	0.007569466
ENSG00000155329	54819	ZCCHC10	zinc finger CCHC-type containing 10	363.4705487	447.2460034	-1.230487601	0.007575102
ENSG00000126603	84662	GLIS2	GLIS family zinc finger 2	418.6975006	529.7725457	-1.265287099	0.007595635
ENSG00000165661	169714	QSOX2	quiescin sulfhydryl oxidase 2	451.2153835	534.5869162	-1.184771033	0.007595635
ENSG00000035499	55789	DEPDC1B	DEP domain containing 1B	878.6465491	750.2244358	1.17117826	0.007596886
ENSG00000170949	90338	ZNF160	zinc finger protein 160	470.4587947	566.8145391	-1.204812293	0.007606928
ENSG00000175087	149420	PDIK1L	PDLIM1 interacting kinase 1 like	585.7984016	707.9882707	-1.208586894	0.007613873
ENSG00000185043	10519	CIB1	calcium and integrin binding 1	1969.537312	1737.818434	1.133338946	0.007620878
ENSG00000215146	441666	LOC441666	zinc finger protein 91 pseudogene	400.5485681	515.6926014	-1.287465847	0.007623331
ENSG00000164332	134510	UBLCP1	ubiquitin like domain containing CTD phosphatase 1	597.4353423	713.7474944	-1.194685757	0.007633038
ENSG00000157895	64897	C12orf43	chromosome 12 open reading frame 43	561.8638154	471.0836229	1.192705049	0.007641363
ENSG00000135940	1329	COX5B	cytochrome c oxidase subunit 5B	4491.262653	5006.770358	-1.114780129	0.007641597
ENSG00000203879	2664	GDI1	GDP dissociation inhibitor 1	2208.822444	1925.380193	1.147213653	0.00766148
ENSG00000085117	3732	CD82	CD82 molecule	70.77487745	103.0612557	-1.456184163	0.007677922
ENSG00000105419	56917	MEIS3	Meis homeobox 3	12.59280984	27.45570959	-2.180268735	0.007677922
ENSG00000067829	3421	IDH3G	isocitrate dehydrogenase (NAD(+)) 3 non-catalytic subunit gamma	1272.434296	1503.556047	-1.181637473	0.007677922
ENSG00000056736	55540	IL17RB	interleukin 17 receptor B	29.00941895	13.68549453	2.119720182	0.007694679
ENSG00000022567	57210	SLC45A4	solute carrier family 45 member 4	984.4882635	1143.708454	-1.161728886	0.007701066
ENSG00000168386	11259	FILIP1L	filamin A interacting protein 1 like	71.69664207	105.894609	-1.476981431	0.007715575
ENSG00000261423	105370888	TMEM202-AS1	TMEM202 antisense RNA 1	57.88294525	35.37706529	1.636171479	0.007738256
ENSG00000174780	6731	SRP72	signal recognition particle 72	8096.838589	7252.342969	1.116444523	0.007738256
ENSG00000198663	221477	C6orf89	chromosome 6 open reading frame 89	4812.2047	5362.370902	-1.114327265	0.007738256
ENSG00000033627	535	ATP6V0A1	ATPase H+ transporting V0 subunit a1	4303.812204	3831.596592	1.123242518	0.007770745
ENSG00000108669	9267	CYTH1	cytohesin 1	643.8075375	750.202401	-1.165258804	0.007775483
ENSG00000163041	3020	H3-3A	H3.3 histone A	4454.610975	5014.67186	-1.125726105	0.007787837
ENSG00000084453	6579	SLCO1A2	solute carrier organic anion transporter family member 1A2	24.79253183	46.23675421	-1.864946853	0.007805477
ENSG00000110697	9600	PITPNM1	phosphatidylinositol transfer protein membrane associated 1	1237.882713	1423.448794	-1.149906028	0.00781729
ENSG00000004779	4706	NDUFAB1	NADH:ubiquinone oxidoreductase subunit AB1	2720.771478	3057.972051	-1.123935647	0.00781729
ENSG00000172840	57546	PDP2	pyruvate dehydrogenase phosphatase catalytic subunit 2	443.7283093	355.7289837	1.247377441	0.007819729
ENSG00000125089	54436	SH3TC1	SH3 domain and tetratricopeptide repeats 1	34.92708386	18.54906941	1.882956125	0.007832441
ENSG00000128989	10776	ARPP19	cAMP regulated phosphoprotein 19	1681.399132	1937.695894	-1.15243065	0.007845657
ENSG00000179304	727866	FAM156B	family with sequence similarity 156 member B	19.91869826	7.600103455	2.620845674	0.007845657
ENSG00000011304	5725	PTBP1	polypyrimidine tract binding protein 1	20664.24838	18679.40262	1.106258525	0.007847856
ENSG00000080824	3320	HSP90AA1	heat shock protein 90 alpha family class A member 1	60419.76834	55435.33292	1.089914413	0.007887509
ENSG00000149564	90952	ESAM	endothelial cell adhesion molecule	8.349054015	20.95713849	-2.51012132	0.007893462
ENSG00000149600	149951	COMMD7	COMM domain containing 7	1133.822011	987.2010364	1.148521901	0.007913849
ENSG00000159640	1636	ACE	angiotensin I converting enzyme	23.18280193	47.71536858	-2.058222674	0.007920779
ENSG00000265806	100422860	MIR4292	microRNA 4292	52.15277698	78.63104661	-1.507705844	0.007926583
ENSG00000100994	5834	PYGB	glycogen phosphorylase B	885.8726209	764.2675847	1.159113167	0.007930409
ENSG00000165359	203522	INTS6L	integrator complex subunit 6 like	338.7600687	276.3184482	1.225977023	0.007950048
ENSG00000005801	7748	ZNF195	zinc finger protein 195	579.0124546	483.7738524	1.196865957	0.007981139
ENSG00000164045	993	CDC25A	cell division cycle 25A	2394.881687	2125.513246	1.12673101	0.007982723
ENSG00000103168	9013	TAF1C	TATA-box binding protein associated factor, RNA polymerase I subunit C	508.4777417	422.5164803	1.203450671	0.007982782
ENSG00000177058	153129	SLC38A9	solute carrier family 38 member 9	378.2742858	303.3988189	1.24678892	0.007999637
ENSG00000258274	101928731	CRADD-AS1	CRADD antisense RNA 1	4.139993314	0.495099199	8.361947107	0.008019679
ENSG00000171723	10243	GPHN	gephyrin	311.1086279	250.8172065	1.240379925	0.008024586
ENSG00000163513	7048	TGFBR2	transforming growth factor beta receptor 2	9.522727138	2.098385252	4.538121457	0.008032384
ENSG00000110723	23086	EXPH5	exophilin 5	102.8960103	140.4966298	-1.365423493	0.008032426
ENSG00000163528	131474	CHCHD4	coiled-coil-helix-coiled-coil-helix domain containing 4	1115.565506	1270.221371	-1.138634499	0.008043748
ENSG00000100335	54471	MIEF1	mitochondrial elongation factor 1	2847.670461	3210.039345	-1.12725099	0.008057782
ENSG00000249803	124901076	LOC124901076	uncharacterized LOC124901076	100.1765533	138.0201467	-1.377768969	0.008057782
ENSG00000007402	9254	CACNA2D2	calcium voltage-gated channel auxiliary subunit alpha2delta 2	9.145039875	21.96208017	-2.401529186	0.008064669
ENSG00000158079	138639	PTPDC1	protein tyrosine phosphatase domain containing 1	150.3569944	112.749432	1.333549906	0.00810441
ENSG00000161692	80174	DBF4B	DBF4 zinc finger B	684.0688311	574.8799797	1.1899333	0.00811002
ENSG00000101310	10483	SEC23B	SEC23 homolog B, COPII coat complex component	1511.622302	1331.721786	1.135088664	0.008123142
ENSG00000116883	---	---	---	15.28345976	31.54315365	-2.063875206	0.008125925
ENSG00000263179	---	---	---	62.03046096	90.71860603	-1.462484796	0.008139554
ENSG00000225093	642741	RPL3P7	ribosomal protein L3 pseudogene 7	98.65610157	66.09670757	1.492602358	0.008139554
ENSG00000085741	7481	WNT11	Wnt family member 11	1.534059973	8.701392315	-5.672133077	0.008139956
ENSG00000172375	9854	C2CD2L	C2CD2 like	889.8775187	1029.488445	-1.1568878	0.008141297
ENSG00000233225	---	---	---	283.8530643	228.0021402	1.244957894	0.008141587
ENSG00000118777	9429	ABCG2	ATP binding cassette subfamily G member 2 (Junior blood group)	117.580064	82.70114173	1.421746562	0.008145649
ENSG00000105701	23770	FKBP8	FKBP prolyl isomerase 8	9020.804379	10040.03382	-1.112986536	0.008146477
ENSG00000139233	84298	LLPH	LLP homolog, long-term synaptic facilitation factor	448.1618077	372.700028	1.202473233	0.008151963
ENSG00000178105	1662	DDX10	DEAD-box helicase 10	2009.223887	1781.866124	1.127595311	0.008152767
ENSG00000140990	4716	NDUFB10	NADH:ubiquinone oxidoreductase subunit B10	2740.902179	3111.914907	-1.135361535	0.008152767
ENSG00000120738	1958	EGR1	early growth response 1	5448.755988	4809.929272	1.13281416	0.008152767
ENSG00000179456	10472	ZBTB18	zinc finger and BTB domain containing 18	92.90132025	63.87776435	1.454360859	0.00816943
ENSG00000143375	57530	CGN	cingulin	2.638203239	13.46775842	-5.104897994	0.008170261
ENSG00000261705	---	---	---	82.04737098	54.45925804	1.506582607	0.008170261
ENSG00000100697	23405	DICER1	dicer 1, ribonuclease III	758.1138907	625.963504	1.211115162	0.008175961
ENSG00000189050	51136	RNFT1	ring finger protein, transmembrane 1	299.1139634	235.189257	1.271801132	0.008179566
ENSG00000138942	91445	RNF185	ring finger protein 185	322.261938	396.7938821	-1.231277527	0.008189786
ENSG00000259291	109729181	ZNF710-AS1	ZNF710 antisense RNA 1	5.497426574	15.95954594	-2.903093971	0.008194226
ENSG00000243477	24142	NAA80	N-alpha-acetyltransferase 80, NatH catalytic subunit	85.07641143	119.0512832	-1.399345379	0.008210856
ENSG00000197044	126068	ZNF441	zinc finger protein 441	127.7523955	87.29457124	1.463463234	0.008235595
ENSG00000106351	3268	AGFG2	ArfGAP with FG repeats 2	226.0109726	286.8285336	-1.269091187	0.008265849
ENSG00000133704	10526	IPO8	importin 8	2275.866432	2567.932872	-1.128331978	0.008271395
ENSG00000230989	3281	HSBP1	heat shock factor binding protein 1	3088.971104	2756.562771	1.120587979	0.008289647
ENSG00000148832	196743	PAOX	polyamine oxidase	73.76258342	104.1521993	-1.411992293	0.008304852
ENSG00000103187	23406	COTL1	coactosin like F-actin binding protein 1	1676.639765	1907.363588	-1.13761085	0.008304852
ENSG00000108264	---	---	---	481.4527645	403.6255184	1.19282043	0.008304852
ENSG00000119927	57678	GPAM	glycerol-3-phosphate acyltransferase, mitochondrial	187.8641301	240.6720551	-1.28109637	0.008362956
ENSG00000134744	23318	TUT4	terminal uridylyl transferase 4	788.0415068	913.0801502	-1.158670124	0.008368677
ENSG00000119321	23307	FKBP15	FKBP prolyl isomerase family member 15	867.024529	737.4026461	1.175781689	0.008368677
ENSG00000117528	5825	ABCD3	ATP binding cassette subfamily D member 3	892.9573749	752.6932112	1.186349713	0.008379977
ENSG00000029153	56938	BMAL2	basic helix-loop-helix ARNT like 2	26.20467558	10.79735553	2.42695311	0.008386798
ENSG00000234742	100129657	RPL17P18	ribosomal protein L17 pseudogene 18	84.24340525	57.3765253	1.468255612	0.008414257
ENSG00000158417	9669	EIF5B	eukaryotic translation initiation factor 5B	11625.82699	10483.04791	1.109012101	0.008418708
ENSG00000179912	22864	R3HDM2	R3H domain containing 2	213.9857643	272.6719132	-1.274252585	0.008429075
ENSG00000230897	388339	RPS18P12	ribosomal protein S18 pseudogene 12	63.87739561	38.4244525	1.662415245	0.008433575
ENSG00000258769	---	---	---	0.50808299	4.105658061	-8.08068394	0.008446573
ENSG00000153815	80790	CMIP	c-Maf inducing protein	4123.924036	3639.540083	1.13308933	0.008454362
ENSG00000099622	1153	CIRBP	cold inducible RNA binding protein	1587.059898	1372.933114	1.155963013	0.008478327
ENSG00000163156	79005	SCNM1	sodium channel modifier 1	754.7172685	646.3207039	1.167713279	0.008497028
ENSG00000105136	79744	ZNF419	zinc finger protein 419	31.00503285	15.52460585	1.997154269	0.008500054
ENSG00000166578	115811	IQCD	IQ motif containing D	7.076057056	19.0539685	-2.69273811	0.008505287
ENSG00000115317	27429	HTRA2	HtrA serine peptidase 2	1383.120482	1212.977138	1.140269209	0.008510553
ENSG00000167962	90850	ZNF598	zinc finger protein 598, E3 ubiquitin ligase	2594.744236	2296.884957	1.129679668	0.008520418
ENSG00000189157	100129583	FAM47E	family with sequence similarity 47 member E	30.91756742	14.69042714	2.10460643	0.008522332
ENSG00000183444	389537	OR7E38P	olfactory receptor family 7 subfamily E member 38 pseudogene	118.8782903	86.10327992	1.380647641	0.008525503
ENSG00000176533	2788	GNG7	G protein subunit gamma 7	1.076402521	8.072062566	-7.499111539	0.008531832
ENSG00000100603	22938	SNW1	SNW domain containing 1	2656.871819	2358.655705	1.126434779	0.008533407
ENSG00000242445	728992	RPL7AP11	ribosomal protein L7a pseudogene 11	183.0356265	139.3158032	1.313818119	0.008565012
ENSG00000260793	101926967	ATXN7L3-AS1	ATXN7L3 antisense RNA 1	5.173207921	15.31298782	-2.960056518	0.008565017
ENSG00000122026	6144	RPL21	ribosomal protein L21	3076.973307	2731.987016	1.126276695	0.008576945
ENSG00000119535	1441	CSF3R	colony stimulating factor 3 receptor	2.220061819	11.27336058	-5.077948948	0.00859964
ENSG00000236876	---	---	---	4.172559638	13.5841732	-3.255597135	0.008607143
ENSG00000183308	---	---	---	11.65584311	3.033773071	3.842028667	0.008612858
ENSG00000263535	---	---	---	120.334622	86.76400399	1.386918727	0.008628609
ENSG00000135390	517	ATP5MC2	ATP synthase membrane subunit c locus 2	7125.828219	6255.942362	1.139049532	0.008640561
ENSG00000111581	57122	NUP107	nucleoporin 107	2666.642671	3001.721705	-1.125655769	0.008648373
ENSG00000186654	55615	PRR5	proline rich 5	415.4504883	499.4036656	-1.202077455	0.00865034
ENSG00000169087	79663	HSPBAP1	HSPB1 associated protein 1	72.27530953	46.32651031	1.56012851	0.008653596
ENSG00000018869	147948	ZNF582	zinc finger protein 582	28.32497264	12.5018568	2.265661261	0.008655738
ENSG00000234964	---	---	---	39.21617364	20.17884005	1.943430522	0.008677347
ENSG00000074696	51495	HACD3	3-hydroxyacyl-CoA dehydratase 3	2888.506293	3245.388946	-1.123552666	0.008678871
ENSG00000105248	55702	YJU2	YJU2 splicing factor homolog	685.5424449	583.1431568	1.175598885	0.008678871
ENSG00000128203	57168	ASPHD2	aspartate beta-hydroxylase domain containing 2	8.004573625	20.88778523	-2.609481305	0.00868404
ENSG00000112130	9025	RNF8	ring finger protein 8	1080.511112	940.3204242	1.149088208	0.008689116
ENSG00000267534	9294	S1PR2	sphingosine-1-phosphate receptor 2	62.42931799	38.43502454	1.624281986	0.008746643
ENSG00000170348	10972	TMED10	transmembrane p24 trafficking protein 10	2911.791846	3276.948141	-1.125406044	0.008780068
ENSG00000196683	54543	TOMM7	translocase of outer mitochondrial membrane 7	4559.257238	4091.954059	1.114200495	0.008787268
ENSG00000143486	1939	EIF2D	eukaryotic translation initiation factor 2D	2174.058465	1928.775673	1.127170202	0.008788792
ENSG00000128928	3712	IVD	isovaleryl-CoA dehydrogenase	20.2035943	37.55505637	-1.858830455	0.008788792
ENSG00000139323	282809	POC1B	POC1 centriolar protein B	280.7165536	346.4816597	-1.234275839	0.00879664
ENSG00000153339	22878	TRAPPC8	trafficking protein particle complex subunit 8	905.825325	1051.23443	-1.16052665	0.00879664
ENSG00000165792	64745	METTL17	methyltransferase like 17	599.5984962	697.9696059	-1.164061635	0.008835412
ENSG00000196405	51466	EVL	Enah/Vasp-like	1000.284317	871.1316451	1.148258501	0.008851535
ENSG00000188338	10991	SLC38A3	solute carrier family 38 member 3	7.539261631	18.83284581	-2.497969527	0.008851963
ENSG00000203727	389432	SAMD5	sterile alpha motif domain containing 5	34.55389152	16.24353089	2.127240177	0.008851963
ENSG00000239322	101927750	ATP6V1B1-AS1	ATP6V1B1 antisense RNA 1	10.07148135	1.789423774	5.628337735	0.008889591
ENSG00000240053	58496	LY6G5B	lymphocyte antigen 6 family member G5B	21.13766013	39.79349656	-1.882587586	0.008909644
ENSG00000145901	10318	TNIP1	TNFAIP3 interacting protein 1	2054.610023	2336.882005	-1.1373847	0.008932194
ENSG00000182909	---	---	---	23.64003683	8.612846094	2.744741584	0.008932573
ENSG00000180316	285848	PNPLA1	patatin like phospholipase domain containing 1	7.209207782	1.226925597	5.875831267	0.008932573
ENSG00000213516	494115	RBMXL1	RBMX like 1	1190.764004	1036.14688	1.149223172	0.008945271
ENSG00000136848	153090	DAB2IP	DAB2 interacting protein	0.88113528	6.785246582	-7.70057304	0.008945271
ENSG00000103034	65009	NDRG4	NDRG family member 4	1.239374546	7.646963846	-6.170018473	0.008956579
ENSG00000101255	57761	TRIB3	tribbles pseudokinase 3	4332.706058	3869.447948	1.119722016	0.008965655
ENSG00000175792	8607	RUVBL1	RuvB like AAA ATPase 1	2388.33849	2695.212295	-1.128488406	0.008992349
ENSG00000149792	740	MRPL49	mitochondrial ribosomal protein L49	2573.114051	2888.736552	-1.122661683	0.008995238
ENSG00000108953	7531	YWHAE	tyrosine 3-monooxygenase/tryptophan 5-monooxygenase activation protein epsilon	11016.54474	12121.07566	-1.100261102	0.008999933
ENSG00000111961	23328	SASH1	SAM and SH3 domain containing 1	43.16992251	67.93701309	-1.573711722	0.009034814
ENSG00000128609	4698	NDUFA5	NADH:ubiquinone oxidoreductase subunit A5	3437.046282	3890.71907	-1.13199496	0.009043825
ENSG00000104973	81857	MED25	mediator complex subunit 25	1708.656116	1473.48745	1.159600047	0.009065481
ENSG00000112378	64065	PERP	p53 apoptosis effector related to PMP22	14.54856703	4.797636607	3.032444559	0.009075164
ENSG00000205047	---	---	---	116.7243276	82.48537799	1.41509114	0.009087444
ENSG00000187555	7874	USP7	ubiquitin specific peptidase 7	4924.762652	5556.505467	-1.128278835	0.009128595
ENSG00000205336	9289	ADGRG1	adhesion G protein-coupled receptor G1	4.475173952	14.36735179	-3.210456608	0.009149298
ENSG00000232742	---	---	---	15.64158108	5.655156949	2.7658969	0.009150922
ENSG00000204084	3633	INPP5B	inositol polyphosphate-5-phosphatase B	479.6641272	579.5061076	-1.208149775	0.009158874
ENSG00000163281	132789	GNPDA2	glucosamine-6-phosphate deaminase 2	247.3098454	313.3515971	-1.267040528	0.009168647
ENSG00000156599	25921	ZDHHC5	zinc finger DHHC-type palmitoyltransferase 5	3143.249225	2817.283404	1.115702177	0.009176683
ENSG00000115524	23451	SF3B1	splicing factor 3b subunit 1	5427.173874	6100.637765	-1.124091084	0.009192812
ENSG00000164163	6059	ABCE1	ATP binding cassette subfamily E member 1	5109.853661	5715.450008	-1.118515399	0.009238344
ENSG00000103249	1186	CLCN7	chloride voltage-gated channel 7	2170.550215	2489.864445	-1.147112113	0.00927008
ENSG00000171105	3643	INSR	insulin receptor	60.19959829	37.73919321	1.595147993	0.009296795
ENSG00000161681	50944	SHANK1	SH3 and multiple ankyrin repeat domains 1	10.22234114	23.24091659	-2.273541479	0.009307833
ENSG00000076944	6813	STXBP2	syntaxin binding protein 2	1859.938657	2135.315389	-1.148056889	0.009315158
ENSG00000182446	55666	NPLOC4	NPL4 homolog, ubiquitin recognition factor	4736.512855	5265.742645	-1.111734056	0.009345465
ENSG00000196268	284443	ZNF493	zinc finger protein 493	134.8541456	98.25223037	1.372530121	0.009347647
ENSG00000198563	7919	DDX39B	DExD-box helicase 39B	209.425768	278.2983888	-1.328864119	0.009347816
ENSG00000173692	5707	PSMD1	proteasome 26S subunit, non-ATPase 1	6303.434184	7012.288754	-1.112455298	0.009354675
ENSG00000253394	---	---	---	225.6835129	175.7366555	1.284214225	0.009377393
ENSG00000224051	80772	CPTP	ceramide-1-phosphate transfer protein	975.0972792	833.8334445	1.16941493	0.009386164
ENSG00000075415	5250	SLC25A3	solute carrier family 25 member 3	17119.20147	15573.50198	1.099251888	0.009401457
ENSG00000185219	353274	ZNF445	zinc finger protein 445	723.3221585	860.2866014	-1.18935469	0.009401457
ENSG00000001084	2729	GCLC	glutamate-cysteine ligase catalytic subunit	262.5031561	322.0185779	-1.226722691	0.009401972
ENSG00000188620	340784	HMX3	H6 family homeobox 3	492.1135125	412.6758948	1.192493961	0.00941285
ENSG00000065600	55248	PACC1	proton activated chloride channel 1	191.5901083	241.561022	-1.260821992	0.009415394
ENSG00000119723	51004	COQ6	coenzyme Q6, monooxygenase	208.7411962	160.0618662	1.304128218	0.009415394
ENSG00000182541	3985	LIMK2	LIM domain kinase 2	434.1034457	360.7675544	1.203277402	0.009419506
ENSG00000198482	388558	ZNF808	zinc finger protein 808	106.2755907	142.7204604	-1.342927943	0.009435538
ENSG00000121864	51193	ZNF639	zinc finger protein 639	777.5184397	922.0891269	-1.185938596	0.009435538
ENSG00000258890	90799	CEP95	centrosomal protein 95	657.0145423	555.6904741	1.182339041	0.009442788
ENSG00000008710	5310	PKD1	polycystin 1, transient receptor potential channel interacting	858.2607245	734.2556524	1.168885417	0.009521899
ENSG00000103042	55238	SLC38A7	solute carrier family 38 member 7	401.7200083	475.2162111	-1.182953802	0.009527223
ENSG00000100359	27352	SGSM3	small G protein signaling modulator 3	1021.615722	872.0111252	1.171562716	0.009531769
ENSG00000130638	25814	ATXN10	ataxin 10	1479.398407	1671.172604	-1.129629852	0.009560905
ENSG00000146109	29777	ABT1	activator of basal transcription 1	1739.243186	1960.115934	-1.126993597	0.009567757
ENSG00000163009	---	---	---	14.94314536	29.6882342	-1.986745995	0.009588524
ENSG00000258366	51750	RTEL1	regulator of telomere elongation helicase 1	86.55224349	55.58153272	1.557212248	0.009596643
ENSG00000127533	9002	F2RL3	F2R like thrombin or trypsin receptor 3	711.009415	597.2985361	1.190375285	0.009615016
ENSG00000105176	8725	URI1	URI1 prefoldin like chaperone	2085.568271	1857.119711	1.123012296	0.009630601
ENSG00000138430	29789	OLA1	Obg like ATPase 1	6860.887286	6172.428791	1.111537697	0.009643816
ENSG00000173511	7423	VEGFB	vascular endothelial growth factor B	1291.019627	1498.164486	-1.160450589	0.009661068
ENSG00000177427	125170	MIEF2	mitochondrial elongation factor 2	74.86065672	106.5092689	-1.422766959	0.009676695
ENSG00000162980	26225	ARL5A	ADP ribosylation factor like GTPase 5A	2263.521936	2589.720105	-1.144110894	0.009676695
ENSG00000023228	4719	NDUFS1	NADH:ubiquinone oxidoreductase core subunit S1	2567.305227	2885.055405	-1.123767978	0.009688135
ENSG00000128694	64172	OSGEPL1	O-sialoglycoprotein endopeptidase like 1	65.75002878	95.58038958	-1.453693502	0.00969606
ENSG00000196715	154807	VKORC1L1	vitamin K epoxide reductase complex subunit 1 like 1	2335.559576	2050.805256	1.138850005	0.00969606
ENSG00000184903	83943	IMMP2L	inner mitochondrial membrane peptidase subunit 2	575.8705591	488.2790247	1.17938828	0.00969606
ENSG00000144426	65065	NBEAL1	neurobeachin like 1	503.9942587	424.6673649	1.186797716	0.009697834
ENSG00000167081	5090	PBX3	PBX homeobox 3	43.74130857	24.07577398	1.816818375	0.009697834
ENSG00000095321	1384	CRAT	carnitine O-acetyltransferase	587.6228346	482.855353	1.216974879	0.009750451
ENSG00000137274	670	BPHL	biphenyl hydrolase like	117.6137187	157.523276	-1.339327399	0.009756888
ENSG00000185404	93349	SP140L	SP140 nuclear body protein like	340.9690666	274.87098	1.240469498	0.009771469
ENSG00000214113	57128	LYRM4	LYR motif containing 4	1458.528425	1285.425298	1.134666034	0.009774325
ENSG00000103319	29904	EEF2K	eukaryotic elongation factor 2 kinase	1214.90773	1397.573926	-1.150353966	0.009775448
ENSG00000118579	80306	MED28	mediator complex subunit 28	1836.273823	2066.717712	-1.125495384	0.009781931
ENSG00000151247	1977	EIF4E	eukaryotic translation initiation factor 4E	1596.150627	1804.313419	-1.130415506	0.009803058
ENSG00000198836	4976	OPA1	OPA1 mitochondrial dynamin like GTPase	3027.726936	3405.284414	-1.124699976	0.00980859
ENSG00000112576	896	CCND3	cyclin D3	6814.014715	7537.391197	-1.1061601	0.00980859
ENSG00000226137	440465	BAIAP2-DT	BAIAP2 divergent transcript	525.4004431	621.4104619	-1.182736844	0.009848572
ENSG00000257167	100128191	TMPO-AS1	TMPO antisense RNA 1	355.7709786	283.4526947	1.25513352	0.009871003
ENSG00000266066	284167	POLRMTP1	RNA polymerase mitochondrial pseudogene 1	178.1014097	134.9433384	1.319823652	0.009875073
ENSG00000198231	11325	DDX42	DEAD-box helicase 42	3407.441025	3052.59939	1.116242451	0.009886889
ENSG00000258301	100506603	VASH1-AS1	VASH1 antisense RNA 1	52.94039281	78.80322605	-1.488527415	0.009891145
ENSG00000198468	642946	FLVCR1-DT	FLVCR1 divergent transcript	101.9769917	141.6975533	-1.389505132	0.009894998
ENSG00000076924	56949	XAB2	XPA binding protein 2	2115.752298	1849.131485	1.14418705	0.009932795
ENSG00000115841	151393	RMDN2	regulator of microtubule dynamics 2	49.74854263	29.04727709	1.712674909	0.009940598
ENSG00000058729	55781	RIOK2	RIO kinase 2	1011.913201	879.222567	1.15091814	0.009952707
ENSG00000133069	9911	TMCC2	transmembrane and coiled-coil domain family 2	161.3493291	121.5939831	1.326951589	0.009962779
ENSG00000074842	56005	MYDGF	myeloid derived growth factor	2380.958834	2100.626315	1.133451874	0.009978879
ENSG00000102760	28984	RGCC	regulator of cell cycle	31.18092833	53.63007627	-1.719964066	0.010006051
ENSG00000268603	---	---	---	11.90263066	25.74474318	-2.162945647	0.010031185
ENSG00000053108	23105	FSTL4	follistatin like 4	0.879423341	6.243920098	-7.100016347	0.010032176
ENSG00000071909	140469	MYO3B	myosin IIIB	10.37057738	23.19660129	-2.236770475	0.010036259
ENSG00000115419	2744	GLS	glutaminase	623.6131285	738.9828084	-1.185002006	0.01004138
ENSG00000100385	3560	IL2RB	interleukin 2 receptor subunit beta	26.92532235	12.42520644	2.166991951	0.010059505
ENSG00000101977	4168	MCF2	MCF.2 cell line derived transforming sequence	13.73064791	4.019150714	3.416305803	0.010060816
ENSG00000243701	344595	DUBR	DPPA2 upstream binding RNA	6.565371301	0.971531116	6.757757103	0.010074402
ENSG00000167414	94235	GNG8	G protein subunit gamma 8	1.241928664	7.079885008	-5.700717935	0.01008042
ENSG00000136874	55014	STX17	syntaxin 17	753.0008194	644.9404771	1.167550877	0.010117193
ENSG00000267493	148046	CIRBP-AS1	CIRBP antisense RNA 1	6.010297206	16.663807	-2.772542926	0.010138049
ENSG00000172888	285268	ZNF621	zinc finger protein 621	508.7608249	429.2498675	1.18523234	0.010190262
ENSG00000124224	---	---	---	122.7239746	90.31695851	1.358814299	0.010248066
ENSG00000123416	10376	TUBA1B	tubulin alpha 1b	48979.45528	44852.23877	1.092018071	0.010253826
ENSG00000096401	988	CDC5L	cell division cycle 5 like	2535.337759	2261.968597	1.120854534	0.010277041
ENSG00000248498	389652	ASNSP1	ASNS pseudogene 1	62.1625655	39.99444861	1.554279848	0.010286044
ENSG00000155876	10670	RRAGA	Ras related GTP binding A	961.0366744	826.7768519	1.162389431	0.010286044
ENSG00000225173	124901296	LOC124901296	uncharacterized LOC124901296	55.33025528	34.34143567	1.61118061	0.010286063
ENSG00000155744	285172	HYCC2	hyccin PI4KA lipid kinase complex subunit 2	264.1171983	338.97257	-1.283417256	0.010289356
ENSG00000240616	729389	RPS6P25	ribosomal protein S6 pseudogene 25	43.18568942	24.50064761	1.762634609	0.010297724
ENSG00000197102	1778	DYNC1H1	dynein cytoplasmic 1 heavy chain 1	12871.2036	11517.21125	1.117562517	0.01032
ENSG00000167971	57524	CASKIN1	CASK interacting protein 1	128.6400762	172.717498	-1.342641446	0.01032
ENSG00000065427	3735	KARS1	lysyl-tRNA synthetase 1	10602.94832	9555.302189	1.109640293	0.01032
ENSG00000105429	1954	MEGF8	multiple EGF like domains 8	1249.745169	1433.897796	-1.147352142	0.01032
ENSG00000126264	10870	HCST	hematopoietic cell signal transducer	9.056378456	21.73876967	-2.400382203	0.010326309
ENSG00000165832	142940	TRUB1	TruB pseudouridine synthase family member 1	246.3487303	306.7590633	-1.245222831	0.010364786
ENSG00000188372	7784	ZP3	zona pellucida glycoprotein 3	64.71122185	96.62927908	-1.493238365	0.010366693
ENSG00000154305	375056	MIA3	MIA SH3 domain ER export factor 3	1923.065378	1696.377537	1.133630536	0.010377677
ENSG00000119574	84878	ZBTB45	zinc finger and BTB domain containing 45	323.0263261	393.7579457	-1.218965496	0.010384556
ENSG00000124657	26212	OR2B6	olfactory receptor family 2 subfamily B member 6	9.258200083	22.49701422	-2.429955501	0.010400814
ENSG00000142089	10410	IFITM3	interferon induced transmembrane protein 3	1474.70568	1264.754974	1.166001091	0.010458342
ENSG00000100711	79038	ZFYVE21	zinc finger FYVE-type containing 21	181.6795559	234.2292709	-1.289243964	0.010466007
ENSG00000246174	100289388	KCTD21-AS1	KCTD21 antisense RNA 1	55.04425646	33.70395556	1.633169032	0.010474807
ENSG00000198824	283489	CHAMP1	chromosome alignment maintaining phosphoprotein 1	1295.550465	1140.017565	1.136430266	0.010479256
ENSG00000187801	65243	ZFP69B	ZFP69 zinc finger protein B	283.4453815	224.3472406	1.263422634	0.010498395
ENSG00000140678	3687	ITGAX	integrin subunit alpha X	2.130493106	12.0967208	-5.67789718	0.010512963
ENSG00000198467	7169	TPM2	tropomyosin 2	8.523971197	20.11586914	-2.35991754	0.010512963
ENSG00000104915	8677	STX10	syntaxin 10	689.7224873	586.6428346	1.175711091	0.010544083
ENSG00000163138	133015	PACRGL	parkin coregulated like	277.5575632	219.6841225	1.263439342	0.010548182
ENSG00000174564	53833	IL20RB	interleukin 20 receptor subunit beta	51.16290279	31.16790773	1.641525098	0.010550883
ENSG00000110660	54733	SLC35F2	solute carrier family 35 member F2	2350.498837	2094.308782	1.122326782	0.010573241
ENSG00000107185	9827	RGP1	RGP1 homolog, RAB6A GEF complex partner 1	1229.07467	1071.701154	1.146844589	0.010573241
ENSG00000154529	728577	CNTNAP3B	contactin associated protein family member 3B	9.415352812	2.316278657	4.064861877	0.010593575
ENSG00000144161	84524	ZC3H8	zinc finger CCCH-type containing 8	378.3656395	314.9631692	1.20130122	0.010596087
ENSG00000130165	84337	ELOF1	elongation factor 1	2445.32597	2156.62112	1.133869064	0.010598295
ENSG00000139651	283337	ZNF740	zinc finger protein 740	816.3672782	938.058944	-1.14906485	0.010606353
ENSG00000163913	55764	IFT122	intraflagellar transport 122	548.1981709	464.0500246	1.181334214	0.010616918
ENSG00000137145	55667	DENND4C	DENN domain containing 4C	553.453197	661.1263262	-1.194547849	0.010617702
ENSG00000184735	168400	DDX53	DEAD-box helicase 53	67.29372023	43.56537088	1.544660791	0.010640384
ENSG00000106244	11333	PDAP1	PDGFA associated protein 1	5893.732858	5313.10738	1.109281713	0.010656387
ENSG00000175066	256356	GK5	glycerol kinase 5	161.1950299	213.718538	-1.32583826	0.010672668
ENSG00000138778	1062	CENPE	centromere protein E	1103.324474	1278.168642	-1.158470307	0.010672668
ENSG00000172766	79612	NAA16	N-alpha-acetyltransferase 16, NatA auxiliary subunit	100.1440634	142.6641183	-1.424588872	0.010675401
ENSG00000165102	138050	HGSNAT	heparan-alpha-glucosaminide N-acetyltransferase	173.4160562	134.0746414	1.2934292	0.01067608
ENSG00000138834	23162	MAPK8IP3	mitogen-activated protein kinase 8 interacting protein 3	147.0077253	193.6796808	-1.317479611	0.010676343
ENSG00000224699	101410535	LAMTOR5-AS1	LAMTOR5 antisense RNA 1	15.58853691	30.35126529	-1.947024629	0.010692398
ENSG00000132622	116835	HSPA12B	heat shock protein family A (Hsp70) member 12B	0.50808299	4.851488686	-9.548614652	0.010701252
ENSG00000143156	29922	NME7	NME/NM23 family member 7	454.4669343	371.9623899	1.221808835	0.010708237
ENSG00000214796	---	---	---	16.84456339	32.70851044	-1.941784401	0.010720137
ENSG00000272342	339822	LINC01115	long intergenic non-protein coding RNA 1115	0.879423341	6.354367981	-7.225607605	0.010781455
ENSG00000149115	85456	TNKS1BP1	tankyrase 1 binding protein 1	1490.569815	1314.759394	1.133720604	0.010803672
ENSG00000133742	759	CA1	carbonic anhydrase 1	64.18343385	91.69194952	-1.428592146	0.010807209
ENSG00000167216	83473	KATNAL2	katanin catalytic subunit A1 like 2	11.59564617	2.888177571	4.014866081	0.010813393
ENSG00000121753	576	ADGRB2	adhesion G protein-coupled receptor B2	2.125609711	11.17769418	-5.258582572	0.010838377
ENSG00000260528	---	---	---	4.459359935	14.40236871	-3.229694153	0.010844635
ENSG00000105516	1628	DBP	D-box binding PAR bZIP transcription factor	86.54210834	119.2951913	-1.378464121	0.010880596
ENSG00000123131	10549	PRDX4	peroxiredoxin 4	3452.211856	3087.085635	1.118275378	0.010880596
ENSG00000198286	84433	CARD11	caspase recruitment domain family member 11	2426.644126	2144.766556	1.131425758	0.010914716
ENSG00000167311	116969	ART5	ADP-ribosyltransferase 5	5.173207921	15.11070552	-2.920954609	0.010936285
ENSG00000000457	57147	SCYL3	SCY1 like pseudokinase 3	167.5200438	212.1867403	-1.266634938	0.010938178
ENSG00000132128	10489	LRRC41	leucine rich repeat containing 41	2657.95142	2382.063995	1.115818645	0.010944821
ENSG00000132017	90379	DCAF15	DDB1 and CUL4 associated factor 15	1818.407938	1568.583269	1.159267713	0.010948717
ENSG00000188971	---	---	---	287.2644271	349.3463009	-1.216114032	0.010948717
ENSG00000020181	25960	ADGRA2	adhesion G protein-coupled receptor A2	5.98810168	17.40780521	-2.907065735	0.010988153
ENSG00000133316	54663	WDR74	WD repeat domain 74	2204.346044	1913.407357	1.152052665	0.010999806
ENSG00000091536	51168	MYO15A	myosin XVA	1.452449127	7.719641846	-5.314913755	0.011004412
ENSG00000141279	9520	NPEPPS	aminopeptidase puromycin sensitive	2480.048785	2790.732784	-1.125273342	0.011004412
ENSG00000174903	81876	RAB1B	RAB1B, member RAS oncogene family	6537.412021	5915.156469	1.105196803	0.011018547
ENSG00000066279	259266	ASPM	assembly factor for spindle microtubules	2538.433173	2937.991383	-1.157403478	0.011022966
ENSG00000132879	93611	FBXO44	F-box protein 44	161.2253172	210.0229226	-1.302667138	0.011044369
ENSG00000166770	100128252	ZNF667-AS1	ZNF667 antisense RNA 1 (head to head)	6.176469271	1.027119181	6.013391032	0.011044369
ENSG00000162601	114803	MYSM1	Myb like, SWIRM and MPN domains 1	220.6094096	286.8468124	-1.300247405	0.011068326
ENSG00000136167	3936	LCP1	lymphocyte cytosolic protein 1	5881.039444	6494.954619	-1.104388889	0.011068326
ENSG00000020633	864	RUNX3	RUNX family transcription factor 3	9.50484147	2.175136506	4.369767803	0.011068476
ENSG00000196954	837	CASP4	caspase 4	7.938607899	1.443337857	5.500172993	0.011079077
ENSG00000063180	770	CA11	carbonic anhydrase 11	258.2393397	320.2151179	-1.239993559	0.011113684
ENSG00000115241	5496	PPM1G	protein phosphatase, Mg2+/Mn2+ dependent 1G	7464.953774	6605.578589	1.130098397	0.011138424
ENSG00000137474	4647	MYO7A	myosin VIIA	10.59116615	23.67540858	-2.235392046	0.011138829
ENSG00000075234	55020	TTC38	tetratricopeptide repeat domain 38	589.7931196	499.8655582	1.179903496	0.011162399
ENSG00000162039	254528	MEIOB	meiosis specific with OB-fold	1219.857805	1388.75469	-1.138456207	0.011186137
ENSG00000152580	285313	IGSF10	immunoglobulin superfamily member 10	27.10378913	46.41937102	-1.712652456	0.011186137
ENSG00000163655	8833	GMPS	guanine monophosphate synthase	8645.600466	7836.251421	1.10328268	0.011236973
ENSG00000106003	3955	LFNG	LFNG O-fucosylpeptide 3-beta-N-acetylglucosaminyltransferase	8.889257143	21.87076829	-2.460359503	0.011236973
ENSG00000121039	157506	RDH10	retinol dehydrogenase 10	482.9382163	402.7546478	1.199087879	0.011236973
ENSG00000104472	54108	CHRAC1	chromatin accessibility complex subunit 1	1663.040166	1450.738263	1.146340597	0.011240889
ENSG00000126247	826	CAPNS1	calpain small subunit 1	8003.233679	7132.99691	1.122001563	0.011244033
ENSG00000131018	23345	SYNE1	spectrin repeat containing nuclear envelope protein 1	13.95590779	4.650091914	3.00121117	0.011246543
ENSG00000165643	402381	SOHLH1	spermatogenesis and oogenesis specific basic helix-loop-helix 1	11.77963777	3.394849212	3.46985596	0.011279984
ENSG00000149782	5331	PLCB3	phospholipase C beta 3	1132.440253	965.731141	1.172624766	0.011281031
ENSG00000103266	10273	STUB1	STIP1 homology and U-box containing protein 1	2819.452449	2509.758109	1.123396091	0.011290828
ENSG00000120885	1191	CLU	clusterin	5.394086546	14.94059478	-2.769809986	0.011310332
ENSG00000112297	202	CRYBG1	crystallin beta-gamma domain containing 1	25.63240207	11.99135911	2.137572716	0.011328815
ENSG00000182512	51218	GLRX5	glutaredoxin 5	1613.224482	1846.020139	-1.144304565	0.011355851
ENSG00000215421	55628	ZNF407	zinc finger protein 407	319.4302918	259.9092393	1.229007067	0.011370818
ENSG00000073803	9175	MAP3K13	mitogen-activated protein kinase kinase kinase 13	2.76513532	13.75326782	-4.973813658	0.011375777
ENSG00000240889	100134713	NDUFB2-AS1	NDUFB2 antisense RNA 1	43.3005549	23.03377695	1.879872111	0.011375777
ENSG00000067365	79091	METTL22	methyltransferase 22, Kin17 lysine	122.5562226	160.1965302	-1.307126858	0.011403739
ENSG00000155592	342357	ZKSCAN2	zinc finger with KRAB and SCAN domains 2	522.5834702	618.8402788	-1.184194132	0.011441084
ENSG00000171101	284367	SIGLEC17P	sialic acid binding Ig like lectin 17, pseudogene	3.949047621	0.495099199	7.976275522	0.011441084
ENSG00000171953	91647	ATPAF2	ATP synthase mitochondrial F1 complex assembly factor 2	225.7270404	279.6471187	-1.238872925	0.011462943
ENSG00000175873	---	---	---	14.23664947	29.95260146	-2.103908052	0.011468597
ENSG00000139173	84216	TMEM117	transmembrane protein 117	27.4008584	12.72770631	2.152851246	0.011493774
ENSG00000129636	81533	ITFG1	integrin alpha FG-GAP repeat containing 1	1202.871081	1376.00858	-1.14393687	0.011533142
ENSG00000115604	8809	IL18R1	interleukin 18 receptor 1	15.99715695	32.52591203	-2.033230788	0.011537215
ENSG00000057657	639	PRDM1	PR/SET domain 1	57.87666157	86.13783052	-1.488299915	0.011537884
ENSG00000164707	26266	SLC13A4	solute carrier family 13 member 4	2.641701824	9.974523043	-3.775794434	0.011544742
ENSG00000143442	23126	POGZ	pogo transposable element derived with ZNF domain	1271.761621	1104.743761	1.151182442	0.011561752
ENSG00000197062	7741	ZSCAN26	zinc finger and SCAN domain containing 26	176.5288565	136.8682765	1.289771897	0.011588884
ENSG00000114021	56954	NIT2	nitrilase family member 2	436.9021671	362.2189169	1.206182633	0.01159487
ENSG00000188175	253012	HEPACAM2	HEPACAM family member 2	4.784884959	17.44344019	-3.645529692	0.011595013
ENSG00000116903	149371	EXOC8	exocyst complex component 8	320.6665916	403.3068342	-1.257713915	0.011646152
ENSG00000113141	3550	IK	IK cytokine	3624.97654	3237.229058	1.119777586	0.01165156
ENSG00000124145	6385	SDC4	syndecan 4	296.6533615	360.5408177	-1.215360635	0.01167701
ENSG00000185950	8660	IRS2	insulin receptor substrate 2	302.877647	247.2491809	1.224989486	0.011679499
ENSG00000146007	153527	ZMAT2	zinc finger matrin-type 2	2071.704365	1849.344116	1.120237358	0.011702722
ENSG00000147650	29967	LRP12	LDL receptor related protein 12	388.3014755	464.934294	-1.197353921	0.011708063
ENSG00000139343	6636	SNRPF	small nuclear ribonucleoprotein polypeptide F	3525.548001	3156.494696	1.116918716	0.011731058
ENSG00000265019	---	---	---	19.58893812	36.28364598	-1.852251804	0.011746797
ENSG00000231466	---	---	---	3.713357505	13.03223009	-3.509554379	0.011790358
ENSG00000102172	6611	SMS	spermine synthase	4788.303543	4301.035602	1.113290841	0.011793378
ENSG00000111077	23371	TNS2	tensin 2	77.12715312	109.9092835	-1.425040067	0.011834895
ENSG00000260604	---	---	---	4.404582669	15.39987264	-3.496329574	0.011837994
ENSG00000187531	51547	SIRT7	sirtuin 7	340.4454653	409.5243398	-1.202907313	0.011878119
ENSG00000107643	5599	MAPK8	mitogen-activated protein kinase 8	1288.002567	1133.393624	1.136412399	0.011879839
ENSG00000142856	23421	ITGB3BP	integrin subunit beta 3 binding protein	623.1715581	751.142264	-1.205353894	0.011886887
ENSG00000185591	6667	SP1	Sp1 transcription factor	3483.485693	3136.378595	1.1106713	0.011886887
ENSG00000196357	147929	ZNF565	zinc finger protein 565	46.65693928	26.21879456	1.779522669	0.011906459
ENSG00000183242	51352	WT1-AS	WT1 antisense RNA	261.1319341	206.8671677	1.262316959	0.011906485
ENSG00000166869	63928	CHP2	calcineurin like EF-hand protein 2	13.77466463	29.81790108	-2.16469162	0.011906485
ENSG00000170965	10761	PLAC1	placenta enriched 1	2.266754734	10.52457246	-4.643013338	0.011906485
ENSG00000136682	150472	ZNG1B	Zn regulated GTPase metalloprotein activator 1B	343.8194794	276.3454044	1.244165721	0.011943209
ENSG00000145781	51397	COMMD10	COMM domain containing 10	261.7157769	325.3018566	-1.242958527	0.011946621
ENSG00000146731	908	CCT6A	chaperonin containing TCP1 subunit 6A	14778.46935	13500.98915	1.09462123	0.011946621
ENSG00000084073	10269	ZMPSTE24	zinc metallopeptidase STE24	1790.192971	2057.031188	-1.149055561	0.011976618
ENSG00000223518	---	---	---	43.95047543	25.1080058	1.750456639	0.011989819
ENSG00000172775	80011	PSME3IP1	proteasome activator subunit 3 interacting protein 1	1650.128178	1866.243349	-1.130968717	0.012025441
ENSG00000104093	23312	DMXL2	Dmx like 2	863.0596892	1022.095797	-1.184270115	0.012037018
ENSG00000163576	151651	EFHB	EF-hand domain family member B	11.88553203	24.75520932	-2.082801953	0.012064921
ENSG00000230337	105376736	EXOSC10-AS1	EXOSC10 antisense RNA 1	19.97581791	6.726308434	2.969804032	0.012065762
ENSG00000141068	8844	KSR1	kinase suppressor of ras 1	1612.403526	1820.369925	-1.128979126	0.012068177
ENSG00000198453	374900	ZNF568	zinc finger protein 568	3.908318555	0.495099199	7.894011066	0.012094608
ENSG00000161654	124801	LSM12	LSM12 homolog	479.3523813	564.4090508	-1.177440799	0.012097566
ENSG00000128285	2847	MCHR1	melanin concentrating hormone receptor 1	10.08219719	24.26281755	-2.406500992	0.012097566
ENSG00000084628	79570	NKAIN1	sodium/potassium transporting ATPase interacting 1	5.252956194	0.708319912	7.416078673	0.01212345
ENSG00000127423	79000	AUNIP	aurora kinase A and ninein interacting protein	740.3958112	637.3851196	1.161614522	0.012123752
ENSG00000113811	58515	SELENOK	selenoprotein K	358.6861685	431.4564636	-1.202880126	0.012133194
ENSG00000104872	55011	PIH1D1	PIH1 domain containing 1	2146.116688	2444.4401	-1.139006147	0.012151939
ENSG00000148498	56288	PARD3	par-3 family cell polarity regulator	331.6962946	274.4516839	1.2085781	0.012154812
ENSG00000156313	6103	RPGR	retinitis pigmentosa GTPase regulator	138.5931512	103.3919775	1.340463298	0.012157531
ENSG00000239306	10432	RBM14	RNA binding motif protein 14	3081.059888	2757.358512	1.117395462	0.012165615
ENSG00000224597	102724316	SVIL-AS1	SVIL antisense RNA 1	410.1784801	342.2719398	1.198399379	0.012165644
ENSG00000171488	84230	LRRC8C	leucine rich repeat containing 8 VRAC subunit C	545.4751434	456.7461175	1.194263339	0.01217729
ENSG00000231890	---	---	---	15.64861947	31.05312599	-1.984400352	0.01217729
ENSG00000235314	---	---	---	3.483554264	13.12339905	-3.767244044	0.012189798
ENSG00000170270	84520	GON7	GON7 subunit of KEOPS complex	165.4037749	210.8389108	-1.274692255	0.012202496
ENSG00000049192	11174	ADAMTS6	ADAM metallopeptidase with thrombospondin type 1 motif 6	13.66865049	27.28340394	-1.996056886	0.012202496
ENSG00000065809	83641	FAM107B	family with sequence similarity 107 member B	23.35773226	10.3870516	2.248735556	0.012202805
ENSG00000008018	5689	PSMB1	proteasome 20S subunit beta 1	10004.71054	11064.6722	-1.10594626	0.012204799
ENSG00000152556	5213	PFKM	phosphofructokinase, muscle	1445.394903	1278.206468	1.130799241	0.012224243
ENSG00000115839	22930	RAB3GAP1	RAB3 GTPase activating protein catalytic subunit 1	2114.318223	2371.517661	-1.121646512	0.012224243
ENSG00000127837	14	AAMP	angio associated migratory cell protein	2870.061546	2559.618612	1.12128484	0.012228489
ENSG00000166128	51762	RAB8B	RAB8B, member RAS oncogene family	543.6915287	660.0817232	-1.214073952	0.012231746
ENSG00000171421	64979	MRPL36	mitochondrial ribosomal protein L36	880.5859429	766.3116889	1.149122421	0.012242569
ENSG00000133808	---	---	---	65.04370744	95.57008119	-1.469320937	0.012244263
ENSG00000153066	51061	TXNDC11	thioredoxin domain containing 11	857.8991428	731.6611131	1.172536202	0.012244263
ENSG00000113441	4012	LNPEP	leucyl and cystinyl aminopeptidase	480.1962282	579.8968589	-1.207624768	0.01228188
ENSG00000121653	9479	MAPK8IP1	mitogen-activated protein kinase 8 interacting protein 1	350.9584788	288.710293	1.215607781	0.01231982
ENSG00000116120	10056	FARSB	phenylalanyl-tRNA synthetase subunit beta	3778.002933	3407.706447	1.108664432	0.012364439
ENSG00000108654	1655	DDX5	DEAD-box helicase 5	9304.038159	8466.887139	1.09887353	0.012369485
ENSG00000205726	6453	ITSN1	intersectin 1	484.1874137	570.8125259	-1.178908228	0.012380807
ENSG00000104856	5971	RELB	RELB proto-oncogene, NF-kB subunit	26.9167363	45.91855766	-1.705948193	0.012386252
ENSG00000008282	6856	SYPL1	synaptophysin like 1	2574.756749	2279.092475	1.12972895	0.012386252
ENSG00000167720	63826	SRR	serine racemase	157.0772897	205.3734091	-1.307467232	0.012395096
ENSG00000185716	730094	MOSMO	modulator of smoothened	57.88191985	85.80439575	-1.482404108	0.012404687
ENSG00000221946	53822	FXYD7	FXYD domain containing ion transport regulator 7	1.634270895	8.965260904	-5.485786311	0.012430328
ENSG00000163539	23122	CLASP2	cytoplasmic linker associated protein 2	1792.986609	2024.118462	-1.128908856	0.012445439
ENSG00000251411	---	---	---	13.500415	4.480799764	3.012947624	0.012452002
ENSG00000113273	411	ARSB	arylsulfatase B	121.8667478	87.89170102	1.386555799	0.012492612
ENSG00000196420	6276	S100A5	S100 calcium binding protein A5	1.040327474	6.057797328	-5.822971595	0.012498675
ENSG00000227073	---	---	---	9.708262035	24.45204091	-2.518683656	0.012500153
ENSG00000261349	---	---	---	10.05305348	22.98827756	-2.286696038	0.012512601
ENSG00000102078	9016	SLC25A14	solute carrier family 25 member 14	261.5074718	209.9385964	1.245637898	0.01251442
ENSG00000112078	222658	KCTD20	potassium channel tetramerization domain containing 20	5941.504033	6570.474041	-1.105860402	0.012530289
ENSG00000198901	9055	PRC1	protein regulator of cytokinesis 1	4101.642998	3707.046381	1.106445018	0.01257545
ENSG00000122203	57179	KIAA1191	KIAA1191	2231.620159	1994.841877	1.118695263	0.012588628
ENSG00000273004	---	---	---	32.79933216	16.68074439	1.966299069	0.012594527
ENSG00000064199	53340	SPA17	sperm autoantigenic protein 17	243.0311545	307.2116523	-1.264083417	0.012614721
ENSG00000221926	10626	TRIM16	tripartite motif containing 16	121.00472	86.97358822	1.39128122	0.012626433
ENSG00000131899	3996	LLGL1	LLGL scribble cell polarity complex component 1	381.5465398	462.4834989	-1.212128668	0.012626433
ENSG00000062485	1431	CS	citrate synthase	10093.45604	9120.964221	1.106621602	0.012631528
ENSG00000136147	51131	PHF11	PHD finger protein 11	76.55524948	50.28352313	1.52247187	0.012663119
ENSG00000172007	83452	RAB33B	RAB33B, member RAS oncogene family	48.07293493	75.64193993	-1.573482876	0.012672258
ENSG00000151498	27034	ACAD8	acyl-CoA dehydrogenase family member 8	247.1893241	301.6015057	-1.22012351	0.012679519
ENSG00000108389	9110	MTMR4	myotubularin related protein 4	1343.130485	1190.124367	1.128563134	0.012728806
ENSG00000180626	84622	ZNF594	zinc finger protein 594	44.58708416	25.18630907	1.770290519	0.012772578
ENSG00000258427	---	---	---	411.3848497	339.8571599	1.210463978	0.012781786
ENSG00000236104	9278	ZBTB22	zinc finger and BTB domain containing 22	253.0132319	308.2915142	-1.218479808	0.012798939
ENSG00000184785	644538	SMIM10	small integral membrane protein 10	270.6774642	220.7254203	1.226308523	0.012820725
ENSG00000013810	10460	TACC3	transforming acidic coiled-coil containing protein 3	4017.017892	3604.80591	1.114350673	0.012821521
ENSG00000151779	51594	NBAS	NBAS subunit of NRZ tethering complex	5384.120908	5989.705315	-1.112476004	0.012824679
ENSG00000160194	4731	NDUFV3	NADH:ubiquinone oxidoreductase subunit V3	2118.858481	1857.817775	1.140509316	0.012825602
ENSG00000212664	645296	RPL17P39	ribosomal protein L17 pseudogene 39	281.9487698	217.6328539	1.295524848	0.012833535
ENSG00000174010	80311	KLHL15	kelch like family member 15	350.7114027	426.645268	-1.216513819	0.012898377
ENSG00000165322	94134	ARHGAP12	Rho GTPase activating protein 12	215.3165052	268.0288232	-1.244813178	0.012914954
ENSG00000173805	9001	HAP1	huntingtin associated protein 1	0.50808299	3.863276467	-7.603632753	0.012914954
ENSG00000165895	143872	ARHGAP42	Rho GTPase activating protein 42	111.8359986	81.17437472	1.377725409	0.012919005
ENSG00000204138	65979	PHACTR4	phosphatase and actin regulator 4	1293.386202	1145.439712	1.129161306	0.012930697
ENSG00000091513	7018	TF	transferrin	77.73620807	116.334859	-1.496533751	0.012931246
ENSG00000080608	9933	PUM3	pumilio RNA binding family member 3	1226.603579	1075.664303	1.140321916	0.012948224
ENSG00000185947	10308	ZNF267	zinc finger protein 267	538.2037881	430.4795611	1.250242373	0.012958649
ENSG00000127419	84286	TMEM175	transmembrane protein 175	204.8822667	257.9112731	-1.258826727	0.012967717
ENSG00000110344	9354	UBE4A	ubiquitination factor E4A	1253.762522	1435.021453	-1.144571981	0.012981261
ENSG00000130822	139728	PNCK	pregnancy up-regulated nonubiquitous CaM kinase	19.27187307	35.15855749	-1.824345634	0.012986642
ENSG00000188290	57801	HES4	hes family bHLH transcription factor 4	82.97384764	120.2943087	-1.449785832	0.013010588
ENSG00000144029	64969	MRPS5	mitochondrial ribosomal protein S5	2268.984638	2014.883028	1.126112338	0.013033844
ENSG00000254859	---	---	---	6.042945544	15.85290001	-2.623372972	0.013043093
ENSG00000124126	57580	PREX1	phosphatidylinositol-3,4,5-trisphosphate dependent Rac exchange factor 1	183.3135319	232.6888613	-1.26934907	0.013062994
ENSG00000137310	6941	TCF19	transcription factor 19	1524.578305	1344.995653	1.133519132	0.013086386
ENSG00000214282	347333	KRT8P14	keratin 8 pseudogene 14	9.899603714	21.51889471	-2.17371274	0.013086386
ENSG00000186104	120227	CYP2R1	cytochrome P450 family 2 subfamily R member 1	274.330208	222.5940439	1.232423848	0.013115133
ENSG00000063241	79763	ISOC2	isochorismatase domain containing 2	3223.874825	2900.456924	1.111505845	0.013127191
ENSG00000114395	11068	CYB561D2	cytochrome b561 family member D2	168.1674763	130.6200692	1.287455115	0.013127191
ENSG00000063660	2817	GPC1	glypican 1	39.24949668	61.51905595	-1.567384582	0.013149868
ENSG00000155111	23097	CDK19	cyclin dependent kinase 19	239.9320042	302.6163586	-1.261258829	0.01316705
ENSG00000166881	23306	NEMP1	nuclear envelope integral membrane protein 1	1806.130715	2044.389901	-1.131916912	0.013168827
ENSG00000169972	126789	PUSL1	pseudouridine synthase like 1	1035.494976	898.3661355	1.152642486	0.013202753
ENSG00000183426	9284	NPIPA1	nuclear pore complex interacting protein family member A1	1.726723749	9.105291639	-5.273160599	0.013220612
ENSG00000226415	---	---	---	728.8389197	870.0726881	-1.193779125	0.013247002
ENSG00000198728	8861	LDB1	LIM domain binding 1	2587.865502	2905.807473	-1.122858769	0.013261597
ENSG00000168802	54921	CHTF8	chromosome transmission fidelity factor 8	1549.906949	1746.658614	-1.12694418	0.013263612
ENSG00000165629	509	ATP5F1C	ATP synthase F1 subunit gamma	5093.250216	5624.066447	-1.104219547	0.013271872
ENSG00000182841	91695	RRP7BP	ribosomal RNA processing 7 homolog B, pseudogene	134.8668809	101.8529857	1.324132817	0.013308012
ENSG00000101447	81610	FAM83D	family with sequence similarity 83 member D	821.6895619	712.1836696	1.153760746	0.013341475
ENSG00000105246	10148	EBI3	Epstein-Barr virus induced 3	1.974589546	8.45937625	-4.284118828	0.013346557
ENSG00000231205	---	---	---	3.719622564	12.83027968	-3.449349889	0.013346557
ENSG00000163964	54965	PIGX	phosphatidylinositol glycan anchor biosynthesis class X	547.8200427	465.7112273	1.17630843	0.013346557
ENSG00000248568	---	---	---	1.520847624	8.25481197	-5.427770568	0.013346557
ENSG00000111224	57097	PARP11	poly(ADP-ribose) polymerase family member 11	26.22962521	11.3105586	2.319038886	0.013353582
ENSG00000197093	79690	GAL3ST4	galactose-3-O-sulfotransferase 4	16.01340297	30.70912363	-1.917713785	0.013358313
ENSG00000188582	344838	PAQR9	progestin and adipoQ receptor family member 9	21.72218397	37.71683376	-1.736327886	0.013361969
ENSG00000196214	90321	ZNF766	zinc finger protein 766	404.2742479	337.8444609	1.196628315	0.013364784
ENSG00000189420	139735	ZFP92	ZFP92 zinc finger protein	56.15574146	33.34603264	1.684030663	0.013395596
ENSG00000151332	51562	MBIP	MAP3K12 binding inhibitory protein 1	288.1018019	349.5436144	-1.213264242	0.01340521
ENSG00000095906	10101	NUBP2	NUBP iron-sulfur cluster assembly factor 2, cytosolic	1398.405052	1581.241076	-1.130746112	0.013452823
ENSG00000088179	5775	PTPN4	protein tyrosine phosphatase non-receptor type 4	344.6459598	418.0392583	-1.212952731	0.013452823
ENSG00000146700	136853	SSC4D	scavenger receptor cysteine rich family member with 4 domains	35.2904636	57.14369475	-1.619238993	0.013452823
ENSG00000164220	2151	F2RL2	coagulation factor II thrombin receptor like 2	8.672766313	19.90429103	-2.295033708	0.0134639
ENSG00000232053	---	---	---	23.91528434	41.8438075	-1.749667991	0.013468468
ENSG00000178904	147991	DPY19L3	dpy-19 like C-mannosyltransferase 3	684.3241999	568.8686485	1.202956432	0.013496631
ENSG00000185187	59307	SIGIRR	single Ig and TIR domain containing	815.5330099	694.967278	1.173484041	0.013533015
ENSG00000106125	84182	MINDY4	MINDY lysine 48 deubiquitinase 4	53.333767	81.1362402	-1.521292134	0.013554099
ENSG00000157734	79856	SNX22	sorting nexin 22	37.17302178	59.34356742	-1.596414942	0.013587747
ENSG00000255815	347265	KRT8P11	keratin 8 pseudogene 11	6.392287128	17.88423948	-2.797784129	0.013590114
ENSG00000153147	8467	SMARCA5	SWI/SNF related, matrix associated, actin dependent regulator of chromatin, subfamily a, member 5	4880.175245	5384.224025	-1.103284976	0.013602055
ENSG00000247572	100131067	CKMT2-AS1	CKMT2 antisense RNA 1	67.93481224	44.9797102	1.510343485	0.013614069
ENSG00000125968	3397	ID1	inhibitor of DNA binding 1	1784.243293	1526.559295	1.168800517	0.013624639
ENSG00000163875	64769	MEAF6	MYST/Esa1 associated factor 6	1862.680871	1648.730963	1.129766416	0.013641073
ENSG00000166848	54386	TERF2IP	TERF2 interacting protein	1456.181515	1648.184399	-1.131853675	0.013645486
ENSG00000272654	---	---	---	7.786546819	20.51911709	-2.635201145	0.013648392
ENSG00000162298	84447	SYVN1	synoviolin 1	1271.405998	1456.081651	-1.145253093	0.013651315
ENSG00000205744	79958	DENND1C	DENN domain containing 1C	1.391051671	7.782720847	-5.594846698	0.013683172
ENSG00000153721	154043	CNKSR3	CNKSR family member 3	792.3095009	682.9297927	1.160162449	0.013717604
ENSG00000168288	27249	MMADHC	metabolism of cobalamin associated D	5652.07872	6254.560068	-1.106594649	0.013721754
ENSG00000144224	23190	UBXN4	UBX domain protein 4	1466.781873	1668.763534	-1.137703952	0.01381823
ENSG00000004700	5965	RECQL	RecQ like helicase	953.527111	829.2075469	1.149925751	0.013845643
ENSG00000196437	148266	ZNF569	zinc finger protein 569	165.2604244	122.6214421	1.3477286	0.01384927
ENSG00000080839	5933	RBL1	RB transcriptional corepressor like 1	555.7433353	469.4020388	1.183938904	0.013867741
ENSG00000186940	---	---	---	442.7561695	531.1392356	-1.19962018	0.013893188
ENSG00000083123	594	BCKDHB	branched chain keto acid dehydrogenase E1 subunit beta	101.9641614	134.9027721	-1.323041059	0.013924225
ENSG00000167173	56905	C15orf39	chromosome 15 open reading frame 39	2105.915826	2403.386156	-1.141254615	0.013926842
ENSG00000050748	5601	MAPK9	mitogen-activated protein kinase 9	814.937993	932.1750661	-1.143860115	0.013933768
ENSG00000139405	84934	RITA1	RBPJ interacting and tubulin associated 1	1192.687513	1053.975609	1.131608267	0.014016753
ENSG00000167695	79850	TLCD3A	TLC domain containing 3A	351.9606236	287.7382356	1.223197267	0.01401828
ENSG00000143493	25896	INTS7	integrator complex subunit 7	1669.19627	1485.804523	1.123429257	0.014048902
ENSG00000138639	83478	ARHGAP24	Rho GTPase activating protein 24	316.4337691	259.7192525	1.21836855	0.014065177
ENSG00000114383	11334	TUSC2	tumor suppressor 2, mitochondrial calcium regulator	703.9706155	581.8752075	1.209830916	0.01408319
ENSG00000236773	---	---	---	17.28282849	6.73110646	2.567605874	0.014117214
ENSG00000187325	51616	TAF9B	TATA-box binding protein associated factor 9b	734.3522489	630.8150086	1.164132493	0.01413529
ENSG00000146232	4794	NFKBIE	NFKB inhibitor epsilon	403.7299828	476.1126936	-1.179284953	0.014146182
ENSG00000127124	59269	HIVEP3	HIVEP zinc finger 3	40.46452694	22.1714615	1.825072603	0.01414691
ENSG00000173480	147687	ZNF417	zinc finger protein 417	87.05789615	60.98906521	1.427434506	0.014148395
ENSG00000146833	89122	TRIM4	tripartite motif containing 4	613.8581729	523.0697966	1.173568378	0.014158024
ENSG00000233806	101927289	LINC01237	long intergenic non-protein coding RNA 1237	10.87281325	3.456548015	3.145569859	0.014180583
ENSG00000067445	7216	TRO	trophinin	3.482492008	10.98829001	-3.155295113	0.014180583
ENSG00000025423	8630	HSD17B6	hydroxysteroid 17-beta dehydrogenase 6	11.2111021	26.14566482	-2.332122623	0.014207919
ENSG00000130816	1786	DNMT1	DNA methyltransferase 1	4989.661121	5538.271783	-1.109949483	0.014215576
ENSG00000203485	64423	INF2	inverted formin 2	922.6974701	794.509427	1.161342381	0.014236645
ENSG00000255875	---	---	---	7.498583353	1.757245788	4.267236494	0.014269682
ENSG00000182013	55228	PNMA8A	PNMA family member 8A	606.8002629	697.7786057	-1.149931285	0.014294804
ENSG00000139618	675	BRCA2	BRCA2 DNA repair associated	299.9032735	363.287909	-1.211350262	0.014317839
ENSG00000015676	23386	NUDCD3	NudC domain containing 3	1488.953187	1689.42962	-1.134642536	0.014355744
ENSG00000213619	4722	NDUFS3	NADH:ubiquinone oxidoreductase core subunit S3	2208.362015	2469.53088	-1.118263611	0.014364746
ENSG00000108826	51264	MRPL27	mitochondrial ribosomal protein L27	1101.210849	972.2560263	1.132634635	0.014402259
ENSG00000100410	84844	PHF5A	PHD finger protein 5A	1059.616218	932.6116772	1.13618159	0.014402259
ENSG00000107937	23560	GTPBP4	GTP binding protein 4	3796.421466	4192.180529	-1.104245292	0.014420855
ENSG00000179965	51333	ZNF771	zinc finger protein 771	214.9620757	162.4811511	1.322997001	0.014425703
ENSG00000141378	51651	PTRH2	peptidyl-tRNA hydrolase 2	673.4266917	786.6420281	-1.168118279	0.014434505
ENSG00000140323	85455	DISP2	dispatched RND transporter family member 2	19.27187307	35.26530802	-1.829884822	0.014485853
ENSG00000177485	10009	ZBTB33	zinc finger and BTB domain containing 33	1228.505866	1073.158502	1.144757148	0.014500506
ENSG00000132952	10208	USPL1	ubiquitin specific peptidase like 1	262.3852314	324.6632201	-1.237353255	0.014538836
ENSG00000089006	27131	SNX5	sorting nexin 5	1673.411268	1881.435329	-1.124311379	0.014553313
ENSG00000233762	401019	RPS15P4	ribosomal protein S15 pseudogene 4	1639.222439	1443.172868	1.135846215	0.014592948
ENSG00000136068	2317	FLNB	filamin B	4868.170909	5386.57577	-1.106488632	0.014613411
ENSG00000214022	29803	REPIN1	replication initiator 1	4550.610396	5052.244976	-1.11023457	0.01462446
ENSG00000184524	51286	CEND1	cell cycle exit and neuronal differentiation 1	4.844298202	0.720833871	6.720408674	0.014633324
ENSG00000142197	9980	DOP1B	DOP1 leucine zipper like protein B	38.56090214	21.36231272	1.805090238	0.01463936
ENSG00000263002	10780	ZNF234	zinc finger protein 234	40.52842054	22.62541574	1.79127849	0.014661757
ENSG00000034152	5606	MAP2K3	mitogen-activated protein kinase kinase 3	304.7118771	247.2872426	1.232218346	0.014669686
ENSG00000164659	222223	ELAPOR2	endosome-lysosome associated apoptosis and autophagy regulator family member 2	832.2922536	951.4017657	-1.143110202	0.014681472
ENSG00000205277	10071	MUC12	mucin 12, cell surface associated	6.084194465	15.93168293	-2.618536114	0.014692528
ENSG00000103160	83693	HSDL1	hydroxysteroid dehydrogenase like 1	741.8795203	861.7097688	-1.161522518	0.014693035
ENSG00000158014	7780	SLC30A2	solute carrier family 30 member 2	1.286116067	6.671954983	-5.187677188	0.014712608
ENSG00000230043	---	---	---	77.82496223	115.7929615	-1.487864025	0.014726581
ENSG00000260267	---	---	---	30.90911847	50.31505315	-1.627838503	0.014734661
ENSG00000082641	4779	NFE2L1	NFE2 like bZIP transcription factor 1	4376.715901	3957.838212	1.10583497	0.014734661
ENSG00000064547	9170	LPAR2	lysophosphatidic acid receptor 2	48.45151059	73.54751195	-1.517961175	0.014737981
ENSG00000227288	---	---	---	39.35517377	62.5031846	-1.588182153	0.014746161
ENSG00000155974	23426	GRIP1	glutamate receptor interacting protein 1	10.79987333	3.004332532	3.594766297	0.01474921
ENSG00000160753	23623	RUSC1	RUN and SH3 domain containing 1	1183.920097	1035.088414	1.143786445	0.014751931
ENSG00000140400	4123	MAN2C1	mannosidase alpha class 2C member 1	535.1549283	452.2712443	1.183261008	0.014762201
ENSG00000215784	728833	FAM72D	family with sequence similarity 72 member D	191.2318266	238.6524019	-1.247974284	0.014796371
ENSG00000221983	7311	UBA52	ubiquitin A-52 residue ribosomal protein fusion product 1	20667.19098	18583.92617	1.11210036	0.014799762
ENSG00000170923	390882	OR7G2	olfactory receptor family 7 subfamily G member 2	4.04625295	0.495099199	8.172610578	0.014830816
ENSG00000266962	108783654	HSD17B1-AS1	HSD17B1 antisense RNA 1	482.8253791	576.2321949	-1.193458794	0.014873239
ENSG00000079150	51661	FKBP7	FKBP prolyl isomerase 7	174.6822742	136.7054246	1.277800605	0.014873239
ENSG00000005882	5164	PDK2	pyruvate dehydrogenase kinase 2	14.47869375	28.66631006	-1.979896153	0.014901942
ENSG00000111269	1389	CREBL2	cAMP responsive element binding protein like 2	405.0148261	340.8081153	1.188395487	0.014905209
ENSG00000134297	51054	PLEKHA8P1	pleckstrin homology domain containing A8 pseudogene 1	90.21776305	123.9379549	-1.373764441	0.014917019
ENSG00000204866	147920	IGFL2	IGF like family member 2	4.978085424	0.720833871	6.906009306	0.014926162
ENSG00000259438	112543478	MAPK6-DT	MAPK6 divergent transcript	5.083860496	14.30754372	-2.814306909	0.014932236
ENSG00000142168	6647	SOD1	superoxide dismutase 1	9932.118139	9077.698476	1.094122939	0.014933632
ENSG00000076382	10615	SPAG5	sperm associated antigen 5	4697.29179	4236.394346	1.108794745	0.014937769
ENSG00000176014	84617	TUBB6	tubulin beta 6 class V	4073.330784	4519.321571	-1.109490442	0.014947525
ENSG00000257221	---	---	---	19.96958359	36.17461522	-1.811485705	0.01495731
ENSG00000177683	168451	THAP5	THAP domain containing 5	678.0764924	813.9787651	-1.200423218	0.014984709
ENSG00000116898	64960	MRPS15	mitochondrial ribosomal protein S15	3410.299902	3062.496136	1.11356872	0.014989206
ENSG00000250421	---	---	---	3.103878352	11.01672422	-3.549341492	0.014989206
ENSG00000084090	56910	STARD7	StAR related lipid transfer domain containing 7	3919.552306	4393.832182	-1.121003584	0.014993858
ENSG00000239467	---	---	---	116.2153342	153.5281316	-1.321066043	0.014999551
ENSG00000101220	54976	C20orf27	chromosome 20 open reading frame 27	1875.110009	1643.768692	1.140738364	0.015026844
ENSG00000163961	165918	RNF168	ring finger protein 168	1036.727157	1179.096126	-1.137325397	0.015037848
ENSG00000166348	159195	USP54	ubiquitin specific peptidase 54	542.0397399	463.5837305	1.169238056	0.015046798
ENSG00000160211	2539	G6PD	glucose-6-phosphate dehydrogenase	8193.371939	9193.509401	-1.12206665	0.01504821
ENSG00000160392	126526	C19orf47	chromosome 19 open reading frame 47	802.8823071	688.1155096	1.166784204	0.015049352
ENSG00000116957	---	---	---	1601.08483	1425.151211	1.12344909	0.015090865
ENSG00000257718	107984504	CPNE8-AS1	CPNE8 antisense RNA 1	7.074385646	1.344459981	5.261878929	0.015095549
ENSG00000197006	51108	METTL9	methyltransferase like 9	2381.179024	2672.953344	-1.12253355	0.015095549
ENSG00000109762	83891	SNX25	sorting nexin 25	440.8262485	373.2606773	1.181014436	0.015095549
ENSG00000140795	91807	MYLK3	myosin light chain kinase 3	294.4218054	358.007608	-1.215968388	0.01510522
ENSG00000154127	84959	UBASH3B	ubiquitin associated and SH3 domain containing B	12.88237044	4.246056344	3.033961258	0.015138105
ENSG00000092199	3183	HNRNPC	heterogeneous nuclear ribonucleoprotein C	18700.01019	20390.17495	-1.090383093	0.015138105
ENSG00000175324	27257	LSM1	LSM1 homolog, mRNA degradation associated	928.557142	1051.416801	-1.132312438	0.015138105
ENSG00000136478	55852	TEX2	testis expressed 2	1266.410725	1122.220929	1.128486105	0.015146969
ENSG00000100294	27349	MCAT	malonyl-CoA-acyl carrier protein transacylase	489.815048	405.9516239	1.206584773	0.015155975
ENSG00000141127	5636	PRPSAP2	phosphoribosyl pyrophosphate synthetase associated protein 2	584.4952191	684.9091464	-1.171795977	0.015172519
ENSG00000139835	79774	GRTP1	growth hormone regulated TBC protein 1	177.7298338	220.7947783	-1.242305659	0.01520651
ENSG00000171703	6919	TCEA2	transcription elongation factor A2	214.5426206	262.0422964	-1.221399719	0.015211337
ENSG00000136717	274	BIN1	bridging integrator 1	58.50633237	83.63727547	-1.429542275	0.015218397
ENSG00000183337	54880	BCOR	BCL6 corepressor	6920.516424	7586.273623	-1.096200509	0.015222959
ENSG00000236618	100306951	PITPNA-AS1	PITPNA antisense RNA 1	135.7397506	100.7613848	1.347140582	0.015261238
ENSG00000126070	192669	AGO3	argonaute RISC catalytic component 3	566.3055244	482.0706962	1.174735426	0.015268504
ENSG00000133739	85444	LRRCC1	leucine rich repeat and coiled-coil centrosomal protein 1	551.3835922	638.3047639	-1.157641926	0.015272043
ENSG00000231808	---	---	---	20.95028065	9.459606647	2.214709494	0.015282715
ENSG00000196290	60491	NIF3L1	NGG1 interacting factor 3 like 1	543.9629113	460.782879	1.18051893	0.015332681
ENSG00000214765	641977	SEPTIN7P2	septin 7 pseudogene 2	33.46575038	59.62654489	-1.78171845	0.015344167
ENSG00000076321	27252	KLHL20	kelch like family member 20	529.5272911	451.7752289	1.17210342	0.015382481
ENSG00000182796	440104	TMEM198B	transmembrane protein 198B (pseudogene)	179.3042294	226.0341992	-1.260618335	0.015388479
ENSG00000101150	7165	TPD52L2	TPD52 like 2	2933.495748	3259.608476	-1.111168639	0.015394786
ENSG00000099800	26517	TIMM13	translocase of inner mitochondrial membrane 13	2667.700099	2399.353749	1.111841095	0.015400896
ENSG00000148842	54805	CNNM2	cyclin and CBS domain divalent metal cation transport mediator 2	299.0467227	247.447472	1.208526077	0.015403715
ENSG00000213621	642641	RPSAP54	ribosomal protein SA pseudogene 54	129.1466728	96.98395521	1.331629263	0.015417402
ENSG00000196305	3376	IARS1	isoleucyl-tRNA synthetase 1	12146.26534	11122.19693	1.092074292	0.015417402
ENSG00000124641	9477	MED20	mediator complex subunit 20	744.7508826	863.6704992	-1.15967704	0.015431856
ENSG00000182368	---	---	---	36.5190006	20.35373095	1.794216534	0.015431856
ENSG00000160326	11182	SLC2A6	solute carrier family 2 member 6	3.902550605	11.95577838	-3.063580614	0.015444533
ENSG00000107890	22852	ANKRD26	ankyrin repeat domain containing 26	402.2616771	484.9028023	-1.205441209	0.015474519
ENSG00000132570	84105	PCBD2	pterin-4 alpha-carbinolamine dehydratase 2	167.7551707	130.0076122	1.290348833	0.015503447
ENSG00000115267	64135	IFIH1	interferon induced with helicase C domain 1	26.36898949	12.16230797	2.168090921	0.015519591
ENSG00000141012	2588	GALNS	galactosamine (N-acetyl)-6-sulfatase	234.7874306	291.035231	-1.239569045	0.015565424
ENSG00000253719	552889	ATXN7L3B	ataxin 7 like 3B	4447.770659	4025.766417	1.104825814	0.015596828
ENSG00000230061	---	---	---	5.070188336	0.708319912	7.158048572	0.015612064
ENSG00000224773	100420080	HSPA8P7	heat shock protein family A (Hsp70) member 8 pseudogene 7	40.23514286	23.73632733	1.695087125	0.015617457
ENSG00000087266	6452	SH3BP2	SH3 domain binding protein 2	195.9491569	149.1639153	1.313649863	0.015630364
ENSG00000182963	10052	GJC1	gap junction protein gamma 1	12.15577539	24.70273373	-2.03218083	0.01564347
ENSG00000164305	836	CASP3	caspase 3	1028.316994	898.5772372	1.144383533	0.015666508
ENSG00000135549	5570	PKIB	cAMP-dependent protein kinase inhibitor beta	547.0052003	647.382225	-1.183502871	0.015699769
ENSG00000112365	9841	ZBTB24	zinc finger and BTB domain containing 24	463.0530237	388.9574585	1.190497864	0.015729332
ENSG00000072422	9886	RHOBTB1	Rho related BTB domain containing 1	308.5654642	250.9383229	1.229646634	0.015733376
ENSG00000103502	10423	CDIPT	CDP-diacylglycerol--inositol 3-phosphatidyltransferase	934.9514739	817.5920912	1.143542708	0.015735503
ENSG00000063244	11338	U2AF2	U2 small nuclear RNA auxiliary factor 2	8209.62792	7469.553718	1.099078771	0.015792781
ENSG00000240344	53938	PPIL3	peptidylprolyl isomerase like 3	311.849868	259.343861	1.202457104	0.015798068
ENSG00000005436	6936	GCFC2	GC-rich sequence DNA-binding factor 2	573.3450368	491.6546205	1.16615407	0.015818302
ENSG00000077254	23032	USP33	ubiquitin specific peptidase 33	1450.94153	1640.457934	-1.130616156	0.015838753
ENSG00000105641	6528	SLC5A5	solute carrier family 5 member 5	4.786688509	13.59843329	-2.840885357	0.015856368
ENSG00000018625	477	ATP1A2	ATPase Na+/K+ transporting subunit alpha 2	5.462310071	0.864019076	6.321978559	0.015895122
ENSG00000035115	26751	SH3YL1	SH3 and SYLF domain containing 1	24.63747194	42.18000903	-1.712026669	0.015919905
ENSG00000155304	6782	HSPA13	heat shock protein family A (Hsp70) member 13	819.6306956	938.1017548	-1.144541999	0.015938238
ENSG00000104381	54332	GDAP1	ganglioside induced differentiation associated protein 1	71.69464081	46.56140082	1.539787024	0.015938238
ENSG00000058673	9877	ZC3H11A	zinc finger CCCH-type containing 11A	1181.079102	1353.684717	-1.146142299	0.015941442
ENSG00000257702	151534	LBX2-AS1	LBX2 antisense RNA 1	194.6402618	153.9131891	1.264610674	0.015941442
ENSG00000115808	6801	STRN	striatin	1411.242106	1588.667105	-1.12572258	0.015968993
ENSG00000119725	57862	ZNF410	zinc finger protein 410	40.21733769	23.68895605	1.697725202	0.01597498
ENSG00000249898	---	---	---	6.204746669	16.05449117	-2.587453127	0.016004759
ENSG00000196584	7516	XRCC2	X-ray repair cross complementing 2	533.458288	454.0516822	1.17488451	0.016011445
ENSG00000060140	55359	STYK1	serine/threonine/tyrosine kinase 1	6.536420522	18.32442304	-2.803433925	0.016016621
ENSG00000204438	7918	GPANK1	G-patch domain and ankyrin repeats 1	1841.248311	1645.426121	1.119010016	0.016021715
ENSG00000065526	23013	SPEN	spen family transcriptional repressor	4485.785048	4970.310262	-1.108013471	0.01603335
ENSG00000220205	6844	VAMP2	vesicle associated membrane protein 2	253.5572317	314.9917851	-1.242290677	0.01603335
ENSG00000167182	6668	SP2	Sp2 transcription factor	821.7707291	715.6265944	1.148323351	0.01603335
ENSG00000086475	22929	SEPHS1	selenophosphate synthetase 1	1706.241836	1515.308288	1.126003104	0.016043787
ENSG00000213104	---	---	---	208.4065046	163.9364629	1.271263884	0.016053875
ENSG00000101246	10139	ARFRP1	ADP ribosylation factor related protein 1	885.3749684	1011.619103	-1.142588326	0.01606742
ENSG00000214575	64506	CPEB1	cytoplasmic polyadenylation element binding protein 1	191.5191738	151.4063736	1.264934687	0.016088414
ENSG00000227063	---	---	---	330.3070572	267.5552825	1.234537603	0.016090474
ENSG00000224546	100128771	EIF4BP3	eukaryotic translation initiation factor 4B pseudogene 3	155.2659106	119.5046051	1.299246255	0.01609302
ENSG00000134001	1965	EIF2S1	eukaryotic translation initiation factor 2 subunit alpha	4109.991781	4554.965373	-1.108266297	0.016131578
ENSG00000137040	26953	RANBP6	RAN binding protein 6	292.5369764	351.4952984	-1.201541435	0.016131578
ENSG00000146530	221806	VWDE	von Willebrand factor D and EGF domains	347.3749604	420.5172233	-1.210557096	0.016178078
ENSG00000134461	54522	ANKRD16	ankyrin repeat domain 16	217.9873406	171.8151292	1.26873193	0.016180832
ENSG00000055609	58508	KMT2C	lysine methyltransferase 2C	2408.712615	2695.825162	-1.11919751	0.016185873
ENSG00000255020	100129129	TDH-AS1	TDH antisense RNA 1	24.36319242	42.58325927	-1.747852192	0.016191685
ENSG00000260274	---	---	---	52.11319031	32.53270899	1.601870607	0.016194431
ENSG00000198561	1500	CTNND1	catenin delta 1	3336.679602	3703.797892	-1.110025035	0.016195628
ENSG00000198585	131870	NUDT16	nudix hydrolase 16	758.6661814	654.3712573	1.159381884	0.016201374
ENSG00000253738	100506365	OTUD6B-AS1	OTUD6B antisense RNA 1 (head to head)	310.5937592	251.0945533	1.236959365	0.016201374
ENSG00000189046	121642	ALKBH2	alkB homolog 2, alpha-ketoglutarate dependent dioxygenase	568.15251	481.6153124	1.179681159	0.016202305
ENSG00000196177	36	ACADSB	acyl-CoA dehydrogenase short/branched chain	130.2672549	169.1558375	-1.298529224	0.016203556
ENSG00000257365	2342	FNTB	farnesyltransferase, CAAX box, beta	240.6894644	195.4841167	1.231248188	0.016203556
ENSG00000144158	---	---	---	211.4857961	258.1263015	-1.220537295	0.016209273
ENSG00000095596	1592	CYP26A1	cytochrome P450 family 26 subfamily A member 1	25.65564556	43.4693143	-1.694337186	0.016215526
ENSG00000187147	55182	RNF220	ring finger protein 220	1782.896848	1590.427545	1.121017335	0.016226899
ENSG00000152192	5457	POU4F1	POU class 4 homeobox 1	143.0326962	184.7387953	-1.291584374	0.016228888
ENSG00000163734	2921	CXCL3	C-X-C motif chemokine ligand 3	52.84514357	75.8901964	-1.436086483	0.016229754
ENSG00000242282	---	---	---	17.70422972	33.43607649	-1.888592558	0.016253931
ENSG00000112599	2979	GUCA1B	guanylate cyclase activator 1B	1.520847624	8.898631887	-5.851100234	0.016266546
ENSG00000203995	440590	ZYG11A	zyg-11 family member A, cell cycle regulator	249.3064072	303.256317	-1.216400013	0.016276897
ENSG00000126903	8273	SLC10A3	solute carrier family 10 member 3	1114.070596	978.5675934	1.138470764	0.016283505
ENSG00000109956	27087	B3GAT1	beta-1,3-glucuronyltransferase 1	5.570350352	0.845391239	6.589079822	0.016293892
ENSG00000163932	5580	PRKCD	protein kinase C delta	524.2191079	450.1630945	1.164509295	0.016305484
ENSG00000230383	646483	RPL6P19	ribosomal protein L6 pseudogene 19	205.3339884	160.8101299	1.276872225	0.016312993
ENSG00000002919	29916	SNX11	sorting nexin 11	659.9269203	557.7852507	1.183120062	0.01634621
ENSG00000272565	---	---	---	57.46249873	87.67047437	-1.525698957	0.016387594
ENSG00000262049	---	---	---	83.91329675	57.97337822	1.44744535	0.0164187
ENSG00000114978	55233	MOB1A	MOB kinase activator 1A	1997.667867	2269.12919	-1.135889117	0.016447989
ENSG00000215032	80060	GNL3LP1	G protein nucleolar 3 like pseudogene 1	2.354835316	9.017993122	-3.829564242	0.016475664
ENSG00000130584	140685	ZBTB46	zinc finger and BTB domain containing 46	144.5379482	191.4059404	-1.324260811	0.016480509
ENSG00000083223	79670	TUT7	terminal uridylyl transferase 7	665.6659218	770.0778944	-1.156853414	0.016486125
ENSG00000226784	441531	PGAM4	phosphoglycerate mutase family member 4	67.08881517	99.8055884	-1.487663602	0.016495882
ENSG00000198729	81706	PPP1R14C	protein phosphatase 1 regulatory inhibitor subunit 14C	255.4139746	309.0880349	-1.210145355	0.016501389
ENSG00000167861	283987	HID1	HID1 domain containing	13.38330335	27.41334864	-2.048324537	0.016509841
ENSG00000109787	51274	KLF3	KLF transcription factor 3	1469.671048	1644.620486	-1.119039861	0.016562315
ENSG00000114346	1894	ECT2	epithelial cell transforming 2	972.7321279	1122.06719	-1.153521261	0.016565255
ENSG00000180902	728294	D2HGDH	D-2-hydroxyglutarate dehydrogenase	444.9283399	527.8103028	-1.1862816	0.016566783
ENSG00000163359	1293	COL6A3	collagen type VI alpha 3 chain	17.04175523	31.61840766	-1.855349243	0.016567303
ENSG00000118197	83479	DDX59	DEAD-box helicase 59	264.5887145	323.309543	-1.221932476	0.016572374
ENSG00000078747	83737	ITCH	itchy E3 ubiquitin protein ligase	1322.295974	1488.640119	-1.12579948	0.016606866
ENSG00000230615	107984948	LOC107984948	uncharacterized LOC107984948	0.735586407	4.869221988	-6.619510562	0.016622884
ENSG00000141013	2622	GAS8	growth arrest specific 8	253.5364099	206.1319805	1.229971251	0.016625635
ENSG00000198681	4100	MAGEA1	MAGE family member A1	140.6307085	100.8497014	1.394458352	0.016648163
ENSG00000076604	9618	TRAF4	TNF receptor associated factor 4	2444.127339	2184.311681	1.118946238	0.016666514
ENSG00000197961	7675	ZNF121	zinc finger protein 121	168.6745006	220.50362	-1.307272997	0.016701681
ENSG00000182544	84975	MFSD5	major facilitator superfamily domain containing 5	788.5842459	686.2111283	1.149186035	0.016753614
ENSG00000015520	29881	NPC1L1	NPC1 like intracellular cholesterol transporter 1	2.426026763	9.332938164	-3.847005444	0.016755417
ENSG00000234851	647099	RPL23AP42	ribosomal protein L23a pseudogene 42	5790.94074	5222.844011	1.108771529	0.016761203
ENSG00000257261	---	---	---	8.523971197	18.92114437	-2.219756957	0.01676124
ENSG00000198574	117157	SH2D1B	SH2 domain containing 1B	22.42734492	10.96855014	2.044695483	0.016850424
ENSG00000157837	121665	SPPL3	signal peptide peptidase like 3	834.7310598	725.6846673	1.15026691	0.016896766
ENSG00000122490	80148	SLC66A2	solute carrier family 66 member 2	314.5727871	374.3479637	-1.190020177	0.016970279
ENSG00000240652	---	---	---	171.1296855	218.2097563	-1.275113407	0.016974966
ENSG00000132185	84824	FCRLA	Fc receptor like A	4.518542952	14.8751514	-3.292023901	0.017000677
ENSG00000198339	---	---	---	46.40360392	68.21619605	-1.470062458	0.01701429
ENSG00000131187	2161	F12	coagulation factor XII	418.8728497	349.7965744	1.197475563	0.017027699
ENSG00000122591	84668	HYCC1	hyccin PI4KA lipid kinase complex subunit 1	845.0990591	999.3113572	-1.182478369	0.017040221
ENSG00000272189	---	---	---	8.526190126	2.297539717	3.711008808	0.01704829
ENSG00000111530	55832	CAND1	cullin associated and neddylation dissociated 1	3929.160045	4360.348004	-1.109740493	0.01706108
ENSG00000008382	84954	MPND	MPN domain containing	280.5691332	230.9978774	1.214596153	0.017083853
ENSG00000237424	84793	FOXD2-AS1	FOXD2 adjacent opposite strand RNA 1	476.757008	390.2166727	1.221775084	0.017116087
ENSG00000186862	79955	PDZD7	PDZ domain containing 7	0.50808299	3.456548015	-6.803116971	0.017146048
ENSG00000103222	4363	ABCC1	ATP binding cassette subfamily C member 1	2635.152842	2922.585508	-1.109076279	0.017184032
ENSG00000085871	4258	MGST2	microsomal glutathione S-transferase 2	790.2146567	687.1116302	1.150052804	0.017200316
ENSG00000147036	347404	LANCL3	LanC like family member 3	124.0415656	90.29832152	1.373686283	0.017200316
ENSG00000178093	83983	TSSK6	testis specific serine kinase 6	38.9516361	64.38913059	-1.6530533	0.017225736
ENSG00000182117	55505	NOP10	NOP10 ribonucleoprotein	2312.069751	2072.472549	1.115609349	0.017232343
ENSG00000171858	6227	RPS21	ribosomal protein S21	13106.8283	11871.68263	1.104041332	0.017232463
ENSG00000145736	2966	GTF2H2	general transcription factor IIH subunit 2	338.4669892	260.7072851	1.298264408	0.017232463
ENSG00000152102	130074	FAM168B	family with sequence similarity 168 member B	2867.484736	2574.380009	1.113854491	0.017370674
ENSG00000120992	10434	LYPLA1	lysophospholipase 1	2799.186786	3130.675182	-1.118423107	0.017370941
ENSG00000126775	22863	ATG14	autophagy related 14	173.1229394	134.7768459	1.284515439	0.017386385
ENSG00000213585	7416	VDAC1	voltage dependent anion channel 1	7978.641295	8844.90347	-1.108572643	0.01738845
ENSG00000248810	100507639	LINC02432	long intergenic non-protein coding RNA 2432	37.83972296	61.37516651	-1.621977163	0.017393055
ENSG00000229388	105378616	TAF12-DT	TAF12 divergent transcript	1.534059973	7.256437493	-4.730217605	0.017400568
ENSG00000120860	51019	WASHC3	WASH complex subunit 3	407.7096904	343.5711155	1.186682093	0.017403044
ENSG00000005194	57019	CIAPIN1	cytokine induced apoptosis inhibitor 1	2181.594191	1948.870754	1.119414505	0.01743698
ENSG00000112699	2762	GMDS	GDP-mannose 4,6-dehydratase	364.1452021	301.133198	1.20924961	0.017441469
ENSG00000164989	203238	CCDC171	coiled-coil domain containing 171	22.39817526	10.95838061	2.043931129	0.017441469
ENSG00000224086	---	---	---	143.2069425	106.9018994	1.339610834	0.017456386
ENSG00000240509	100271003	RPL34P18	ribosomal protein L34 pseudogene 18	202.4025112	158.1711625	1.279642306	0.017456386
ENSG00000147912	26267	FBXO10	F-box protein 10	170.5864839	132.7138163	1.285370948	0.017474397
ENSG00000204257	3108	HLA-DMA	major histocompatibility complex, class II, DM alpha	3.434697396	12.03921455	-3.505174739	0.017506557
ENSG00000175182	131408	FAM131A	family with sequence similarity 131 member A	250.3225963	303.2787812	-1.211551757	0.017548801
ENSG00000096717	23411	SIRT1	sirtuin 1	719.1013193	824.5193183	-1.146596865	0.017555163
ENSG00000101190	10732	TCFL5	transcription factor like 5	155.4374561	195.5246793	-1.257899378	0.01756141
ENSG00000121851	84265	POLR3GL	RNA polymerase III subunit GL	923.1700898	809.7289396	1.140097685	0.017569098
ENSG00000138293	---	---	---	10110.80327	11079.25974	-1.095784325	0.017569098
ENSG00000154945	91369	ANKRD40	ankyrin repeat domain 40	990.3459207	872.5688015	1.134977459	0.017569098
ENSG00000010704	3077	HFE	homeostatic iron regulator	32.23875546	18.27113393	1.764463858	0.017569098
ENSG00000233837	143341	EIF3LP2	eukaryotic translation initiation factor 3 subunit L pseudogene 2	44.23075676	25.7405109	1.718332512	0.017569175
ENSG00000136802	56262	LRRC8A	leucine rich repeat containing 8 VRAC subunit A	1687.366491	1512.865769	1.115344484	0.017569175
ENSG00000188375	440093	H3-5	H3.5 histone	196.6707497	153.2342684	1.283464539	0.017570302
ENSG00000106178	6369	CCL24	C-C motif chemokine ligand 24	1.810301809	7.63008407	-4.214813262	0.017570302
ENSG00000213189	---	---	---	136.1445798	99.24418414	1.371814188	0.01758455
ENSG00000103591	79719	AAGAB	alpha and gamma adaptin binding protein	1768.179204	1976.765635	-1.117966793	0.017601134
ENSG00000147416	526	ATP6V1B2	ATPase H+ transporting V1 subunit B2	3379.069527	3728.599327	-1.103439659	0.017658873
ENSG00000179528	85474	LBX2	ladybird homeobox 2	78.31900814	54.14102914	1.446574056	0.017698251
ENSG00000147471	11212	PLPBP	pyridoxal phosphate binding protein	738.6138401	848.9188763	-1.149340603	0.017720343
ENSG00000131263	51132	RLIM	ring finger protein, LIM domain interacting	894.0882305	1036.770843	-1.159584488	0.017725013
ENSG00000100982	63935	PCIF1	phosphorylated CTD interacting factor 1	881.76569	1023.193686	-1.160391811	0.017735367
ENSG00000164111	308	ANXA5	annexin A5	2181.621292	2430.9205	-1.114272449	0.017768169
ENSG00000178537	788	SLC25A20	solute carrier family 25 member 20	421.6227226	493.0464557	-1.169402002	0.017769763
ENSG00000197045	2764	GMFB	glia maturation factor beta	573.7154836	693.0210358	-1.207952471	0.017777028
ENSG00000162600	115209	OMA1	OMA1 zinc metallopeptidase	277.6898919	342.6006337	-1.233752627	0.017786679
ENSG00000234518	---	---	---	240.6143612	291.9101465	-1.213186715	0.017786679
ENSG00000168214	3516	RBPJ	recombination signal binding protein for immunoglobulin kappa J region	1309.431681	1494.249022	-1.141143172	0.017798788
ENSG00000115380	2202	EFEMP1	EGF containing fibulin extracellular matrix protein 1	21.34770163	38.32345504	-1.795202861	0.017804331
ENSG00000178685	84875	PARP10	poly(ADP-ribose) polymerase family member 10	15.74614411	31.41974636	-1.99539304	0.017806709
ENSG00000106588	5683	PSMA2	proteasome 20S subunit alpha 2	192.7043534	242.1715919	-1.256700161	0.017821723
ENSG00000226920	---	---	---	4.737740977	12.94558958	-2.732439288	0.01783474
ENSG00000163682	6133	RPL9	ribosomal protein L9	13315.76048	12132.79239	1.097501717	0.017885071
ENSG00000040608	65078	RTN4R	reticulon 4 receptor	67.40706228	93.67452266	-1.3896841	0.017902601
ENSG00000068001	8692	HYAL2	hyaluronidase 2	328.7011424	270.7275642	1.214139917	0.017922612
ENSG00000148335	28989	NTMT1	N-terminal Xaa-Pro-Lys N-methyltransferase 1	1781.205571	1577.609986	1.129053179	0.017928912
ENSG00000187109	4673	NAP1L1	nucleosome assembly protein 1 like 1	16195.19721	14757.7521	1.097402714	0.017945669
ENSG00000214021	26140	TTLL3	tubulin tyrosine ligase like 3	46.28100184	75.97619421	-1.641628124	0.017949403
ENSG00000162585	199990	FAAP20	FA core complex associated protein 20	1978.296064	1764.87425	1.12092749	0.017971079
ENSG00000122035	387496	RASL11A	RAS like family 11 member A	31.86538795	51.61658964	-1.619832456	0.017983233
ENSG00000232677	100506930	LINC00665	long intergenic non-protein coding RNA 665	61.81202573	37.68812432	1.640092917	0.018000166
ENSG00000043355	7546	ZIC2	Zic family member 2	245.0397709	197.8505304	1.238509548	0.018010887
ENSG00000082258	905	CCNT2	cyclin T2	423.6913005	500.3489402	-1.180928048	0.018014458
ENSG00000100336	80832	APOL4	apolipoprotein L4	586.3417851	508.1142944	1.153956485	0.018014458
ENSG00000126705	27245	AHDC1	AT-hook DNA binding motif containing 1	1722.357841	1541.31791	1.117457878	0.018017203
ENSG00000154237	79705	LRRK1	leucine rich repeat kinase 1	12.65598814	4.732876438	2.67405843	0.018026031
ENSG00000261761	100508631	LINC02616	long intergenic non-protein coding RNA 2616	23.99940461	42.29918602	-1.762509808	0.018026031
ENSG00000103227	64788	LMF1	lipase maturation factor 1	23.21018488	39.91310049	-1.719637336	0.018046524
ENSG00000197927	100418881	NBEAP2	neurobeachin pseudogene 2	23.91721362	10.68220656	2.23897689	0.018053558
ENSG00000253584	---	---	---	12.97718391	4.115812405	3.153006655	0.018089783
ENSG00000186446	115560	ZNF501	zinc finger protein 501	130.0234034	98.92459507	1.314368822	0.018102496
ENSG00000185386	5600	MAPK11	mitogen-activated protein kinase 11	270.9758699	222.37465	1.218555577	0.018117497
ENSG00000152952	5352	PLOD2	procollagen-lysine,2-oxoglutarate 5-dioxygenase 2	16.68391229	31.14216097	-1.866598219	0.018152006
ENSG00000020256	55734	ZFP64	ZFP64 zinc finger protein	409.0772878	483.2019727	-1.181199708	0.018170683
ENSG00000171960	10465	PPIH	peptidylprolyl isomerase H	2506.566604	2260.627102	1.1087926	0.018171685
ENSG00000215861	---	---	---	258.0860602	312.4899613	-1.210797519	0.018179628
ENSG00000221838	9179	AP4M1	adaptor related protein complex 4 subunit mu 1	412.0838823	344.3664153	1.196643645	0.018225774
ENSG00000182134	11022	TDRKH	tudor and KH domain containing	660.7672303	772.3764793	-1.168908572	0.018306937
ENSG00000125734	56927	GPR108	G protein-coupled receptor 108	877.4502534	766.6872259	1.14446964	0.018328383
ENSG00000167491	54815	GATAD2A	GATA zinc finger domain containing 2A	5524.548056	4862.043366	1.136260547	0.018328383
ENSG00000008056	6853	SYN1	synapsin I	41.39922586	62.77846506	-1.5164164	0.018328383
ENSG00000215086	---	---	---	39.87177028	22.36132405	1.783068399	0.018334486
ENSG00000143590	1944	EFNA3	ephrin A3	109.4830939	144.5716391	-1.320492816	0.018342909
ENSG00000233937	101928649	CTC-338M12.4	uncharacterized LOC101928649	40.32047263	61.5132845	-1.525609212	0.018355113
ENSG00000228434	---	---	---	6.347673506	1.239068133	5.122941457	0.018404523
ENSG00000248323	100505994	LUCAT1	lung cancer associated transcript 1	1.779454522	7.917183154	-4.449219159	0.018405269
ENSG00000155495	9947	MAGEC1	MAGE family member C1	668.6119296	580.3203366	1.152142855	0.018405269
ENSG00000149187	10658	CELF1	CUGBP Elav-like family member 1	1556.806952	1763.904954	-1.133027413	0.018412842
ENSG00000116285	54206	ERRFI1	ERBB receptor feedback inhibitor 1	60.40169321	86.00890795	-1.423948624	0.018413113
ENSG00000227963	440600	RBM15-AS1	RBM15 antisense RNA 1	62.10565686	40.9891421	1.515173377	0.018458278
ENSG00000137806	51103	NDUFAF1	NADH:ubiquinone oxidoreductase complex assembly factor 1	735.9059132	839.6906922	-1.141029957	0.018458278
ENSG00000125735	8740	TNFSF14	TNF superfamily member 14	5.460504332	15.15269135	-2.774961878	0.018463309
ENSG00000148488	338596	ST8SIA6	ST8 alpha-N-acetyl-neuraminide alpha-2,8-sialyltransferase 6	145.4181907	190.4581735	-1.309727294	0.018532713
ENSG00000116830	8458	TTF2	transcription termination factor 2	1176.319782	1044.236781	1.126487597	0.018541507
ENSG00000143742	6726	SRP9	signal recognition particle 9	4633.525043	5233.036868	-1.129385688	0.018541507
ENSG00000218512	---	---	---	1.574330385	7.38192466	-4.688929803	0.018558167
ENSG00000167333	55128	TRIM68	tripartite motif containing 68	306.5367817	252.1133221	1.215869035	0.018559165
ENSG00000163812	51304	ZDHHC3	zinc finger DHHC-type palmitoyltransferase 3	2299.069121	2547.415465	-1.10802039	0.018609161
ENSG00000151422	2241	FER	FER tyrosine kinase	279.0224185	338.6211001	-1.213598183	0.018645186
ENSG00000135297	25821	MTO1	mitochondrial tRNA translation optimization 1	1121.579126	988.6215777	1.134487808	0.018645186
ENSG00000016391	55349	CHDH	choline dehydrogenase	71.02709363	49.16420064	1.444691314	0.018735907
ENSG00000071205	79658	ARHGAP10	Rho GTPase activating protein 10	11.16748609	2.522064863	4.427913909	0.018740874
ENSG00000033100	54480	CHPF2	chondroitin polymerizing factor 2	824.8541365	940.8661157	-1.140645448	0.018748987
ENSG00000121350	79912	PYROXD1	pyridine nucleotide-disulphide oxidoreductase domain 1	168.2793316	131.4258273	1.280412953	0.018766672
ENSG00000166762	117155	CATSPER2	cation channel sperm associated 2	10.47477721	3.456548015	3.030415653	0.018770309
ENSG00000122711	27290	SPINK4	serine peptidase inhibitor Kazal type 4	1.811556899	8.214095497	-4.534274082	0.018773951
ENSG00000272588	---	---	---	5.190553111	0.864019076	6.007451986	0.018778815
ENSG00000182010	219790	RTKN2	rhotekin 2	3.541645833	10.6000657	-2.992977334	0.018780684
ENSG00000148426	254427	PROSER2	proline and serine rich 2	338.4422176	280.21862	1.207779189	0.018805913
ENSG00000073605	55876	GSDMB	gasdermin B	8.207732433	19.01114308	-2.316247909	0.018805913
ENSG00000033122	57554	LRRC7	leucine rich repeat containing 7	4.386183048	12.60835046	-2.874560939	0.018807402
ENSG00000226453	---	---	---	9.604800364	20.39370381	-2.123282425	0.018812314
ENSG00000085224	546	ATRX	ATRX chromatin remodeler	660.0639667	765.9816889	-1.160465845	0.018821028
ENSG00000122484	79871	RPAP2	RNA polymerase II associated protein 2	552.8567385	470.9374406	1.173949427	0.018827285
ENSG00000156970	701	BUB1B	BUB1 mitotic checkpoint serine/threonine kinase B	2045.388116	1834.224845	1.115123983	0.018829044
ENSG00000160539	84814	PLPP7	phospholipid phosphatase 7 (inactive)	13.58449625	27.24022557	-2.005243703	0.018829044
ENSG00000231584	---	---	---	25.31470052	46.02135203	-1.817969444	0.018834995
ENSG00000226510	100862728	UPK1A-AS1	UPK1A antisense RNA 1	0.879423341	5.44898365	-6.196087136	0.018849211
ENSG00000121988	84083	ZRANB3	zinc finger RANBP2-type containing 3	297.9708115	353.2759006	-1.185605727	0.018873158
ENSG00000254873	---	---	---	4.519165026	0.708319912	6.380118572	0.018875122
ENSG00000111707	64426	SUDS3	SDS3 homolog, SIN3A corepressor complex component	938.774723	1059.236098	-1.128317659	0.018875122
ENSG00000132581	6388	SDF2	stromal cell derived factor 2	931.3495182	812.6408795	1.146077612	0.018885259
ENSG00000269386	100507567	RAB11B-AS1	RAB11B antisense RNA 1	42.18432582	64.05142708	-1.518370291	0.018885259
ENSG00000006015	55049	REX1BD	required for excision 1-B domain containing	467.0188976	553.9235451	-1.186083792	0.018918221
ENSG00000228486	728537	C2orf92	chromosome 2 open reading frame 92	4.214773187	12.21022722	-2.897006953	0.01895543
ENSG00000147144	90060	CCDC120	coiled-coil domain containing 120	96.14333951	127.4306065	-1.325423135	0.018975046
ENSG00000133195	201266	SLC39A11	solute carrier family 39 member 11	372.177324	311.1521875	1.19612633	0.019025317
ENSG00000123268	466	ATF1	activating transcription factor 1	693.9272958	803.9177309	-1.158504264	0.019030758
ENSG00000247774	100233209	PCED1B-AS1	PCED1B antisense RNA 1	25.65250043	13.02411489	1.969615643	0.019032048
ENSG00000158019	9577	BABAM2	BRISC and BRCA1 A complex member 2	713.4174883	604.514927	1.180148672	0.019032048
ENSG00000169188	27301	APEX2	apurinic/apyrimidinic endodeoxyribonuclease 2	1091.038153	959.6417456	1.136922354	0.019032048
ENSG00000242779	79986	ZNF702P	zinc finger protein 702, pseudogene	216.9741236	268.5636311	-1.237768019	0.019047362
ENSG00000163626	285521	COX18	cytochrome c oxidase assembly factor COX18	313.4501315	388.5344889	-1.239541636	0.019073282
ENSG00000183628	8214	DGCR6	DiGeorge syndrome critical region gene 6	77.56336524	109.2661712	-1.408734276	0.019083219
ENSG00000086544	80271	ITPKC	inositol-trisphosphate 3-kinase C	555.7981124	469.7277596	1.183234546	0.019089894
ENSG00000171121	27094	KCNMB3	potassium calcium-activated channel subfamily M regulatory beta subunit 3	33.36101941	52.0997145	-1.561694319	0.019095147
ENSG00000164124	55314	TMEM144	transmembrane protein 144	103.6485309	138.6454136	-1.337649578	0.019096653
ENSG00000173114	54674	LRRN3	leucine rich repeat neuronal 3	12.12537594	4.174468645	2.904651339	0.019121025
ENSG00000079482	4983	OPHN1	oligophrenin 1	132.542888	99.31713509	1.334541999	0.019121025
ENSG00000047621	57102	C12orf4	chromosome 12 open reading frame 4	576.6992345	471.6991049	1.222599807	0.019146101
ENSG00000153827	9320	TRIP12	thyroid hormone receptor interactor 12	6493.560231	5920.666591	1.096761679	0.019146101
ENSG00000198496	10230	NBR2	neighbor of BRCA1 lncRNA 2	64.93563	43.58329383	1.489920203	0.019162005
ENSG00000171236	116844	LRG1	leucine rich alpha-2-glycoprotein 1	629.2496705	729.1882708	-1.158821855	0.019162005
ENSG00000168067	5871	MAP4K2	mitogen-activated protein kinase kinase kinase kinase 2	282.4770084	339.2903755	-1.201125633	0.019178261
ENSG00000171466	54811	ZNF562	zinc finger protein 562	749.7546821	650.3269385	1.152888859	0.019198978
ENSG00000140451	80119	PIF1	PIF1 5'-to-3' DNA helicase	72.38107405	47.13911656	1.53547795	0.019218104
ENSG00000272688	---	---	---	48.69522565	30.23580429	1.610515308	0.019244385
ENSG00000268621	645553	IGFL2-AS1	IGFL2 antisense RNA 1	0.50808299	4.003760389	-7.880130737	0.019279796
ENSG00000135482	84872	ZC3H10	zinc finger CCCH-type containing 10	95.23760041	66.64943532	1.428933343	0.019283363
ENSG00000247151	338739	CSTF3-DT	CSTF3 divergent transcript	1.219390033	6.239492484	-5.11689641	0.01930908
ENSG00000147255	3547	IGSF1	immunoglobulin superfamily member 1	9.219917845	24.31786328	-2.637535788	0.019370148
ENSG00000198003	115948	ODAD3	outer dynein arm docking complex subunit 3	5.543941692	13.94220692	-2.514854538	0.019444022
ENSG00000162300	7542	ZFPL1	zinc finger protein like 1	779.2063384	677.7443389	1.149705418	0.019457805
ENSG00000218426	389435	RPL27AP6	ribosomal protein L27a pseudogene 6	127.1280064	95.75975012	1.327572453	0.019463397
ENSG00000171243	25928	SOSTDC1	sclerostin domain containing 1	140.5928358	177.2434166	-1.260685978	0.019485963
ENSG00000165775	65991	FUNDC2	FUN14 domain containing 2	1863.948812	2080.280763	-1.116061101	0.019491518
ENSG00000138138	84896	ATAD1	ATPase family AAA domain containing 1	788.8663738	902.761025	-1.144377622	0.019498478
ENSG00000101752	57534	MIB1	MIB E3 ubiquitin protein ligase 1	1586.379942	1835.612494	-1.15710773	0.019498478
ENSG00000184056	26276	VPS33B	VPS33B late endosome and lysosome associated	562.9284576	663.7836003	-1.179161564	0.019509025
ENSG00000182500	---	---	---	691.268097	598.1640522	1.155649683	0.019534245
ENSG00000100365	4689	NCF4	neutrophil cytosolic factor 4	5.543941692	0.945836971	5.861413609	0.019535231
ENSG00000119820	84272	YIPF4	Yip1 domain family member 4	938.0553269	1077.37682	-1.148521616	0.019610733
ENSG00000186152	---	---	---	7.392504347	20.27924134	-2.743216695	0.019615704
ENSG00000256458	---	---	---	5.460504332	1.027119181	5.316329822	0.019626093
ENSG00000150455	114609	TIRAP	TIR domain containing adaptor protein	164.5667851	124.883377	1.317763733	0.019657768
ENSG00000273117	---	---	---	176.7638406	218.0451983	-1.233539606	0.019670089
ENSG00000205220	5699	PSMB10	proteasome 20S subunit beta 10	160.5435087	126.2331671	1.271801321	0.019695542
ENSG00000001631	889	KRIT1	KRIT1 ankyrin repeat containing	671.8468767	770.7839295	-1.147261312	0.019695542
ENSG00000207643	---	---	---	1.534059973	7.152311293	-4.66234138	0.019697564
ENSG00000136878	10868	USP20	ubiquitin specific peptidase 20	4430.540282	4881.901331	-1.101874945	0.019710833
ENSG00000251381	100506305	LINC00958	long intergenic non-protein coding RNA 958	1059.702728	941.3746819	1.125697077	0.019760023
ENSG00000136021	55681	SCYL2	SCY1 like pseudokinase 2	1870.624239	1652.06821	1.132292376	0.019760023
ENSG00000117650	4751	NEK2	NIMA related kinase 2	1638.69596	1458.258935	1.123734558	0.019774307
ENSG00000101146	8480	RAE1	ribonucleic acid export 1	1661.668741	1851.905668	-1.11448547	0.019783659
ENSG00000266235	100423037	MIR3176	microRNA 3176	19.2099453	8.19536609	2.344000877	0.019855042
ENSG00000115484	10575	CCT4	chaperonin containing TCP1 subunit 4	13137.49083	14294.05902	-1.088035699	0.019880119
ENSG00000168101	84309	NUDT16L1	nudix hydrolase 16 like 1	473.9863982	552.3945474	-1.165422783	0.019931709
ENSG00000236269	---	---	---	4.205644532	13.28042823	-3.157762889	0.019949393
ENSG00000175575	80227	PAAF1	proteasomal ATPase associated factor 1	779.2805158	894.5210839	-1.147880726	0.019949393
ENSG00000166323	160140	C11orf65	chromosome 11 open reading frame 65	10.79987333	23.07157233	-2.136281752	0.019961073
ENSG00000237686	101929705	SCIRT	stem cell inhibitory RNA transcript	2.544465651	8.961683086	-3.522029501	0.020034172
ENSG00000177700	5441	POLR2L	RNA polymerase II, I and III subunit L	2435.218983	2777.352869	-1.140494095	0.020063914
ENSG00000244509	27350	APOBEC3C	apolipoprotein B mRNA editing enzyme catalytic subunit 3C	3138.834553	3471.967138	-1.106132572	0.020099444
ENSG00000105298	58509	CACTIN	cactin, spliceosome C complex subunit	1184.982821	1338.252789	-1.12934362	0.020101288
ENSG00000187773	125704	DIPK1C	divergent protein kinase domain 1C	0.735586407	5.261920527	-7.15336836	0.020104386
ENSG00000228205	440991	RPS3P3	ribosomal protein S3 pseudogene 3	409.4369773	341.758094	1.198031545	0.020110437
ENSG00000175352	56675	NRIP3	nuclear receptor interacting protein 3	473.7603737	563.9589867	-1.190388682	0.020139244
ENSG00000070950	56852	RAD18	RAD18 E3 ubiquitin protein ligase	1943.364263	1735.326038	1.11988423	0.020155683
ENSG00000134533	85004	RERG	RAS like estrogen regulated growth inhibitor	40.2799982	22.54705297	1.786486165	0.02018671
ENSG00000117614	25949	SYF2	SYF2 pre-mRNA splicing factor	943.6878814	836.6500392	1.127936218	0.020206839
ENSG00000226259	---	---	---	18.12147459	43.2670604	-2.387612563	0.020245328
ENSG00000117151	1486	CTBS	chitobiase	307.7981243	376.906659	-1.224525523	0.020246787
ENSG00000106610	64940	STAG3L4	stromal antigen 3-like 4 (pseudogene)	354.4708221	427.8446789	-1.206995477	0.020286071
ENSG00000101974	286410	ATP11C	ATPase phospholipid transporting 11C	1300.077227	1155.614229	1.125009709	0.020311248
ENSG00000188483	389792	IER5L	immediate early response 5 like	72.69777911	102.4485599	-1.409239197	0.020312277
ENSG00000080200	131544	CRYBG3	crystallin beta-gamma domain containing 3	20.24627242	9.225206471	2.194668757	0.020322307
ENSG00000106246	26024	PTCD1	pentatricopeptide repeat domain 1	314.5353363	260.7453828	1.206293024	0.020339611
ENSG00000159423	8659	ALDH4A1	aldehyde dehydrogenase 4 family member A1	695.3511673	792.2367604	-1.139333329	0.020347432
ENSG00000169220	10636	RGS14	regulator of G protein signaling 14	502.05108	580.3268165	-1.155911897	0.020347432
ENSG00000117620	23443	SLC35A3	solute carrier family 35 member A3	345.6264369	413.0549218	-1.195090646	0.020380409
ENSG00000122882	11319	ECD	ecdysoneless cell cycle regulator	1820.577192	1631.76764	1.115708602	0.020396463
ENSG00000142178	150094	SIK1	salt inducible kinase 1	113.2956326	85.39900785	1.326662164	0.020426669
ENSG00000074621	9187	SLC24A1	solute carrier family 24 member 1	222.137078	272.3214308	-1.225916147	0.020455265
ENSG00000130856	7776	ZNF236	zinc finger protein 236	208.2597321	160.2487946	1.299602488	0.020470885
ENSG00000148926	133	ADM	adrenomedullin	6.760091587	16.51476408	-2.442979339	0.0205192
ENSG00000124098	116151	FAM210B	family with sequence similarity 210 member B	2478.785963	2232.249861	1.110442879	0.020520538
ENSG00000091129	4897	NRCAM	neuronal cell adhesion molecule	1.443467297	6.718977688	-4.654748814	0.020574573
ENSG00000167617	148170	CDC42EP5	CDC42 effector protein 5	1.443467297	7.150527012	-4.953715978	0.020658705
ENSG00000213213	84960	CCDC183	coiled-coil domain containing 183	1.285275973	6.720532009	-5.228863022	0.020726893
ENSG00000159339	23569	PADI4	peptidyl arginine deiminase 4	0.735586407	5.195286589	-7.062782213	0.02075071
ENSG00000196150	58500	ZNF250	zinc finger protein 250	126.747256	96.90048531	1.308014666	0.020787122
ENSG00000164604	54329	GPR85	G protein-coupled receptor 85	26.39023503	42.62036139	-1.615004995	0.020799079
ENSG00000225200	192133	RPS8P1	ribosomal protein S8 pseudogene 1	516.3026107	431.096971	1.197648431	0.020813052
ENSG00000237883	---	---	---	107.3843569	80.21258767	1.338746947	0.020825756
ENSG00000273204	---	---	---	9.34868642	2.036971835	4.589502053	0.020843689
ENSG00000149308	4863	NPAT	nuclear protein, coactivator of histone transcription	674.0677811	779.9861652	-1.157133136	0.020975402
ENSG00000119777	54867	TMEM214	transmembrane protein 214	2753.475613	3051.559362	-1.108257269	0.020982718
ENSG00000105254	1155	TBCB	tubulin folding cofactor B	869.7226905	764.0777984	1.138264575	0.020993286
ENSG00000172244	375444	C5orf34	chromosome 5 open reading frame 34	334.1824531	280.3627758	1.191964419	0.021002956
ENSG00000123473	6491	STIL	STIL centriolar assembly protein	2280.787763	2041.429085	1.117250547	0.02100476
ENSG00000143799	142	PARP1	poly(ADP-ribose) polymerase 1	13149.77166	12040.61971	1.092117514	0.021082706
ENSG00000251474	132241	RPL32P3	ribosomal protein L32 pseudogene 3	17.51213375	33.30573161	-1.901865991	0.021086353
ENSG00000009413	5980	REV3L	REV3 like, DNA directed polymerase zeta catalytic subunit	454.6193904	381.0190032	1.193167235	0.021103672
ENSG00000235001	359792	EIF4A1P2	eukaryotic translation initiation factor 4A1 pseudogene 2	54.83142188	34.71202822	1.579608703	0.021120385
ENSG00000217128	96459	FNIP1	folliculin interacting protein 1	357.0724544	447.3128338	-1.252722881	0.021143207
ENSG00000249855	100421796	EEF1A1P19	eukaryotic translation elongation factor 1 alpha 1 pseudogene 19	60.93554964	40.43968039	1.506825698	0.021221424
ENSG00000128602	6608	SMO	smoothened, frizzled class receptor	1.286116067	6.239492484	-4.851422545	0.021221424
ENSG00000219200	440400	RNASEK	ribonuclease K	148.290004	197.5738791	-1.332347926	0.021268757
ENSG00000135775	22796	COG2	component of oligomeric golgi complex 2	893.7817418	1020.517254	-1.141796936	0.021270481
ENSG00000253102	---	---	---	16.81270419	7.319947994	2.29683383	0.021308428
ENSG00000099814	283638	CEP170B	centrosomal protein 170B	347.973852	284.9123667	1.221336427	0.021330007
ENSG00000077463	51548	SIRT6	sirtuin 6	507.6188466	435.2080393	1.166382054	0.021362951
ENSG00000131067	2686	GGT7	gamma-glutamyltransferase 7	368.9690469	430.1251904	-1.16574871	0.021369488
ENSG00000232533	---	---	---	110.2482389	80.90077808	1.362758697	0.021401568
ENSG00000120458	79684	MSANTD2	Myb/SANT DNA binding domain containing 2	75.24772242	51.35456617	1.465258652	0.021462528
ENSG00000167978	23524	SRRM2	serine/arginine repetitive matrix 2	13637.46149	14939.56254	-1.095479723	0.021470419
ENSG00000105926	51678	PALS2	protein associated with LIN7 2, MAGUK p55 family member	672.8745407	582.5465423	1.155057136	0.021506801
ENSG00000233332	124904553	LOC124904553	uncharacterized LOC124904553	5.570350352	1.044459378	5.333237912	0.021518862
ENSG00000169021	7386	UQCRFS1	ubiquinol-cytochrome c reductase, Rieske iron-sulfur polypeptide 1	2506.262634	2805.070164	-1.119224349	0.021542145
ENSG00000075618	6624	FSCN1	fascin actin-bundling protein 1	16255.83935	17810.53376	-1.095639135	0.021605839
ENSG00000267939	---	---	---	3.482492008	10.62804522	-3.051850569	0.021646335
ENSG00000240370	283345	RPL13P5	ribosomal protein L13 pseudogene 5	86.66026497	62.41998807	1.388341582	0.021664563
ENSG00000215513	---	---	---	25.60934922	41.87107572	-1.63499179	0.021674781
ENSG00000143033	22823	MTF2	metal response element binding transcription factor 2	1407.106132	1570.68855	-1.116254499	0.021775163
ENSG00000215333	642448	KRT18P23	keratin 18 pseudogene 23	1.443467297	6.676231141	-4.625135017	0.021803155
ENSG00000108691	6347	CCL2	C-C motif chemokine ligand 2	2.836043811	10.17646	-3.588259096	0.021879139
ENSG00000117500	50999	TMED5	transmembrane p24 trafficking protein 5	1665.753	1884.550462	-1.131350483	0.021977059
ENSG00000144647	84892	POMGNT2	protein O-linked mannose N-acetylglucosaminyltransferase 2 (beta 1,4-)	675.0101081	583.3506083	1.157125918	0.02199428
ENSG00000007541	9091	PIGQ	phosphatidylinositol glycan anchor biosynthesis class Q	575.5515179	671.6297782	-1.166932511	0.021998864
ENSG00000145982	10667	FARS2	phenylalanyl-tRNA synthetase 2, mitochondrial	564.2155512	490.2116842	1.150963083	0.022003282
ENSG00000108474	9487	PIGL	phosphatidylinositol glycan anchor biosynthesis class L	115.0465947	152.4505841	-1.325120353	0.022057339
ENSG00000231274	100130827	SBK3	SH3 domain binding kinase family member 3	26.84387361	43.52802279	-1.621525396	0.022104324
ENSG00000116863	54936	ADPRS	ADP-ribosylserine hydrolase	778.0908269	667.8108727	1.165136506	0.022127801
ENSG00000146414	257218	SHPRH	SNF2 histone linker PHD RING helicase	426.1441406	509.6950723	-1.196062608	0.022140745
ENSG00000131848	79149	ZSCAN5A	zinc finger and SCAN domain containing 5A	139.5265487	106.9916761	1.304087885	0.022169762
ENSG00000161013	11282	MGAT4B	alpha-1,3-mannosyl-glycoprotein 4-beta-N-acetylglucosaminyltransferase B	2483.165569	2219.242928	1.118924629	0.022186706
ENSG00000152147	79833	GEMIN6	gem nuclear organelle associated protein 6	304.000604	360.3997086	-1.185523002	0.02219804
ENSG00000172428	150678	COPS9	COP9 signalosome subunit 9	516.8486485	444.2474379	1.163425165	0.02219804
ENSG00000100764	5700	PSMC1	proteasome 26S subunit, ATPase 1	2035.051083	2251.605461	-1.106412256	0.02220506
ENSG00000118276	9331	B4GALT6	beta-1,4-galactosyltransferase 6	7.792352888	1.991955615	3.911910903	0.02220506
ENSG00000005700	25998	IBTK	inhibitor of Bruton tyrosine kinase	1226.253038	1075.653951	1.140007005	0.022213121
ENSG00000108256	57532	NUFIP2	nuclear FMR1 interacting protein 2	2512.288897	2846.430602	-1.133002899	0.022218552
ENSG00000174227	54872	PIGG	phosphatidylinositol glycan anchor biosynthesis class G	682.9257597	590.5807308	1.156363091	0.022255372
ENSG00000163874	80149	ZC3H12A	zinc finger CCCH-type containing 12A	183.16344	231.2814977	-1.26270558	0.022284099
ENSG00000007341	54879	ST7L	suppression of tumorigenicity 7 like	260.648366	311.1051025	-1.193581634	0.022316586
ENSG00000106049	11112	HIBADH	3-hydroxyisobutyrate dehydrogenase	621.84559	715.5310873	-1.150657171	0.0223332
ENSG00000269067	388523	ZNF728	zinc finger protein 728	15.3295339	6.331418761	2.421184648	0.022403869
ENSG00000073060	949	SCARB1	scavenger receptor class B member 1	6225.220988	6907.565653	-1.10960971	0.022464492
ENSG00000189058	347	APOD	apolipoprotein D	8.152694755	19.20667913	-2.35586879	0.022466034
ENSG00000185104	11124	FAF1	Fas associated factor 1	4098.908741	4505.969849	-1.099309629	0.022487188
ENSG00000067208	7813	EVI5	ecotropic viral integration site 5	119.9815014	157.394584	-1.311823758	0.022487188
ENSG00000103932	26015	RPAP1	RNA polymerase II associated protein 1	2337.52655	2088.138866	1.119430603	0.022498591
ENSG00000175886	388474	RPL7AP66	ribosomal protein L7a pseudogene 66	186.0430102	142.514529	1.305431885	0.022548776
ENSG00000095066	29911	HOOK2	hook microtubule tethering protein 2	280.8470616	233.2858605	1.203875198	0.022553569
ENSG00000182264	284359	IZUMO1	izumo sperm-oocyte fusion 1	6.247645592	15.03137007	-2.405925536	0.02259562
ENSG00000160888	9592	IER2	immediate early response 2	4657.196077	4182.46916	1.113503985	0.022609912
ENSG00000271959	---	---	---	13.97703959	27.81367613	-1.989954737	0.022619646
ENSG00000167258	51755	CDK12	cyclin dependent kinase 12	4785.099194	4366.840786	1.095780549	0.022669437
ENSG00000111145	2004	ELK3	ETS transcription factor ELK3	169.8420033	133.3458457	1.273695498	0.022765638
ENSG00000136636	51133	KCTD3	potassium channel tetramerization domain containing 3	1391.334868	1562.538478	-1.123049896	0.02280198
ENSG00000151576	79691	QTRT2	queuine tRNA-ribosyltransferase accessory subunit 2	640.1056415	556.1774389	1.150901847	0.022832793
ENSG00000250132	---	---	---	46.87137755	29.57291633	1.58494269	0.022885253
ENSG00000196967	199704	ZNF585A	zinc finger protein 585A	33.11851498	17.5972847	1.882024161	0.022895513
ENSG00000173486	2286	FKBP2	FKBP prolyl isomerase 2	1287.449214	1460.463434	-1.134385277	0.022944246
ENSG00000151445	63894	VIPAS39	VPS33B interacting protein, apical-basolateral polarity regulator, spe-39 homolog	435.4623243	372.8719911	1.167860109	0.022960734
ENSG00000167105	162461	TMEM92	transmembrane protein 92	12.16511388	23.925452	-1.966726513	0.022960734
ENSG00000165949	3429	IFI27	interferon alpha inducible protein 27	3.320977019	12.88768862	-3.880691901	0.02298856
ENSG00000271975	---	---	---	17.95861395	8.086473209	2.220821548	0.023010134
ENSG00000228878	---	---	---	17.15830304	7.699217952	2.228577388	0.023019258
ENSG00000224861	---	---	---	622.6819157	541.0329669	1.150913075	0.023024175
ENSG00000101413	58490	RPRD1B	regulation of nuclear pre-mRNA domain containing 1B	943.1359059	1063.46112	-1.127579931	0.023040523
ENSG00000242173	398	ARHGDIG	Rho GDP dissociation inhibitor gamma	14.22271633	28.17747151	-1.981159637	0.023055482
ENSG00000017373	---	---	---	4.152926084	12.67225742	-3.05140452	0.023055482
ENSG00000237643	---	---	---	434.6756305	504.7048993	-1.161106959	0.023055482
ENSG00000104808	27294	DHDH	dihydrodiol dehydrogenase	22.92236859	38.20698133	-1.666799012	0.02306442
ENSG00000181826	768211	RELL1	RELT like 1	18.72389652	8.331612763	2.247331585	0.023068178
ENSG00000101670	9388	LIPG	lipase G, endothelial type	29.00813828	45.85565423	-1.58078584	0.02311982
ENSG00000129933	23383	MAU2	MAU2 sister chromatid cohesion factor	970.7378896	861.0026931	1.127450468	0.02311982
ENSG00000109079	7126	TNFAIP1	TNF alpha induced protein 1	560.3119789	645.2655448	-1.151618329	0.023183831
ENSG00000189180	7581	ZNF33A	zinc finger protein 33A	339.297021	406.3168422	-1.197525522	0.023196662
ENSG00000214432	101926911	VPS33B-DT	VPS33B divergent transcript	10.27167711	21.16719715	-2.060734281	0.023198414
ENSG00000197050	147923	ZNF420	zinc finger protein 420	173.7073839	132.1664031	1.314308173	0.023215623
ENSG00000163026	80304	WDCP	WD repeat and coiled coil containing	985.6207154	873.4905497	1.12837021	0.023215935
ENSG00000179899	---	---	---	18.01040586	32.17458563	-1.78644423	0.023254852
ENSG00000108506	57508	INTS2	integrator complex subunit 2	469.3922057	543.9556875	-1.158851129	0.023272095
ENSG00000145002	653333	FAM86B2	family with sequence similarity 86 member B2	8.368780245	1.905584458	4.39171311	0.023272095
ENSG00000151693	8853	ASAP2	ArfGAP with SH3 domain, ankyrin repeat and PH domain 2	46.38158575	66.69531495	-1.4379697	0.023290652
ENSG00000226479	79134	TMEM185B	transmembrane protein 185B	465.7933382	545.4913845	-1.171101731	0.023298449
ENSG00000065357	1606	DGKA	diacylglycerol kinase alpha	131.9161204	167.2888982	-1.268145984	0.023299704
ENSG00000135953	84804	MFSD9	major facilitator superfamily domain containing 9	210.6855661	259.509086	-1.231736425	0.023321083
ENSG00000145526	1016	CDH18	cadherin 18	22.1042581	11.03298198	2.003470878	0.023321083
ENSG00000136270	9238	TBRG4	transforming growth factor beta regulator 4	4478.316593	4937.002678	-1.102423774	0.023360465
ENSG00000181264	219902	TLCD5	TLC domain containing 5	30.08742923	49.07880276	-1.631206255	0.023381622
ENSG00000143933	805	CALM2	calmodulin 2	6634.720342	7279.78528	-1.097225641	0.02338333
ENSG00000130684	26152	ZNF337	zinc finger protein 337	101.2157554	72.91140917	1.388201882	0.023397194
ENSG00000267058	100505715	LOC100505715	uncharacterized LOC100505715	5.785066773	1.028572657	5.624363755	0.023407948
ENSG00000165501	122769	LRR1	leucine rich repeat protein 1	598.8233744	509.9339925	1.174315467	0.023434207
ENSG00000203666	84288	EFCAB2	EF-hand calcium binding domain 2	273.6603557	334.1625939	-1.221085141	0.02345184
ENSG00000188171	199777	ZNF626	zinc finger protein 626	79.17226614	55.36506766	1.430003962	0.02345184
ENSG00000064490	8625	RFXANK	regulatory factor X associated ankyrin containing protein	2171.289086	1954.080934	1.11115617	0.023472797
ENSG00000099795	4713	NDUFB7	NADH:ubiquinone oxidoreductase subunit B7	2152.61184	2386.677029	-1.108735437	0.023479424
ENSG00000174840	201626	PDE12	phosphodiesterase 12	701.8425288	612.7139917	1.145465157	0.023503011
ENSG00000126012	8242	KDM5C	lysine demethylase 5C	5471.146061	4982.065553	1.09816822	0.023542028
ENSG00000146282	57038	RARS2	arginyl-tRNA synthetase 2, mitochondrial	1074.605547	949.1319208	1.132198299	0.023557239
ENSG00000233654	105376748	NEMP2-DT	NEMP2 divergent transcript	9.706817517	2.840288599	3.417546203	0.023559406
ENSG00000176390	51379	CRLF3	cytokine receptor like factor 3	982.8836342	859.8255882	1.143119776	0.023601019
ENSG00000007314	6329	SCN4A	sodium voltage-gated channel alpha subunit 4	36.33042797	21.34666845	1.701924966	0.023607329
ENSG00000172922	84153	RNASEH2C	ribonuclease H2 subunit C	972.4738762	855.7865419	1.136350981	0.023650912
ENSG00000196741	---	---	---	37.82321757	22.64238488	1.670460853	0.023650912
ENSG00000168806	9836	LCMT2	leucine carboxyl methyltransferase 2	497.1913501	426.2965904	1.166303839	0.023748182
ENSG00000086102	4799	NFX1	nuclear transcription factor, X-box binding 1	1595.99657	1435.165721	1.112064304	0.023748182
ENSG00000049768	50943	FOXP3	forkhead box P3	3.55350822	11.29829628	-3.179476613	0.023748182
ENSG00000132664	10621	POLR3F	RNA polymerase III subunit F	181.3173918	226.2741414	-1.247945049	0.023806296
ENSG00000184226	5101	PCDH9	protocadherin 9	115.4936135	149.8987623	-1.297896549	0.023810225
ENSG00000155886	25769	SLC24A2	solute carrier family 24 member 2	12.83576398	4.987639684	2.573514686	0.023810225
ENSG00000184719	55328	RNLS	renalase, FAD dependent amine oxidase	11.05496864	3.520352604	3.140301521	0.023820528
ENSG00000092330	26277	TINF2	TERF1 interacting nuclear factor 2	401.8198151	338.3850773	1.187463166	0.023820528
ENSG00000168404	197259	MLKL	mixed lineage kinase domain like pseudokinase	58.12728502	37.83782713	1.536221539	0.023820528
ENSG00000165168	1536	CYBB	cytochrome b-245 beta chain	33.53274956	51.98442841	-1.550258452	0.023831755
ENSG00000260727	81893	SLC7A5P1	solute carrier family 7 member 5 pseudogene 1	6.806851399	16.33312301	-2.399512204	0.023853602
ENSG00000100325	84164	ASCC2	activating signal cointegrator 1 complex subunit 2	1698.863271	1500.575011	1.132141518	0.023856618
ENSG00000250439	---	---	---	4.473665098	0.710568893	6.295892128	0.023921705
ENSG00000111906	51020	HDDC2	HD domain containing 2	3225.897877	3549.856643	-1.100424371	0.023944505
ENSG00000141580	56270	WDR45B	WD repeat domain 45B	1530.148364	1374.113294	1.113553279	0.023980886
ENSG00000221890	23467	NPTXR	neuronal pentraxin receptor	159.5974115	125.5051124	1.27164072	0.023999355
ENSG00000141696	10609	P3H4	prolyl 3-hydroxylase family member 4 (inactive)	25.77695527	42.56023204	-1.651096167	0.024015089
ENSG00000158863	64760	FHIP2B	FHF complex subunit HOOK interacting protein 2B	445.9032218	382.0982209	1.166985862	0.024040422
ENSG00000102753	3839	KPNA3	karyopherin subunit alpha 3	1547.5317	1385.926998	1.116604051	0.024083886
ENSG00000180425	54494	C11orf71	chromosome 11 open reading frame 71	96.77240817	71.24213661	1.358359151	0.024091282
ENSG00000240463	---	---	---	8.805127006	2.76268733	3.187160165	0.024091282
ENSG00000078699	9139	CBFA2T2	CBFA2/RUNX1 partner transcriptional co-repressor 2	411.7759836	349.5356104	1.1780659	0.024091282
ENSG00000164125	51313	GASK1B	golgi associated kinase 1B	4.155072632	13.09806975	-3.152308253	0.024091282
ENSG00000143157	57645	POGK	pogo transposable element derived with KRAB domain	2035.481599	1838.136473	1.10736152	0.024095212
ENSG00000100836	8106	PABPN1	poly(A) binding protein nuclear 1	2099.008305	1881.742763	1.115459746	0.024111261
ENSG00000130449	57688	ZSWIM6	zinc finger SWIM-type containing 6	94.12259437	68.1972012	1.380153331	0.024115388
ENSG00000126001	11190	CEP250	centrosomal protein 250	1328.951575	1486.462832	-1.118522947	0.024136369
ENSG00000166394	51700	CYB5R2	cytochrome b5 reductase 2	234.4869466	190.2588077	1.23246303	0.024202869
ENSG00000224982	387890	TMEM233	transmembrane protein 233	5.896381364	14.17856584	-2.404621575	0.024208323
ENSG00000258017	---	---	---	59.51669152	38.28243665	1.554673545	0.02420958
ENSG00000170892	79042	TSEN34	tRNA splicing endonuclease subunit 34	1109.287789	979.0602228	1.133012825	0.024237793
ENSG00000230530	---	---	---	20.28034058	9.438602415	2.14865927	0.024246639
ENSG00000074317	6620	SNCB	synuclein beta	0.725140336	4.349763125	-5.998512161	0.024259138
ENSG00000116161	27101	CACYBP	calcyclin binding protein	7283.650381	6663.541643	1.093059933	0.024332023
ENSG00000148300	57109	REXO4	REX4 homolog, 3'-5' exonuclease	2011.701124	1789.489771	1.124175816	0.02433447
ENSG00000154920	146956	EME1	essential meiotic structure-specific endonuclease 1	222.3674438	272.9763996	-1.227591571	0.024340439
ENSG00000172661	253725	WASHC2C	WASH complex subunit 2C	578.570415	504.607736	1.146574604	0.024356931
ENSG00000087152	56970	ATXN7L3	ataxin 7 like 3	2531.353565	2281.76599	1.109383511	0.024381604
ENSG00000166855	10845	CLPX	caseinolytic mitochondrial matrix peptidase chaperone subunit X	1410.751554	1574.799059	-1.116283767	0.024396239
ENSG00000233270	---	---	---	286.4453076	235.6267103	1.215674179	0.024461188
ENSG00000113845	51300	TIMMDC1	translocase of inner mitochondrial membrane domain containing 1	1264.523647	1409.764909	-1.114858478	0.024473681
ENSG00000164330	1879	EBF1	EBF transcription factor 1	1.813629599	7.715930103	-4.254413419	0.024473681
ENSG00000249014	---	---	---	127.4230949	98.19072506	1.297710092	0.024513168
ENSG00000142230	10055	SAE1	SUMO1 activating enzyme subunit 1	7621.658107	6972.744588	1.093064289	0.024654796
ENSG00000230734	619445	RPL10P3	ribosomal protein L10 pseudogene 3	89.39151332	58.17106758	1.536700581	0.024682401
ENSG00000115896	5334	PLCL1	phospholipase C like 1 (inactive)	486.6995811	558.8603904	-1.148265608	0.02468548
ENSG00000143195	387597	ILDR2	immunoglobulin like domain containing receptor 2	5.597665001	1.044459378	5.359389861	0.024701019
ENSG00000160917	10898	CPSF4	cleavage and polyadenylation specific factor 4	1510.022588	1356.155522	1.113458275	0.024740488
ENSG00000130653	375775	PNPLA7	patatin like phospholipase domain containing 7	10.80776238	21.53894598	-1.992914464	0.024764832
ENSG00000145780	56929	FEM1C	fem-1 homolog C	214.1766591	271.9401371	-1.269700154	0.024820799
ENSG00000168243	2786	GNG4	G protein subunit gamma 4	1.974589546	7.337658612	-3.71604247	0.024847072
ENSG00000136383	57538	ALPK3	alpha kinase 3	2.641701824	8.695800056	-3.291741701	0.024868558
ENSG00000105650	5143	PDE4C	phosphodiesterase 4C	1.241928664	6.202883513	-4.994557009	0.024868558
ENSG00000189171	6284	S100A13	S100 calcium binding protein A13	248.2361544	296.2332671	-1.193352627	0.024906606
ENSG00000176386	246184	CDC26	cell division cycle 26	426.983734	366.7538386	1.164224308	0.024906606
ENSG00000140382	10363	HMG20A	high mobility group 20A	1127.477206	1267.650982	-1.124325153	0.024910433
ENSG00000106144	835	CASP2	caspase 2	1583.551683	1402.797367	1.128852762	0.024910433
ENSG00000165810	153579	BTNL9	butyrophilin like 9	266.941433	218.4366616	1.222054169	0.024928765
ENSG00000124570	5269	SERPINB6	serpin family B member 6	5442.708559	4949.927601	1.099553165	0.024928765
ENSG00000088930	22803	XRN2	5'-3' exoribonuclease 2	2413.277417	2184.829854	1.104560803	0.0250005
ENSG00000153982	284161	GDPD1	glycerophosphodiester phosphodiesterase domain containing 1	110.2915512	143.466701	-1.300795024	0.025039557
ENSG00000167685	55311	ZNF444	zinc finger protein 444	622.2920719	740.5109971	-1.189973375	0.025050964
ENSG00000197785	55210	ATAD3A	ATPase family AAA domain containing 3A	3123.775688	2826.910141	1.105014144	0.025053319
ENSG00000248923	100506169	MTND5P11	MT-ND5 pseudogene 11	23.72986563	45.18030554	-1.903942746	0.025053804
ENSG00000169249	8233	ZRSR2	zinc finger CCCH-type, RNA binding motif and serine/arginine rich 2	198.1580468	155.5329124	1.274058614	0.0251088
ENSG00000134644	9698	PUM1	pumilio RNA binding family member 1	2242.8594	2489.138949	-1.109806058	0.0251749
ENSG00000142327	57140	RNPEPL1	arginyl aminopeptidase like 1	1549.113978	1359.11925	1.139792537	0.025177156
ENSG00000134013	4017	LOXL2	lysyl oxidase like 2	17.05598322	31.3636536	-1.838865178	0.025224103
ENSG00000132357	84674	CARD6	caspase recruitment domain family member 6	548.5746794	628.5579485	-1.14580197	0.025234646
ENSG00000152953	55351	STK32B	serine/threonine kinase 32B	2.955179432	11.25627452	-3.808998667	0.025243198
ENSG00000250571	2738	GLI4	GLI family zinc finger 4	109.4681621	144.5666478	-1.320627341	0.025245568
ENSG00000164182	91942	NDUFAF2	NADH:ubiquinone oxidoreductase complex assembly factor 2	963.4229189	855.3072624	1.126405634	0.025264812
ENSG00000107742	9806	SPOCK2	SPARC (osteonectin), cwcv and kazal like domains proteoglycan 2	0.725140336	4.566891534	-6.297941662	0.025265071
ENSG00000228929	729236	RPS13P2	ribosomal protein S13 pseudogene 2	393.0671518	330.6318249	1.18883641	0.025272907
ENSG00000213290	5233	PGK1P2	phosphoglycerate kinase 1, pseudogene 2	12.95313307	25.55493645	-1.972876857	0.025309894
ENSG00000206573	440944	THUMPD3-AS1	THUMPD3 antisense RNA 1	47.15934333	68.63333407	-1.455349656	0.025312195
ENSG00000156009	4107	MAGEA8	MAGE family member A8	43.01723966	65.03173563	-1.511759847	0.025361412
ENSG00000145817	81555	YIPF5	Yip1 domain family member 5	912.6058728	1040.738602	-1.140403139	0.025377435
ENSG00000137309	3159	HMGA1	high mobility group AT-hook 1	65826.2418	60639.12996	1.085540671	0.025408914
ENSG00000100926	10548	TM9SF1	transmembrane 9 superfamily member 1	153.693422	120.7756754	1.272552784	0.025422203
ENSG00000153561	64795	RMND5A	required for meiotic nuclear division 5 homolog A	1035.043912	1179.809947	-1.139864631	0.025422822
ENSG00000137055	9373	PLAA	phospholipase A2 activating protein	748.9708646	851.2483342	-1.136557341	0.025442268
ENSG00000152217	26040	SETBP1	SET binding protein 1	2.953843141	11.38818859	-3.855380278	0.025622701
ENSG00000153575	---	---	---	400.6795824	471.1675407	-1.175921014	0.025636327
ENSG00000138688	84162	BLTP1	bridge-like lipid transfer protein family member 1	416.5959385	355.2618272	1.172644812	0.025636327
ENSG00000233183	105375026	LOC105375026	uncharacterized LOC105375026	0.50808299	3.456430544	-6.802885768	0.025636327
ENSG00000130748	54958	TMEM160	transmembrane protein 160	237.3662358	370.8330887	-1.562282384	0.02568337
ENSG00000183718	84851	TRIM52	tripartite motif containing 52	67.30845783	92.75378812	-1.378040608	0.025708965
ENSG00000150991	7316	UBC	ubiquitin C	13090.5215	11897.55624	1.100269773	0.025760407
ENSG00000143952	51542	VPS54	VPS54 subunit of GARP complex	699.9836307	606.6717348	1.153809533	0.025760407
ENSG00000257950	100533970	P2RX5-TAX1BP3	P2RX5-TAX1BP3 readthrough (NMD candidate)	4.172559638	0.710568893	5.872139466	0.025772063
ENSG00000117450	5052	PRDX1	peroxiredoxin 1	16003.07349	17390.86164	-1.086720101	0.025836649
ENSG00000205038	93035	PKHD1L1	PKHD1 like 1	4.453777389	0.708319912	6.287804864	0.025877155
ENSG00000215712	729515	TMEM242	transmembrane protein 242	644.74628	736.6652605	-1.142566128	0.025917218
ENSG00000182379	11247	NXPH4	neurexophilin 4	147.3644757	186.9300058	-1.268487571	0.025952229
ENSG00000137133	84681	HINT2	histidine triad nucleotide binding protein 2	346.0229252	409.2408019	-1.182698521	0.025986446
ENSG00000197358	319138	BNIP3P1	BCL2 interacting protein 3 pseudogene 1	2.353125971	8.011422778	-3.404587293	0.025999944
ENSG00000198258	59286	UBL5	ubiquitin like 5	2261.96306	2537.004147	-1.121593978	0.026061634
ENSG00000009844	51534	VTA1	vesicle trafficking 1	1815.394702	2026.043835	-1.116034895	0.026061634
ENSG00000187951	100288637	LOC100288637	OTU deubiquitinase 7A pseudogene	102.723113	136.332293	-1.327182257	0.026164983
ENSG00000170638	80305	TRABD	TraB domain containing	1098.414342	969.4428938	1.133036664	0.026174351
ENSG00000133561	474344	GIMAP6	GTPase, IMAP family member 6	3.101526481	0.495099199	6.264454654	0.026207529
ENSG00000151929	9531	BAG3	BAG cochaperone 3	1318.523502	1165.035766	1.131745085	0.026208345
ENSG00000233325	650794	MIPEPP3	mitochondrial intermediate peptidase pseudogene 3	12.44209786	3.877200062	3.209042004	0.026219539
ENSG00000129355	1032	CDKN2D	cyclin dependent kinase inhibitor 2D	106.9032249	79.43385441	1.345814398	0.026261473
ENSG00000228451	157489	SDAD1P1	SDA1 domain containing 1 pseudogene 1	55.23343108	80.47713555	-1.457036689	0.026274815
ENSG00000204052	221424	LRRC73	leucine rich repeat containing 73	24.31628545	12.9106655	1.883426183	0.026313717
ENSG00000111711	51026	GOLT1B	golgi transport 1B	421.1318448	526.747549	-1.250790116	0.026377816
ENSG00000144231	5433	POLR2D	RNA polymerase II subunit D	2075.760045	1879.980881	1.104138912	0.026377816
ENSG00000224831	653659	TMEM183BP	transmembrane protein 183B, pseudogene	387.5727	327.6215294	1.182989105	0.026387546
ENSG00000104824	3191	HNRNPL	heterogeneous nuclear ribonucleoprotein L	8188.012398	8910.779152	-1.088271331	0.02640959
ENSG00000270346	---	---	---	10.40358709	22.04412386	-2.11889646	0.026430432
ENSG00000141298	85464	SSH2	slingshot protein phosphatase 2	423.0169441	361.6341076	1.169737409	0.026446704
ENSG00000123329	64333	ARHGAP9	Rho GTPase activating protein 9	21.76333012	37.59916208	-1.727638274	0.026485247
ENSG00000197134	113835	ZNF257	zinc finger protein 257	238.9434627	186.5606022	1.280782008	0.026519665
ENSG00000197647	163059	ZNF433	zinc finger protein 433	72.47418284	49.77518063	1.456030534	0.026539742
ENSG00000187667	---	---	---	6.013160702	17.5101001	-2.91196277	0.026554456
ENSG00000140279	50506	DUOX2	dual oxidase 2	0.879423341	5.198963541	-5.911787075	0.026565091
ENSG00000267216	108903150	ZNF8-ERVK3-1	ZNF8-ERVK3-1 readthrough	32.76128625	18.41833067	1.778732657	0.026565091
ENSG00000112984	10112	KIF20A	kinesin family member 20A	1865.343932	1681.690821	1.109207418	0.026565091
ENSG00000156650	23522	KAT6B	lysine acetyltransferase 6B	489.0254395	571.7550629	-1.169172433	0.026650485
ENSG00000179094	5187	PER1	period circadian regulator 1	1077.49158	1208.23065	-1.121336512	0.026650485
ENSG00000188859	149297	FAM78B	family with sequence similarity 78 member B	11.28850257	3.612238001	3.125071649	0.026677373
ENSG00000109881	91057	CCDC34	coiled-coil domain containing 34	933.8544688	826.723487	1.129585023	0.026706983
ENSG00000105974	857	CAV1	caveolin 1	9.263387971	20.40450098	-2.202703918	0.026706983
ENSG00000146802	64418	TMEM168	transmembrane protein 168	519.4719023	598.570329	-1.152266997	0.026711892
ENSG00000157542	3763	KCNJ6	potassium inwardly rectifying channel subfamily J member 6	1.241928664	6.611960212	-5.323945251	0.026713509
ENSG00000113396	28965	SLC27A6	solute carrier family 27 member 6	40.44471483	60.32570505	-1.491559659	0.02672591
ENSG00000166896	91419	ATP23	ATP23 metallopeptidase and ATP synthase assembly factor homolog	477.4008984	407.4942153	1.171552578	0.026739544
ENSG00000108219	81619	TSPAN14	tetraspanin 14	2769.348133	2505.543535	1.105288372	0.026756516
ENSG00000135387	4076	CAPRIN1	cell cycle associated protein 1	13256.82188	12219.84842	1.084859765	0.026756516
ENSG00000197483	89887	ZNF628	zinc finger protein 628	548.46077	466.6086943	1.175419097	0.026830845
ENSG00000164270	3360	HTR4	5-hydroxytryptamine receptor 4	1.041751928	5.355657377	-5.141010283	0.026859035
ENSG00000004948	799	CALCR	calcitonin receptor	1.040327474	5.078882318	-4.882003452	0.026886084
ENSG00000168765	2948	GSTM4	glutathione S-transferase mu 4	643.266702	552.3106492	1.164682779	0.02689126
ENSG00000148175	2040	STOM	stomatin	1120.458908	1002.75176	1.117384135	0.026958294
ENSG00000171055	9637	FEZ2	fasciculation and elongation protein zeta 2	754.1097509	656.4748005	1.148726121	0.02696008
ENSG00000134996	26578	OSTF1	osteoclast stimulating factor 1	376.9073211	443.2886432	-1.176121074	0.026965942
ENSG00000134057	891	CCNB1	cyclin B1	6016.030059	5490.487039	1.095718834	0.026975003
ENSG00000244538	---	---	---	70.14240079	48.36584323	1.450246623	0.027055259
ENSG00000140829	9785	DHX38	DEAH-box helicase 38	2594.188731	2343.601644	1.106923925	0.027129136
ENSG00000244045	147007	TMEM199	transmembrane protein 199	388.4652472	454.0601668	-1.168856597	0.027134869
ENSG00000225137	728532	DYNC1I2P1	dynein cytoplasmic 1 intermediate chain 2 pseudogene 1	374.4368228	436.5573789	-1.165903972	0.027146722
ENSG00000048342	57545	CC2D2A	coiled-coil and C2 domain containing 2A	27.53942481	14.61005341	1.884964006	0.027173018
ENSG00000260261	---	---	---	25.11357087	41.46785675	-1.651213082	0.027177098
ENSG00000272696	---	---	---	3.483816194	9.958772859	-2.858581597	0.027177098
ENSG00000247595	100506540	SPTY2D1OS	SPTY2D1 opposite strand	25.61663785	13.62125276	1.880637435	0.027204121
ENSG00000129493	25938	HEATR5A	HEAT repeat containing 5A	247.9507425	203.3081272	1.219581066	0.027204121
ENSG00000001167	4800	NFYA	nuclear transcription factor Y subunit alpha	896.6100102	1010.164425	-1.126648613	0.027281873
ENSG00000181555	29072	SETD2	SET domain containing 2, histone lysine methyltransferase	2230.275944	2007.665313	1.110880349	0.027282576
ENSG00000221978	81669	CCNL2	cyclin L2	664.3440679	582.8584889	1.139803367	0.027287368
ENSG00000170604	26145	IRF2BP1	interferon regulatory factor 2 binding protein 1	1387.364896	1177.833718	1.177895381	0.027289231
ENSG00000100522	64841	GNPNAT1	glucosamine-phosphate N-acetyltransferase 1	879.5721433	1010.161993	-1.148469743	0.027289448
ENSG00000239559	---	---	---	92.04075711	64.91001346	1.417974704	0.027303161
ENSG00000102981	50855	PARD6A	par-6 family cell polarity regulator alpha	29.47604482	16.17110573	1.822760009	0.027324193
ENSG00000065717	7089	TLE2	TLE family member 2, transcriptional corepressor	889.521368	1006.426835	-1.131425136	0.027324193
ENSG00000156587	9246	UBE2L6	ubiquitin conjugating enzyme E2 L6	414.2006413	350.3567004	1.182225546	0.027334243
ENSG00000108848	51747	LUC7L3	LUC7 like 3 pre-mRNA splicing factor	2085.954386	1886.072974	1.10597756	0.027365305
ENSG00000239887	400793	C1orf226	chromosome 1 open reading frame 226	33.46096182	19.61250109	1.706103758	0.027411188
ENSG00000115875	6432	SRSF7	serine and arginine rich splicing factor 7	5203.120996	4770.387777	1.090712378	0.027414886
ENSG00000270930	100631247	GRAMD4P8	GRAM domain containing 4 pseudogene 8	4.742438324	0.845391239	5.609755705	0.027486714
ENSG00000100519	5706	PSMC6	proteasome 26S subunit, ATPase 6	2862.592165	2582.699023	1.108372342	0.027541604
ENSG00000100239	9701	PPP6R2	protein phosphatase 6 regulatory subunit 2	1295.885466	1149.326206	1.127517548	0.027541604
ENSG00000165527	382	ARF6	ADP ribosylation factor 6	1258.095976	1404.695131	-1.11652462	0.027543683
ENSG00000183688	359845	RFLNB	refilin B	415.4114167	351.3704029	1.182260695	0.027543683
ENSG00000175166	5708	PSMD2	proteasome 26S subunit ubiquitin receptor, non-ATPase 2	14473.21496	13295.0422	1.088617451	0.027543683
ENSG00000204314	80863	PRRT1	proline rich transmembrane protein 1	149.8569497	116.9396421	1.281489725	0.027545852
ENSG00000183784	157983	DOCK8-AS1	DOCK8 antisense RNA 1	44.87307356	27.49571815	1.632002238	0.027648227
ENSG00000187024	138428	PTRH1	peptidyl-tRNA hydrolase 1 homolog	226.1266934	182.7234704	1.237535019	0.027650168
ENSG00000156052	2776	GNAQ	G protein subunit alpha q	743.8877321	861.6415199	-1.158295107	0.027664035
ENSG00000143006	63948	DMRTB1	DMRT like family B with proline rich C-terminal 1	3.547607571	0.495099199	7.165448012	0.027678718
ENSG00000259460	---	---	---	3.187787147	0.495099199	6.438683711	0.027689025
ENSG00000140511	145864	HAPLN3	hyaluronan and proteoglycan link protein 3	10.00636736	20.80468314	-2.079144448	0.027692521
ENSG00000234797	145767	RPS3AP6	RPS3A pseudogene 6	1370.463829	1215.839015	1.127175401	0.02770757
ENSG00000111665	83461	CDCA3	cell division cycle associated 3	870.6842548	771.2201816	1.128969749	0.027746382
ENSG00000214367	79441	HAUS3	HAUS augmin like complex subunit 3	500.0426397	429.577065	1.164034769	0.027797229
ENSG00000224791	344462	KRT18P39	keratin 18 pseudogene 39	7.13356813	16.934668	-2.373940739	0.027909418
ENSG00000117399	991	CDC20	cell division cycle 20	4524.378416	5005.567916	-1.106354831	0.027913153
ENSG00000129197	84268	RPAIN	RPA interacting protein	412.1717501	352.458554	1.169419058	0.027913473
ENSG00000129214	6462	SHBG	sex hormone binding globulin	0.50808299	3.443213389	-6.776871995	0.027974082
ENSG00000106633	2645	GCK	glucokinase	2.379907543	8.431037394	-3.542590308	0.027974082
ENSG00000177447	---	---	---	7.649966624	16.8715788	-2.205444759	0.028004988
ENSG00000100220	51493	RTCB	RNA 2',3'-cyclic phosphate and 5'-OH ligase	3097.133549	2792.648125	1.109031074	0.028014675
ENSG00000135052	51280	GOLM1	golgi membrane protein 1	9.524697323	3.052275423	3.120523545	0.028046373
ENSG00000182903	170960	ZNF721	zinc finger protein 721	428.5417178	365.8261648	1.171435395	0.02818283
ENSG00000272456	---	---	---	0.50808299	3.072215341	-6.046680167	0.028240719
ENSG00000254004	339324	ZNF260	zinc finger protein 260	239.8827171	286.4329116	-1.194053974	0.028278497
ENSG00000227285	---	---	---	3.541645833	10.09999577	-2.851780287	0.028278778
ENSG00000204147	653308	ASAH2B	N-acylsphingosine amidohydrolase 2B	120.6293716	157.4061232	-1.304873938	0.028301965
ENSG00000153130	60592	SCOC	short coiled-coil protein	790.6916657	953.1014998	-1.205402233	0.028301965
ENSG00000109472	1363	CPE	carboxypeptidase E	1.239374546	5.687825671	-4.589271006	0.028308219
ENSG00000132481	91107	TRIM47	tripartite motif containing 47	160.6308615	123.6926583	1.298628906	0.028314112
ENSG00000167113	51117	COQ4	coenzyme Q4	1901.970186	1701.208907	1.118010949	0.028341739
ENSG00000115694	10494	STK25	serine/threonine kinase 25	1392.717066	1558.926171	-1.119341616	0.028346624
ENSG00000167693	64359	NXN	nucleoredoxin	3.431748769	13.29379838	-3.873767946	0.028354872
ENSG00000172663	80194	TMEM134	transmembrane protein 134	192.6142202	241.9602048	-1.256190766	0.028365771
ENSG00000143314	79590	MRPL24	mitochondrial ribosomal protein L24	1363.360973	1216.689649	1.120549495	0.028369927
ENSG00000089053	51433	ANAPC5	anaphase promoting complex subunit 5	4595.912777	5013.777324	-1.090920904	0.028437286
ENSG00000113318	4437	MSH3	mutS homolog 3	943.6828971	836.4568162	1.128190815	0.028439794
ENSG00000066651	60487	TRMT11	tRNA methyltransferase 11 homolog	375.1414235	320.9495747	1.168848483	0.028542835
ENSG00000134852	9575	CLOCK	clock circadian regulator	449.0803716	520.3023278	-1.158595122	0.028549808
ENSG00000148356	90678	LRSAM1	leucine rich repeat and sterile alpha motif containing 1	335.1556016	393.4976175	-1.174074417	0.028549808
ENSG00000237899	---	---	---	5.387704438	0.945836971	5.696229482	0.028566108
ENSG00000264451	---	---	---	0.50808299	3.286641892	-6.46871073	0.028571352
ENSG00000115355	55704	CCDC88A	coiled-coil domain containing 88A	1878.634381	2138.402323	-1.138274879	0.028601408
ENSG00000144655	64651	CSRNP1	cysteine and serine rich nuclear protein 1	1248.276449	1394.540245	-1.1171726	0.028601408
ENSG00000168172	84376	HOOK3	hook microtubule tethering protein 3	693.8976895	804.5467899	-1.159460252	0.028613419
ENSG00000135847	---	---	---	1840.279521	1658.588539	1.109545543	0.028645556
ENSG00000158006	5051	PAFAH2	platelet activating factor acetylhydrolase 2	387.3117996	327.9879564	1.180872017	0.028679297
ENSG00000203783	574414	PRR9	proline rich 9	6.822371529	1.770930148	3.852422715	0.02871343
ENSG00000243224	101929054	TWF2-DT	TWF2 divergent transcript	5.083860496	13.31708401	-2.61948258	0.02874016
ENSG00000164867	4846	NOS3	nitric oxide synthase 3	1750.128051	1964.169806	-1.122300625	0.02874016
ENSG00000023287	9821	RB1CC1	RB1 inducible coiled-coil 1	1891.451766	2118.851831	-1.120225147	0.02874201
ENSG00000132825	5509	PPP1R3D	protein phosphatase 1 regulatory subunit 3D	110.859513	83.66336901	1.325066326	0.028753974
ENSG00000115085	7535	ZAP70	zeta chain of T cell receptor associated protein kinase 70	1.079352239	5.895234485	-5.461826334	0.028781381
ENSG00000167701	2875	GPT	glutamic--pyruvic transaminase	4.669769357	0.825475941	5.657062942	0.028781381
ENSG00000063601	8776	MTMR1	myotubularin related protein 1	800.6325425	905.0865444	-1.130464347	0.028850705
ENSG00000122696	92014	SLC25A51	solute carrier family 25 member 51	356.7301421	415.2646256	-1.164086172	0.028864793
ENSG00000066697	91283	MSANTD3	Myb/SANT DNA binding domain containing 3	501.6261027	435.9949686	1.150531861	0.028923577
ENSG00000234545	257415	FAM133B	family with sequence similarity 133 member B	258.8301249	308.0495402	-1.190161077	0.028932043
ENSG00000214967	101059938	NPIPA7	nuclear pore complex interacting protein family member A7	3.706094313	0.495099199	7.485559097	0.028937611
ENSG00000204220	10471	PFDN6	prefoldin subunit 6	1855.637303	2050.701892	-1.105119997	0.028938732
ENSG00000127578	117166	WFIKKN1	WAP, follistatin/kazal, immunoglobulin, kunitz and netrin domain containing 1	88.45900013	119.2631078	-1.34823034	0.028946587
ENSG00000172071	9451	EIF2AK3	eukaryotic translation initiation factor 2 alpha kinase 3	224.1439094	269.2865344	-1.201400186	0.029023911
ENSG00000125611	84269	CHCHD5	coiled-coil-helix-coiled-coil-helix domain containing 5	585.3296111	506.6299874	1.15533945	0.029089094
ENSG00000119638	91754	NEK9	NIMA related kinase 9	969.2162028	1082.156954	-1.116527923	0.029093602
ENSG00000169490	83877	TM2D2	TM2 domain containing 2	514.3897133	587.7626267	-1.142640709	0.029124755
ENSG00000175756	54998	AURKAIP1	aurora kinase A interacting protein 1	5122.915245	4606.991841	1.111987045	0.029137023
ENSG00000170734	5429	POLH	DNA polymerase eta	958.8363831	853.4298113	1.123509362	0.029137023
ENSG00000035687	159	ADSS2	adenylosuccinate synthase 2	1552.497171	1396.474437	1.111726165	0.029137398
ENSG00000258741	---	---	---	114.9496494	86.08740183	1.335266798	0.029137398
ENSG00000180644	5551	PRF1	perforin 1	250.3653278	209.0172709	1.197821246	0.029155466
ENSG00000120051	159686	CFAP58	cilia and flagella associated protein 58	19.60193218	33.59460764	-1.713841642	0.029163119
ENSG00000162073	124222	PAQR4	progestin and adipoQ receptor family member 4	801.0754592	698.530695	1.146800656	0.029163119
ENSG00000259209	---	---	---	1.724013852	7.005816553	-4.063666046	0.029178229
ENSG00000145391	80854	SETD7	SET domain containing 7, histone lysine methyltransferase	34.35544691	20.02431259	1.715686707	0.029191959
ENSG00000164944	25962	VIRMA	vir like m6A methyltransferase associated	2523.606896	2808.096652	-1.112731407	0.029191959
ENSG00000106484	4232	MEST	mesoderm specific transcript	14.50914282	5.114165104	2.837050138	0.029193924
ENSG00000231850	---	---	---	12.38590053	4.390181593	2.821272939	0.029214941
ENSG00000152782	53354	PANK1	pantothenate kinase 1	124.6625973	157.3097136	-1.261883814	0.029269693
ENSG00000142186	57410	SCYL1	SCY1 like pseudokinase 1	2988.486409	2690.970509	1.110560818	0.029301319
ENSG00000175455	64770	CCDC14	coiled-coil domain containing 14	496.3401981	427.1641526	1.161942534	0.029354252
ENSG00000026950	11119	BTN3A1	butyrophilin subfamily 3 member A1	78.84420622	57.44535298	1.372507995	0.029354252
ENSG00000165264	4712	NDUFB6	NADH:ubiquinone oxidoreductase subunit B6	1024.788142	1164.609651	-1.136439429	0.029377518
ENSG00000187815	339559	ZFP69	ZFP69 zinc finger protein	201.9590069	162.2643361	1.244629669	0.0294146
ENSG00000167085	5245	PHB1	prohibitin 1	8947.260828	8198.358128	1.091347888	0.029442494
ENSG00000066777	10565	ARFGEF1	ADP ribosylation factor guanine nucleotide exchange factor 1	1710.142053	1532.075802	1.116225483	0.029457662
ENSG00000244026	692099	FAM86DP	family with sequence similarity 86 member D, pseudogene	214.3663264	173.5652502	1.235076296	0.029515747
ENSG00000172239	10605	PAIP1	poly(A) binding protein interacting protein 1	2369.39048	2140.493154	1.106936724	0.029527006
ENSG00000273366	---	---	---	15.08603573	6.417326753	2.350828673	0.029529599
ENSG00000267577	---	---	---	11.59131031	23.07087431	-1.990359475	0.029557668
ENSG00000128881	146057	TTBK2	tau tubulin kinase 2	254.4140757	304.3374548	-1.196228841	0.029594421
ENSG00000273314	---	---	---	131.682449	100.208819	1.314080439	0.029619897
ENSG00000100211	25776	CBY1	chibby family member 1, beta catenin antagonist	182.3894564	143.1115391	1.274456676	0.029625351
ENSG00000143549	7170	TPM3	tropomyosin 3	16128.5814	14854.1134	1.085798995	0.029637222
ENSG00000159199	516	ATP5MC1	ATP synthase membrane subunit c locus 1	1909.002203	2126.002108	-1.113671899	0.029738183
ENSG00000227008	---	---	---	40.21195499	23.84188591	1.686609655	0.029744857
ENSG00000074800	2023	ENO1	enolase 1	126956.8869	136723.7711	-1.076930716	0.029750515
ENSG00000159352	5710	PSMD4	proteasome 26S subunit ubiquitin receptor, non-ATPase 4	5127.132859	4710.562995	1.088433137	0.029756637
ENSG00000229358	---	---	---	5.718911255	14.31623929	-2.503315519	0.029757598
ENSG00000151743	196394	AMN1	antagonist of mitotic exit network 1 homolog	95.41967712	123.8995085	-1.298469166	0.029786776
ENSG00000250821	644145	EXOC1L	exocyst complex component 1 like	7.124003972	1.657753285	4.297384923	0.029792047
ENSG00000105171	10775	POP4	POP4 homolog, ribonuclease P/MRP subunit	1036.191041	921.0626605	1.124995166	0.02979407
ENSG00000130402	81	ACTN4	actinin alpha 4	16131.18746	14737.81954	1.094543695	0.029798349
ENSG00000197928	342926	ZNF677	zinc finger protein 677	16.85796327	7.26120132	2.321649343	0.029798349
ENSG00000224032	---	---	---	298.5391589	245.8340714	1.214392932	0.029798349
ENSG00000174928	285315	C3orf33	chromosome 3 open reading frame 33	136.2278864	170.1305783	-1.248867488	0.029807982
ENSG00000112195	79865	TREML2	triggering receptor expressed on myeloid cells like 2	35.98712366	55.26836209	-1.535781593	0.029865105
ENSG00000153558	25827	FBXL2	F-box and leucine rich repeat protein 2	10.92191526	23.0741564	-2.112647447	0.029887195
ENSG00000152763	79819	DNAI4	dynein axonemal intermediate chain 4	23.01703485	12.18651129	1.888730441	0.02994862
ENSG00000163818	54585	LZTFL1	leucine zipper transcription factor like 1	258.1138268	214.947734	1.200821344	0.02995689
ENSG00000111785	55188	RIC8B	RIC8 guanine nucleotide exchange factor B	257.3440335	212.4163697	1.21150754	0.029975977
ENSG00000175711	146712	B3GNTL1	UDP-GlcNAc:betaGal beta-1,3-N-acetylglucosaminyltransferase like 1	172.7500576	214.5141127	-1.241760006	0.029975977
ENSG00000134030	9811	CTIF	cap binding complex dependent translation initiation factor	275.9323489	334.3501388	-1.211710552	0.030018444
ENSG00000242477	728979	RPL10AP9	ribosomal protein L10a pseudogene 9	182.3868692	146.1558772	1.247892816	0.030018725
ENSG00000182899	6165	RPL35A	ribosomal protein L35a	15235.06977	14033.02025	1.085658646	0.030125524
ENSG00000110711	9049	AIP	aryl hydrocarbon receptor interacting protein	1402.817015	1261.368997	1.112138492	0.030145561
ENSG00000242294	101735302	STAG3L5P	stromal antigen 3-like 5 pseudogene	20.59259532	9.287462381	2.2172467	0.030145561
ENSG00000165861	53349	ZFYVE1	zinc finger FYVE-type containing 1	392.1860529	330.3302763	1.187254336	0.030198817
ENSG00000128346	84645	C22orf23	chromosome 22 open reading frame 23	3.437352538	9.692259475	-2.819687352	0.030198817
ENSG00000106399	6119	RPA3	replication protein A3	1312.186517	1174.84425	1.116902531	0.030198817
ENSG00000249119	106478943	MTND6P4	MT-ND6 pseudogene 4	41.66138724	73.67837228	-1.768505015	0.030235178
ENSG00000171471	---	---	---	74.54698276	104.8812716	-1.406915045	0.030258702
ENSG00000272572	---	---	---	0.734651253	4.068296407	-5.537724724	0.030281646
ENSG00000115998	54980	C2orf42	chromosome 2 open reading frame 42	175.3981611	138.5928181	1.265564576	0.030281741
ENSG00000126749	10436	EMG1	EMG1 N1-specific pseudouridine methyltransferase	994.9141157	886.0126687	1.12291184	0.030327555
ENSG00000137822	27229	TUBGCP4	tubulin gamma complex associated protein 4	1679.373563	1507.106501	1.114303177	0.030327555
ENSG00000184708	56478	EIF4ENIF1	eukaryotic translation initiation factor 4E nuclear import factor 1	575.6807155	502.2529674	1.146196743	0.030327555
ENSG00000178996	112574	SNX18	sorting nexin 18	345.284592	407.8959672	-1.181332665	0.030327555
ENSG00000132604	7014	TERF2	telomeric repeat binding factor 2	892.1001852	1013.859178	-1.136485783	0.030331283
ENSG00000254615	---	---	---	16.54385125	7.02028889	2.356576989	0.030331283
ENSG00000138496	83666	PARP9	poly(ADP-ribose) polymerase family member 9	176.8082272	142.4321492	1.241350553	0.0303388
ENSG00000163131	1520	CTSS	cathepsin S	74.35523417	104.026995	-1.399054098	0.030344201
ENSG00000241127	57002	YAE1	YAE1 maturation factor of ABCE1	127.0978594	161.103098	-1.267551623	0.030394191
ENSG00000109606	1665	DHX15	DEAH-box helicase 15	4864.263795	4463.619952	1.089757606	0.030399663
ENSG00000162961	84661	DPY30	dpy-30 histone methyltransferase complex regulatory subunit	788.186767	884.8819978	-1.122680607	0.030460311
ENSG00000176092	55057	CRYBG2	crystallin beta-gamma domain containing 2	87.16615863	115.1357586	-1.320876822	0.030561815
ENSG00000255435	101929089	TTC36-AS1	TTC36 and KMT2A antisense RNA 1	8.305393112	1.697096025	4.893885196	0.030573372
ENSG00000083097	23033	DOP1A	DOP1 leucine zipper like protein A	155.1673358	123.9116149	1.252242059	0.030613403
ENSG00000005486	57414	RHBDD2	rhomboid domain containing 2	1547.613404	1390.022752	1.113372714	0.030613885
ENSG00000116478	3065	HDAC1	histone deacetylase 1	4722.686086	5144.770429	-1.089373788	0.030624769
ENSG00000174485	10260	DENND4A	DENN domain containing 4A	934.3311763	1047.941453	-1.121595297	0.030648623
ENSG00000178952	7284	TUFM	Tu translation elongation factor, mitochondrial	10078.48788	11003.60463	-1.091791225	0.030648623
ENSG00000047578	23247	KATNIP	katanin interacting protein	272.9101347	229.4367782	1.189478587	0.030676383
ENSG00000124140	57468	SLC12A5	solute carrier family 12 member 5	30.40123813	46.95794084	-1.544606198	0.030689796
ENSG00000136928	9568	GABBR2	gamma-aminobutyric acid type B receptor subunit 2	44.35813598	28.43581641	1.559938893	0.030724163
ENSG00000144648	1238	ACKR2	atypical chemokine receptor 2	3.621607566	11.47742122	-3.169150995	0.030752145
ENSG00000145907	10146	G3BP1	G3BP stress granule assembly factor 1	5726.149944	6272.421857	-1.095399512	0.030782946
ENSG00000268080	---	---	---	0.50808299	3.14161505	-6.183271453	0.030839488
ENSG00000078142	5289	PIK3C3	phosphatidylinositol 3-kinase catalytic subunit type 3	871.0207628	980.0616967	-1.125187525	0.030855557
ENSG00000162542	255104	TMCO4	transmembrane and coiled-coil domains 4	32.59920733	18.60741841	1.75194681	0.030936391
ENSG00000102098	10389	SCML2	Scm polycomb group protein like 2	820.8678182	724.5833486	1.132882531	0.030940411
ENSG00000173681	256643	BCLAF3	BCLAF1 and THRAP3 family member 3	62.94671494	43.57988789	1.444398276	0.030950886
ENSG00000126698	22826	DNAJC8	DnaJ heat shock protein family (Hsp40) member C8	3801.848293	4157.102621	-1.093442531	0.031029743
ENSG00000124784	83732	RIOK1	RIO kinase 1	1277.928814	1426.284751	-1.116090924	0.031029743
ENSG00000130307	83878	USHBP1	USH1 protein network component harmonin binding protein 1	0.735586407	4.175207557	-5.676025983	0.031056541
ENSG00000273284	---	---	---	10.06553266	21.0579779	-2.092087784	0.031057605
ENSG00000151458	57182	ANKRD50	ankyrin repeat domain containing 50	574.2994441	666.1162897	-1.159876257	0.031057605
ENSG00000197951	58491	ZNF71	zinc finger protein 71	15.16398774	6.183149271	2.452469943	0.03107451
ENSG00000172728	84750	FUT10	fucosyltransferase 10	420.4665749	362.4800712	1.159971563	0.031223232
ENSG00000116406	80267	EDEM3	ER degradation enhancing alpha-mannosidase like protein 3	919.4673551	1053.130932	-1.145370661	0.031349419
ENSG00000051009	84067	FHIP1B	FHF complex subunit HOOK interacting protein 1B	477.8563156	411.594433	1.160988287	0.031349419
ENSG00000121053	8288	EPX	eosinophil peroxidase	0.50808299	3.236510127	-6.370042272	0.031349419
ENSG00000184574	57121	LPAR5	lysophosphatidic acid receptor 5	702.5532561	614.7839617	1.14276445	0.031349511
ENSG00000261801	100287616	LOXL1-AS1	LOXL1 antisense RNA 1	4.978085424	1.027119181	4.846648292	0.03136016
ENSG00000261889	---	---	---	2.706453691	8.819960443	-3.2588625	0.03136091
ENSG00000116704	23169	SLC35D1	solute carrier family 35 member D1	478.52929	409.0581569	1.169831922	0.031446074
ENSG00000149480	9219	MTA2	metastasis associated 1 family member 2	6388.712659	5853.991755	1.091342955	0.031452976
ENSG00000134153	56851	EMC7	ER membrane protein complex subunit 7	1351.577059	1500.359741	-1.110080799	0.031537456
ENSG00000245849	100505648	RAD51-AS1	RAD51 antisense RNA 1	8.25802308	17.90953179	-2.168743247	0.031558504
ENSG00000179832	727957	MROH1	maestro heat like repeat family member 1	146.3964724	187.0299667	-1.277557878	0.031566829
ENSG00000268798	---	---	---	9.281010489	19.98322887	-2.153130728	0.031597924
ENSG00000169439	6383	SDC2	syndecan 2	15.51951371	28.57089205	-1.840965677	0.031621649
ENSG00000183172	91689	SMDT1	single-pass membrane protein with aspartate rich tail 1	426.782647	493.6411222	-1.156656968	0.031629093
ENSG00000100413	171568	POLR3H	RNA polymerase III subunit H	1548.677335	1397.784633	1.107951324	0.031647399
ENSG00000125743	6633	SNRPD2	small nuclear ribonucleoprotein D2 polypeptide	7640.631006	7042.656721	1.084907487	0.031647599
ENSG00000132773	114034	TOE1	target of EGR1, exonuclease	831.3996738	736.5179975	1.128824654	0.031674331
ENSG00000164167	11157	LSM6	LSM6 homolog, U6 small nuclear RNA and mRNA degradation associated	586.9147928	505.7114016	1.160572593	0.031697747
ENSG00000122574	644150	WIPF3	WAS/WASL interacting protein family member 3	210.4469501	254.6941247	-1.210253342	0.031769413
ENSG00000259527	145978	LINC00052	long intergenic non-protein coding RNA 52	1.391051671	6.574061428	-4.725964942	0.031830772
ENSG00000266885	---	---	---	11.96835384	4.567131558	2.620540637	0.031855571
ENSG00000099326	7593	MZF1	myeloid zinc finger 1	162.7399457	205.0313653	-1.259871167	0.031855571
ENSG00000237172	84752	B3GNT9	UDP-GlcNAc:betaGal beta-1,3-N-acetylglucosaminyltransferase 9	82.86628474	58.808217	1.409093643	0.032052501
ENSG00000213939	728244	RPS12P29	ribosomal protein S12 pseudogene 29	111.4709999	84.70902973	1.315928187	0.032115762
ENSG00000272540	---	---	---	40.89871752	26.17580791	1.562462471	0.032138467
ENSG00000161179	150223	YDJC	YdjC chitooligosaccharide deacetylase homolog	8001.087147	7198.60487	1.111477473	0.032256279
ENSG00000099365	112755	STX1B	syntaxin 1B	33.90425629	57.61283166	-1.699280207	0.032265904
ENSG00000111802	51567	TDP2	tyrosyl-DNA phosphodiesterase 2	1023.292887	1149.936258	-1.123760628	0.032275124
ENSG00000128228	23753	SDF2L1	stromal cell derived factor 2 like 1	5491.769918	5006.867354	1.096847496	0.032304989
ENSG00000261655	---	---	---	3.440410245	9.638085784	-2.801435032	0.032304989
ENSG00000179958	79077	DCTPP1	dCTP pyrophosphatase 1	1862.835532	1677.318659	1.110603237	0.032317408
ENSG00000163389	56983	POGLUT1	protein O-glucosyltransferase 1	126.6806096	158.2236049	-1.248996238	0.032326651
ENSG00000132680	22889	KHDC4	KH domain containing 4, pre-mRNA splicing factor	389.8634849	449.0476011	-1.151807282	0.032363311
ENSG00000237452	388553	MEIOSIN	meiosis initiator	20.33832767	35.01419398	-1.721586678	0.032363311
ENSG00000225733	100505641	FGD5-AS1	FGD5 antisense RNA 1	860.77625	969.7277453	-1.126573538	0.032363311
ENSG00000242086	727956	SDHAP2	SDHA pseudogene 2	49.5613684	69.63945803	-1.405115724	0.032363311
ENSG00000161647	4356	MPP3	MAGUK p55 scaffold protein 3	47.80278865	29.46308709	1.622463678	0.032377133
ENSG00000214465	---	---	---	6.558105834	1.742481588	3.763658611	0.032402132
ENSG00000226445	---	---	---	4.87977569	0.945836971	5.159214369	0.032402132
ENSG00000169609	123207	C15orf40	chromosome 15 open reading frame 40	189.8043457	230.8548254	-1.21627787	0.032422674
ENSG00000100614	5494	PPM1A	protein phosphatase, Mg2+/Mn2+ dependent 1A	498.4444325	578.7526199	-1.161117633	0.032427129
ENSG00000140443	3480	IGF1R	insulin like growth factor 1 receptor	179.1425448	141.5187046	1.26585772	0.032469253
ENSG00000162458	54751	FBLIM1	filamin binding LIM protein 1	0.734651253	4.019150714	-5.470828094	0.032474472
ENSG00000249346	100507584	LINC01016	long intergenic non-protein coding RNA 1016	1.518644031	6.33120194	-4.168983521	0.032509563
ENSG00000138162	10579	TACC2	transforming acidic coiled-coil containing protein 2	3.199417706	0.495099199	6.46217508	0.03251333
ENSG00000188906	120892	LRRK2	leucine rich repeat kinase 2	6.194261362	14.1569042	-2.285487062	0.032516435
ENSG00000117595	3664	IRF6	interferon regulatory factor 6	3.407047606	10.36900695	-3.043399492	0.032522888
ENSG00000259366	---	---	---	13.61775447	25.47935142	-1.871039126	0.032552559
ENSG00000130414	4705	NDUFA10	NADH:ubiquinone oxidoreductase subunit A10	1867.994417	2059.545067	-1.102543481	0.032582059
ENSG00000150401	55208	DCUN1D2	defective in cullin neddylation 1 domain containing 2	79.75146389	104.569399	-1.311190966	0.032609482
ENSG00000113328	900	CCNG1	cyclin G1	3225.636895	3580.28608	-1.109947026	0.032689818
ENSG00000130762	27237	ARHGEF16	Rho guanine nucleotide exchange factor 16	23.46253353	39.35638528	-1.67741413	0.032720924
ENSG00000176095	9807	IP6K1	inositol hexakisphosphate kinase 1	1619.794729	1792.801384	-1.106807765	0.032720924
ENSG00000151465	8872	CDC123	cell division cycle 123	3558.517296	3251.353448	1.094472611	0.032724607
ENSG00000157349	11269	DDX19B	DEAD-box helicase 19B	294.3994631	247.0256007	1.191777137	0.032746426
ENSG00000235499	---	---	---	42.22880466	25.43307879	1.660389016	0.032746426
ENSG00000166592	6236	RRAD	RRAD, Ras related glycolysis inhibitor and calcium channel regulator	1.153392641	5.741786315	-4.978171449	0.032747995
ENSG00000100297	4174	MCM5	minichromosome maintenance complex component 5	4728.419337	5233.005403	-1.106713477	0.032749605
ENSG00000267575	101927151	LINC02987	long intergenic non-protein coding RNA 2987	213.5556308	175.3487613	1.217890729	0.032753158
ENSG00000164742	107	ADCY1	adenylate cyclase 1	9.896323018	3.562487371	2.777925081	0.032758969
ENSG00000157653	257169	C9orf43	chromosome 9 open reading frame 43	16.85511678	7.905368179	2.132110283	0.032819037
ENSG00000178607	2081	ERN1	endoplasmic reticulum to nucleus signaling 1	257.4795012	303.2114688	-1.177614013	0.032826847
ENSG00000188566	27158	NDOR1	NADPH dependent diflavin oxidoreductase 1	761.8904244	669.3693468	1.138221265	0.032896635
ENSG00000166275	119032	BORCS7	BLOC-1 related complex subunit 7	37.75366461	57.52553606	-1.523707345	0.032905202
ENSG00000136280	83605	CCM2	CCM2 scaffold protein	868.1135236	761.0734044	1.140643621	0.032964762
ENSG00000102057	3750	KCND1	potassium voltage-gated channel subfamily D member 1	41.28070916	61.08968649	-1.479860393	0.032985628
ENSG00000268006	100506033	PTOV1-AS1	PTOV1 antisense RNA 1	7.155568404	16.57674626	-2.316621871	0.033017957
ENSG00000165525	9147	NEMF	nuclear export mediator factor	1082.334313	1211.470184	-1.119312369	0.033082581
ENSG00000213199	9311	ASIC3	acid sensing ion channel subunit 3	14.05474024	25.83814511	-1.838393643	0.033119674
ENSG00000180346	166815	TIGD2	tigger transposable element derived 2	238.3335763	196.2632703	1.214356491	0.033145765
ENSG00000213246	6827	SUPT4H1	SPT4 homolog, DSIF elongation factor subunit	1845.87984	2041.781305	-1.106129045	0.033160758
ENSG00000087274	118	ADD1	adducin 1	4327.268449	4724.215987	-1.091731665	0.033160758
ENSG00000113108	10307	APBB3	amyloid beta precursor protein binding family B member 3	60.62842614	88.65693604	-1.46229981	0.033160893
ENSG00000177105	391	RHOG	ras homolog family member G	4100.212967	3689.23452	1.111399382	0.033209948
ENSG00000004487	23028	KDM1A	lysine demethylase 1A	6445.653023	5850.351383	1.101754852	0.033229679
ENSG00000087842	8544	PIR	pirin	211.2928104	255.7358142	-1.210338457	0.033229679
ENSG00000164002	64789	EXO5	exonuclease 5	90.72783899	66.42055309	1.365960306	0.033306514
ENSG00000129292	51105	PHF20L1	PHD finger protein 20 like 1	1052.401736	1182.305808	-1.123435822	0.033331212
ENSG00000109083	90410	IFT20	intraflagellar transport 20	215.9534696	257.6390319	-1.193030297	0.033342264
ENSG00000213051	730213	RPL5P5	ribosomal protein L5 pseudogene 5	21.87128521	9.85467548	2.219381577	0.03335442
ENSG00000112742	7272	TTK	TTK protein kinase	1499.157328	1351.932117	1.108899855	0.033458096
ENSG00000136888	9550	ATP6V1G1	ATPase H+ transporting V1 subunit G1	1648.584068	1844.422815	-1.11879209	0.033458096
ENSG00000144659	54977	SLC25A38	solute carrier family 25 member 38	1143.388271	1019.998555	1.120970481	0.033483188
ENSG00000107862	8729	GBF1	golgi brefeldin A resistant guanine nucleotide exchange factor 1	2315.783166	2094.692398	1.105548083	0.033485157
ENSG00000198924	9937	DCLRE1A	DNA cross-link repair 1A	818.8214051	722.7408228	1.132939194	0.033507255
ENSG00000111647	23074	BLTP3B	bridge-like lipid transfer protein family member 3B	672.846888	767.2925739	-1.140367278	0.033533011
ENSG00000182179	7318	UBA7	ubiquitin like modifier activating enzyme 7	41.53953177	25.63593125	1.620363675	0.033533011
ENSG00000101363	63905	MANBAL	mannosidase beta like	499.9727523	431.0406104	1.159920296	0.033535706
ENSG00000178381	90637	ZFAND2A	zinc finger AN1-type containing 2A	153.0751355	188.0347437	-1.228382017	0.033553161
ENSG00000236792	---	---	---	28.16301038	44.68125142	-1.586522564	0.033598669
ENSG00000001629	54467	ANKIB1	ankyrin repeat and IBR domain containing 1	505.3101539	577.9693801	-1.143791344	0.033598669
ENSG00000145779	25816	TNFAIP8	TNF alpha induced protein 8	948.8306622	834.5629956	1.136919163	0.03373672
ENSG00000177352	64925	CCDC71	coiled-coil domain containing 71	369.998849	434.3283834	-1.173864147	0.033965613
ENSG00000255200	---	---	---	12.02437441	4.494103798	2.675588939	0.03396862
ENSG00000259425	---	---	---	1.077876371	4.953059381	-4.595201744	0.034008113
ENSG00000175893	340481	ZDHHC21	zinc finger DHHC-type palmitoyltransferase 21	42.75145377	27.30181103	1.56588344	0.034027872
ENSG00000167088	6632	SNRPD1	small nuclear ribonucleoprotein D1 polypeptide	4126.896238	3772.986089	1.093801074	0.034030428
ENSG00000135083	79616	CCNJL	cyclin J like	0.50808299	3.075942699	-6.054016288	0.034120879
ENSG00000171848	6241	RRM2	ribonucleotide reductase regulatory subunit M2	5272.071759	5729.268428	-1.086720494	0.034133622
ENSG00000101350	9371	KIF3B	kinesin family member 3B	700.004337	788.7383374	-1.126762072	0.034157742
ENSG00000130733	78992	YIPF2	Yip1 domain family member 2	1088.51818	973.8298389	1.117770412	0.034176986
ENSG00000188215	123879	DCUN1D3	defective in cullin neddylation 1 domain containing 3	255.3960919	207.3627075	1.231639454	0.03418293
ENSG00000262874	147646	C19orf84	chromosome 19 open reading frame 84	90.61565025	119.5784696	-1.319622706	0.034189117
ENSG00000168807	6645	SNTB2	syntrophin beta 2	176.6472368	216.932949	-1.228057415	0.03422296
ENSG00000141854	113230	MISP3	MISP family member 3	24.65407929	41.601708	-1.687416817	0.03422296
ENSG00000197355	91373	UAP1L1	UDP-N-acetylglucosamine pyrophosphorylase 1 like 1	148.8246367	184.2466673	-1.238011873	0.034285603
ENSG00000011260	51096	UTP18	UTP18 small subunit processome component	2327.236245	2098.863175	1.108807984	0.034298843
ENSG00000250182	---	---	---	148.3332889	114.4938626	1.295556683	0.034320503
ENSG00000155506	23367	LARP1	La ribonucleoprotein 1, translational regulator	8117.982582	7307.798144	1.110865738	0.034323737
ENSG00000183891	130502	TTC32	tetratricopeptide repeat domain 32	135.5140385	170.4585795	-1.257866575	0.034425015
ENSG00000162664	284695	ZNF326	zinc finger protein 326	1115.86071	998.173374	1.1179027	0.034551853
ENSG00000126267	1340	COX6B1	cytochrome c oxidase subunit 6B1	5212.719163	5704.682591	-1.094377505	0.03457165
ENSG00000264575	---	---	---	69.75713037	93.77590612	-1.344320009	0.034585435
ENSG00000159712	---	---	---	0.50808299	3.080008302	-6.062018136	0.03461991
ENSG00000122140	51116	MRPS2	mitochondrial ribosomal protein S2	3686.753073	3348.252399	1.101097717	0.034646771
ENSG00000143324	9213	XPR1	xenotropic and polytropic retrovirus receptor 1	3337.243366	3678.359366	-1.102214901	0.034675491
ENSG00000237973	107075141	MTCO1P12	MT-CO1 pseudogene 12	493.0274788	705.6016314	-1.431160862	0.034732954
ENSG00000214293	100505854	APTR	Alu-mediated CDKN1A/p21 transcriptional regulator	113.5585319	143.4945523	-1.263617536	0.034732954
ENSG00000235092	---	---	---	2.216646273	7.547258645	-3.404809661	0.03476377
ENSG00000152990	166647	ADGRA3	adhesion G protein-coupled receptor A3	42.04848622	25.69423347	1.636495063	0.034766169
ENSG00000185019	22888	UBOX5	U-box domain containing 5	243.8754074	289.8686513	-1.188593202	0.034797933
ENSG00000145734	55814	BDP1	B double prime 1, subunit of RNA polymerase III transcription initiation factor IIIB	704.3937701	813.3750681	-1.154716442	0.034856398
ENSG00000151552	5860	QDPR	quinoid dihydropteridine reductase	744.8646568	656.5972919	1.134431509	0.034869845
ENSG00000138600	84888	SPPL2A	signal peptide peptidase like 2A	854.7162874	743.8205357	1.149089392	0.034899621
ENSG00000113971	27031	NPHP3	nephrocystin 3	44.55654841	27.64220397	1.611902888	0.034916308
ENSG00000232940	414765	HCG25	HLA complex group 25	10.97518203	2.814419634	3.899625307	0.034936912
ENSG00000108187	64081	PBLD	phenazine biosynthesis like protein domain containing	27.80352751	43.66096458	-1.570339035	0.034946958
ENSG00000270157	---	---	---	3.979434412	0.708319912	5.618131502	0.034989855
ENSG00000114098	25852	ARMC8	armadillo repeat containing 8	564.9285892	645.5607038	-1.142729747	0.03506756
ENSG00000136631	11311	VPS45	vacuolar protein sorting 45 homolog	583.2734482	664.5851014	-1.139405717	0.035076634
ENSG00000127415	3425	IDUA	alpha-L-iduronidase	63.63715879	44.45850155	1.431383348	0.035105474
ENSG00000166529	7589	ZSCAN21	zinc finger and SCAN domain containing 21	266.9280102	224.1932561	1.190615699	0.035105474
ENSG00000069509	139341	FUNDC1	FUN14 domain containing 1	369.5678684	428.0861023	-1.158342321	0.035126717
ENSG00000176896	170082	TCEANC	transcription elongation factor A N-terminal and central domain containing	36.21618861	53.51898751	-1.477764214	0.035150695
ENSG00000183386	2275	FHL3	four and a half LIM domains 3	3147.284261	2821.376267	1.115513835	0.035165604
ENSG00000104738	4173	MCM4	minichromosome maintenance complex component 4	7280.025552	6716.689446	1.083871096	0.035235849
ENSG00000145246	57205	ATP10D	ATPase phospholipid transporting 10D (putative)	6.499912029	1.770930148	3.670337893	0.035282588
ENSG00000126746	171017	ZNF384	zinc finger protein 384	1011.371557	906.7017151	1.115440217	0.035311792
ENSG00000040531	1497	CTNS	cystinosin, lysosomal cystine transporter	341.411913	395.3873582	-1.158094791	0.035416171
ENSG00000255468	102724064	B4GAT1-DT	B4GAT1 divergent transcript	2.137916634	8.047404085	-3.764133717	0.035428694
ENSG00000196497	79711	IPO4	importin 4	75.07516951	54.00588344	1.390129459	0.035564414
ENSG00000132932	51761	ATP8A2	ATPase phospholipid transporting 8A2	4.602491474	13.51733993	-2.936961428	0.035654965
ENSG00000238045	---	---	---	35.60063744	21.56338761	1.650976094	0.035658648
ENSG00000230863	---	---	---	12.63363574	23.65374508	-1.872283288	0.035686729
ENSG00000108352	51195	RAPGEFL1	Rap guanine nucleotide exchange factor like 1	60.15019573	40.65824188	1.479409658	0.035686729
ENSG00000008277	53616	ADAM22	ADAM metallopeptidase domain 22	6.354935921	1.757245788	3.616418355	0.035686729
ENSG00000228401	101928612	HSPC324	uncharacterized LOC101928612	1.630019718	6.616452165	-4.059124005	0.035686729
ENSG00000136059	50853	VILL	villin like	271.3440333	324.6299632	-1.196377747	0.035700719
ENSG00000179348	2624	GATA2	GATA binding protein 2	5396.032242	5920.57418	-1.097208822	0.035703404
ENSG00000162878	91461	PKDCC	protein kinase domain containing, cytoplasmic	32.99897486	49.65997211	-1.504894389	0.03575543
ENSG00000127463	23065	EMC1	ER membrane protein complex subunit 1	3205.216368	2916.793223	1.098883645	0.035763537
ENSG00000104897	8175	SF3A2	splicing factor 3a subunit 2	4870.885161	4375.707691	1.113165116	0.035835602
ENSG00000178988	114932	MRFAP1L1	Morf4 family associated protein 1 like 1	1127.108463	1253.649286	-1.112270315	0.035887867
ENSG00000204946	100289678	ZNF783	zinc finger protein 783	253.3645833	206.8640552	1.224787859	0.035908971
ENSG00000171100	4534	MTM1	myotubularin 1	171.9977776	209.2496856	-1.216583659	0.035909163
ENSG00000234936	---	---	---	1.574330385	6.525753392	-4.145097787	0.035910259
ENSG00000116198	9731	CEP104	centrosomal protein 104	1401.590175	1251.54056	1.119891932	0.035917683
ENSG00000181260	442098	MTHFD2P7	methylenetetrahydrofolate dehydrogenase (NADP+ dependent) 2, methenyltetrahydrofolate cyclohydrolase pseudogene 7	8.116776433	18.53757614	-2.283859399	0.035937363
ENSG00000123179	84650	EBPL	EBP like	452.291617	384.8265276	1.175312991	0.036009237
ENSG00000127995	64921	CASD1	CAS1 domain containing 1	48.62601556	69.70183669	-1.433426858	0.036062407
ENSG00000128463	51234	EMC4	ER membrane protein complex subunit 4	1563.422572	1720.315161	-1.100352005	0.036093212
ENSG00000170296	11337	GABARAP	GABA type A receptor-associated protein	986.062367	859.6952968	1.146990533	0.036096581
ENSG00000185115	56160	NSMCE3	NSE3 homolog, SMC5-SMC6 complex component	433.1088963	376.1913753	1.151299378	0.036099225
ENSG00000175602	11007	CCDC85B	coiled-coil domain containing 85B	1590.045228	1318.061063	1.206351718	0.036120919
ENSG00000160991	80228	ORAI2	ORAI calcium release-activated calcium modulator 2	1522.794887	1680.403114	-1.103499314	0.036120919
ENSG00000165233	84270	CARD19	caspase recruitment domain family member 19	220.8228454	177.2394959	1.245900888	0.036127705
ENSG00000233247	---	---	---	79.49218152	56.56912513	1.405222042	0.036128707
ENSG00000237276	---	---	---	13.45553635	24.97374075	-1.856019716	0.036139844
ENSG00000178917	285346	ZNF852	zinc finger protein 852	41.98009236	59.75844777	-1.423494909	0.036212852
ENSG00000120438	6950	TCP1	t-complex 1	23429.41759	21334.67642	1.098184811	0.03621638
ENSG00000204852	79600	TCTN1	tectonic family member 1	94.00835802	70.06281281	1.341772536	0.03621704
ENSG00000055208	23118	TAB2	TGF-beta activated kinase 1 (MAP3K7) binding protein 2	1286.640936	1431.536038	-1.112615025	0.036227969
ENSG00000121931	55791	LRIF1	ligand dependent nuclear receptor interacting factor 1	1698.758833	1872.33039	-1.102175514	0.036285797
ENSG00000267383	---	---	---	1.723237569	6.676231141	-3.874237227	0.036285797
ENSG00000272462	---	---	---	66.6529647	46.26190622	1.440774282	0.036285797
ENSG00000166526	7551	ZNF3	zinc finger protein 3	1010.139956	1122.05153	-1.110788187	0.036285797
ENSG00000165113	80318	GKAP1	G kinase anchoring protein 1	68.59678876	49.07571195	1.397774704	0.036285797
ENSG00000228232	---	---	---	235.3624537	278.44323	-1.183040139	0.036285797
ENSG00000039650	11284	PNKP	polynucleotide kinase 3'-phosphatase	671.0368884	585.2770782	1.146528565	0.036286094
ENSG00000164296	81789	TIGD6	tigger transposable element derived 6	147.7853341	117.1592027	1.26140611	0.036295301
ENSG00000107738	64115	VSIR	V-set immunoregulatory receptor	204.7853073	245.2147277	-1.197423443	0.036326428
ENSG00000119953	10285	SMNDC1	survival motor neuron domain containing 1	518.6094691	596.0095485	-1.149245403	0.036326428
ENSG00000134825	746	TMEM258	transmembrane protein 258	2314.415157	2095.443892	1.104498749	0.036337235
ENSG00000140104	122616	CLBA1	clathrin binding box of aftiphilin containing 1	45.4662357	66.07059337	-1.453179318	0.036343756
ENSG00000143924	27436	EML4	EMAP like 4	1639.443903	1477.042162	1.109950647	0.036343756
ENSG00000124357	55577	NAGK	N-acetylglucosamine kinase	201.8184007	162.7984572	1.239682514	0.036343756
ENSG00000224411	---	---	---	1270.296429	1135.401908	1.118807728	0.036351489
ENSG00000179941	79738	BBS10	Bardet-Biedl syndrome 10	133.3668935	170.2986952	-1.276918813	0.036358381
ENSG00000227939	116935	RPL3P2	ribosomal protein L3 pseudogene 2	141.9154899	110.8724202	1.279989105	0.036358381
ENSG00000105323	11100	HNRNPUL1	heterogeneous nuclear ribonucleoprotein U like 1	11149.74418	10244.71529	1.088341049	0.036432684
ENSG00000006453	55971	BAIAP2L1	BAR/IMD domain containing adaptor protein 2 like 1	645.6780222	735.6698382	-1.139375684	0.036498243
ENSG00000159063	79053	ALG8	ALG8 alpha-1,3-glucosyltransferase	2020.113442	2236.77311	-1.107251238	0.036538643
ENSG00000272604	---	---	---	7.185380801	16.17625108	-2.251272622	0.036588124
ENSG00000144736	55164	SHQ1	SHQ1, H/ACA ribonucleoprotein assembly factor	553.6448309	484.1650754	1.143504269	0.036642889
ENSG00000213513	---	---	---	18.88743612	9.321005711	2.02633028	0.036645242
ENSG00000138190	54536	EXOC6	exocyst complex component 6	827.3062857	932.846371	-1.127570752	0.0366466
ENSG00000180957	23760	PITPNB	phosphatidylinositol transfer protein beta	1601.031203	1771.220249	-1.106299644	0.036648688
ENSG00000224893	105378065	LINC02840	long intergenic non-protein coding RNA 2840	17.70520228	8.394982721	2.109021885	0.036661965
ENSG00000141526	9123	SLC16A3	solute carrier family 16 member 3	87.21527216	113.403245	-1.3002682	0.036774222
ENSG00000225264	---	---	---	62.48064033	86.83735045	-1.389828113	0.036794614
ENSG00000109519	80273	GRPEL1	GrpE like 1, mitochondrial	1147.007216	1298.584582	-1.132150316	0.036843448
ENSG00000165209	55342	STRBP	spermatid perinuclear RNA binding protein	2574.231517	2337.31241	1.101363902	0.036879506
ENSG00000166337	6881	TAF10	TATA-box binding protein associated factor 10	1287.580894	1138.063755	1.131378526	0.036897299
ENSG00000109180	54940	OCIAD1	OCIA domain containing 1	2797.266149	3065.041456	-1.095727504	0.036904598
ENSG00000213085	25790	CFAP45	cilia and flagella associated protein 45	52.65225966	34.03859806	1.546839842	0.036933866
ENSG00000100216	56993	TOMM22	translocase of outer mitochondrial membrane 22	2111.938435	1916.024902	1.102249993	0.036935051
ENSG00000132694	9826	ARHGEF11	Rho guanine nucleotide exchange factor 11	472.457557	408.1905679	1.157443592	0.036937523
ENSG00000136710	84317	CCDC115	coiled-coil domain containing 115	675.701761	764.9127888	-1.132027224	0.036942101
ENSG00000147874	54801	HAUS6	HAUS augmin like complex subunit 6	856.928852	988.4971868	-1.153534724	0.036942101
ENSG00000196810	---	---	---	488.1952245	425.1897902	1.148181908	0.036986183
ENSG00000179743	729614	SPEN-AS1	SPEN antisense RNA 1	97.25944976	125.6916507	-1.292333557	0.036989958
ENSG00000133773	29080	CCDC59	coiled-coil domain containing 59	960.2398905	1068.315057	-1.112550174	0.036989958
ENSG00000179715	91523	PCED1B	PC-esterase domain containing 1B	200.4801496	160.1980931	1.251451536	0.037002371
ENSG00000242612	26063	DECR2	2,4-dienoyl-CoA reductase 2	146.9946668	179.7089722	-1.222554369	0.037063652
ENSG00000247345	---	---	---	0.987248636	5.332388749	-5.401262211	0.037071933
ENSG00000136104	79621	RNASEH2B	ribonuclease H2 subunit B	897.5189814	801.0501734	1.120427922	0.037162926
ENSG00000259205	---	---	---	22.5853372	11.86976967	1.902761201	0.037202614
ENSG00000234043	---	---	---	2.426026763	7.616781494	-3.139611487	0.037204441
ENSG00000253676	---	---	---	361.763122	418.1855371	-1.155965082	0.037318325
ENSG00000170145	23235	SIK2	salt inducible kinase 2	923.7608588	826.2483013	1.118018467	0.037359626
ENSG00000123009	---	---	---	108.4936052	79.80698471	1.359449998	0.037443082
ENSG00000114993	6242	RTKN	rhotekin	92.67564081	129.7141469	-1.399657405	0.037443082
ENSG00000184860	93517	SDR42E1	short chain dehydrogenase/reductase family 42E, member 1	12.76818596	4.664461382	2.737333406	0.037470258
ENSG00000187764	10507	SEMA4D	semaphorin 4D	1.077876371	4.881904415	-4.529187712	0.037525805
ENSG00000261098	---	---	---	5.543941692	13.00862805	-2.346458309	0.037545143
ENSG00000233903	---	---	---	22.37252531	11.63202964	1.923355252	0.037550206
ENSG00000186187	84937	ZNRF1	zinc and ring finger 1	803.7969473	902.6042874	-1.122925747	0.037589433
ENSG00000158234	55179	FAIM	Fas apoptotic inhibitory molecule	84.970374	60.68999052	1.40007229	0.037603594
ENSG00000198860	116461	TSEN15	tRNA splicing endonuclease subunit 15	2258.824154	2039.322606	1.107634539	0.037682826
ENSG00000145623	9180	OSMR	oncostatin M receptor	28.49999679	16.63549532	1.71320398	0.037742869
ENSG00000259285	---	---	---	21.24001039	11.09517166	1.914347164	0.03774706
ENSG00000124786	51000	SLC35B3	solute carrier family 35 member B3	352.1558707	299.7134378	1.174975247	0.03774706
ENSG00000081377	8555	CDC14B	cell division cycle 14B	123.2586531	154.3217785	-1.252015778	0.03774706
ENSG00000196247	51427	ZNF107	zinc finger protein 107	290.2431002	241.8690684	1.200000902	0.037753249
ENSG00000184207	283871	PGP	phosphoglycolate phosphatase	963.2384773	1100.732635	-1.142741554	0.037767901
ENSG00000135931	80210	ARMC9	armadillo repeat containing 9	36.38508268	53.80017587	-1.478632778	0.037767901
ENSG00000154144	84897	TBRG1	transforming growth factor beta regulator 1	536.8735496	467.0407164	1.149521938	0.037775553
ENSG00000120008	55717	WDR11	WD repeat domain 11	445.6380952	509.1704791	-1.142564975	0.037780647
ENSG00000177879	1176	AP3S1	adaptor related protein complex 3 subunit sigma 1	1538.297348	1371.103042	1.121941459	0.037780647
ENSG00000100266	11252	PACSIN2	protein kinase C and casein kinase substrate in neurons 2	1598.658746	1450.912492	1.101829886	0.037796905
ENSG00000239857	51608	GET4	guided entry of tail-anchored proteins factor 4	170.3962656	229.7748344	-1.348473416	0.037859548
ENSG00000015171	10771	ZMYND11	zinc finger MYND-type containing 11	315.1707267	267.9894732	1.176056369	0.037877514
ENSG00000037897	4234	METTL1	methyltransferase 1, tRNA methylguanosine	425.1612115	358.0593926	1.187404158	0.037938636
ENSG00000132466	26057	ANKRD17	ankyrin repeat domain 17	4669.850708	5069.026438	-1.085479334	0.037938636
ENSG00000172738	221468	TMEM217	transmembrane protein 217	70.84260426	95.79421385	-1.352211919	0.037938636
ENSG00000151229	114134	SLC2A13	solute carrier family 2 member 13	92.33802586	120.6602949	-1.306723788	0.037979595
ENSG00000185379	5892	RAD51D	RAD51 paralog D	328.420897	277.3484005	1.184145632	0.037979595
ENSG00000184208	79640	C22orf46	CTA-216E10.6	435.5361917	377.0718165	1.155048383	0.037979595
ENSG00000247796	257396	MOCS2-DT	MOCS2 divergent transcript	79.29468885	57.75732775	1.372894002	0.037979595
ENSG00000137225	11131	CAPN11	calpain 11	1.776804139	6.979093451	-3.927891261	0.037979595
ENSG00000134574	1643	DDB2	damage specific DNA binding protein 2	160.3142803	123.6375379	1.296647305	0.038003525
ENSG00000116266	6814	STXBP3	syntaxin binding protein 3	617.792104	701.6728203	-1.135774989	0.038120038
ENSG00000138385	6741	SSB	small RNA binding exonuclease protection factor La	8237.326045	8933.085044	-1.084464181	0.038120106
ENSG00000027644	3645	INSRR	insulin receptor related receptor	2.216646273	7.450520956	-3.361168197	0.03813534
ENSG00000179818	151516	ASPRV1	aspartic peptidase retroviral like 1	151.4606334	120.3512161	1.2584886	0.038187078
ENSG00000267249	---	---	---	3.862656347	10.13683392	-2.624316795	0.038301434
ENSG00000196116	23424	TDRD7	tudor domain containing 7	276.7406318	231.9891969	1.192903098	0.03841868
ENSG00000144677	10217	CTDSPL	CTD small phosphatase like	273.6239474	320.6676738	-1.171928396	0.038437279
ENSG00000167283	10632	ATP5MG	ATP synthase membrane subunit g	5335.49074	5795.63481	-1.086242127	0.038463954
ENSG00000085377	5550	PREP	prolyl endopeptidase	1916.20959	1738.507545	1.102215285	0.038485339
ENSG00000123297	10102	TSFM	Ts translation elongation factor, mitochondrial	735.2775643	822.7137878	-1.118915941	0.038489314
ENSG00000167562	55762	ZNF701	zinc finger protein 701	108.0771192	82.83726433	1.304692038	0.038539244
ENSG00000178982	27335	EIF3K	eukaryotic translation initiation factor 3 subunit K	9044.616895	8307.617386	1.088713704	0.038543381
ENSG00000223960	101927027	CHROMR	cholesterol induced regulator of metabolism RNA	101.6668615	75.30984796	1.349980969	0.038565356
ENSG00000197579	10210	TOPORS	TOP1 binding arginine/serine rich protein, E3 ubiquitin ligase	580.7438176	508.2102713	1.142723495	0.038594181
ENSG00000105053	51231	VRK3	VRK serine/threonine kinase 3	1328.16556	1197.595029	1.109027283	0.038694772
ENSG00000133111	5994	RFXAP	regulatory factor X associated protein	117.316848	88.54136615	1.324994781	0.038699686
ENSG00000255139	---	---	---	5.070188336	12.32454569	-2.430786566	0.038780037
ENSG00000100056	8220	ESS2	ess-2 splicing factor homolog	1808.020082	1643.289124	1.100244659	0.038802394
ENSG00000185561	727910	TLCD2	TLC domain containing 2	5.155015959	13.17169957	-2.555122948	0.038871222
ENSG00000100263	25807	RHBDD3	rhomboid domain containing 3	283.6157464	333.3082783	-1.175210765	0.038873013
ENSG00000062725	10513	APPBP2	amyloid beta precursor protein binding protein 2	436.3319324	510.3490266	-1.169634832	0.038883388
ENSG00000100564	5283	PIGH	phosphatidylinositol glycan anchor biosynthesis class H	456.6749796	395.939424	1.15339608	0.038888256
ENSG00000166484	5598	MAPK7	mitogen-activated protein kinase 7	180.5076673	218.5736749	-1.210883051	0.038937623
ENSG00000267279	---	---	---	7.131898145	1.771795526	4.0252377	0.038968807
ENSG00000178631	---	---	---	0.734651253	3.775197819	-5.138761833	0.039040849
ENSG00000169247	79628	SH3TC2	SH3 domain and tetratricopeptide repeats 2	3.864154136	10.4311191	-2.699457301	0.03906299
ENSG00000159461	267	AMFR	autocrine motility factor receptor	2725.371403	3002.543155	-1.101700543	0.039104252
ENSG00000136936	7507	XPA	XPA, DNA damage recognition and repair factor	297.024092	252.1752996	1.177847682	0.039113918
ENSG00000119778	54454	ATAD2B	ATPase family AAA domain containing 2B	455.4820107	519.936932	-1.141509258	0.039146055
ENSG00000134759	55250	ELP2	elongator acetyltransferase complex subunit 2	2610.817229	2371.606505	1.100864424	0.03920812
ENSG00000187953	441194	PMS2CL	PMS2 C-terminal like pseudogene	85.04980986	109.8671623	-1.291797859	0.039218751
ENSG00000185437	6450	SH3BGR	SH3 domain binding glutamate rich protein	99.99908921	127.153008	-1.271541661	0.03935685
ENSG00000083457	3682	ITGAE	integrin subunit alpha E	224.8751014	184.1318296	1.221272291	0.03939528
ENSG00000101182	5688	PSMA7	proteasome 20S subunit alpha 7	6918.177172	6351.353786	1.089244499	0.03939528
ENSG00000165819	56339	METTL3	methyltransferase 3, N6-adenosine-methyltransferase complex catalytic subunit	423.2317302	487.2777612	-1.151326156	0.03940239
ENSG00000137275	8737	RIPK1	receptor interacting serine/threonine kinase 1	1693.455851	1541.799226	1.098363407	0.039424756
ENSG00000082213	55322	C5orf22	chromosome 5 open reading frame 22	1071.220167	944.1234829	1.134618708	0.039439635
ENSG00000163659	25976	TIPARP	TCDD inducible poly(ADP-ribose) polymerase	865.2484519	772.8317306	1.119581945	0.039445803
ENSG00000229091	100287551	HSPA8P8	heat shock protein family A (Hsp70) member 8 pseudogene 8	16.33541644	7.251906948	2.252568401	0.039488654
ENSG00000126088	7389	UROD	uroporphyrinogen decarboxylase	10160.25273	10974.33513	-1.080124227	0.039506847
ENSG00000224934	---	---	---	3.825989972	9.935687507	-2.596893243	0.039523082
ENSG00000162377	65260	COA7	cytochrome c oxidase assembly factor 7	1508.46137	1364.665975	1.105370397	0.039672669
ENSG00000172878	254042	METAP1D	methionyl aminopeptidase type 1D, mitochondrial	248.340424	292.9299783	-1.179550126	0.039672669
ENSG00000212125	266657	TAS2R15P	taste 2 receptor member 15 pseudogene	0.50808299	2.777935739	-5.467484234	0.039754881
ENSG00000169255	8706	B3GALNT1	beta-1,3-N-acetylgalactosaminyltransferase 1 (globoside blood group)	51.2605769	33.78541847	1.517239662	0.039784081
ENSG00000111331	4940	OAS3	2'-5'-oligoadenylate synthetase 3	60.92749092	42.31820571	1.439746556	0.039831762
ENSG00000213763	---	---	---	89.96770926	63.02816462	1.427420738	0.039831762
ENSG00000172409	10978	CLP1	cleavage factor polyribonucleotide kinase subunit 1	677.3880079	589.2736901	1.149530378	0.039841422
ENSG00000175482	57804	POLD4	DNA polymerase delta 4, accessory subunit	203.9387332	244.0159223	-1.196515829	0.039841422
ENSG00000160606	116238	TLCD1	TLC domain containing 1	197.0799167	239.2796026	-1.21412474	0.039841422
ENSG00000171492	55144	LRRC8D	leucine rich repeat containing 8 VRAC subunit D	1309.380986	1445.769431	-1.104162536	0.039885529
ENSG00000109381	1998	ELF2	E74 like ETS transcription factor 2	966.2631134	1077.811886	-1.115443476	0.039892772
ENSG00000153140	1070	CETN3	centrin 3	532.0286958	618.9629776	-1.16340149	0.039981302
ENSG00000168517	124790	HEXIM2	HEXIM P-TEFb complex subunit 2	29.14956926	44.50575272	-1.526806531	0.03999366
ENSG00000179388	1960	EGR3	early growth response 3	107.219926	141.5605247	-1.320281873	0.040003756
ENSG00000114646	10675	CSPG5	chondroitin sulfate proteoglycan 5	177.033622	215.6543533	-1.218154782	0.040080572
ENSG00000267265	---	---	---	16.49636775	28.0855276	-1.702527976	0.040081061
ENSG00000160445	10444	ZER1	zyg-11 related cell cycle regulator	654.6623008	736.6757518	-1.125275964	0.040081061
ENSG00000161265	199746	U2AF1L4	U2 small nuclear RNA auxiliary factor 1 like 4	37.62162303	56.26435392	-1.49553234	0.040119106
ENSG00000168124	4992	OR1F1	olfactory receptor family 1 subfamily F member 1	0.735586407	3.758877764	-5.110042451	0.040153481
ENSG00000066739	55102	ATG2B	autophagy related 2B	535.378446	467.7823987	1.144503187	0.040161745
ENSG00000117682	79947	DHDDS	dehydrodolichyl diphosphate synthase subunit	855.2173842	762.1606377	1.122095975	0.040181786
ENSG00000102230	9468	PCYT1B	phosphate cytidylyltransferase 1B, choline	4.231881567	11.19160231	-2.644592512	0.0402202
ENSG00000101052	51098	IFT52	intraflagellar transport 52	569.290817	500.1233145	1.138300896	0.040307421
ENSG00000161980	51728	POLR3K	RNA polymerase III subunit K	1364.605704	1509.535331	-1.106206229	0.040380199
ENSG00000102547	81617	CAB39L	calcium binding protein 39 like	91.9835431	69.33608374	1.326633091	0.040407392
ENSG00000255823	---	---	---	133.9408249	195.9545817	-1.46299369	0.040526619
ENSG00000119636	80127	BBOF1	basal body orientation factor 1	43.12123395	63.43878838	-1.471172844	0.040599425
ENSG00000198947	1756	DMD	dystrophin	564.7451679	494.7092822	1.141569783	0.040652017
ENSG00000171204	55863	TMEM126B	transmembrane protein 126B	933.5663567	1063.299975	-1.13896561	0.040690171
ENSG00000174473	442117	GALNTL6	polypeptide N-acetylgalactosaminyltransferase like 6	24.95359698	13.48198272	1.850884806	0.040759884
ENSG00000061938	10188	TNK2	tyrosine kinase non receptor 2	564.9494246	640.8564052	-1.134360665	0.040817005
ENSG00000172273	25988	HINFP	histone H4 transcription factor	342.0924715	398.3300668	-1.164392964	0.040821868
ENSG00000198331	219844	HYLS1	HYLS1 centriolar and ciliogenesis associated	88.17244134	66.17387122	1.332435895	0.040821868
ENSG00000187474	2359	FPR3	formyl peptide receptor 3	8.933167752	17.91387828	-2.005322051	0.040892914
ENSG00000160255	3689	ITGB2	integrin subunit beta 2	4.736949484	13.10783061	-2.767145957	0.040892914
ENSG00000267544	117751740	HIKESHIP2	HIKESHI pseudogene 2	41.59060483	21.09210518	1.971856506	0.040900102
ENSG00000240429	---	---	---	32.61116933	50.13508076	-1.537359187	0.040957132
ENSG00000078967	51619	UBE2D4	ubiquitin conjugating enzyme E2 D4 (putative)	389.2490244	332.3753243	1.171112883	0.041132413
ENSG00000006118	54972	TMEM132A	transmembrane protein 132A	3.189929304	9.181202989	-2.878183845	0.041142794
ENSG00000223678	---	---	---	3.153629059	8.672251819	-2.749927673	0.04121719
ENSG00000272365	---	---	---	3.092402433	9.269975172	-2.997661324	0.041230039
ENSG00000260400	---	---	---	7.315032751	16.61007006	-2.270676104	0.041257294
ENSG00000248275	100507602	TRIM52-AS1	TRIM52 antisense RNA 1 (head to head)	152.4678499	185.1890576	-1.214610541	0.04129048
ENSG00000172987	60495	HPSE2	heparanase 2 (inactive)	0.725140336	3.865566139	-5.3307835	0.04129111
ENSG00000164916	221937	FOXK1	forkhead box K1	1745.715416	1573.804606	1.109232626	0.041295883
ENSG00000197948	89848	FCHSD1	FCH and double SH3 domains 1	381.1564525	327.6889602	1.163165376	0.04136015
ENSG00000241478	---	---	---	7.390988686	2.362995405	3.127804934	0.041418627
ENSG00000117899	23184	MESD	mesoderm development LRP chaperone	1891.192079	1716.528537	1.10175394	0.041472677
ENSG00000157106	23049	SMG1	SMG1 nonsense mediated mRNA decay associated PI3K related kinase	1664.192126	1468.421367	1.13332056	0.041490221
ENSG00000229140	137196	CCDC26	CCDC26 long non-coding RNA	379.7402237	323.4902547	1.173884586	0.041512381
ENSG00000053372	51154	MRTO4	MRT4 homolog, ribosome maturation factor	4924.845172	4536.627115	1.085574161	0.041605427
ENSG00000232931	---	---	---	16.79657323	8.068932567	2.081635098	0.041619866
ENSG00000213178	---	---	---	320.133838	271.8461702	1.177628648	0.041670159
ENSG00000163412	317649	EIF4E3	eukaryotic translation initiation factor 4E family member 3	53.78759335	74.12132515	-1.378037583	0.0417112
ENSG00000229155	---	---	---	5.307037545	12.98018681	-2.445844164	0.041730103
ENSG00000117242	100861548	PINK1-AS	PINK1 antisense RNA	115.5576414	89.03576292	1.297878938	0.041758119
ENSG00000232486	---	---	---	2.130493106	8.07494854	-3.790178207	0.041783799
ENSG00000160282	10841	FTCD	formimidoyltransferase cyclodeaminase	2.113806456	8.036920533	-3.802108045	0.041889223
ENSG00000120616	80314	EPC1	enhancer of polycomb homolog 1	490.910024	431.2570898	1.138323371	0.041941534
ENSG00000273131	---	---	---	10.12586569	20.20923662	-1.995803345	0.041961496
ENSG00000159322	83440	ADPGK	ADP dependent glucokinase	742.0821394	652.0582102	1.138061185	0.042020307
ENSG00000141452	29919	RMC1	regulator of MON1-CCZ1	898.7667485	799.1176949	1.124698845	0.042020307
ENSG00000153391	125476	INO80C	INO80 complex subunit C	297.9433732	346.0766617	-1.161551801	0.042087084
ENSG00000225098	---	---	---	0.50808299	2.936258089	-5.779091495	0.042090125
ENSG00000159884	203260	CCDC107	coiled-coil domain containing 107	233.8633598	196.3840626	1.190846939	0.042091014
ENSG00000171552	598	BCL2L1	BCL2 like 1	5703.954058	5247.05803	1.08707661	0.042153615
ENSG00000214389	644972	RPS3AP26	RPS3A pseudogene 26	2196.816421	1971.393633	1.114346919	0.042236631
ENSG00000228196	---	---	---	31.75958942	18.90519648	1.679939664	0.042270628
ENSG00000168175	93487	MAPK1IP1L	mitogen-activated protein kinase 1 interacting protein 1 like	2097.541574	1912.159125	1.096949279	0.042271014
ENSG00000114999	150465	TTL	tubulin tyrosine ligase	1381.307531	1244.116195	1.110272124	0.042332142
ENSG00000161048	222236	NAPEPLD	N-acyl phosphatidylethanolamine phospholipase D	42.44460597	60.10463595	-1.416072421	0.042383968
ENSG00000083844	9422	ZNF264	zinc finger protein 264	47.32288013	32.06391125	1.475892313	0.04240515
ENSG00000163811	23160	WDR43	WD repeat domain 43	3241.569033	2964.659589	1.093403453	0.042422496
ENSG00000160584	23387	SIK3	SIK family kinase 3	822.2632212	734.940774	1.118815625	0.042543769
ENSG00000103253	84264	HAGHL	hydroxyacylglutathione hydrolase like	395.210465	342.3012482	1.154569161	0.042554698
ENSG00000122386	7755	ZNF205	zinc finger protein 205	365.5604993	308.4995488	1.184962833	0.042554698
ENSG00000118898	5493	PPL	periplakin	7.649966624	15.92877278	-2.082201604	0.042593351
ENSG00000146872	11011	TLK2	tousled like kinase 2	1104.912541	982.8894592	1.124147309	0.042646467
ENSG00000234771	---	---	---	9.854240662	21.52928076	-2.184773185	0.042689253
ENSG00000214135	220729	SDHAP4	SDHA pseudogene 4	79.51100695	104.9477187	-1.319914346	0.042760651
ENSG00000101391	51654	CDK5RAP1	CDK5 regulatory subunit associated protein 1	1084.477948	972.4609092	1.115189246	0.042768747
ENSG00000186897	338761	C1QL4	complement C1q like 4	21.92095231	36.303412	-1.656105606	0.042785415
ENSG00000219481	55672	NBPF1	NBPF member 1	729.0883831	815.554461	-1.118594782	0.042805865
ENSG00000227001	---	---	---	19.38292972	10.06434148	1.925901437	0.04280599
ENSG00000268295	---	---	---	6.349425912	1.622975129	3.912213934	0.04280599
ENSG00000160111	27151	CPAMD8	C3 and PZP like alpha-2-macroglobulin domain containing 8	31.33240264	47.81106802	-1.525930474	0.042860229
ENSG00000164758	90390	MED30	mediator complex subunit 30	246.879688	206.3848883	1.196210101	0.042914037
ENSG00000185917	54093	SETD4	SET domain containing 4	265.3211113	222.3829537	1.193082054	0.042924896
ENSG00000215595	400831	C20orf202	chromosome 20 open reading frame 202	0.734651253	3.822189772	-5.202726813	0.042948208
ENSG00000196873	445571	ZNG1C	Zn regulated GTPase metalloprotein activator 1C	12.81000099	23.08615409	-1.802197682	0.042948208
ENSG00000167110	2801	GOLGA2	golgin A2	3530.185352	3864.106238	-1.094590185	0.042948208
ENSG00000198752	9578	CDC42BPB	CDC42 binding protein kinase beta	907.6431478	1011.397553	-1.114311892	0.042986255
ENSG00000128342	3976	LIF	LIF interleukin 6 family cytokine	7.076057056	15.60075216	-2.204723907	0.043020487
ENSG00000131269	22	ABCB7	ATP binding cassette subfamily B member 7	616.2333731	694.2564968	-1.126612947	0.043020487
ENSG00000136100	51028	VPS36	vacuolar protein sorting 36 homolog	629.3466787	707.6924331	-1.124487436	0.043046975
ENSG00000170921	26115	TANC2	tetratricopeptide repeat, ankyrin repeat and coiled-coil containing 2	378.6009819	326.6380378	1.159084179	0.043182077
ENSG00000183186	126567	C2CD4C	C2 calcium dependent domain containing 4C	0.50808299	2.844967861	-5.599415675	0.043185732
ENSG00000071189	23161	SNX13	sorting nexin 13	530.3693915	606.8786212	-1.144256496	0.043255613
ENSG00000005483	55904	KMT2E	lysine methyltransferase 2E (inactive)	1717.885832	1888.692375	-1.099428344	0.043260213
ENSG00000213853	2013	EMP2	epithelial membrane protein 2	299.6528222	254.9934857	1.175139127	0.043270039
ENSG00000126759	5199	CFP	complement factor properdin	4.482883947	11.39509247	-2.5419111	0.043482003
ENSG00000064201	10077	TSPAN32	tetraspanin 32	9.259612979	18.78323393	-2.028511772	0.043492362
ENSG00000260892	---	---	---	5.719454226	1.344459981	4.254090345	0.043495958
ENSG00000197256	25959	KANK2	KN motif and ankyrin repeat domains 2	1326.034371	1192.638147	1.111849704	0.043495958
ENSG00000177225	347862	GATD1	glutamine amidotransferase class 1 domain containing 1	1235.634338	1111.07999	1.112102053	0.043603767
ENSG00000235884	---	---	---	3.716708163	0.720833871	5.156123084	0.043603767
ENSG00000241852	541565	C8orf58	chromosome 8 open reading frame 58	84.24647684	110.4600976	-1.311153911	0.043632946
ENSG00000114391	6152	RPL24	ribosomal protein L24	14663.89068	13569.50781	1.080650153	0.043699691
ENSG00000186051	6887	TAL2	TAL bHLH transcription factor 2	12.9695806	24.6531091	-1.900840888	0.043699691
ENSG00000135870	149041	RC3H1	ring finger and CCCH-type domains 1	403.7161682	475.19681	-1.177056673	0.043870295
ENSG00000120068	3218	HOXB8	homeobox B8	237.2310275	281.5045031	-1.186625991	0.043870295
ENSG00000176396	163126	EID2	EP300 interacting inhibitor of differentiation 2	304.5152536	255.4682219	1.191988778	0.043994232
ENSG00000076248	7374	UNG	uracil DNA glycosylase	1806.498153	1642.134666	1.100091357	0.044039562
ENSG00000230267	---	---	---	7.938607899	16.61783142	-2.093292884	0.044039562
ENSG00000026297	8635	RNASET2	ribonuclease T2	254.711636	304.0258677	-1.193608083	0.044039562
ENSG00000154914	124739	USP43	ubiquitin specific peptidase 43	5.818718016	1.206042424	4.824637925	0.044063763
ENSG00000163155	388695	LYSMD1	LysM domain containing 1	135.1310261	168.4797175	-1.24678782	0.04410781
ENSG00000205581	3150	HMGN1	high mobility group nucleosome binding domain 1	7754.35674	8587.335798	-1.107420781	0.04411686
ENSG00000235999	---	---	---	4.475173952	1.027119181	4.357015267	0.044149514
ENSG00000187600	101805491	LINC02583	long intergenic non-protein coding RNA 2583	38.03064556	54.9846603	-1.445798763	0.04416991
ENSG00000273253	---	---	---	0.989613005	4.672663391	-4.721707747	0.044178947
ENSG00000228649	109729180	SNHG26	small nucleolar RNA host gene 26	46.95327135	31.27211828	1.501441985	0.044238468
ENSG00000196935	57522	SRGAP1	SLIT-ROBO Rho GTPase activating protein 1	7.539261631	2.070202806	3.641798575	0.044275542
ENSG00000184232	220323	OAF	out at first homolog	213.3325122	253.7806376	-1.189601318	0.04436103
ENSG00000124444	79177	ZNF576	zinc finger protein 576	235.5773998	193.2441575	1.219066091	0.044392812
ENSG00000165684	6621	SNAPC4	small nuclear RNA activating complex polypeptide 4	391.1917133	452.5479965	-1.156844537	0.044411944
ENSG00000232239	---	---	---	7.261596897	2.036971835	3.564898037	0.044445697
ENSG00000132793	64900	LPIN3	lipin 3	104.9656734	135.9386724	-1.29507741	0.044466749
ENSG00000235605	100271066	RPS15P2	ribosomal protein S15 pseudogene 2	63.6104024	45.8862336	1.386263317	0.0445775
ENSG00000136371	10588	MTHFS	methenyltetrahydrofolate synthetase	334.3827541	280.045648	1.194029461	0.0445775
ENSG00000162775	64783	RBM15	RNA binding motif protein 15	442.9028154	519.8230627	-1.17367297	0.044628797
ENSG00000143437	405	ARNT	aryl hydrocarbon receptor nuclear translocator	1426.841073	1567.22212	-1.098385903	0.044637288
ENSG00000140464	5371	PML	PML nuclear body scaffold	1709.743462	1515.507706	1.128165469	0.044670305
ENSG00000253352	55000	TUG1	taurine up-regulated 1	2646.598338	2892.463335	-1.092898493	0.044720168
ENSG00000165568	83592	AKR1E2	aldo-keto reductase family 1 member E2	85.25305557	109.825795	-1.288232947	0.0447433
ENSG00000196924	2316	FLNA	filamin A	42659.03406	45791.2015	-1.073423309	0.044837047
ENSG00000082781	3693	ITGB5	integrin subunit beta 5	1137.539573	1023.476794	1.111446375	0.044851182
ENSG00000172809	6169	RPL38	ribosomal protein L38	13164.9771	12143.10704	1.084152273	0.044947901
ENSG00000167447	55181	SMG8	SMG8 nonsense mediated mRNA decay factor	723.2636998	810.2751376	-1.120303892	0.044970846
ENSG00000260824	---	---	---	2.383992741	7.559237204	-3.170830629	0.045014095
ENSG00000145687	23635	SSBP2	single stranded DNA binding protein 2	793.2399161	706.9114402	1.122120638	0.045014095
ENSG00000248578	---	---	---	152.6471903	122.0001333	1.251205111	0.045014095
ENSG00000272931	---	---	---	62.8463431	84.39225333	-1.342834748	0.045227322
ENSG00000122779	8805	TRIM24	tripartite motif containing 24	3723.900451	3426.671246	1.086739924	0.045227322
ENSG00000166206	2562	GABRB3	gamma-aminobutyric acid type A receptor subunit beta3	8.441381196	2.274789819	3.710840063	0.045262898
ENSG00000105723	2931	GSK3A	glycogen synthase kinase 3 alpha	2203.33317	1996.836728	1.103411781	0.045271018
ENSG00000104047	56986	DTWD1	DTW domain containing 1	328.0108701	273.6580184	1.198615966	0.045272255
ENSG00000272146	106144532	ARF4-AS1	ARF4 antisense RNA 1	4.43894287	10.69496681	-2.409349957	0.045272984
ENSG00000196083	3556	IL1RAP	interleukin 1 receptor accessory protein	16.50843503	7.822941386	2.110259328	0.045316705
ENSG00000165028	55335	NIPSNAP3B	nipsnap homolog 3B	34.86412902	21.68763612	1.607557819	0.045342691
ENSG00000157593	347734	SLC35B2	solute carrier family 35 member B2	1466.681126	1610.206213	-1.09785705	0.045353966
ENSG00000154743	80746	TSEN2	tRNA splicing endonuclease subunit 2	491.6262688	432.6168902	1.136401005	0.045360969
ENSG00000148634	26091	HERC4	HECT and RLD domain containing E3 ubiquitin protein ligase 4	724.2572332	811.5587863	-1.120539429	0.045422208
ENSG00000104731	54758	KLHDC4	kelch domain containing 4	761.1288707	671.491611	1.133489769	0.045422208
ENSG00000198612	10920	COPS8	COP9 signalosome subunit 8	725.7147854	810.4338703	-1.116738816	0.045524263
ENSG00000188283	163087	ZNF383	zinc finger protein 383	101.8289865	76.59571271	1.329434545	0.045537554
ENSG00000139370	121260	SLC15A4	solute carrier family 15 member 4	333.2424965	284.888317	1.1697303	0.045579203
ENSG00000197147	23507	LRRC8B	leucine rich repeat containing 8 VRAC subunit B	1197.212753	1360.856896	-1.136687605	0.045593536
ENSG00000271815	---	---	---	1.903531485	7.18929822	-3.77682128	0.045786986
ENSG00000243660	642819	ZNF487	zinc finger protein 487	40.47321755	57.41387147	-1.418564546	0.045796671
ENSG00000178694	63899	NSUN3	NOP2/Sun RNA methyltransferase 3	126.2754249	157.3336091	-1.245955887	0.045822951
ENSG00000196943	161424	NOP9	NOP9 nucleolar protein	1504.103576	1357.280791	1.108174216	0.045883759
ENSG00000175104	7189	TRAF6	TNF receptor associated factor 6	409.6240332	353.1955292	1.159765624	0.045889501
ENSG00000182256	2567	GABRG3	gamma-aminobutyric acid type A receptor subunit gamma3	165.4343531	203.5238895	-1.230239583	0.045889501
ENSG00000196976	8270	LAGE3	L antigen family member 3	1520.753568	1338.427048	1.136224474	0.04596921
ENSG00000092208	8487	GEMIN2	gem nuclear organelle associated protein 2	260.7665048	308.7959881	-1.184185785	0.045989352
ENSG00000170222	56985	ADPRM	ADP-ribose/CDP-alcohol diphosphatase, manganese dependent	76.68106002	56.52299464	1.356634773	0.046010209
ENSG00000160223	23308	ICOSLG	inducible T cell costimulator ligand	284.281227	340.0661475	-1.196231461	0.046039325
ENSG00000122335	84947	SERAC1	serine active site containing 1	173.9975026	141.0059351	1.233972899	0.046039325
ENSG00000090020	6548	SLC9A1	solute carrier family 9 member A1	483.7731895	556.6334709	-1.150608349	0.046090708
ENSG00000122042	5412	UBL3	ubiquitin like 3	130.6923865	104.2308128	1.25387477	0.046090708
ENSG00000111731	9847	C2CD5	C2 calcium dependent domain containing 5	334.7563029	385.8979585	-1.152772793	0.046115446
ENSG00000249915	10016	PDCD6	programmed cell death 6	1640.150378	1796.714929	-1.095457437	0.046186609
ENSG00000101412	1869	E2F1	E2F transcription factor 1	479.6627242	415.3792109	1.15475862	0.046270143
ENSG00000034693	8504	PEX3	peroxisomal biogenesis factor 3	491.9145857	431.1771675	1.14086418	0.046354402
ENSG00000119227	80235	PIGZ	phosphatidylinositol glycan anchor biosynthesis class Z	11.80379454	22.32471721	-1.891316994	0.046359981
ENSG00000130517	54858	PGPEP1	pyroglutamyl-peptidase I	2167.188423	1984.092687	1.092281846	0.046368746
ENSG00000140876	283927	NUDT7	nudix hydrolase 7	72.00771048	97.35852311	-1.352056918	0.046370316
ENSG00000109805	64151	NCAPG	non-SMC condensin I complex subunit G	4266.329597	3930.70087	1.085386484	0.046529819
ENSG00000131507	80762	NDFIP1	Nedd4 family interacting protein 1	1870.60407	1704.582476	1.09739722	0.046568281
ENSG00000224616	---	---	---	2.836043811	8.396017293	-2.960468121	0.04659431
ENSG00000159167	6781	STC1	stanniocalcin 1	1.974589546	6.915237463	-3.502113884	0.046595458
ENSG00000256060	10597	TRAPPC2B	trafficking protein particle complex subunit 2B	41.66448981	27.68894638	1.504733667	0.046612839
ENSG00000115677	3069	HDLBP	high density lipoprotein binding protein	13082.20637	12070.75684	1.083793381	0.046736075
ENSG00000073464	1183	CLCN4	chloride voltage-gated channel 4	9.497285064	18.89345323	-1.989353074	0.046770699
ENSG00000196371	2526	FUT4	fucosyltransferase 4	384.4193577	330.6939408	1.162462659	0.04678544
ENSG00000166398	9710	GARRE1	granule associated Rac and RHOG effector 1	816.9151788	716.5703554	1.140034852	0.04683551
ENSG00000103056	55512	SMPD3	sphingomyelin phosphodiesterase 3	9.443930327	18.53833256	-1.962989128	0.046842452
ENSG00000225131	338099	PSME2P2	proteasome activator subunit 2 pseudogene 2	50.34999444	34.33063008	1.466620168	0.046904652
ENSG00000136653	---	---	---	861.2188586	766.9292365	1.122944357	0.046956098
ENSG00000151164	144715	RAD9B	RAD9 checkpoint clamp component B	4.074782157	10.21212098	-2.506175934	0.046956098
ENSG00000064419	23534	TNPO3	transportin 3	7290.071623	6761.604131	1.078157118	0.047038494
ENSG00000176915	23141	ANKLE2	ankyrin repeat and LEM domain containing 2	1135.398072	1264.211519	-1.113452234	0.047093651
ENSG00000261649	728310	GOLGA6L7	golgin A6 family like 7	0.725140336	3.945132765	-5.440509331	0.047119133
ENSG00000270143	---	---	---	13.48561771	24.8058749	-1.839431862	0.047159522
ENSG00000146463	9202	ZMYM4	zinc finger MYM-type containing 4	3814.522133	4177.770285	-1.095227696	0.047168189
ENSG00000174721	143282	FGFBP3	fibroblast growth factor binding protein 3	59.17976787	41.27836495	1.433675194	0.047290671
ENSG00000115607	8807	IL18RAP	interleukin 18 receptor accessory protein	20.36144133	34.26079405	-1.682631081	0.047290671
ENSG00000236081	101927125	ELFN1-AS1	ELFN1 antisense RNA 1	63.78483036	44.75959112	1.425053911	0.047305197
ENSG00000119616	51077	FCF1	FCF1 rRNA-processing protein	990.8772579	882.2432554	1.123133843	0.047372142
ENSG00000135930	9470	EIF4E2	eukaryotic translation initiation factor 4E family member 2	1570.918583	1423.480662	1.10357564	0.047414561
ENSG00000185818	339983	NAT8L	N-acetyltransferase 8 like	394.4452648	452.6956772	-1.147676795	0.047423426
ENSG00000160613	9159	PCSK7	proprotein convertase subtilisin/kexin type 7	332.2159044	388.341119	-1.168941986	0.047431804
ENSG00000268660	---	---	---	2.848923326	0.495099199	5.754247496	0.047463128
ENSG00000230453	441459	ANKRD18B	ankyrin repeat domain 18B	62.89015506	43.8414931	1.434489353	0.047469046
ENSG00000172339	199857	ALG14	ALG14 UDP-N-acetylglucosaminyltransferase subunit	193.0362612	158.9564178	1.214397404	0.047511359
ENSG00000101577	9663	LPIN2	lipin 2	1361.857747	1495.707727	-1.098284846	0.047511359
ENSG00000115163	1058	CENPA	centromere protein A	567.7381992	495.3728494	1.146082592	0.047511359
ENSG00000159377	5692	PSMB4	proteasome 20S subunit beta 4	6347.323414	5816.041551	1.091347673	0.047513045
ENSG00000114786	100526760	ABHD14A-ACY1	ABHD14A-ACY1 readthrough	0.50808299	2.794088259	-5.499275339	0.047513045
ENSG00000143845	55224	ETNK2	ethanolamine kinase 2	3.086436581	8.710466833	-2.822175866	0.047516486
ENSG00000115816	10153	CEBPZ	CCAAT enhancer binding protein zeta	2859.679329	2618.10027	1.092272654	0.047547859
ENSG00000184500	5627	PROS1	protein S	1299.382749	1438.728673	-1.107240091	0.047547859
ENSG00000158296	64849	SLC13A3	solute carrier family 13 member 3	257.4792131	302.2211366	-1.17376907	0.047600889
ENSG00000179083	286499	FAM133A	family with sequence similarity 133 member A	8.426624217	3.108304097	2.711003799	0.047601553
ENSG00000168385	4735	SEPTIN2	septin 2	4555.879089	4933.422231	-1.082869439	0.047618373
ENSG00000124557	696	BTN1A1	butyrophilin subfamily 1 member A1	0.734651253	3.642828432	-4.958581936	0.047625862
ENSG00000169252	154	ADRB2	adrenoceptor beta 2	1.041751928	4.66565074	-4.478658127	0.047684585
ENSG00000261254	---	---	---	1.241928664	5.02362633	-4.045020038	0.047696947
ENSG00000242125	8420	SNHG3	small nucleolar RNA host gene 3	1202.969434	1084.284638	1.109459078	0.047758919
ENSG00000164620	285613	RELL2	RELT like 2	226.2728313	271.1270126	-1.198230521	0.048016563
ENSG00000180574	255308	EIF2S3B	eukaryotic translation initiation factor 2 subunit gamma B	470.2388112	409.5920939	1.148066133	0.048069538
ENSG00000110011	3338	DNAJC4	DnaJ heat shock protein family (Hsp40) member C4	482.1322118	549.993185	-1.140751793	0.048108615
ENSG00000151640	10570	DPYSL4	dihydropyrimidinase like 4	1.90980419	7.018100596	-3.67477495	0.048135552
ENSG00000128585	4289	MKLN1	muskelin 1	1821.186347	2008.165923	-1.102669107	0.048178251
ENSG00000157657	114991	ZNF618	zinc finger protein 618	441.9335147	386.3014795	1.144011965	0.048184017
ENSG00000265728	---	---	---	9.423936302	3.172915683	2.970118731	0.048373319
ENSG00000136824	10592	SMC2	structural maintenance of chromosomes 2	2505.871993	2302.006194	1.088560056	0.048377823
ENSG00000084234	334	APLP2	amyloid beta precursor like protein 2	7073.942086	7650.267241	-1.081471568	0.0483968
ENSG00000228903	---	---	---	1.44506089	5.741775957	-3.973379943	0.048422554
ENSG00000167716	124997	WDR81	WD repeat domain 81	710.8638411	621.4504437	1.143878564	0.048430586
ENSG00000167325	6240	RRM1	ribonucleotide reductase catalytic subunit M1	6586.974923	6099.964216	1.079838289	0.048432641
ENSG00000258655	---	---	---	18.67629637	9.91108114	1.884385377	0.048456535
ENSG00000183091	4703	NEB	nebulin	89.49909687	118.8261689	-1.32768009	0.048456535
ENSG00000256771	56242	ZNF253	zinc finger protein 253	291.6849349	249.8356297	1.167507354	0.048687103
ENSG00000152117	150776	SMPD4BP	sphingomyelin phosphodiesterase 4B, pseudogene	98.95091423	125.30307	-1.266315435	0.048687103
ENSG00000205129	441054	C4orf47	chromosome 4 open reading frame 47	2.220061819	6.979093451	-3.143648249	0.048687103
ENSG00000179950	22827	PUF60	poly(U) binding splicing factor 60	4807.947929	4400.752371	1.092528623	0.048700388
ENSG00000258454	---	---	---	14.06671795	24.82290551	-1.764655096	0.048702101
ENSG00000009950	51085	MLXIPL	MLX interacting protein like	107.0338726	82.74246195	1.293578534	0.048702101
ENSG00000174125	7096	TLR1	toll like receptor 1	7.682790098	2.569853649	2.989582734	0.048792445
ENSG00000143436	65005	MRPL9	mitochondrial ribosomal protein L9	1996.796874	1812.610114	1.101614108	0.048805286
ENSG00000197329	57162	PELI1	pellino E3 ubiquitin protein ligase 1	394.2623532	341.759288	1.153625862	0.04883251
ENSG00000198920	9851	KIAA0753	KIAA0753	314.7105192	269.6367803	1.167164653	0.048850118
ENSG00000090989	55763	EXOC1	exocyst complex component 1	844.1053471	757.523133	1.114296462	0.048927648
ENSG00000122707	8434	RECK	reversion inducing cysteine rich protein with kazal motifs	11.9596676	5.350187311	2.235373624	0.048956733
ENSG00000113719	57222	ERGIC1	endoplasmic reticulum-golgi intermediate compartment 1	2170.585093	2368.163964	-1.091025628	0.048961547
ENSG00000125633	54520	CCDC93	coiled-coil domain containing 93	481.8385845	422.3735347	1.140787821	0.049025268
ENSG00000234917	---	---	---	4.475173952	0.971531116	4.60631047	0.049050855
ENSG00000198929	9722	NOS1AP	nitric oxide synthase 1 adaptor protein	16.05110263	7.031366548	2.282785646	0.049059312
ENSG00000128513	25913	POT1	protection of telomeres 1	1326.653435	1480.040393	-1.115619463	0.04908988
ENSG00000179698	340390	WDR97	WD repeat domain 97	0.837756537	4.019150714	-4.797516387	0.049095879
ENSG00000177200	80205	CHD9	chromodomain helicase DNA binding protein 9	980.0186408	1104.238375	-1.12675242	0.049175876
ENSG00000170448	152518	NFXL1	nuclear transcription factor, X-box binding like 1	397.8404051	346.2621666	1.148957187	0.049175876
ENSG00000249485	---	---	---	130.730018	164.724271	-1.260034026	0.049259566
ENSG00000161940	255877	BCL6B	BCL6B transcription repressor	204.7204752	168.0069247	1.218524032	0.049267096
ENSG00000100280	162	AP1B1	adaptor related protein complex 1 subunit beta 1	3494.12147	3835.456976	-1.097688506	0.049267096
ENSG00000229178	---	---	---	1.239374546	5.110911715	-4.123783024	0.049267096
ENSG00000181513	79777	ACBD4	acyl-CoA binding domain containing 4	73.37014461	95.48076425	-1.301357177	0.049358083
ENSG00000013588	9052	GPRC5A	G protein-coupled receptor class C group 5 member A	0.725140336	3.620250214	-4.992482191	0.0494029
ENSG00000148346	3934	LCN2	lipocalin 2	0.734651253	3.620250214	-4.92784869	0.04943275
ENSG00000133321	5920	PLAAT4	phospholipase A and acyltransferase 4	11.14323326	20.46193329	-1.836265365	0.049442242
ENSG00000099204	3983	ABLIM1	actin binding LIM protein 1	10.80225369	19.88227763	-1.840567552	0.049447551
ENSG00000258651	105370458	SEC23A-AS1	SEC23A antisense RNA 1	2.648239153	0.495099199	5.348906156	0.049468242
ENSG00000162999	142679	DUSP19	dual specificity phosphatase 19	41.65540438	60.42987161	-1.450709038	0.049471385
ENSG00000124216	6615	SNAI1	snail family transcriptional repressor 1	343.6598837	398.4600703	-1.159460529	0.049471385
ENSG00000184983	4700	NDUFA6	NADH:ubiquinone oxidoreductase subunit A6	2288.57856	2087.545674	1.096301072	0.049491514
ENSG00000270081	---	---	---	263.4034693	222.9915965	1.18122599	0.049518685
ENSG00000183814	286826	LIN9	lin-9 DREAM MuvB core complex component	692.6425846	611.5832673	1.132540116	0.049520581
ENSG00000213443	---	---	---	56.20236776	39.80833206	1.41182423	0.049520581
ENSG00000226549	---	---	---	76.02504374	100.095642	-1.316614066	0.049589895
ENSG00000198750	---	---	---	1.624711583	6.279345281	-3.864898451	0.049589895
ENSG00000076770	55796	MBNL3	muscleblind like splicing regulator 3	0.734651253	3.614769115	-4.920387872	0.049589895
ENSG00000120699	11340	EXOSC8	exosome component 8	1263.720164	1147.401265	1.101375955	0.049595985
ENSG00000233280	---	---	---	12.31171004	3.423414305	3.59632488	0.04961049
ENSG00000117597	27042	UTP25	UTP25 small subunit processome component	884.7438412	794.2894345	1.113880914	0.049637241
ENSG00000244459	---	---	---	6.774023879	1.819527424	3.722957835	0.049645634
ENSG00000156973	5147	PDE6D	phosphodiesterase 6D	52.61114463	76.05680366	-1.445640542	0.049742183
ENSG00000100632	2079	ERH	ERH mRNA splicing and mitosis factor	2261.931588	2478.84876	-1.095899086	0.049749427
ENSG00000089685	332	BIRC5	baculoviral IAP repeat containing 5	3969.119627	4306.181062	-1.084920956	0.049770318
ENSG00000163512	64343	AZI2	5-azacytidine induced 2	1332.42193	1468.663325	-1.10225094	0.049795454
ENSG00000240225	147947	ZNF542P	zinc finger protein 542, pseudogene	421.168719	361.8691794	1.163870103	0.04985272
ENSG00000204428	80741	LY6G5C	lymphocyte antigen 6 family member G5C	2.869148036	8.878654524	-3.094526463	0.04985272
ENSG00000253258	---	---	---	8.692672481	17.64900075	-2.030330809	0.049988839
ENSG00000135736	92922	CCDC102A	coiled-coil domain containing 102A	168.5032326	136.383928	1.235506522	0.049993952
ENSG00000064999	23294	ANKS1A	ankyrin repeat and sterile alpha motif domain containing 1A	704.8175649	793.5916432	-1.125953272	0.050121147
ENSG00000259078	---	---	---	24.43508377	13.31811363	1.834725582	0.050327018
ENSG00000103018	80777	CYB5B	cytochrome b5 type B	3381.890444	3117.143556	1.08493253	0.050327018
ENSG00000261373	100128881	VPS9D1-AS1	VPS9D1 antisense RNA 1	663.0740578	749.9756663	-1.131058677	0.050327018
ENSG00000230865	---	---	---	11.89632335	4.786349887	2.485468809	0.050327018
ENSG00000167863	10476	ATP5PD	ATP synthase peripheral stalk subunit d	3515.127688	3861.898886	-1.098651096	0.050327018
ENSG00000146066	192286	HIGD2A	HIG1 hypoxia inducible domain family member 2A	2614.312655	2378.939527	1.098940358	0.050330382
ENSG00000225339	---	---	---	4.837531753	12.42520644	-2.568501268	0.050340852
ENSG00000233121	100312775	VN1R20P	vomeronasal 1 receptor 20 pseudogene	3.703204307	0.720833871	5.137389423	0.0504336
ENSG00000236055	---	---	---	1.779454522	5.920799768	-3.327311653	0.050479023
ENSG00000261884	---	---	---	25.65344841	14.34395277	1.788450424	0.050491519
ENSG00000127220	79575	ABHD8	abhydrolase domain containing 8	345.5433886	292.0942374	1.182985983	0.050520758
ENSG00000198075	27233	SULT1C4	sulfotransferase family 1C member 4	0.879423341	4.068296407	-4.626095553	0.050718572
ENSG00000188451	153932	SRP72P2	signal recognition particle 72 pseudogene 2	3.483816194	0.708319912	4.918421937	0.050718572
ENSG00000167625	116115	ZNF526	zinc finger protein 526	723.3396295	645.0921016	1.121296676	0.050781621
ENSG00000104343	55284	UBE2W	ubiquitin conjugating enzyme E2 W	87.79513022	115.3738806	-1.314126197	0.050821202
ENSG00000169604	84168	ANTXR1	ANTXR cell adhesion molecule 1	12.25396813	5.243945869	2.336783872	0.050848817
ENSG00000226057	---	---	---	2.220061819	6.939342485	-3.125742907	0.050897233
ENSG00000139178	51279	C1RL	complement C1r subcomponent like	180.2212149	147.5449606	1.221466421	0.050956564
ENSG00000253347	---	---	---	2.641701824	0.495099199	5.335702077	0.050985825
ENSG00000072415	64398	PALS1	protein associated with LIN7 1, MAGUK p55 family member	437.7507382	497.3869331	-1.136233225	0.05109426
ENSG00000198466	84914	ZNF587	zinc finger protein 587	408.7507287	467.9631763	-1.144861999	0.05109426
ENSG00000158467	23382	AHCYL2	adenosylhomocysteinase like 2	185.1600632	223.0333607	-1.204543555	0.051218954
ENSG00000196072	282991	BLOC1S2	biogenesis of lysosomal organelles complex 1 subunit 2	611.4282413	544.3049167	1.123319343	0.051290076
ENSG00000086619	56605	ERO1B	endoplasmic reticulum oxidoreductase 1 beta	22.84908428	37.30445883	-1.632645684	0.051306224
ENSG00000257742	---	---	---	108.2240122	142.3835428	-1.315637259	0.051377787
ENSG00000205060	84912	SLC35B4	solute carrier family 35 member B4	1467.411406	1612.813056	-1.099087175	0.051456369
ENSG00000204991	84501	SPIRE2	spire type actin nucleation factor 2	91.59997128	115.7186661	-1.263304611	0.051476296
ENSG00000107731	219699	UNC5B	unc-5 netrin receptor B	124.9559148	154.7415419	-1.238369085	0.051541377
ENSG00000168283	648	BMI1	BMI1 proto-oncogene, polycomb ring finger	751.2728067	866.1409721	-1.152898074	0.051581028
ENSG00000057757	57095	PITHD1	PITH domain containing 1	2064.734825	2287.130134	-1.107711318	0.051595044
ENSG00000272843	---	---	---	2.530306015	0.495099199	5.110705129	0.051650693
ENSG00000083099	57226	LYRM2	LYR motif containing 2	900.4062148	804.9879648	1.11853376	0.051655049
ENSG00000268521	100312828	VN1R83P	vomeronasal 1 receptor 83 pseudogene	3.482492008	0.720833871	4.83119918	0.051689586
ENSG00000144130	284958	NT5DC4	5'-nucleotidase domain containing 4	12.2283177	23.12441762	-1.891054697	0.051716817
ENSG00000176438	161176	SYNE3	spectrin repeat containing nuclear envelope family member 3	41.13510152	27.45995425	1.49800328	0.051937592
ENSG00000058335	5923	RASGRF1	Ras protein specific guanine nucleotide releasing factor 1	5.156141759	12.25926255	-2.377603861	0.052015194
ENSG00000160360	26086	GPSM1	G protein signaling modulator 1	438.4945668	504.1316392	-1.149687311	0.052147464
ENSG00000104969	6449	SGTA	small glutamine rich tetratricopeptide repeat co-chaperone alpha	3792.220275	4130.76049	-1.089272297	0.052169956
ENSG00000055044	51602	NOP58	NOP58 ribonucleoprotein	3299.275955	2995.275625	1.101493274	0.052220195
ENSG00000154957	7566	ZNF18	zinc finger protein 18	96.61741012	73.6056193	1.312636332	0.052266902
ENSG00000183828	256281	NUDT14	nudix hydrolase 14	129.0668262	160.9876642	-1.247320237	0.052332809
ENSG00000141741	84299	MIEN1	migration and invasion enhancer 1	1015.762402	919.5312857	1.104652357	0.052453334
ENSG00000121297	57616	TSHZ3	teashirt zinc finger homeobox 3	15.02633712	7.257439312	2.070473686	0.052460074
ENSG00000095951	3096	HIVEP1	HIVEP zinc finger 1	709.7773663	802.5531038	-1.13071104	0.052468018
ENSG00000125503	54776	PPP1R12C	protein phosphatase 1 regulatory subunit 12C	1179.828685	1049.644306	1.124027138	0.052629793
ENSG00000114841	25981	DNAH1	dynein axonemal heavy chain 1	3.953270546	10.84972653	-2.744493807	0.052641121
ENSG00000204248	1302	COL11A2	collagen type XI alpha 2 chain	1.077876371	4.384724693	-4.067929134	0.052642879
ENSG00000189227	145853	C15orf61	chromosome 15 open reading frame 61	211.0536659	173.9856549	1.213052111	0.052687117
ENSG00000086827	9183	ZW10	zw10 kinetochore protein	1165.895083	1059.693825	1.100218814	0.052717173
ENSG00000138772	306	ANXA3	annexin A3	118.913928	92.93346379	1.27955984	0.052717173
ENSG00000263320	---	---	---	8.998759226	18.00274976	-2.000581337	0.052765519
ENSG00000143622	6016	RIT1	Ras like without CAAX 1	546.2646941	625.923831	-1.145825161	0.053087681
ENSG00000099992	83874	TBC1D10A	TBC1 domain family member 10A	170.0372863	140.369686	1.211353328	0.053165517
ENSG00000239002	692148	SCARNA10	small Cajal body-specific RNA 10	1.881269637	6.616452165	-3.517014273	0.053277343
ENSG00000107485	2625	GATA3	GATA binding protein 3	10.25606868	4.009288794	2.558076807	0.053312701
ENSG00000187630	317749	DHRS4L2	dehydrogenase/reductase 4 like 2	18.91105192	30.37881344	-1.606405269	0.053312701
ENSG00000189042	163081	ZNF567	zinc finger protein 567	108.6309523	136.8138943	-1.259437494	0.053312701
ENSG00000213938	729399	SEPHS1P6	selenophosphate synthetase 1 pseudogene 6	4.844298202	1.248169388	3.881122426	0.053380047
ENSG00000160271	5900	RALGDS	ral guanine nucleotide dissociation stimulator	798.4139419	891.0616827	-1.116039733	0.053395437
ENSG00000256316	---	---	---	6.204746669	1.966027415	3.155981763	0.053412483
ENSG00000165672	10935	PRDX3	peroxiredoxin 3	3146.204005	3434.453777	-1.091618271	0.053421491
ENSG00000070018	4040	LRP6	LDL receptor related protein 6	560.8896702	639.9665108	-1.140984662	0.053421491
ENSG00000235944	---	---	---	17.2996059	31.61413112	-1.827448053	0.053429733
ENSG00000135451	10024	TROAP	trophinin associated protein	1164.411148	1051.624057	1.10725039	0.05353912
ENSG00000075856	9733	SART3	spliceosome associated factor 3, U4/U6 recycling protein	2237.612034	2430.997287	-1.086424836	0.05353912
ENSG00000163344	10654	PMVK	phosphomevalonate kinase	551.4411192	488.3645881	1.129158691	0.053566716
ENSG00000065613	9748	SLK	STE20 like kinase	1680.293475	1841.135416	-1.095722529	0.053566716
ENSG00000136870	7743	ZNF189	zinc finger protein 189	333.0843454	286.9970351	1.160584622	0.053570385
ENSG00000159216	861	RUNX1	RUNX family transcription factor 1	1653.729532	1506.483856	1.09774129	0.053596819
ENSG00000163075	200373	CFAP221	cilia and flagella associated protein 221	3.008960227	8.524018328	-2.832878365	0.053641304
ENSG00000172977	10524	KAT5	lysine acetyltransferase 5	1134.287055	1026.676502	1.10481447	0.053704025
ENSG00000150045	51348	KLRF1	killer cell lectin like receptor F1	6.901192094	14.33264805	-2.076836561	0.053754226
ENSG00000064726	53339	BTBD1	BTB domain containing 1	1979.274796	2169.738719	-1.096229146	0.053760017
ENSG00000169045	3187	HNRNPH1	heterogeneous nuclear ribonucleoprotein H1	4722.14617	5212.156574	-1.10376858	0.053766796
ENSG00000228409	643253	CCT6P1	chaperonin containing TCP1 subunit 6 pseudogene 1	16.85796327	28.30885029	-1.67925685	0.053789253
ENSG00000177689	139422	MAGEB10	MAGE family member B10	4.786688509	1.208296091	3.961519485	0.053828402
ENSG00000103599	64799	IQCH	IQ motif containing H	34.31559441	50.95233593	-1.484815776	0.053981787
ENSG00000154710	27342	RABGEF1	RAB guanine nucleotide exchange factor 1	22.09708913	35.44483258	-1.604049853	0.05398914
ENSG00000116731	7799	PRDM2	PR/SET domain 2	963.0258604	1070.48607	-1.111586006	0.053999138
ENSG00000265150	---	---	---	203.0370321	151.9894585	1.335862593	0.054031463
ENSG00000157796	57728	WDR19	WD repeat domain 19	138.6209322	169.7538316	-1.224590175	0.054037964
ENSG00000145425	6189	RPS3A	ribosomal protein S3A	31780.1935	29547.93702	1.075546949	0.054051096
ENSG00000161981	79622	SNRNP25	small nuclear ribonucleoprotein U11/U12 subunit 25	1843.571395	2015.058095	-1.093018746	0.054085208
ENSG00000162836	51205	ACP6	acid phosphatase 6, lysophosphatidic	3.241594292	9.216800923	-2.843292557	0.054098974
ENSG00000112282	9439	MED23	mediator complex subunit 23	745.5771889	834.100559	-1.118731328	0.054105168
ENSG00000124104	90203	SNX21	sorting nexin family member 21	20.06500205	32.9653533	-1.642927981	0.054132093
ENSG00000146411	154091	SLC2A12	solute carrier family 2 member 12	59.48373129	79.26657589	-1.332575717	0.054191533
ENSG00000156639	60685	ZFAND3	zinc finger AN1-type containing 3	1564.431552	1425.457459	1.097494382	0.054219571
ENSG00000271781	---	---	---	41.46896358	27.50643372	1.507609602	0.054310914
ENSG00000268288	---	---	---	0.88113528	4.430741965	-5.028446897	0.054339239
ENSG00000137843	56924	PAK6	p21 (RAC1) activated kinase 6	10.7813362	4.296130541	2.509545764	0.054367291
ENSG00000267858	100131691	MZF1-AS1	MZF1 antisense RNA 1	47.10712531	32.60371564	1.444839166	0.054367291
ENSG00000049541	5982	RFC2	replication factor C subunit 2	2365.834752	2153.959242	1.098365607	0.05437769
ENSG00000251595	79963	ABCA11P	ATP binding cassette subfamily A member 11, pseudogene	3.437352538	8.871414741	-2.580885912	0.054544169
ENSG00000176953	84901	NFATC2IP	nuclear factor of activated T cells 2 interacting protein	971.9663691	875.1306572	1.110652862	0.054564971
ENSG00000106330	64598	MOSPD3	motile sperm domain containing 3	784.3941677	699.6736204	1.12108581	0.054678874
ENSG00000126254	79171	RBM42	RNA binding motif protein 42	3472.65986	3174.34146	1.093978044	0.0549166
ENSG00000162607	7398	USP1	ubiquitin specific peptidase 1	2921.496662	2681.695056	1.089421654	0.054967335
ENSG00000053770	55745	AP5M1	adaptor related protein complex 5 subunit mu 1	532.6650925	619.766063	-1.163519201	0.054967335
ENSG00000121691	847	CAT	catalase	2769.170807	3005.016196	-1.085168235	0.055007276
ENSG00000163577	56648	EIF5A2	eukaryotic translation initiation factor 5A2	276.3930835	325.3130165	-1.176994056	0.055112642
ENSG00000115364	9801	MRPL19	mitochondrial ribosomal protein L19	1762.604017	1606.452519	1.097202685	0.055183562
ENSG00000176463	28232	SLCO3A1	solute carrier organic anion transporter family member 3A1	6.269361471	1.657753285	3.781842286	0.0552384
ENSG00000243587	---	---	---	10.46511807	19.55256146	-1.868355552	0.0552384
ENSG00000198547	284805	C20orf203	chromosome 20 open reading frame 203	1.077876371	4.457325773	-4.1352848	0.055252663
ENSG00000150054	143098	MPP7	MAGUK p55 scaffold protein 7	9.946544916	18.26988292	-1.836806959	0.055445403
ENSG00000181666	284459	ZNF875	zinc finger protein 875	4.8783516	1.208296091	4.037380932	0.055445403
ENSG00000251322	85358	SHANK3	SH3 and multiple ankyrin repeat domains 3	3.479066416	9.507791002	-2.732856998	0.055501164
ENSG00000143942	494143	CHAC2	ChaC glutathione specific gamma-glutamylcyclotransferase 2	248.6417762	209.911657	1.184506758	0.055513505
ENSG00000243829	388556	RPS9P4	ribosomal protein S9 pseudogene 4	31.96192539	20.01885917	1.596590751	0.055514462
ENSG00000259583	101927751	ALDH1A3-AS1	ALDH1A3 antisense RNA 1	4.906187206	1.059959208	4.628656619	0.055653004
ENSG00000072756	51095	TRNT1	tRNA nucleotidyl transferase 1	598.6937224	530.9285137	1.127635279	0.055720847
ENSG00000088247	8570	KHSRP	KH-type splicing regulatory protein	15091.59823	13958.04444	1.081211505	0.055802109
ENSG00000239332	100134259	LINC01119	long intergenic non-protein coding RNA 1119	1.219390033	4.751305015	-3.896460431	0.055809955
ENSG00000152942	5884	RAD17	RAD17 checkpoint clamp loader component	801.105014	892.4288709	-1.11399736	0.055811674
ENSG00000138621	60490	PPCDC	phosphopantothenoylcysteine decarboxylase	193.2180753	229.5929609	-1.188258193	0.055860065
ENSG00000122778	57670	KIAA1549	KIAA1549	74.5830106	54.02049491	1.38064286	0.055920229
ENSG00000185088	51065	RPS27L	ribosomal protein S27 like	764.0957397	859.9083486	-1.12539346	0.055937454
ENSG00000183813	1233	CCR4	C-C motif chemokine receptor 4	5.849144277	1.386682524	4.218084656	0.055954502
ENSG00000228057	100420341	SEC63P1	SEC63 homolog, protein translocation regulator pseudogene 1	34.92708386	22.77745963	1.533405588	0.055957764
ENSG00000111679	5777	PTPN6	protein tyrosine phosphatase non-receptor type 6	24.13487796	39.42275848	-1.63343517	0.055971064
ENSG00000176248	29882	ANAPC2	anaphase promoting complex subunit 2	845.4842456	754.192083	1.121046302	0.056016699
ENSG00000260740	---	---	---	2.876897804	8.630344321	-2.999878657	0.056035566
ENSG00000139926	122786	FRMD6	FERM domain containing 6	30.45683502	18.54936401	1.641934193	0.056053464
ENSG00000235609	---	---	---	5.759274645	12.84680979	-2.230629824	0.056080607
ENSG00000251593	---	---	---	425.9759226	368.7544339	1.155175053	0.056159073
ENSG00000173349	84826	SFT2D3	SFT2 domain containing 3	168.7241894	202.4453666	-1.199859767	0.056246141
ENSG00000125652	84266	ALKBH7	alkB homolog 7	1342.983062	1216.480976	1.103990188	0.056289971
ENSG00000074201	1207	CLNS1A	chloride nucleotide-sensitive channel 1A	4197.935327	3861.409783	1.087150953	0.056299666
ENSG00000142444	90580	TIMM29	translocase of inner mitochondrial membrane 29	409.8043072	469.9900528	-1.1468646	0.056299666
ENSG00000100147	79879	CCDC134	coiled-coil domain containing 134	68.10124247	50.17986172	1.357142888	0.056327433
ENSG00000164902	51808	PHAX	phosphorylated adaptor for RNA export	734.1377632	658.2628856	1.115265313	0.056394041
ENSG00000225062	101928513	CATIP-AS1	CATIP antisense RNA 1	10.51579026	4.390181593	2.395297332	0.056423112
ENSG00000080503	6595	SMARCA2	SWI/SNF related, matrix associated, actin dependent regulator of chromatin, subfamily a, member 2	909.0820832	793.6666951	1.145420475	0.056503551
ENSG00000171649	284307	ZIK1	zinc finger protein interacting with K protein 1	8.344086403	2.51276495	3.320679239	0.056526004
ENSG00000119041	9330	GTF3C3	general transcription factor IIIC subunit 3	1557.547573	1417.748041	1.098606754	0.056541867
ENSG00000198522	11321	GPN1	GPN-loop GTPase 1	1071.136544	969.5241181	1.104806497	0.056557056
ENSG00000115687	23178	PASK	PAS domain containing serine/threonine kinase	424.6393194	368.3152995	1.152923378	0.056624317
ENSG00000273007	---	---	---	2.122353563	6.491177879	-3.05848092	0.056749038
ENSG00000161682	284069	FAM171A2	family with sequence similarity 171 member A2	116.5928813	149.1235131	-1.279010446	0.056763131
ENSG00000164941	55656	INTS8	integrator complex subunit 8	1965.155479	1797.074603	1.093530272	0.056782338
ENSG00000105127	10270	AKAP8	A-kinase anchoring protein 8	625.3200219	711.9261404	-1.138498873	0.056800825
ENSG00000126814	57570	TRMT5	tRNA methyltransferase 5	533.5892748	468.8991275	1.137961757	0.056809887
ENSG00000127554	2671	GFER	growth factor, augmenter of liver regeneration	897.5843197	796.7517762	1.126554526	0.056980827
ENSG00000103335	9780	PIEZO1	piezo type mechanosensitive ion channel component 1	6881.621246	7453.275017	-1.083069636	0.057036991
ENSG00000164978	318	NUDT2	nudix hydrolase 2	118.7890444	147.4732368	-1.241471699	0.057036991
ENSG00000118655	64858	DCLRE1B	DNA cross-link repair 1B	1176.786812	1070.36999	1.099420596	0.057086712
ENSG00000126890	30848	CTAG2	cancer/testis antigen 2	426.1598474	359.2917907	1.186110728	0.057093923
ENSG00000234405	---	---	---	0.930083936	4.24953254	-4.568977461	0.057113877
ENSG00000233643	---	---	---	18.72775771	10.23455738	1.829855168	0.057168749
ENSG00000227450	---	---	---	10.18381759	19.83435837	-1.947634881	0.057217598
ENSG00000205041	---	---	---	1.518644031	5.21992892	-3.437230064	0.057217598
ENSG00000240854	729674	PSMC2P1	PSMC2 pseudogene 1	62.76173156	45.12539985	1.390829373	0.057310311
ENSG00000226200	---	---	---	50.94159861	70.80402489	-1.38990583	0.057348005
ENSG00000021826	1373	CPS1	carbamoyl-phosphate synthase 1	255.7961117	217.7847401	1.174536432	0.057348005
ENSG00000125875	128637	TBC1D20	TBC1 domain family member 20	553.5403689	621.0843994	-1.122021869	0.057384206
ENSG00000167065	150290	DUSP18	dual specificity phosphatase 18	88.78402871	66.82480698	1.328608831	0.057515076
ENSG00000168646	8313	AXIN2	axin 2	89.28183249	68.89301103	1.295949054	0.057515088
ENSG00000204463	7917	BAG6	BAG cochaperone 6	17161.77622	15891.88138	1.079908402	0.057551932
ENSG00000144401	151194	METTL21A	methyltransferase 21A, HSPA lysine	580.0874081	515.3019197	1.125723359	0.05755296
ENSG00000247735	---	---	---	10.57889377	19.50994711	-1.8442332	0.057575048
ENSG00000100578	9786	KIAA0586	KIAA0586	851.3904821	757.7582781	1.123564739	0.057630085
ENSG00000132405	57533	TBC1D14	TBC1 domain family member 14	2209.805279	2029.124645	1.089043635	0.057630085
ENSG00000178234	63917	GALNT11	polypeptide N-acetylgalactosaminyltransferase 11	873.1538398	786.3311884	1.110414864	0.057688259
ENSG00000137161	10695	CNPY3	canopy FGF signaling regulator 3	943.2634779	848.3574907	1.111870277	0.05775254
ENSG00000223802	10715	CERS1	ceramide synthase 1	19.06016402	10.35492761	1.840685395	0.05793606
ENSG00000128394	200316	APOBEC3F	apolipoprotein B mRNA editing enzyme catalytic subunit 3F	37.98481162	53.75876503	-1.415270018	0.05793606
ENSG00000154839	220134	SKA1	spindle and kinetochore associated complex subunit 1	754.7093374	669.2529765	1.127689176	0.057936658
ENSG00000164051	79714	CCDC51	coiled-coil domain containing 51	286.5777035	333.0395948	-1.162126679	0.058102837
ENSG00000157379	115817	DHRS1	dehydrogenase/reductase 1	181.811838	221.1642513	-1.216445825	0.058107547
ENSG00000204832	100128098	ST8SIA6-AS1	ST8SIA6 antisense RNA 1	96.65110364	121.1682644	-1.25366664	0.058203875
ENSG00000161509	2905	GRIN2C	glutamate ionotropic receptor NMDA type subunit 2C	0.734651253	3.727439078	-5.073753108	0.05837261
ENSG00000114670	79858	NEK11	NIMA related kinase 11	11.88960553	5.219024211	2.278128065	0.05837261
ENSG00000082068	55100	WDR70	WD repeat domain 70	929.4467766	838.8203372	1.108040346	0.05837261
ENSG00000110400	5818	NECTIN1	nectin cell adhesion molecule 1	15.02763556	6.671954983	2.252358656	0.058377567
ENSG00000145819	23092	ARHGAP26	Rho GTPase activating protein 26	18.69043824	9.454914689	1.976796075	0.058433511
ENSG00000124160	57727	NCOA5	nuclear receptor coactivator 5	920.4142315	828.7699089	1.110578728	0.058521418
ENSG00000139505	9107	MTMR6	myotubularin related protein 6	439.5807173	500.3071668	-1.1381463	0.058529961
ENSG00000178585	56998	CTNNBIP1	catenin beta interacting protein 1	884.376117	797.7038307	1.108652213	0.058567412
ENSG00000198108	337876	CHSY3	chondroitin sulfate synthase 3	11.04751424	4.564698992	2.420206515	0.058567412
ENSG00000120217	29126	CD274	CD274 molecule	4.172559638	1.044459378	3.994946789	0.058639893
ENSG00000148803	282969	FUOM	fucose mutarotase	339.1159736	395.0877013	-1.165051876	0.05865477
ENSG00000198513	51062	ATL1	atlastin GTPase 1	4.984219905	1.137612278	4.381299325	0.058730855
ENSG00000169627	552900	BOLA2	bolA family member 2	1.079352239	4.670407012	-4.327046206	0.058772867
ENSG00000241666	---	---	---	4.928509125	12.15518603	-2.466300807	0.058787407
ENSG00000166535	144568	A2ML1	alpha-2-macroglobulin like 1	0.725140336	3.394849212	-4.681644426	0.058787407
ENSG00000249406	---	---	---	2.427187417	7.205429959	-2.968633533	0.058787407
ENSG00000245281	101929066	ASAH1-AS1	ASAH1 antisense RNA 1	5.08028812	11.64659221	-2.292506238	0.058831279
ENSG00000125449	79637	ARMC7	armadillo repeat containing 7	626.0932748	703.7037677	-1.123959953	0.05887104
ENSG00000269965	---	---	---	1.040327474	4.370269688	-4.200859632	0.059131053
ENSG00000259529	---	---	---	1.813629599	6.347694337	-3.499994895	0.059186241
ENSG00000168286	57215	THAP11	THAP domain containing 11	746.0828446	663.2436982	1.124900013	0.059253182
ENSG00000090863	2734	GLG1	golgi glycoprotein 1	2049.161054	1883.916609	1.087713248	0.059310682
ENSG00000197548	10533	ATG7	autophagy related 7	747.332343	666.1672195	1.121838964	0.059382793
ENSG00000271780	---	---	---	18.88691382	31.77677925	-1.682476001	0.059388796
ENSG00000105058	26017	FAM32A	family with sequence similarity 32 member A	1386.094203	1253.985085	1.105351427	0.05941102
ENSG00000101639	55125	CEP192	centrosomal protein 192	824.9458203	912.7146652	-1.106393466	0.059459913
ENSG00000160953	84939	PWWP3A	PWWP domain containing 3A, DNA repair factor	1220.214649	1100.061004	1.109224529	0.059466737
ENSG00000205208	201725	C4orf46	chromosome 4 open reading frame 46	274.9728705	317.5183287	-1.154726021	0.059471409
ENSG00000162779	126859	AXDND1	axonemal dynein light chain domain containing 1	1.285275973	4.897829692	-3.810722206	0.059636032
ENSG00000081307	79876	UBA5	ubiquitin like modifier activating enzyme 5	719.481421	800.0763468	-1.112018078	0.059661541
ENSG00000163739	2919	CXCL1	C-X-C motif chemokine ligand 1	0.50808299	2.469313089	-4.860058564	0.059662826
ENSG00000258376	---	---	---	0.50808299	2.569853649	-5.057940726	0.059683676
ENSG00000106479	643641	ZNF862	zinc finger protein 862	38.31074865	53.46810854	-1.395642487	0.059683676
ENSG00000128159	85378	TUBGCP6	tubulin gamma complex associated protein 6	372.9909656	428.148232	-1.147878291	0.059921857
ENSG00000163882	5437	POLR2H	RNA polymerase II, I and III subunit H	1802.801092	1653.281672	1.090437959	0.059926761
ENSG00000118369	57558	USP35	ubiquitin specific peptidase 35	91.39653619	116.2394004	-1.271814067	0.059927735
ENSG00000166263	252983	STXBP4	syntaxin binding protein 4	200.5449702	236.7028476	-1.180298101	0.059938058
ENSG00000234882	3647	EIF3EP1	eukaryotic translation initiation factor 3 subunit E pseudogene 1	38.00992989	24.87955595	1.527757568	0.059938058
ENSG00000225241	---	---	---	91.92174645	71.14405145	1.292051051	0.060017125
ENSG00000173040	132884	EVC2	EvC ciliary complex subunit 2	13.08837785	5.722618993	2.287130747	0.060077848
ENSG00000102871	8717	TRADD	TNFRSF1A associated via death domain	254.929051	216.4081906	1.178000936	0.060102097
ENSG00000272006	---	---	---	2.542593248	0.495099199	5.135522849	0.060117476
ENSG00000085465	5016	OVGP1	oviductal glycoprotein 1	0.987248636	4.637221658	-4.697116299	0.060191141
ENSG00000186019	100379224	ZNF225-AS1	ZNF225 and ZNF224 antisense RNA 1	10.29834403	4.349763125	2.367564333	0.060233604
ENSG00000139625	7786	MAP3K12	mitogen-activated protein kinase kinase kinase 12	22.03497484	34.87856854	-1.582873082	0.060286738
ENSG00000184508	374659	HDDC3	HD domain containing 3	852.6875461	769.7173131	1.107793123	0.060304979
ENSG00000107807	3195	TLX1	T cell leukemia homeobox 1	21.53899457	35.25546705	-1.636820462	0.060386876
ENSG00000111752	1911	PHC1	polyhomeotic homolog 1	216.1958331	256.7928228	-1.18777878	0.060434816
ENSG00000213533	375346	STIMATE	STIM activating enhancer	48.40145142	33.91454524	1.427159087	0.060536575
ENSG00000111490	23329	TBC1D30	TBC1 domain family member 30	10.97131561	4.101740647	2.674795057	0.060597852
ENSG00000251550	---	---	---	1.881269637	6.614421015	-3.515934603	0.060633652
ENSG00000091127	54517	PUS7	pseudouridine synthase 7	1465.479823	1334.608827	1.098059441	0.060816091
ENSG00000149289	85463	ZC3H12C	zinc finger CCCH-type containing 12C	73.33267045	53.16884955	1.379241249	0.060853672
ENSG00000244184	101559451	PELP1-DT	PELP1 divergent transcript	1.286116067	4.881904415	-3.795850576	0.060861738
ENSG00000165275	158234	TRMT10B	tRNA methyltransferase 10B	169.3410993	134.1781933	1.262061257	0.060903488
ENSG00000256968	---	---	---	125.7946565	98.98495124	1.270846274	0.060937115
ENSG00000070785	8891	EIF2B3	eukaryotic translation initiation factor 2B subunit gamma	2431.541263	2635.901281	-1.084045465	0.060957983
ENSG00000081019	54665	RSBN1	round spermatid basic protein 1	798.3744171	895.1138378	-1.121170492	0.060957983
ENSG00000226396	---	---	---	12.8312334	4.950509435	2.591901615	0.060972455
ENSG00000198633	147658	ZNF534	zinc finger protein 534	9.777254029	2.965481652	3.297020578	0.06098029
ENSG00000187231	91404	SESTD1	SEC14 and spectrin domain containing 1	91.26229084	70.98304677	1.285691373	0.061089032
ENSG00000159256	23515	MORC3	MORC family CW-type zinc finger 3	826.0227041	924.1950654	-1.118849471	0.061148584
ENSG00000132970	10810	WASF3	WASP family member 3	11.16748609	4.751305015	2.350403953	0.061154345
ENSG00000175274	9537	TP53I11	tumor protein p53 inducible protein 11	142.2850237	171.1108836	-1.202592368	0.061223376
ENSG00000126107	79654	HECTD3	HECT domain E3 ubiquitin protein ligase 3	2637.194828	2400.105866	1.09878271	0.061237633
ENSG00000204390	3305	HSPA1L	heat shock protein family A (Hsp70) member 1 like	69.66930322	90.42354353	-1.297896482	0.061237633
ENSG00000143110	128346	C1orf162	chromosome 1 open reading frame 162	2.782296638	7.840993076	-2.818172932	0.061347257
ENSG00000251226	729305	LINC02714	long intergenic non-protein coding RNA 2714	9.524697323	3.962245725	2.40386336	0.061351245
ENSG00000028277	5452	POU2F2	POU class 2 homeobox 2	10.4585357	18.91731865	-1.808792282	0.061442839
ENSG00000167646	352909	DNAAF3	dynein axonemal assembly factor 3	356.819957	409.2161461	-1.146842092	0.061474182
ENSG00000196535	399687	MYO18A	myosin XVIIIA	2992.005194	2756.099731	1.08559395	0.061569501
ENSG00000135535	8763	CD164	CD164 molecule	3160.560846	3475.699539	-1.099709738	0.061569501
ENSG00000260461	---	---	---	1.810301809	5.781520426	-3.19367765	0.061724192
ENSG00000150316	51503	CWC15	CWC15 spliceosome associated protein homolog	1273.2334	1158.495443	1.099040491	0.061724192
ENSG00000155189	55326	AGPAT5	1-acylglycerol-3-phosphate O-acyltransferase 5	1422.50783	1561.981969	-1.098048064	0.061724192
ENSG00000257607	---	---	---	5.500758384	1.506128605	3.652250124	0.061745049
ENSG00000172456	55277	FGGY	FGGY carbohydrate kinase domain containing	113.2823602	90.20814982	1.255788534	0.061775779
ENSG00000137338	84547	PGBD1	piggyBac transposable element derived 1	455.7665726	403.7291932	1.128891793	0.06189182
ENSG00000196189	64218	SEMA4A	semaphorin 4A	23.82203382	36.49698454	-1.532068371	0.061968081
ENSG00000104691	7993	UBXN8	UBX domain protein 8	654.0793055	583.2345847	1.121468655	0.061968081
ENSG00000134698	192670	AGO4	argonaute RISC component 4	346.3668881	301.8789244	1.147370221	0.0619757
ENSG00000150787	5805	PTS	6-pyruvoyltetrahydropterin synthase	417.5689552	476.5572166	-1.141265917	0.0619757
ENSG00000055950	84545	MRPL43	mitochondrial ribosomal protein L43	603.9418938	535.1948456	1.128452373	0.062016718
ENSG00000100228	9609	RAB36	RAB36, member RAS oncogene family	6.083817151	1.966027415	3.094472185	0.062016718
ENSG00000188677	29780	PARVB	parvin beta	1187.296775	1315.900919	-1.108316764	0.062016718
ENSG00000245958	---	---	---	73.41049401	97.13019983	-1.32311056	0.062023391
ENSG00000155640	---	---	---	516.7107447	455.1874681	1.135160304	0.062081462
ENSG00000186222	55330	BLOC1S4	biogenesis of lysosomal organelles complex 1 subunit 4	442.3784669	504.833303	-1.141179648	0.062081462
ENSG00000231203	344320	KRT8P10	keratin 8 pseudogene 10	6.318561106	14.08919542	-2.229810741	0.062105809
ENSG00000139160	254013	ETFBKMT	electron transfer flavoprotein subunit beta lysine methyltransferase	14.10937446	23.81576541	-1.687939142	0.06214039
ENSG00000162086	7627	ZNF75A	zinc finger protein 75a	156.7341963	125.7631015	1.246265354	0.06214039
ENSG00000225361	100506599	PPP1R26-AS1	PPP1R26 antisense RNA 1	39.25907253	56.13567256	-1.429877706	0.062180772
ENSG00000136273	3364	HUS1	HUS1 checkpoint clamp component	229.3028475	193.8436059	1.182927064	0.062216861
ENSG00000155760	8324	FZD7	frizzled class receptor 7	65.72486202	85.97128652	-1.308048186	0.062298096
ENSG00000228100	105374582	LINC01820	long intergenic non-protein coding RNA 1820	32.34163364	19.29777002	1.675925954	0.062385461
ENSG00000249592	100129917	PCGF3-AS1	PCGF3 antisense RNA 1	33.96812586	49.34731714	-1.4527536	0.062521772
ENSG00000131373	26061	HACL1	2-hydroxyacyl-CoA lyase 1	682.4141109	611.5907583	1.115801868	0.062560102
ENSG00000109670	55294	FBXW7	F-box and WD repeat domain containing 7	353.1555934	300.5197025	1.175149551	0.062560102
ENSG00000130713	23404	EXOSC2	exosome component 2	1215.546209	1107.515926	1.097542871	0.06259559
ENSG00000100852	394	ARHGAP5	Rho GTPase activating protein 5	649.849431	743.4917191	-1.144098438	0.062606472
ENSG00000241404	80864	EGFL8	EGF like domain multiple 8	1.518644031	5.136109216	-3.382036284	0.062613581
ENSG00000123338	3071	NCKAP1L	NCK associated protein 1 like	242.1857261	206.0012353	1.175651815	0.062637241
ENSG00000028528	6642	SNX1	sorting nexin 1	1904.444425	1746.861128	1.090209402	0.062637241
ENSG00000269693	---	---	---	15.21453885	7.190633186	2.115883046	0.062637241
ENSG00000196284	8464	SUPT3H	SPT3 homolog, SAGA and STAGA complex component	341.7077773	296.0611829	1.154179599	0.062637241
ENSG00000013503	55703	POLR3B	RNA polymerase III subunit B	969.7958194	1066.805016	-1.100030537	0.062654281
ENSG00000196704	51321	AMZ2	archaelysin family metallopeptidase 2	1107.829063	1006.164805	1.101041358	0.062663954
ENSG00000148925	84280	BTBD10	BTB domain containing 10	298.5824642	258.428424	1.155377801	0.062858976
ENSG00000165244	195828	ZNF367	zinc finger protein 367	253.5916428	294.9359146	-1.163034836	0.062858976
ENSG00000159214	149473	CCDC24	coiled-coil domain containing 24	26.68046346	40.71561745	-1.526046109	0.062865824
ENSG00000139350	121441	NEDD1	NEDD1 gamma-tubulin ring complex targeting factor	529.4195719	469.9620459	1.126515591	0.062931161
ENSG00000180389	---	---	---	5.43269905	11.83702498	-2.178847912	0.063024359
ENSG00000119630	5228	PGF	placental growth factor	3.08140112	10.70661754	-3.474593901	0.063024359
ENSG00000261359	100652740	PYCARD-AS1	PYCARD antisense RNA 1	2.726350023	7.63008407	-2.798644344	0.063024359
ENSG00000260841	---	---	---	22.99281908	13.56120428	1.695485047	0.063024359
ENSG00000138439	150864	FAM117B	family with sequence similarity 117 member B	181.7736902	214.5676492	-1.180410922	0.063038083
ENSG00000162337	4041	LRP5	LDL receptor related protein 5	1851.164935	1687.512064	1.096978786	0.063075517
ENSG00000080298	5991	RFX3	regulatory factor X3	114.9637967	143.9611134	-1.252229985	0.063075517
ENSG00000117625	55758	RCOR3	REST corepressor 3	450.9068177	388.8996926	1.159442463	0.06313929
ENSG00000166046	255394	TCP11L2	t-complex 11 like 2	29.79442763	43.21907321	-1.450575716	0.063191377
ENSG00000178401	79962	DNAJC22	DnaJ heat shock protein family (Hsp40) member C22	16.25000667	26.44303563	-1.627263064	0.063218424
ENSG00000188153	1287	COL4A5	collagen type IV alpha 5 chain	36.60214331	52.59667137	-1.436983373	0.063225522
ENSG00000230189	---	---	---	9.272588474	18.44148737	-1.988817623	0.063236914
ENSG00000141542	10966	RAB40B	RAB40B, member RAS oncogene family	54.20902071	72.72200744	-1.341511182	0.063259549
ENSG00000185864	440345	NPIPB4	nuclear pore complex interacting protein family member B4	17.16770759	28.80953782	-1.678123749	0.063410932
ENSG00000185482	246329	STAC3	SH3 and cysteine rich domain 3	76.46394728	98.63912606	-1.290008292	0.063431991
ENSG00000185875	79896	THNSL1	threonine synthase like 1	302.1819045	356.4421404	-1.1795615	0.063457785
ENSG00000164074	80167	ABHD18	abhydrolase domain containing 18	354.9992202	404.9570012	-1.140726453	0.063457785
ENSG00000182326	716	C1S	complement C1s	2.12084124	6.392773797	-3.014263244	0.063492851
ENSG00000108651	55813	UTP6	UTP6 small subunit processome component	2548.916647	2346.755454	1.086144977	0.063492851
ENSG00000071626	26528	DAZAP1	DAZ associated protein 1	6385.306285	5893.853656	1.083383921	0.063518404
ENSG00000106665	7461	CLIP2	CAP-Gly domain containing linker protein 2	353.1268044	409.1285491	-1.158588201	0.063524589
ENSG00000172361	220136	CFAP53	cilia and flagella associated protein 53	7.895153344	15.71712271	-1.990730519	0.063525298
ENSG00000181924	51287	COA4	cytochrome c oxidase assembly factor 4 homolog	1850.119959	1688.755814	1.095552089	0.063559487
ENSG00000119718	8892	EIF2B2	eukaryotic translation initiation factor 2B subunit beta	879.1307673	793.3480078	1.108127529	0.063571486
ENSG00000181045	284129	SLC26A11	solute carrier family 26 member 11	39.30263939	54.64914877	-1.390470198	0.063571486
ENSG00000120925	81790	RNF170	ring finger protein 170	173.4805221	208.2375256	-1.200351043	0.063571486
ENSG00000101384	182	JAG1	jagged canonical Notch ligand 1	8.020971981	3.108304097	2.580497831	0.06359015
ENSG00000196655	51399	TRAPPC4	trafficking protein particle complex subunit 4	2145.127149	1972.370443	1.087588367	0.063644617
ENSG00000111877	254394	MCM9	minichromosome maintenance 9 homologous recombination repair factor	298.5288101	256.1360276	1.165508862	0.063644617
ENSG00000239127	100113380	SNORD125	small nucleolar RNA, C/D box 125	23.86257285	13.41638138	1.778614679	0.063646816
ENSG00000241255	---	---	---	6.538543845	2.082363103	3.139963359	0.06368769
ENSG00000122971	35	ACADS	acyl-CoA dehydrogenase short chain	685.3832276	611.6917714	1.120471551	0.06368769
ENSG00000075303	55972	SLC25A40	solute carrier family 25 member 40	679.0311906	772.223774	-1.13724345	0.06368769
ENSG00000181523	6448	SGSH	N-sulfoglucosamine sulfohydrolase	275.6466811	237.56229	1.160313285	0.063726985
ENSG00000161082	60680	CELF5	CUGBP Elav-like family member 5	17.19209358	8.438217802	2.037408133	0.063800705
ENSG00000163067	---	---	---	117.3145429	90.97446434	1.289532659	0.063802534
ENSG00000201457	677834	SNORA55	small nucleolar RNA, H/ACA box 55	9.419161314	3.839105816	2.45347791	0.063811229
ENSG00000197872	81553	CYRIA	CYFIP related Rac1 interactor A	4.459359935	10.67652788	-2.394183928	0.063819076
ENSG00000185640	338785	KRT79	keratin 79	6.197500015	12.84680979	-2.072901937	0.063845518
ENSG00000264107	---	---	---	2.353125971	6.822338902	-2.899266332	0.063880677
ENSG00000163126	200539	ANKRD23	ankyrin repeat domain 23	9.8380461	3.760248209	2.616328911	0.06401894
ENSG00000236480	---	---	---	3.683805216	9.289184834	-2.52162758	0.064135124
ENSG00000263272	---	---	---	14.51838175	6.198270723	2.342327787	0.064201021
ENSG00000100567	5684	PSMA3	proteasome 20S subunit alpha 3	2864.270544	3104.524797	-1.083879735	0.064230701
ENSG00000198814	2710	GK	glycerol kinase	275.2629809	236.9330925	1.161775158	0.064230701
ENSG00000152582	79925	SPEF2	sperm flagellar 2	5.468848096	1.481874518	3.690493378	0.064286439
ENSG00000107859	5309	PITX3	paired like homeodomain 3	9.453811019	18.45085806	-1.951684673	0.064287172
ENSG00000169583	9022	CLIC3	chloride intracellular channel 3	2.269795535	7.651838841	-3.371157764	0.06430118
ENSG00000151746	636	BICD1	BICD cargo adaptor 1	240.687317	279.7275506	-1.162203119	0.06432573
ENSG00000117505	1810	DR1	down-regulator of transcription 1	1693.935656	1849.097824	-1.09159862	0.064330999
ENSG00000255198	---	---	---	50.68733216	35.81808547	1.41513237	0.064330999
ENSG00000151650	27287	VENTX	VENT homeobox	20.77061039	34.16162393	-1.644709678	0.064341815
ENSG00000253320	---	---	---	6.431769364	13.54865719	-2.106520994	0.064395102
ENSG00000008083	3720	JARID2	jumonji and AT-rich interaction domain containing 2	2187.159091	2371.022822	-1.084065092	0.064478944
ENSG00000175707	126695	KDF1	keratinocyte differentiation factor 1	47.53601755	64.36374692	-1.353999562	0.06450269
ENSG00000120725	64374	SIL1	SIL1 nucleotide exchange factor	773.9384356	697.7157513	1.109246042	0.06450269
ENSG00000155545	166968	MIER3	MIER family member 3	418.5059776	475.4552533	-1.136077568	0.064524975
ENSG00000139890	161253	REM2	RRAD and GEM like GTPase 2	1.879769957	6.430396405	-3.420842204	0.064602003
ENSG00000118217	22926	ATF6	activating transcription factor 6	1937.430331	2116.187117	-1.092264885	0.064606622
ENSG00000197020	163227	ZNF100	zinc finger protein 100	473.4972027	418.6806967	1.130926757	0.064626847
ENSG00000112640	5528	PPP2R5D	protein phosphatase 2 regulatory subunit B'delta	2615.456856	2410.814784	1.084885024	0.064629678
ENSG00000271109	---	---	---	37.7526601	55.45381797	-1.468871805	0.064749589
ENSG00000249345	101927592	LINC02405	long intergenic non-protein coding RNA 2405	4.459359935	10.53021906	-2.361374551	0.064766912
ENSG00000197223	10438	C1D	C1D nuclear receptor corepressor	554.2246332	628.3743396	-1.133789987	0.064827068
ENSG00000163064	2019	EN1	engrailed homeobox 1	20.05660646	10.76923055	1.862399209	0.064844668
ENSG00000165269	364	AQP7	aquaporin 7	1.520847624	5.678096961	-3.733508125	0.064899589
ENSG00000138303	51008	ASCC1	activating signal cointegrator 1 complex subunit 1	1471.227106	1611.735864	-1.095504465	0.065051466
ENSG00000116747	6738	RO60	Ro60, Y RNA binding protein	1242.737922	1391.190069	-1.119455715	0.065161111
ENSG00000204388	3304	HSPA1B	heat shock protein family A (Hsp70) member 1B	2634.883276	2396.183183	1.099616797	0.065204633
ENSG00000254017	3499	IGHEP2	immunoglobulin heavy constant epsilon P2 (pseudogene)	5.094864012	1.403922332	3.629021275	0.065217545
ENSG00000143256	5202	PFDN2	prefoldin subunit 2	2002.481051	1826.775675	1.096183334	0.065300945
ENSG00000180822	389362	PSMG4	proteasome assembly chaperone 4	411.1119852	466.0378297	-1.133603122	0.065337197
ENSG00000272449	---	---	---	18.28880002	30.47846029	-1.666509572	0.065430202
ENSG00000227674	144766	LINC00355	long intergenic non-protein coding RNA 355	12.55682902	23.38291262	-1.862167	0.065508291
ENSG00000051128	9454	HOMER3	homer scaffold protein 3	76.4322111	56.67106058	1.348699147	0.065508291
ENSG00000066294	8832	CD84	CD84 molecule	32.32269696	49.63248447	-1.535530421	0.065528063
ENSG00000241465	---	---	---	7.817379047	2.153015507	3.630897698	0.065528063
ENSG00000105063	22870	PPP6R1	protein phosphatase 6 regulatory subunit 1	5301.638208	4843.216024	1.094652434	0.065549562
ENSG00000100490	8814	CDKL1	cyclin dependent kinase like 1	70.96556993	52.53204535	1.350900568	0.065557539
ENSG00000144233	83607	AMMECR1L	AMMECR1 like	792.0936884	712.49841	1.111712921	0.065557539
ENSG00000184661	157313	CDCA2	cell division cycle associated 2	1702.623308	1563.943153	1.088673399	0.065591403
ENSG00000206192	---	---	---	15.0003924	7.459001442	2.011045649	0.065777732
ENSG00000254505	29082	CHMP4A	charged multivesicular body protein 4A	1.005461462	4.333130564	-4.309593882	0.065959457
ENSG00000198793	2475	MTOR	mechanistic target of rapamycin kinase	4904.832512	4548.372926	1.078370791	0.065996559
ENSG00000069702	7049	TGFBR3	transforming growth factor beta receptor 3	1757.366884	1927.784098	-1.096973042	0.065996559
ENSG00000133519	150244	ZDHHC8BP	ZDHHC8B, pseudogene	0.734651253	4.124407219	-5.614102205	0.066038883
ENSG00000169375	25942	SIN3A	SIN3 transcription regulator family member A	2920.713715	2692.276311	1.084849168	0.066144615
ENSG00000171310	50515	CHST11	carbohydrate sulfotransferase 11	1420.269334	1553.286494	-1.093656292	0.066164814
ENSG00000204164	---	---	---	1.629917965	5.989576187	-3.674771563	0.066227658
ENSG00000234171	100506054	RNASEH1-DT	RNASEH1 divergent transcript	184.5052543	149.3790231	1.235148352	0.066227658
ENSG00000168237	132158	GLYCTK	glycerate kinase	79.47320888	60.26249438	1.318783925	0.066227658
ENSG00000214176	440456	PLEKHM1P1	pleckstrin homology and RUN domain containing M1 pseudogene 1	45.23433242	61.84038048	-1.367111598	0.06623523
ENSG00000161904	221496	LEMD2	LEM domain nuclear envelope protein 2	1184.286442	1078.667131	1.097916501	0.066246819
ENSG00000083454	5026	P2RX5	purinergic receptor P2X 5	34.87603628	23.0653119	1.512055698	0.066273767
ENSG00000160321	7757	ZNF208	zinc finger protein 208	16.26049833	8.710466833	1.866776906	0.066295045
ENSG00000084733	10890	RAB10	RAB10, member RAS oncogene family	4163.871895	4510.520136	-1.083251418	0.066335156
ENSG00000058866	1608	DGKG	diacylglycerol kinase gamma	0.879423341	3.758877764	-4.274252898	0.066367899
ENSG00000158301	114928	GPRASP2	G protein-coupled receptor associated sorting protein 2	86.37714858	64.99467122	1.328988161	0.066368896
ENSG00000261188	100507599	TFIP11-DT	TFIP11 divergent transcript	23.04967377	36.24312996	-1.572392318	0.066451769
ENSG00000184640	10801	SEPTIN9	septin 9	5756.885037	6224.562686	-1.081237969	0.066651427
ENSG00000272093	---	---	---	49.46009894	66.43851534	-1.343275019	0.066690542
ENSG00000162819	148362	BROX	BRO1 domain and CAAX motif containing	1064.289614	925.2854091	1.150228463	0.06676202
ENSG00000075884	55843	ARHGAP15	Rho GTPase activating protein 15	28.17164074	17.28241383	1.63007558	0.066871693
ENSG00000197296	128486	FITM2	fat storage inducing transmembrane protein 2	161.4911271	133.7414582	1.207487411	0.0669378
ENSG00000272501	---	---	---	87.25656473	66.50986014	1.311934269	0.0669378
ENSG00000177054	54503	ZDHHC13	zinc finger DHHC-type palmitoyltransferase 13	209.5699759	175.3937643	1.1948542	0.066969221
ENSG00000169371	10073	SNUPN	snurportin 1	458.8060905	404.2798577	1.134872494	0.067038505
ENSG00000128699	94101	ORMDL1	ORMDL sphingolipid biosynthesis regulator 1	556.5179041	496.942463	1.119883982	0.067177418
ENSG00000225485	---	---	---	66.99955854	49.97943332	1.340542581	0.067374365
ENSG00000196975	307	ANXA4	annexin A4	168.5856054	201.9246159	-1.19775716	0.067374365
ENSG00000127445	5300	PIN1	peptidylprolyl cis/trans isomerase, NIMA-interacting 1	1678.62389	1832.582731	-1.091717294	0.067439374
ENSG00000130429	10095	ARPC1B	actin related protein 2/3 complex subunit 1B	5894.303243	5474.432706	1.076696629	0.067440414
ENSG00000116815	965	CD58	CD58 molecule	309.8089954	266.7121378	1.161585663	0.067567328
ENSG00000118482	23469	PHF3	PHD finger protein 3	2593.89922	2391.753466	1.084517805	0.067623366
ENSG00000146828	56996	SLC12A9	solute carrier family 12 member 9	562.5282251	503.5825761	1.117052599	0.067630677
ENSG00000172954	253558	LCLAT1	lysocardiolipin acyltransferase 1	186.689285	225.9581465	-1.210343414	0.067647255
ENSG00000233056	90625	ERVH48-1	endogenous retrovirus group 48 member 1	1.286116067	4.672663391	-3.633158398	0.067650583
ENSG00000197037	221785	ZSCAN25	zinc finger and SCAN domain containing 25	469.989061	411.3941625	1.142430068	0.067652528
ENSG00000116985	656	BMP8B	bone morphogenetic protein 8b	10.29834403	4.289000161	2.401106002	0.067675859
ENSG00000127804	79066	METTL16	methyltransferase 16, N6-methyladenosine	900.5167055	993.5079403	-1.103264308	0.067675859
ENSG00000187955	7373	COL14A1	collagen type XIV alpha 1 chain	28.52719127	17.73368285	1.608644493	0.067682771
ENSG00000204264	5696	PSMB8	proteasome 20S subunit beta 8	17.35757358	9.36146458	1.854151499	0.067719442
ENSG00000149212	143686	SESN3	sestrin 3	51.88928261	73.27245328	-1.412092239	0.067870511
ENSG00000145414	92345	NAF1	nuclear assembly factor 1 ribonucleoprotein	794.3014077	875.6660147	-1.102435431	0.067913862
ENSG00000166479	54495	TMX3	thioredoxin related transmembrane protein 3	339.5607098	391.703339	-1.153559077	0.067939587
ENSG00000132406	85013	TMEM128	transmembrane protein 128	244.1217729	284.2936384	-1.164556668	0.068031639
ENSG00000158623	26958	COPG2	COPI coat complex subunit gamma 2	1191.032198	1082.791162	1.099964832	0.068042874
ENSG00000126249	84306	PDCD2L	programmed cell death 2 like	573.4446813	506.4492212	1.132284654	0.068141527
ENSG00000102302	2245	FGD1	FYVE, RhoGEF and PH domain containing 1	20.08756391	11.6423624	1.725385555	0.068159974
ENSG00000106992	203	AK1	adenylate kinase 1	136.9446694	165.6582793	-1.209673074	0.068205227
ENSG00000257446	729747	ZNF878	zinc finger protein 878	7.763649559	3.004332532	2.584151214	0.068288248
ENSG00000206228	---	---	---	74.43483291	56.71392636	1.312461289	0.068371408
ENSG00000228727	401251	SAPCD1	suppressor APC domain containing 1	2.032700064	6.022548238	-2.962831725	0.068433979
ENSG00000169891	9185	REPS2	RALBP1 associated Eps domain containing 2	0.734651253	3.520352604	-4.791869053	0.068519244
ENSG00000272936	---	---	---	1.810301809	6.222662072	-3.437361683	0.068565496
ENSG00000177951	51272	BET1L	Bet1 golgi vesicular membrane trafficking protein like	1312.643908	1441.299543	-1.098012594	0.068567999
ENSG00000130844	55422	ZNF331	zinc finger protein 331	2.383992741	0.495099199	4.815181981	0.068576221
ENSG00000271858	11068	CYB561D2	cytochrome b561 family member D2	3.55350822	9.035375717	-2.542663519	0.0686391
ENSG00000169379	200894	ARL13B	ADP ribosylation factor like GTPase 13B	369.6737145	322.1224162	1.147618718	0.068664277
ENSG00000117862	51060	TXNDC12	thioredoxin domain containing 12	2348.050249	2157.910209	1.088113045	0.068775979
ENSG00000213551	23234	DNAJC9	DnaJ heat shock protein family (Hsp40) member C9	3149.734164	2912.827044	1.081332367	0.068791186
ENSG00000100320	23543	RBFOX2	RNA binding fox-1 homolog 2	744.5424498	826.0147408	-1.109425985	0.068791186
ENSG00000100823	328	APEX1	apurinic/apyrimidinic endodeoxyribonuclease 1	3043.938184	2817.56108	1.080345056	0.06881891
ENSG00000108587	9527	GOSR1	golgi SNAP receptor complex member 1	918.8961306	1009.975287	-1.09911801	0.068847627
ENSG00000225470	554203	JPX	JPX transcript, XIST activator	222.3530254	257.7980286	-1.159408684	0.068881262
ENSG00000174529	388730	TMEM81	transmembrane protein 81	59.50490469	78.45532604	-1.318468225	0.068889318
ENSG00000234511	133874	C5orf58	chromosome 5 open reading frame 58	4.100351108	9.71543504	-2.369415395	0.068928807
ENSG00000196331	---	---	---	55.6840502	75.18984112	-1.35029404	0.068964735
ENSG00000103226	408050	NOMO3	NODAL modulator 3	135.2300483	100.1325287	1.350510669	0.069024886
ENSG00000186834	10614	HEXIM1	HEXIM P-TEFb complex subunit 1	1124.589703	1228.624301	-1.092508937	0.06904636
ENSG00000215375	4636	MYL5	myosin light chain 5	28.2744647	42.78803938	-1.513310326	0.06904636
ENSG00000225285	---	---	---	3.482492008	8.538318315	-2.451784037	0.069276082
ENSG00000168062	116071	BATF2	basic leucine zipper ATF-like transcription factor 2	259.0867081	218.0502661	1.188197165	0.069276082
ENSG00000170801	94031	HTRA3	HtrA serine peptidase 3	3.884472029	9.935149139	-2.557657531	0.069318524
ENSG00000171223	3726	JUNB	JunB proto-oncogene, AP-1 transcription factor subunit	1590.035123	1448.187922	1.097948062	0.069368838
ENSG00000174886	126328	NDUFA11	NADH:ubiquinone oxidoreductase subunit A11	588.7037238	666.2593888	-1.131739722	0.069475041
ENSG00000231871	100873949	IPO9-AS1	IPO9 antisense RNA 1	14.37699627	7.225774244	1.98968246	0.069508415
ENSG00000127125	79717	PPCS	phosphopantothenoylcysteine synthetase	201.3395859	168.7780018	1.192925522	0.069529508
ENSG00000196369	647135	SRGAP2B	SLIT-ROBO Rho GTPase activating protein 2B	133.2339702	162.0737205	-1.216459437	0.069615627
ENSG00000169976	83443	SF3B5	splicing factor 3b subunit 5	3635.5035	3946.107984	-1.085436442	0.069648837
ENSG00000023572	51022	GLRX2	glutaredoxin 2	756.1210022	675.541086	1.119282036	0.069664533
ENSG00000166200	9318	COPS2	COP9 signalosome subunit 2	3025.556427	3319.286809	-1.097083095	0.069807966
ENSG00000186007	93273	LEMD1	LEM domain containing 1	2.122353563	6.06947283	-2.859784032	0.069895624
ENSG00000168778	79867	TCTN2	tectonic family member 2	225.7731809	190.6405253	1.184287447	0.069968101
ENSG00000250899	---	---	---	244.5510295	210.00963	1.164475312	0.07008377
ENSG00000078808	51150	SDF4	stromal cell derived factor 4	4566.54388	4195.405651	1.088463014	0.070148028
ENSG00000023608	6617	SNAPC1	small nuclear RNA activating complex polypeptide 1	105.8025751	132.6295542	-1.253556957	0.070148028
ENSG00000183208	390637	GDPGP1	GDP-D-glucose phosphorylase 1	61.68834771	44.50490483	1.386102227	0.070148028
ENSG00000154723	522	ATP5PF	ATP synthase peripheral stalk subunit F6	4052.644369	4370.348205	-1.078394206	0.070148028
ENSG00000134453	84991	RBM17	RNA binding motif protein 17	2391.797301	2200.590914	1.086888656	0.070216827
ENSG00000175906	379	ARL4D	ADP ribosylation factor like GTPase 4D	6.806851399	13.56198326	-1.992401841	0.070269562
ENSG00000183690	80258	EFHC2	EF-hand domain containing 2	68.7119628	87.79868395	-1.277778721	0.070269562
ENSG00000165806	840	CASP7	caspase 7	62.89301315	45.96344075	1.368326916	0.070310822
ENSG00000258057	100286844	BCDIN3D-AS1	BCDIN3D antisense RNA 1	4.753725578	11.25627452	-2.367884795	0.070402159
ENSG00000138614	81556	INTS14	integrator complex subunit 14	1304.769412	1195.222474	1.091654015	0.07044475
ENSG00000092607	6913	TBX15	T-box transcription factor 15	11.15821403	4.330024382	2.57694023	0.070458608
ENSG00000188641	1806	DPYD	dihydropyrimidine dehydrogenase	4.841266422	1.344459981	3.600900354	0.070544463
ENSG00000167840	7775	ZNF232	zinc finger protein 232	233.6759114	196.1710843	1.191184278	0.070547206
ENSG00000120334	91687	CENPL	centromere protein L	670.174256	745.3575734	-1.112184729	0.070618843
ENSG00000182224	124637	CYB5D1	cytochrome b5 domain containing 1	212.1266782	180.3304336	1.176322122	0.070618843
ENSG00000245768	---	---	---	3.153629059	0.710568893	4.438174949	0.070673441
ENSG00000212123	163154	PRR22	proline rich 22	48.01734933	33.03121827	1.453695983	0.070673441
ENSG00000268895	503538	A1BG-AS1	A1BG antisense RNA 1	102.632585	78.69749715	1.304140395	0.070726829
ENSG00000146674	3486	IGFBP3	insulin like growth factor binding protein 3	3.713357505	0.864019076	4.297772595	0.070736896
ENSG00000109680	55296	TBC1D19	TBC1 domain family member 19	63.60555628	46.6551702	1.363312062	0.070754945
ENSG00000068615	65055	REEP1	receptor accessory protein 1	0.987248636	4.175207557	-4.229134796	0.070782245
ENSG00000178429	439992	RPS3AP5	RPS3A pseudogene 5	545.9308558	481.1953387	1.134530641	0.070808993
ENSG00000102858	23295	MGRN1	mahogunin ring finger 1	1508.939244	1356.000796	1.1127864	0.070819576
ENSG00000226243	---	---	---	87.18411077	67.98550114	1.282392706	0.070851443
ENSG00000130985	7317	UBA1	ubiquitin like modifier activating enzyme 1	9245.320829	8576.989378	1.07792145	0.070879786
ENSG00000163798	22950	SLC4A1AP	solute carrier family 4 member 1 adaptor protein	989.013463	1087.843515	-1.099927913	0.070890177
ENSG00000183340	8690	JRKL	JRK like	88.51065968	111.3899196	-1.258491576	0.071010126
ENSG00000235954	284900	TTC28-AS1	TTC28 antisense RNA 1	143.2714822	172.8313954	-1.206320984	0.071010126
ENSG00000089048	51575	ESF1	ESF1 nucleolar pre-rRNA processing protein homolog	628.7103219	556.3877656	1.129985885	0.07112752
ENSG00000183558	---	---	---	3.405313898	8.331612763	-2.446650445	0.071184402
ENSG00000067369	7158	TP53BP1	tumor protein p53 binding protein 1	2503.163692	2285.63535	1.095171936	0.071184402
ENSG00000143476	51514	DTL	denticleless E3 ubiquitin protein ligase homolog	2782.03131	2563.556763	1.085223214	0.071309975
ENSG00000236229	---	---	---	5.637516291	1.558701003	3.616804172	0.071354832
ENSG00000198794	192683	SCAMP5	secretory carrier membrane protein 5	2.842841565	7.319947994	-2.574870188	0.071375042
ENSG00000126602	10131	TRAP1	TNF receptor associated protein 1	9047.536299	8334.924406	1.085497103	0.071387995
ENSG00000180448	23526	ARHGAP45	Rho GTPase activating protein 45	526.0584803	457.4532709	1.14997206	0.071424124
ENSG00000174915	81490	PTDSS2	phosphatidylserine synthase 2	1184.972828	1317.064859	-1.111472624	0.071435749
ENSG00000186056	100129196	MATN1-AS1	MATN1 antisense RNA 1	38.57266457	53.94951166	-1.398646224	0.071438949
ENSG00000125657	8744	TNFSF9	TNF superfamily member 9	247.2006843	286.0920401	-1.157327055	0.071438949
ENSG00000100330	8897	MTMR3	myotubularin related protein 3	730.3780241	645.4415964	1.131594289	0.071464287
ENSG00000234961	---	---	---	17.24120157	9.105984671	1.893392334	0.071521278
ENSG00000231752	647121	EMBP1	embigin pseudogene 1	0.725140336	3.255150939	-4.488994443	0.071528321
ENSG00000077327	9576	SPAG6	sperm associated antigen 6	146.2327634	119.0303026	1.228533913	0.071550241
ENSG00000118997	56171	DNAH7	dynein axonemal heavy chain 7	7.163215933	2.557661356	2.800689746	0.071622049
ENSG00000146856	340351	AGBL3	AGBL carboxypeptidase 3	23.12045804	13.22780725	1.747867777	0.07162628
ENSG00000231305	---	---	---	1.040327474	4.117053754	-3.957459414	0.071700238
ENSG00000091436	51776	MAP3K20	mitogen-activated protein kinase kinase kinase 20	1581.043844	1452.678881	1.088364307	0.071745896
ENSG00000120158	10171	RCL1	RNA terminal phosphate cyclase like 1	1214.525977	1337.12869	-1.100946966	0.071745896
ENSG00000234969	117981788	AARSD1P1	AARSD1 pseudogene 1	1.041751928	4.117053754	-3.952048123	0.07186967
ENSG00000232499	100421402	LOC100421402	heterogeneous nuclear ribonucleoprotein A1 pseudogene	216.8858511	183.9333752	1.179154413	0.07190802
ENSG00000269894	---	---	---	0.735586407	3.255150939	-4.425246184	0.071917828
ENSG00000176101	8636	SSNA1	SS nuclear autoantigen 1	1622.948456	1475.294702	1.100084243	0.071960202
ENSG00000100324	10454	TAB1	TGF-beta activated kinase 1 (MAP3K7) binding protein 1	720.573631	797.6543735	-1.106971362	0.071967651
ENSG00000205323	84324	SARNP	SAP domain containing ribonucleoprotein	12.92972485	22.80972934	-1.76413107	0.071979464
ENSG00000224080	---	---	---	7.376867798	14.60992872	-1.980505699	0.071979464
ENSG00000174547	65003	MRPL11	mitochondrial ribosomal protein L11	2282.67579	2100.528311	1.086715079	0.072090843
ENSG00000234420	100129482	ZNF37BP	zinc finger protein 37B, pseudogene	75.665624	97.4986532	-1.288546212	0.072109402
ENSG00000227640	100507533	SOX21-AS1	SOX21 antisense divergent transcript 1	13.573356	6.055875044	2.24135338	0.072124009
ENSG00000168395	84289	ING5	inhibitor of growth family member 5	342.9094512	392.9348165	-1.145885058	0.072124009
ENSG00000174442	55055	ZWILCH	zwilch kinetochore protein	1776.255865	1635.962195	1.085756059	0.07212432
ENSG00000238062	348761	SPATA3-AS1	SPATA3 antisense RNA 1 (head to head)	4.984219905	1.379625816	3.612733138	0.072126463
ENSG00000227946	---	---	---	29.85031427	43.77878925	-1.466610664	0.072223179
ENSG00000148814	80313	LRRC27	leucine rich repeat containing 27	21.42001245	32.57575987	-1.520809568	0.072375687
ENSG00000087460	2778	GNAS	GNAS complex locus	11477.10204	12349.90833	-1.07604762	0.07245327
ENSG00000157456	9133	CCNB2	cyclin B2	3207.586254	2972.833565	1.078965971	0.072603566
ENSG00000109654	23321	TRIM2	tripartite motif containing 2	1.881269637	6.182943375	-3.286580112	0.072720739
ENSG00000173653	9986	RCE1	Ras converting CAAX endopeptidase 1	579.3466261	514.9979399	1.124949405	0.072739278
ENSG00000100122	1414	CRYBB1	crystallin beta B1	1.219390033	4.655356638	-3.817774879	0.072757377
ENSG00000188042	10123	ARL4C	ADP ribosylation factor like GTPase 4C	27.43556548	42.53175326	-1.550241539	0.072848913
ENSG00000255856	---	---	---	0.50808299	2.362995405	-4.65080597	0.072849028
ENSG00000125352	7737	RNF113A	ring finger protein 113A	508.1180131	448.8223405	1.132113906	0.072849028
ENSG00000269963	---	---	---	8.160370838	3.004332532	2.716200937	0.07300442
ENSG00000235119	---	---	---	6.204746669	2.137991596	2.902138007	0.073051617
ENSG00000150093	3688	ITGB1	integrin subunit beta 1	4438.679736	4790.838555	-1.079338641	0.073056337
ENSG00000139168	85437	ZCRB1	zinc finger CCHC-type and RNA binding motif containing 1	1720.255637	1581.307279	1.087869296	0.073148314
ENSG00000131778	9557	CHD1L	chromodomain helicase DNA binding protein 1 like	2413.638319	2223.72459	1.08540344	0.073226067
ENSG00000104886	55111	PLEKHJ1	pleckstrin homology domain containing J1	1314.736243	1450.246218	-1.103070084	0.073237598
ENSG00000214881	---	---	---	1.810301809	5.407935037	-2.987311293	0.073268944
ENSG00000232150	---	---	---	76.57155104	98.11129949	-1.281302235	0.073458118
ENSG00000204934	401431	ATP6V0E2-AS1	ATP6V0E2 antisense RNA 1	19.11707508	29.79311788	-1.55845587	0.073458118
ENSG00000005238	80256	ATOSB	atos homolog B	160.2599843	193.6246786	-1.208191049	0.073458118
ENSG00000101624	79959	CEP76	centrosomal protein 76	433.0665701	488.2218427	-1.127359802	0.073553039
ENSG00000213862	644029	RPL7AP62	ribosomal protein L7a pseudogene 62	491.6836017	426.0972168	1.153923523	0.073628527
ENSG00000011332	8193	DPF1	double PHD fingers 1	194.9096616	232.1052668	-1.190835102	0.073628527
ENSG00000253559	---	---	---	2.117592397	7.005816553	-3.308387658	0.07366277
ENSG00000099617	1943	EFNA2	ephrin A2	2.894638831	9.449997897	-3.264655264	0.073702391
ENSG00000136450	6426	SRSF1	serine and arginine rich splicing factor 1	10257.98901	9591.807884	1.069453135	0.073723731
ENSG00000120256	84918	LRP11	LDL receptor related protein 11	138.8963013	168.7702421	-1.215080895	0.073723731
ENSG00000004478	2288	FKBP4	FKBP prolyl isomerase 4	6981.862607	6458.074844	1.081105868	0.073725318
ENSG00000159915	353355	ZNF233	zinc finger protein 233	6.730692258	2.021284014	3.329909212	0.0737456
ENSG00000244153	---	---	---	2.530306015	6.937010649	-2.741569837	0.07379343
ENSG00000184939	146198	ZFP90	ZFP90 zinc finger protein	94.27746389	72.51165638	1.300169774	0.073794042
ENSG00000204611	90317	ZNF616	zinc finger protein 616	333.9487246	384.0517142	-1.150031984	0.073807394
ENSG00000197111	5094	PCBP2	poly(rC) binding protein 2	7899.581475	8485.213925	-1.074134617	0.073812713
ENSG00000177144	440672	NUDT4B	nudix hydrolase 4B	58.85272313	97.67879839	-1.659715867	0.073818484
ENSG00000220201	100125288	ZGLP1	zinc finger GATA like protein 1	5.473128135	12.13807144	-2.217757586	0.073819412
ENSG00000188766	399473	SPRED3	sprouty related EVH1 domain containing 3	1.779454522	5.613014289	-3.154345457	0.07387871
ENSG00000138615	8483	CILP	cartilage intermediate layer protein	1.285275973	4.901164684	-3.813316974	0.073959522
ENSG00000257108	283948	NHLRC4	NHL repeat containing 4	54.93521155	39.96843605	1.374464877	0.073983122
ENSG00000266405	645158	CBX3P2	chromobox 3 pseudogene 2	3.187787147	8.199170129	-2.572056963	0.074058347
ENSG00000235449	---	---	---	1.241928664	4.443618229	-3.577997963	0.074168949
ENSG00000115977	22848	AAK1	AP2 associated kinase 1	186.938575	221.0539813	-1.182495273	0.074205934
ENSG00000145390	54532	USP53	ubiquitin specific peptidase 53	198.4290813	240.3110806	-1.211067849	0.074290434
ENSG00000114656	57501	CFAP92	cilia and flagella associated protein 92 (putative)	1.153392641	5.021904776	-4.354028799	0.074401513
ENSG00000204305	177	AGER	advanced glycosylation end-product specific receptor	28.74830317	42.86222631	-1.490948042	0.074401513
ENSG00000113643	5917	RARS1	arginyl-tRNA synthetase 1	4015.592787	3726.884574	1.077466368	0.074410038
ENSG00000170345	2353	FOS	Fos proto-oncogene, AP-1 transcription factor subunit	129.4381382	156.798436	-1.211377405	0.074457398
ENSG00000196226	---	---	---	1.810301809	5.714790818	-3.15681661	0.074507772
ENSG00000168591	79089	TMUB2	transmembrane and ubiquitin like domain containing 2	464.8067879	411.5782164	1.129327961	0.074533269
ENSG00000173674	1964	EIF1AX	eukaryotic translation initiation factor 1A X-linked	3151.543624	3504.546996	-1.112009674	0.074567398
ENSG00000244021	653156	RPL21P53	ribosomal protein L21 pseudogene 53	7.49464775	2.87627941	2.605674443	0.074615301
ENSG00000105976	4233	MET	MET proto-oncogene, receptor tyrosine kinase	23.68784667	36.24312996	-1.530030588	0.074663888
ENSG00000264666	---	---	---	6.473652855	2.029071284	3.190451172	0.074803517
ENSG00000120057	6425	SFRP5	secreted frizzled related protein 5	1.959968437	6.726308434	-3.431845283	0.074868759
ENSG00000185728	253943	YTHDF3	YTH N6-methyladenosine RNA binding protein 3	1397.239115	1553.690629	-1.111971897	0.074982416
ENSG00000205940	---	---	---	112.6310831	89.73767266	1.255114823	0.075032784
ENSG00000188191	5575	PRKAR1B	protein kinase cAMP-dependent type I regulatory subunit beta	1169.545389	1283.764424	-1.097661053	0.075032784
ENSG00000006468	2115	ETV1	ETS variant transcription factor 1	738.7293279	665.4886126	1.11005555	0.075186625
ENSG00000213144	---	---	---	1.285275973	4.700481452	-3.657176786	0.075230135
ENSG00000004059	381	ARF5	ADP ribosylation factor 5	3111.226462	2878.609556	1.080808773	0.075257933
ENSG00000148484	6251	RSU1	Ras suppressor protein 1	740.4686778	820.7540913	-1.108425131	0.075298663
ENSG00000223474	---	---	---	3.187787147	8.049358022	-2.52506132	0.07534523
ENSG00000177042	283232	TMEM80	transmembrane protein 80	88.90981917	111.5928667	-1.255124212	0.07534523
ENSG00000131650	79412	KREMEN2	kringle containing transmembrane protein 2	88.8824383	113.3661878	-1.275462172	0.075423521
ENSG00000147789	7553	ZNF7	zinc finger protein 7	470.7803514	413.2887176	1.139107678	0.075494396
ENSG00000109046	26118	WSB1	WD repeat and SOCS box containing 1	1066.974099	1169.392106	-1.095989216	0.075497155
ENSG00000101191	11083	DIDO1	death inducer-obliterator 1	1796.058037	1640.778069	1.094638008	0.075510298
ENSG00000100802	60686	C14orf93	chromosome 14 open reading frame 93	370.6474017	323.7661527	1.144799722	0.075524783
ENSG00000272486	---	---	---	0.837756537	3.813126898	-4.551593129	0.075524783
ENSG00000170085	375484	SIMC1	SUMO interacting motifs containing 1	588.4559865	523.3516615	1.124398812	0.075581774
ENSG00000243725	7268	TTC4	tetratricopeptide repeat domain 4	278.8363326	239.4749012	1.164365582	0.075654369
ENSG00000135392	85406	DNAJC14	DnaJ heat shock protein family (Hsp40) member C14	964.7596141	879.4599593	1.096990947	0.075678123
ENSG00000095261	5711	PSMD5	proteasome 26S subunit, non-ATPase 5	2699.729779	2910.640814	-1.078123017	0.075699069
ENSG00000185946	55599	RNPC3	RNA binding region (RNP1, RRM) containing 3	142.2784595	170.2241627	-1.196415559	0.075717906
ENSG00000117748	6118	RPA2	replication protein A2	3539.743136	3282.338166	1.078421222	0.075785796
ENSG00000151690	54842	MFSD6	major facilitator superfamily domain containing 6	662.7517767	596.0350809	1.111934176	0.076058627
ENSG00000213062	---	---	---	16.46656929	26.74670432	-1.62430339	0.076242266
ENSG00000155265	401647	GOLGA7B	golgin A7 family member B	4.658648481	1.239068133	3.759800092	0.076337848
ENSG00000081320	9262	STK17B	serine/threonine kinase 17b	271.2321459	324.6262654	-1.196857638	0.076337848
ENSG00000250321	---	---	---	22.74644191	13.55127747	1.678545949	0.076372795
ENSG00000123545	29078	NDUFAF4	NADH:ubiquinone oxidoreductase complex assembly factor 4	1104.746607	1000.458255	1.104240584	0.076379047
ENSG00000250041	124902629	LOC124902629	uncharacterized LOC124902629	2.641701824	7.018100596	-2.656658875	0.076459988
ENSG00000170315	7314	UBB	ubiquitin B	17953.94012	19198.64679	-1.069327772	0.076459988
ENSG00000212710	64693	CTAGE1	cutaneous T cell lymphoma-associated antigen 1	3.979434412	1.044459378	3.810042301	0.076466284
ENSG00000140284	11001	SLC27A2	solute carrier family 27 member 2	1217.596978	1115.164185	1.09185445	0.076514269
ENSG00000112562	64094	SMOC2	SPARC related modular calcium binding 2	3.979434412	9.272694809	-2.330153949	0.076547163
ENSG00000213976	---	---	---	6.353036644	1.952246845	3.254217909	0.076580552
ENSG00000197558	23145	SSPOP	SCO-spondin, pseudogene	3.621607566	9.350520622	-2.581870192	0.07671318
ENSG00000213197	---	---	---	5.173207921	11.62701817	-2.24754511	0.076736209
ENSG00000103351	23059	CLUAP1	clusterin associated protein 1	118.9468978	93.28898373	1.275036912	0.076754157
ENSG00000215305	64601	VPS16	VPS16 core subunit of CORVET and HOPS complexes	622.7506458	559.5256062	1.11299758	0.076778328
ENSG00000242349	---	---	---	4.074782157	11.26605981	-2.764825057	0.076849749
ENSG00000164951	54704	PDP1	pyruvate dehydrogenase phosphatase catalytic subunit 1	19.72651652	32.98093931	-1.67190894	0.076849749
ENSG00000226833	100505774	LOC100505774	uncharacterized LOC100505774	1.518644031	4.751305015	-3.128649583	0.076927397
ENSG00000147382	---	---	---	426.66889	374.5374295	1.13918892	0.076960152
ENSG00000135314	80759	KHDC1	KH domain containing 1	101.0967924	80.16820535	1.261058445	0.076974454
ENSG00000160813	221908	PPP1R35	protein phosphatase 1 regulatory subunit 35	488.0964859	432.5027892	1.12853951	0.076974454
ENSG00000185015	377677	CA13	carbonic anhydrase 13	80.04931157	61.27415583	1.306412312	0.076999144
ENSG00000271997	---	---	---	1.779454522	5.44898365	-3.062165164	0.077005474
ENSG00000258881	---	---	---	3.949047621	1.027119181	3.844780328	0.077094334
ENSG00000253395	---	---	---	0.725140336	3.108304097	-4.286486273	0.077231205
ENSG00000113163	10087	CERT1	ceramide transporter 1	722.250616	806.2439661	-1.116293913	0.077262374
ENSG00000214207	360019	KRT18P10	keratin 18 pseudogene 10	41.5886175	56.45182595	-1.357386452	0.077304763
ENSG00000167740	124936	CYB5D2	cytochrome b5 domain containing 2	67.00200319	86.34243154	-1.288654479	0.077517059
ENSG00000250722	6414	SELENOP	selenoprotein P	19.86418498	32.26771718	-1.624416869	0.077522797
ENSG00000144048	8446	DUSP11	dual specificity phosphatase 11	445.3927348	393.183484	1.132785971	0.077544503
ENSG00000235592	---	---	---	7.332496247	14.531158	-1.981747758	0.077554773
ENSG00000125741	80207	OPA3	outer mitochondrial membrane lipid metabolism regulator OPA3	1226.261571	1336.161829	-1.089622199	0.077604301
ENSG00000100991	26133	TRPC4AP	transient receptor potential cation channel subfamily C member 4 associated protein	2331.982091	2157.329617	1.080957714	0.077762537
ENSG00000136448	4836	NMT1	N-myristoyltransferase 1	5774.705875	6200.657058	-1.073761537	0.077946849
ENSG00000021300	58473	PLEKHB1	pleckstrin homology domain containing B1	2.784313185	9.155126335	-3.288109393	0.077971497
ENSG00000234611	390224	OR2AT2P	olfactory receptor family 2 subfamily AT member 2 pseudogene	2.379907543	0.495099199	4.806930707	0.077998077
ENSG00000197498	84154	RPF2	ribosome production factor 2 homolog	2302.898719	2124.933312	1.083751055	0.078132857
ENSG00000133816	9645	MICAL2	microtubule associated monooxygenase, calponin and LIM domain containing 2	3973.334969	3689.830885	1.076833896	0.078263234
ENSG00000187140	27022	FOXD3	forkhead box D3	6.765789157	2.021284014	3.347272877	0.078286598
ENSG00000168000	26580	BSCL2	BSCL2 lipid droplet biogenesis associated, seipin	87.01869504	67.98914313	1.279891039	0.078362831
ENSG00000162825	100288142	NBPF20	NBPF member 20	20.06760326	11.63940142	1.72410956	0.078420457
ENSG00000175073	80124	VCPIP1	valosin containing protein interacting protein 1	583.1592618	647.5652474	-1.110443218	0.078466337
ENSG00000163888	94032	CAMK2N2	calcium/calmodulin dependent protein kinase II inhibitor 2	11.18562598	5.350187311	2.090698012	0.07846684
ENSG00000100311	5155	PDGFB	platelet derived growth factor subunit B	67.67998532	89.5533266	-1.323187737	0.07848668
ENSG00000174672	9024	BRSK2	BR serine/threonine kinase 2	4.529605349	11.4014073	-2.517086241	0.078552384
ENSG00000142173	1292	COL6A2	collagen type VI alpha 2 chain	22.36073233	33.73810266	-1.508810274	0.078642433
ENSG00000102241	27336	HTATSF1	HIV-1 Tat specific factor 1	2136.118776	1966.376839	1.086322181	0.078790471
ENSG00000237774	100271282	RPL14P4	ribosomal protein L14 pseudogene 4	24.8834011	14.64061886	1.699614022	0.078811467
ENSG00000188610	653820	FAM72B	family with sequence similarity 72 member B	351.7034922	397.3810554	-1.129875205	0.078812351
ENSG00000124243	55653	BCAS4	breast carcinoma amplified sequence 4	32.71480167	20.64843613	1.584371885	0.078812351
ENSG00000130487	113730	KLHDC7B	kelch domain containing 7B	12.6033211	21.28939974	-1.689189664	0.078895135
ENSG00000132702	60484	HAPLN2	hyaluronan and proteoglycan link protein 2	21.69447175	33.73845436	-1.555163673	0.078936683
ENSG00000119396	51552	RAB14	RAB14, member RAS oncogene family	2484.58804	2291.815372	1.084113525	0.079005626
ENSG00000182612	83882	TSPAN10	tetraspanin 10	1.353422656	4.732876438	-3.49696853	0.079034002
ENSG00000100351	9402	GRAP2	GRB2 related adaptor protein 2	2273.562133	2104.08645	1.08054597	0.079034002
ENSG00000213160	151230	KLHL23	kelch like family member 23	876.7983361	965.5394538	-1.101210408	0.079046237
ENSG00000225071	---	---	---	4.205644532	1.011496213	4.15784506	0.079126769
ENSG00000270172	---	---	---	56.5945622	40.49201228	1.397672257	0.079150197
ENSG00000161544	114757	CYGB	cytoglobin	2.974989472	7.600103455	-2.554665664	0.079150197
ENSG00000135677	2799	GNS	glucosamine (N-acetyl)-6-sulfatase	1634.98432	1770.969867	-1.083172386	0.079315168
ENSG00000140682	7041	TGFB1I1	transforming growth factor beta 1 induced transcript 1	9.995547951	18.34700758	-1.83551794	0.079675804
ENSG00000239911	---	---	---	3.189929304	0.720833871	4.425332148	0.079765426
ENSG00000188878	85302	FBF1	Fas binding factor 1	80.04574078	61.91506117	1.29283149	0.079769726
ENSG00000162670	339479	BRINP3	BMP/retinoic acid inducible neural specific 3	94.36202407	74.01619868	1.274883414	0.079779737
ENSG00000177045	147912	SIX5	SIX homeobox 5	492.8635907	438.0989739	1.125005124	0.079802027
ENSG00000188078	100500719	LOC100500719	HPS1, biogenesis of lysosomal organelles complex 3 subunit 1 pseudogene	0.735586407	3.286641892	-4.468056862	0.079836185
ENSG00000188070	65998	ZFTA	zinc finger translocation associated	358.1735058	409.3452358	-1.142868552	0.07986307
ENSG00000264548	---	---	---	0.734651253	3.089499507	-4.20539609	0.079878853
ENSG00000196505	54834	GDAP2	ganglioside induced differentiation associated protein 2	425.2209253	375.8775064	1.131275264	0.079915957
ENSG00000163563	4332	MNDA	myeloid cell nuclear differentiation antigen	3.482492008	0.845391239	4.119385024	0.079915957
ENSG00000104643	66036	MTMR9	myotubularin related protein 9	368.0461058	321.1970311	1.145857745	0.079920555
ENSG00000166595	51647	CIAO2B	cytosolic iron-sulfur assembly component 2B	1521.084092	1397.138543	1.088713857	0.079947643
ENSG00000108883	9343	EFTUD2	elongation factor Tu GTP binding domain containing 2	8158.906898	7604.670581	1.072881042	0.079992804
ENSG00000175105	55279	ZNF654	zinc finger protein 654	209.9848673	244.4055096	-1.163919633	0.08012708
ENSG00000133119	5983	RFC3	replication factor C subunit 3	733.0834082	812.8393313	-1.108795155	0.080166538
ENSG00000272758	102723582	WDR5B-DT	WDR5B divergent transcript	16.98826271	9.324161412	1.821961457	0.080276005
ENSG00000224817	---	---	---	8.672766313	3.652317437	2.374592697	0.080280545
ENSG00000140688	64755	RUSF1	RUS family member 1	1593.163516	1728.833919	-1.085157864	0.080280545
ENSG00000113597	80006	TRAPPC13	trafficking protein particle complex subunit 13	364.9820179	419.9099431	-1.15049488	0.080280545
ENSG00000113732	8992	ATP6V0E1	ATPase H+ transporting V0 subunit e1	1403.726793	1285.014436	1.092382119	0.080349749
ENSG00000086062	2683	B4GALT1	beta-1,4-galactosyltransferase 1	993.7645917	1098.122841	-1.105013049	0.080402451
ENSG00000184492	200350	FOXD4L1	forkhead box D4 like 1	4.386183048	1.239068133	3.539904652	0.080424763
ENSG00000125447	23163	GGA3	golgi associated, gamma adaptin ear containing, ARF binding protein 3	1664.456962	1510.070801	1.102237697	0.080441805
ENSG00000164885	1020	CDK5	cyclin dependent kinase 5	732.2119123	811.635721	-1.108471069	0.080505301
ENSG00000230979	285053	RPL18AP6	ribosomal protein L18a pseudogene 6	131.616095	107.1778997	1.228015247	0.080661006
ENSG00000225778	219731	PROSER2-AS1	PROSER2 antisense RNA 1	2782.597396	2574.629114	1.080776016	0.080734847
ENSG00000099250	8829	NRP1	neuropilin 1	6.149446737	2.06582084	2.976757045	0.080869598
ENSG00000004534	10180	RBM6	RNA binding motif protein 6	1548.613899	1410.752667	1.097721759	0.080888788
ENSG00000003436	7035	TFPI	tissue factor pathway inhibitor	1359.644095	1496.391811	-1.100576112	0.080942982
ENSG00000256546	100506691	LINC02985	long intergenic non-protein coding RNA 2985	51.94521646	69.19002703	-1.331980724	0.081006736
ENSG00000189430	9437	NCR1	natural cytotoxicity triggering receptor 1	7.763649559	14.61265125	-1.882188414	0.081133684
ENSG00000159346	51094	ADIPOR1	adiponectin receptor 1	4078.16079	4378.159775	-1.073562324	0.081198598
ENSG00000235191	100874085	NUCB1-AS1	NUCB1 antisense RNA 1	1.611903834	5.350187311	-3.319172768	0.081198598
ENSG00000267309	728752	ZNF566-AS1	ZNF566 antisense RNA 1	17.1810512	9.501564066	1.808234001	0.081343184
ENSG00000213383	---	---	---	145.5458969	118.8651168	1.224462659	0.081370482
ENSG00000161860	256126	SYCE2	synaptonemal complex central element protein 2	15.51124733	25.85348082	-1.666757048	0.081417362
ENSG00000180096	1731	SEPTIN1	septin 1	68.99233464	52.13243355	1.323405219	0.081429067
ENSG00000148459	23590	PDSS1	decaprenyl diphosphate synthase subunit 1	502.1845355	444.0365452	1.130953164	0.081464197
ENSG00000269904	139201	MAP2K4P1	mitogen-activated protein kinase kinase 4 pseudogene 1	5.925603651	2.082363103	2.845614985	0.081570369
ENSG00000110917	9761	MLEC	malectin	4282.860715	4595.403909	-1.072975335	0.081728423
ENSG00000116171	6342	SCP2	sterol carrier protein 2	1513.92366	1652.602236	-1.091602093	0.081731671
ENSG00000176834	54621	VSIG10	V-set and immunoglobulin domain containing 10	25.23257716	37.00015767	-1.46636459	0.081820326
ENSG00000273139	---	---	---	1.90980419	6.223970568	-3.258957437	0.082009368
ENSG00000259419	646956	HNRNPCP3	heterogeneous nuclear ribonucleoprotein C pseudogene 3	6.619241255	14.12592012	-2.134069386	0.082022316
ENSG00000204237	339229	OXLD1	oxidoreductase like domain containing 1	460.4764655	514.6974637	-1.117749771	0.082054998
ENSG00000176732	375189	PFN4	profilin family member 4	7.144454413	2.580602824	2.768521505	0.082084558
ENSG00000146904	2041	EPHA1	EPH receptor A1	5.190553111	1.770930148	2.930975633	0.082084558
ENSG00000181222	5430	POLR2A	RNA polymerase II subunit A	5939.320885	6453.359455	-1.086548375	0.082086848
ENSG00000258038	102724917	LINC02327	long intergenic non-protein coding RNA 2327	75.98398956	56.98427456	1.333420319	0.082221436
ENSG00000163050	56997	COQ8A	coenzyme Q8A	984.8852045	891.1701807	1.105159515	0.082238826
ENSG00000101574	64863	METTL4	methyltransferase 4, N6-adenosine	358.2072845	411.1221196	-1.14772127	0.082238826
ENSG00000174405	3981	LIG4	DNA ligase 4	114.4691196	139.6832419	-1.220270081	0.082355238
ENSG00000101017	958	CD40	CD40 molecule	31.21175132	44.65793423	-1.43080514	0.082427517
ENSG00000056291	10886	NPFFR2	neuropeptide FF receptor 2	14.55962737	7.066089941	2.060492788	0.082427517
ENSG00000140463	585	BBS4	Bardet-Biedl syndrome 4	592.0442668	656.0474019	-1.10810532	0.082477809
ENSG00000147133	6872	TAF1	TATA-box binding protein associated factor 1	1107.44587	1010.091438	1.096381801	0.082537234
ENSG00000116133	1718	DHCR24	24-dehydrocholesterol reductase	14481.39184	13568.68544	1.067265647	0.082639073
ENSG00000085662	231	AKR1B1	aldo-keto reductase family 1 member B	163.9235927	133.4951428	1.227936757	0.082639073
ENSG00000152464	10557	RPP38	ribonuclease P/MRP subunit p38	454.305013	514.9589499	-1.133509284	0.082887581
ENSG00000105879	79872	CBLL1	Cbl proto-oncogene like 1	1824.044055	1666.187384	1.094741247	0.082945735
ENSG00000228549	112267871	LOC112267871	uncharacterized LOC112267871	5.417215986	11.87118621	-2.191381374	0.083080275
ENSG00000214182	150928	PTMAP5	prothymosin alpha pseudogene 5	218.6011746	252.1905718	-1.153656069	0.083205765
ENSG00000196074	10388	SYCP2	synaptonemal complex protein 2	0.837756537	3.759944932	-4.48811172	0.083291485
ENSG00000255836	100419928	LOC100419928	M-phase phosphoprotein 8 pseudogene	32.7143276	21.81586972	1.499565593	0.083312589
ENSG00000152767	10160	FARP1	FERM, ARH/RhoGEF and pleckstrin domain protein 1	0.930083936	3.741327208	-4.02256943	0.083317554
ENSG00000236048	389465	SSBL5P	small RNA binding exonuclease protection factor La like 5, pseudogene	28.11319723	41.18790601	-1.465073705	0.083329123
ENSG00000236643	---	---	---	3.852700717	0.864019076	4.4590459	0.08333802
ENSG00000025796	11231	SEC63	SEC63 homolog, protein translocation regulator	2860.778207	2651.741682	1.078829898	0.083347714
ENSG00000162623	127253	TYW3	tRNA-yW synthesizing protein 3 homolog	1224.014271	1122.569833	1.090368042	0.083417413
ENSG00000126368	9572	NR1D1	nuclear receptor subfamily 1 group D member 1	333.2405734	286.3425654	1.163782873	0.083417413
ENSG00000186918	55893	ZNF395	zinc finger protein 395	408.0885816	361.7965993	1.127950297	0.083417413
ENSG00000006634	10926	DBF4	DBF4 zinc finger	2394.172507	2186.183862	1.095137764	0.083480454
ENSG00000250510	27239	GPR162	G protein-coupled receptor 162	16.89665892	27.6959576	-1.639138112	0.083535863
ENSG00000100028	6634	SNRPD3	small nuclear ribonucleoprotein D3 polypeptide	2877.16959	2661.85147	1.080890359	0.083610052
ENSG00000114626	80325	ABTB1	ankyrin repeat and BTB domain containing 1	26.0153383	16.2438188	1.601553097	0.083668419
ENSG00000197889	644890	MEIG1	meiosis/spermiogenesis associated 1	2.644945614	7.313567694	-2.765110804	0.083680621
ENSG00000214708	105371730	LOC105371730	uncharacterized LOC105371730	13.4634449	22.68787784	-1.685146559	0.083727424
ENSG00000149798	10435	CDC42EP2	CDC42 effector protein 2	268.6270327	225.6786544	1.190307667	0.083840271
ENSG00000009307	7812	CSDE1	cold shock domain containing E1	22158.87103	20876.71821	1.061415439	0.08385314
ENSG00000182103	220382	FAM181B	family with sequence similarity 181 member B	2.854216082	7.339185022	-2.571348774	0.08385314
ENSG00000143416	8991	SELENBP1	selenium binding protein 1	893.0922081	995.3912828	-1.114544807	0.083891794
ENSG00000144535	129563	DIS3L2	DIS3 like 3'-5' exoribonuclease 2	425.7590612	375.7059241	1.133224242	0.083891794
ENSG00000148688	10556	RPP30	ribonuclease P/MRP subunit p30	749.2159468	670.6200752	1.117198805	0.083918647
ENSG00000198498	55319	TMA16	translation machinery associated 16 homolog	680.3573338	749.5560698	-1.1017094	0.084001295
ENSG00000231684	---	---	---	8.967481992	3.620250214	2.477033757	0.084160215
ENSG00000102271	56062	KLHL4	kelch like family member 4	3.864154136	9.63110207	-2.492421816	0.084160215
ENSG00000102181	83692	CD99L2	CD99 molecule like 2	1054.030883	959.9792053	1.09797262	0.084295526
ENSG00000237945	100506334	LINC00649	long intergenic non-protein coding RNA 649	246.5439131	282.5086819	-1.145875712	0.084325563
ENSG00000071889	60343	FAM3A	FAM3 metabolism regulating signaling molecule A	1790.826307	1647.472969	1.087014076	0.08435493
ENSG00000261578	---	---	---	25.41094405	37.3252964	-1.46886697	0.084432316
ENSG00000160218	7109	TRAPPC10	trafficking protein particle complex subunit 10	1479.34563	1362.564728	1.085706682	0.084493723
ENSG00000116117	117583	PARD3B	par-3 family cell polarity regulator beta	40.58914181	27.48855215	1.476583473	0.084600337
ENSG00000157343	221481	ARMC12	armadillo repeat containing 12	5.545467858	1.938233114	2.861094374	0.084600337
ENSG00000181929	5571	PRKAG1	protein kinase AMP-activated non-catalytic subunit gamma 1	1388.96718	1270.686884	1.093083747	0.084737458
ENSG00000124602	222643	UNC5CL	unc-5 family C-terminal like	4.142917422	9.36732644	-2.261045897	0.084737458
ENSG00000238198	100996251	LRIG2-DT	LRIG2 divergent transcript	3.440410245	0.845391239	4.069607168	0.08496493
ENSG00000131626	8500	PPFIA1	PTPRF interacting protein alpha 1	949.7974664	1047.539267	-1.102908045	0.08496493
ENSG00000112031	54516	MTRF1L	mitochondrial translation release factor 1 like	602.5369859	667.3418785	-1.107553385	0.08496493
ENSG00000224186	100996485	PITX1-AS1	PITX1 antisense RNA 1	44.74036303	60.86721465	-1.360454197	0.085051805
ENSG00000007923	55735	DNAJC11	DnaJ heat shock protein family (Hsp40) member C11	3239.667124	3529.017397	-1.089314816	0.085130315
ENSG00000100099	89781	HPS4	HPS4 biogenesis of lysosomal organelles complex 3 subunit 2	771.732702	699.3494352	1.103500858	0.085265925
ENSG00000125885	84515	MCM8	minichromosome maintenance 8 homologous recombination repair factor	1111.156643	1009.498804	1.100701296	0.085286745
ENSG00000237813	---	---	---	1.634270895	5.443905217	-3.33109109	0.08532957
ENSG00000229807	7503	XIST	X inactive specific transcript	377.2776894	461.4051224	-1.222985444	0.08532957
ENSG00000228612	---	---	---	3.116991961	7.891640762	-2.531812998	0.08532957
ENSG00000146021	26249	KLHL3	kelch like family member 3	5.718911255	11.63837422	-2.035068162	0.085447456
ENSG00000005955	---	---	---	1646.66233	1516.823324	1.085599294	0.085539278
ENSG00000110811	10536	P3H3	prolyl 3-hydroxylase 3	209.0235794	167.6187583	1.247017825	0.085568341
ENSG00000204116	53344	CHIC1	cysteine rich hydrophobic domain 1	16.61348772	27.25045571	-1.640260984	0.085698277
ENSG00000174368	---	---	---	4.519165026	1.162848234	3.886289623	0.085699144
ENSG00000203876	100505933	ADD3-AS1	ADD3 antisense RNA 1	1.286116067	4.568543176	-3.552201307	0.085774298
ENSG00000261533	---	---	---	1.742011125	5.655156949	-3.246338021	0.085837385
ENSG00000231369	---	---	---	39.68486829	24.00364743	1.653284919	0.085864463
ENSG00000229816	---	---	---	5.788612654	1.711147732	3.382883048	0.085984372
ENSG00000164323	57587	CFAP97	cilia and flagella associated protein 97	1777.841227	1615.739089	1.100326927	0.086091678
ENSG00000203710	1378	CR1	complement C3b/C4b receptor 1 (Knops blood group)	4.812927825	1.386682524	3.470821721	0.086387575
ENSG00000136144	55213	RCBTB1	RCC1 and BTB domain containing protein 1	163.9080059	193.4342217	-1.180138948	0.086387575
ENSG00000140839	497190	CLEC18B	C-type lectin domain family 18 member B	0.987248636	4.084728332	-4.137486936	0.086432873
ENSG00000258927	---	---	---	7.300333391	2.794088259	2.612778378	0.086442795
ENSG00000080986	10403	NDC80	NDC80 kinetochore complex component	2033.59528	1875.764082	1.08414235	0.086442795
ENSG00000101000	10544	PROCR	protein C receptor	377.1507759	330.5552754	1.140961297	0.086442795
ENSG00000266402	105376843	SNHG25	small nucleolar RNA host gene 25	31.83022853	20.03567414	1.588677691	0.086453071
ENSG00000182771	2894	GRID1	glutamate ionotropic receptor delta type subunit 1	0.88113528	3.562487371	-4.043065181	0.086464206
ENSG00000107554	23268	DNMBP	dynamin binding protein	240.999258	279.2710378	-1.158804554	0.086524423
ENSG00000137842	80021	TMEM62	transmembrane protein 62	356.0442352	306.730631	1.160771697	0.086524423
ENSG00000162929	84542	SANBR	SANT and BTB domain regulator of CSR	239.8756541	202.804413	1.182793069	0.086592878
ENSG00000264956	---	---	---	0.734651253	3.033773071	-4.129541818	0.086609157
ENSG00000004766	55610	VPS50	VPS50 subunit of EARP/GARPII complex	380.4459426	427.4088829	-1.123441822	0.086630443
ENSG00000145029	84276	NICN1	nicolin 1, tubulin polyglutamylase complex subunit	181.1905526	211.9687167	-1.169866274	0.086660651
ENSG00000262413	---	---	---	21.81419209	12.85104996	1.697463799	0.086728342
ENSG00000159792	5681	PSKH1	protein serine kinase H1	1105.59783	1012.805226	1.091619396	0.086795059
ENSG00000226310	---	---	---	0.735586407	3.033773071	-4.124291917	0.086795059
ENSG00000238105	55592	GOLGA2P5	GOLGA2 pseudogene 5	12.87134142	6.123905193	2.101819184	0.086833053
ENSG00000213740	---	---	---	463.4049935	405.185601	1.143685739	0.086850033
ENSG00000162594	149233	IL23R	interleukin 23 receptor	56.44309413	73.61685858	-1.304266885	0.086938031
ENSG00000110987	605	BCL7A	BAF chromatin remodeling complex subunit BCL7A	966.6638147	879.9958404	1.0984868	0.086939657
ENSG00000218502	---	---	---	42.37685365	29.54451077	1.434339326	0.086939657
ENSG00000168813	22847	ZNF507	zinc finger protein 507	717.7999155	792.2471348	-1.103715837	0.086939657
ENSG00000099968	23786	BCL2L13	BCL2 like 13	3039.33747	3270.637293	-1.076102053	0.087079203
ENSG00000112837	9096	TBX18	T-box transcription factor 18	536.6542952	478.0811113	1.122517252	0.087079203
ENSG00000225518	---	---	---	3.787902729	9.320545806	-2.460608541	0.087125353
ENSG00000236565	387933	HNRNPA3P5	heterogeneous nuclear ribonucleoprotein A3 pseudogene 5	161.6267297	131.2664586	1.231287348	0.087132656
ENSG00000128944	90417	KNSTRN	kinetochore localized astrin (SPAG5) binding protein	1348.719708	1241.029425	1.086774963	0.087132656
ENSG00000187242	3859	KRT12	keratin 12	14.23470459	7.150527012	1.990721043	0.087132656
ENSG00000134516	1794	DOCK2	dedicator of cytokinesis 2	139.9710095	167.0413682	-1.193399753	0.087162846
ENSG00000131795	---	---	---	2904.607745	2699.802323	1.075859414	0.08721856
ENSG00000099822	610	HCN2	hyperpolarization activated cyclic nucleotide gated potassium and sodium channel 2	113.3919494	138.0935936	-1.217843016	0.087359619
ENSG00000128591	2318	FLNC	filamin C	15714.65617	16812.82695	-1.069881948	0.087400267
ENSG00000069712	---	---	---	8.805127006	15.89446172	-1.805137134	0.087543358
ENSG00000213970	100271361	RPS15P7	ribosomal protein S15 pseudogene 7	35.7664762	23.78976156	1.503439878	0.087612042
ENSG00000116005	51449	PCYOX1	prenylcysteine oxidase 1	1076.499102	1178.770082	-1.095003312	0.087628114
ENSG00000235636	---	---	---	101.2478106	76.43200367	1.324678221	0.087628114
ENSG00000143183	54499	TMCO1	transmembrane and coiled-coil domains 1	3906.50114	3629.578738	1.076296017	0.087640338
ENSG00000164530	221476	PI16	peptidase inhibitor 16	4.881352174	1.455903496	3.352799267	0.08766261
ENSG00000213693	729799	SEC14L1P1	SEC14 like 1 pseudogene 1	12.90213473	6.370469463	2.025303599	0.087669711
ENSG00000238249	---	---	---	114.5706698	93.30050228	1.227974845	0.087703273
ENSG00000117480	2166	FAAH	fatty acid amide hydrolase	0.879423341	3.714542555	-4.223838943	0.087802443
ENSG00000139687	5925	RB1	RB transcriptional corepressor 1	975.2275995	877.3653258	1.111541077	0.087829878
ENSG00000105705	57794	SUGP1	SURP and G-patch domain containing 1	951.9770815	867.8245456	1.096969527	0.087829878
ENSG00000110583	79829	NAA40	N-alpha-acetyltransferase 40, NatD catalytic subunit	497.1252414	441.45282	1.126111826	0.087849026
ENSG00000235238	---	---	---	163.4539735	195.9112338	-1.198571253	0.087856074
ENSG00000130348	55278	QRSL1	glutaminyl-tRNA amidotransferase subunit QRSL1	870.1779751	951.9510664	-1.093972835	0.087915504
ENSG00000126226	55795	PCID2	PCI domain containing 2	807.3506324	728.9216889	1.107595843	0.087918442
ENSG00000106415	113263	GLCCI1	glucocorticoid induced 1	166.3986145	196.9154152	-1.183395762	0.087938436
ENSG00000189007	134637	ADAT2	adenosine deaminase tRNA specific 2	341.0474102	299.7570003	1.137746274	0.088072908
ENSG00000165458	3636	INPPL1	inositol polyphosphate phosphatase like 1	2535.078905	2750.514781	-1.084981921	0.088174335
ENSG00000111271	80724	ACAD10	acyl-CoA dehydrogenase family member 10	375.7127821	432.4433729	-1.150994572	0.088174335
ENSG00000125459	55154	MSTO1	misato mitochondrial distribution and morphology regulator 1	233.5931806	197.4472379	1.183066338	0.088181707
ENSG00000133997	10001	MED6	mediator complex subunit 6	274.0155864	312.7205233	-1.141250859	0.088181707
ENSG00000100744	51527	GSKIP	GSK3B interacting protein	309.5565167	354.3611427	-1.144738113	0.088221897
ENSG00000197776	122773	KLHDC1	kelch domain containing 1	1.041751928	3.741327208	-3.59138016	0.088285889
ENSG00000232442	100505771	MHENCR	melanoma highly expressed competing endogenous lncRNA for miR-425 and miR-489	41.91418688	56.97779512	-1.359391637	0.088287035
ENSG00000130227	23039	XPO7	exportin 7	5947.305454	5560.389888	1.069584251	0.088287035
ENSG00000237506	220885	RPSAP15	ribosomal protein SA pseudogene 15	413.9433809	356.2213808	1.162039684	0.088306462
ENSG00000105497	7728	ZNF175	zinc finger protein 175	764.4780946	693.2465792	1.102750619	0.088314181
ENSG00000266780	100846999	MIR4444-2	microRNA 4444-2	9.484793341	3.760248209	2.52238491	0.088354398
ENSG00000164114	79884	MAP9	microtubule associated protein 9	2.160135718	0.495099199	4.363036181	0.088420745
ENSG00000213216	---	---	---	2.160135718	0.495099199	4.363036181	0.088420745
ENSG00000137936	8412	BCAR3	BCAR3 adaptor protein, NSP family member	13.05660312	23.90382761	-1.830784576	0.088461158
ENSG00000213252	100422300	LOC100422300	pyridine nucleotide-disulphide oxidoreductase domain 1 pseudogene	3.719622564	0.845391239	4.399883029	0.088461158
ENSG00000104825	4793	NFKBIB	NFKB inhibitor beta	737.8670135	666.5653037	1.106968829	0.088494885
ENSG00000110921	4598	MVK	mevalonate kinase	1580.033675	1453.279283	1.087219568	0.088519819
ENSG00000250303	283140	LINC02762	long intergenic non-protein coding RNA 2762	4.514755447	10.66464776	-2.362176177	0.088555573
ENSG00000186919	353174	ZACN	zinc activated ion channel	3.479066416	0.825475941	4.214618793	0.088562468
ENSG00000188124	338755	OR2AG2	olfactory receptor family 2 subfamily AG member 2	16.54793935	8.278678176	1.998862499	0.088568412
ENSG00000167770	55611	OTUB1	OTU deubiquitinase, ubiquitin aldehyde binding 1	1750.371477	1599.071201	1.094617598	0.088568412
ENSG00000065057	4913	NTHL1	nth like DNA glycosylase 1	482.4002418	537.1296856	-1.113452356	0.088589728
ENSG00000131188	80758	PRR7	proline rich 7, synaptic	113.5213809	90.00287162	1.261308432	0.088619626
ENSG00000271324	---	---	---	0.837756537	3.374028598	-4.027457201	0.088658026
ENSG00000183397	100128569	TEKTIP1	tektin bundle interacting protein 1	6.527619538	2.021284014	3.229442024	0.088845095
ENSG00000261015	---	---	---	8.711144289	16.46801419	-1.890453613	0.088888832
ENSG00000172380	55970	GNG12	G protein subunit gamma 12	95.82438008	73.21524701	1.308803617	0.088915831
ENSG00000155980	3798	KIF5A	kinesin family member 5A	437.1481073	493.199694	-1.128221044	0.08895288
ENSG00000264198	---	---	---	39.83658968	26.42849037	1.507335043	0.088995793
ENSG00000138785	57117	INTS12	integrator complex subunit 12	877.6671495	797.9141236	1.099951892	0.089003289
ENSG00000231233	100505869	CFAP58-DT	CFAP58 divergent transcript	12.14565363	20.56506089	-1.693203307	0.089041832
ENSG00000198721	10455	ECI2	enoyl-CoA delta isomerase 2	3041.109946	3278.589505	-1.078089764	0.089059685
ENSG00000117461	8503	PIK3R3	phosphoinositide-3-kinase regulatory subunit 3	531.1046501	591.1681187	-1.113091589	0.089123689
ENSG00000059915	5662	PSD	pleckstrin and Sec7 domain containing	19.54380372	31.610723	-1.617429414	0.08913759
ENSG00000108846	8714	ABCC3	ATP binding cassette subfamily C member 3	1.443467297	4.732876438	-3.278824846	0.08913759
ENSG00000151502	112936	VPS26B	VPS26 retromer complex component B	2183.888106	2011.022157	1.085959247	0.089179694
ENSG00000231831	4523	MTHFD1P1	methylenetetrahydrofolate dehydrogenase (NADP+ dependent) 1 pseudogene 1	3.518523073	0.864019076	4.072274759	0.089266754
ENSG00000064313	6873	TAF2	TATA-box binding protein associated factor 2	1062.444619	1179.069722	-1.109770525	0.089267733
ENSG00000225462	343332	FDPSP1	farnesyl diphosphate synthase pseudogene 1	1.44506089	4.732876438	-3.275209003	0.089361138
ENSG00000162241	283130	SLC25A45	solute carrier family 25 member 45	25.14037582	38.49457832	-1.531185476	0.089540485
ENSG00000065268	57418	WDR18	WD repeat domain 18	2397.289322	2599.874871	-1.084506091	0.08954499
ENSG00000157778	84262	PSMG3	proteasome assembly chaperone 3	752.0344956	825.4979419	-1.097686272	0.089581889
ENSG00000134470	3601	IL15RA	interleukin 15 receptor subunit alpha	216.4788921	185.8728446	1.16466121	0.089624741
ENSG00000074071	65993	MRPS34	mitochondrial ribosomal protein S34	2763.323639	3019.507403	-1.092708563	0.089646611
ENSG00000129911	83855	KLF16	KLF transcription factor 16	2320.926873	2119.32711	1.09512442	0.089646611
ENSG00000230079	---	---	---	4.28225616	1.226925597	3.490232962	0.089733185
ENSG00000118412	9994	CASP8AP2	caspase 8 associated protein 2	508.8284118	570.2883484	-1.120787156	0.089742349
ENSG00000197852	55924	INKA2	inka box actin regulator 2	14.42875707	6.427022591	2.245014214	0.08976554
ENSG00000242553	---	---	---	7.741196788	3.004332532	2.57667775	0.08976554
ENSG00000233614	727856	DDX11L16	DEAD/H-box helicase 11 like 16 (pseudogene)	3.195355327	0.720833871	4.432859572	0.089784195
ENSG00000100445	56948	SDR39U1	short chain dehydrogenase/reductase family 39U member 1	362.0827506	417.2558109	-1.152376936	0.089839043
ENSG00000162813	10380	BPNT1	3'(2'), 5'-bisphosphate nucleotidase 1	1299.103215	1412.29376	-1.087129755	0.089881152
ENSG00000145555	4651	MYO10	myosin X	3.092402433	0.710568893	4.352009306	0.090008563
ENSG00000118420	90025	UBE3D	ubiquitin protein ligase E3D	255.2274765	211.3669466	1.207508935	0.09002429
ENSG00000232119	28985	MCTS1	MCTS1 re-initiation and release factor	2157.701143	1993.864685	1.082170299	0.090047178
ENSG00000169253	---	---	---	16.8941379	9.493875627	1.779477483	0.0900576
ENSG00000124279	79072	FASTKD3	FAST kinase domains 3	367.1336271	320.4279736	1.145760225	0.090084873
ENSG00000138080	11117	EMILIN1	elastin microfibril interfacer 1	44.5193777	62.47222292	-1.403259123	0.090179164
ENSG00000217930	51025	PAM16	presequence translocase associated motor 16	136.522962	112.9067136	1.209166025	0.09019657
ENSG00000205885	283314	C1RL-AS1	C1RL antisense RNA 1	27.90767985	40.49641791	-1.451085082	0.09020439
ENSG00000198182	84775	ZNF607	zinc finger protein 607	171.6395807	200.683074	-1.169212097	0.09022978
ENSG00000103365	23062	GGA2	golgi associated, gamma adaptin ear containing, ARF binding protein 2	3068.824436	3293.562039	-1.073232473	0.090280487
ENSG00000273192	---	---	---	7.131898145	2.64935247	2.691940097	0.090333749
ENSG00000188229	10383	TUBB4B	tubulin beta 4B class IVb	15498.7327	14478.16172	1.07049037	0.09033855
ENSG00000101546	79863	RBFA	ribosome binding factor A	322.7276865	282.7081731	1.141557681	0.090377863
ENSG00000243147	9553	MRPL33	mitochondrial ribosomal protein L33	708.6163174	639.4117557	1.108231607	0.090555843
ENSG00000138685	2247	FGF2	fibroblast growth factor 2	479.7325921	534.3581167	-1.113866611	0.090794863
ENSG00000126432	25824	PRDX5	peroxiredoxin 5	4291.596816	3981.700009	1.077830275	0.090863581
ENSG00000204920	7711	ZNF155	zinc finger protein 155	4.174201348	1.226925597	3.402163391	0.090863581
ENSG00000169551	54967	CT55	cancer/testis antigen 55	395.8537413	345.4276997	1.145981465	0.090881143
ENSG00000263080	105371083	LOC105371083	uncharacterized LOC105371083	3.380810893	8.235859516	-2.436060394	0.090981838
ENSG00000197620	91966	EOLA1	endothelium and lymphocyte associated ASCH domain 1	314.0185471	273.910357	1.146428162	0.091029359
ENSG00000188092	51463	GPR89B	G protein-coupled receptor 89B	35.43994605	52.98367608	-1.495026996	0.091060623
ENSG00000227345	8505	PARG	poly(ADP-ribose) glycohydrolase	364.4588265	412.1615057	-1.130886333	0.091099323
ENSG00000133980	55237	VRTN	vertebrae development associated	1.077876371	3.758877764	-3.487299531	0.091253354
ENSG00000089916	55668	GPATCH2L	G-patch domain containing 2 like	667.5289837	741.3558584	-1.110597257	0.091253354
ENSG00000204389	3303	HSPA1A	heat shock protein family A (Hsp70) member 1A	2299.561315	2491.782235	-1.083590257	0.091348767
ENSG00000162402	23358	USP24	ubiquitin specific peptidase 24	3210.893901	3459.408869	-1.07739744	0.091460487
ENSG00000207357	103625684	RNU6-2	RNA, U6 small nuclear 2	3.716708163	0.945836971	3.92954418	0.091480572
ENSG00000168010	89849	ATG16L2	autophagy related 16 like 2	12.1172668	21.28339862	-1.756452092	0.091723548
ENSG00000188873	253986	RPL10AP2	ribosomal protein L10a pseudogene 2	51.09866503	37.59588514	1.359155791	0.091836546
ENSG00000261226	---	---	---	7.155568404	2.777935739	2.575858146	0.091883975
ENSG00000105538	54922	RASIP1	Ras interacting protein 1	134.1015398	160.680248	-1.198198382	0.092270855
ENSG00000138801	9061	PAPSS1	3'-phosphoadenosine 5'-phosphosulfate synthase 1	622.5492774	685.7561337	-1.101529082	0.092295407
ENSG00000183604	595101	SMG1P5	SMG1 pseudogene 5	6.368589831	13.28349973	-2.085783523	0.09241769
ENSG00000161016	6132	RPL8	ribosomal protein L8	54734.60731	51513.9655	1.06251978	0.09241769
ENSG00000100034	9647	PPM1F	protein phosphatase, Mg2+/Mn2+ dependent 1F	6442.100385	6022.773437	1.069623563	0.092523562
ENSG00000261462	---	---	---	3.480118863	0.845391239	4.116577868	0.092527557
ENSG00000230772	100312850	VN1R108P	vomeronasal 1 receptor 108 pseudogene	3.553260087	0.825475941	4.304498665	0.092606248
ENSG00000083828	54807	ZNF586	zinc finger protein 586	218.5060452	187.1531585	1.167525288	0.09264104
ENSG00000108639	9144	SYNGR2	synaptogyrin 2	4623.461659	4288.188289	1.078185319	0.092803672
ENSG00000160741	200186	CRTC2	CREB regulated transcription coactivator 2	725.0223424	652.4645258	1.111205765	0.092887169
ENSG00000137449	132864	CPEB2	cytoplasmic polyadenylation element binding protein 2	47.04348831	64.61819261	-1.373584208	0.093023548
ENSG00000124459	7596	ZNF45	zinc finger protein 45	270.886299	233.5589086	1.159820024	0.093104036
ENSG00000205339	10527	IPO7	importin 7	8351.703179	8959.463562	-1.072770831	0.093112001
ENSG00000205138	644096	SDHAF1	succinate dehydrogenase complex assembly factor 1	422.9480609	374.2661796	1.130072884	0.093112001
ENSG00000104814	11184	MAP4K1	mitogen-activated protein kinase kinase kinase kinase 1	5.30165767	11.31349704	-2.133954651	0.093289422
ENSG00000232864	100130466	NUCKS1P1	nuclear casein kinase and cyclin dependent kinase substrate 1 pseudogene 1	3.764641689	9.00646585	-2.392383285	0.093312202
ENSG00000224882	---	---	---	1.811556899	5.098884839	-2.814642389	0.093349247
ENSG00000233452	729178	STXBP5-AS1	STXBP5 antisense RNA 1	6.14933173	12.62041513	-2.05232303	0.093397225
ENSG00000131238	5538	PPT1	palmitoyl-protein thioesterase 1	4597.683667	4283.919206	1.073242385	0.093483027
ENSG00000248508	100131089	SRP14-DT	SRP14 divergent transcript	71.42249434	92.19560327	-1.29084827	0.093568033
ENSG00000162520	81493	SYNC	syncoilin, intermediate filament protein	37.39792221	50.89051998	-1.36078469	0.093574877
ENSG00000069956	5597	MAPK6	mitogen-activated protein kinase 6	6119.912599	5683.574139	1.076771843	0.093574877
ENSG00000180155	66004	LYNX1	Ly6/neurotoxin 1	11.35592793	5.28390902	2.149152812	0.093629558
ENSG00000082458	1741	DLG3	discs large MAGUK scaffold protein 3	231.6677858	268.1758267	-1.157587905	0.093629558
ENSG00000170727	---	---	---	642.7132802	533.2553547	1.205263622	0.093638087
ENSG00000229703	---	---	---	3.325097346	0.825475941	4.028097221	0.093668103
ENSG00000167992	220001	VWCE	von Willebrand factor C and EGF domains	5.788612654	11.5485807	-1.995051559	0.093668103
ENSG00000241061	647436	RPL5P1	ribosomal protein L5 pseudogene 1	66.57410333	50.335069	1.322618696	0.093668103
ENSG00000197535	4644	MYO5A	myosin VA	46.41046783	33.31627053	1.393027103	0.093668103
ENSG00000144331	151126	ZNF385B	zinc finger protein 385B	0.734651253	3.075942699	-4.186942698	0.093668103
ENSG00000243302	---	---	---	34.38844412	48.23919263	-1.40277334	0.093668103
ENSG00000171222	51282	SCAND1	SCAN domain containing 1	1093.326888	992.5606975	1.101521439	0.093812066
ENSG00000103356	124454	EARS2	glutamyl-tRNA synthetase 2, mitochondrial	1282.625768	1180.722377	1.086305971	0.09385591
ENSG00000103381	55313	CPPED1	calcineurin like phosphoesterase domain containing 1	746.0131309	673.6364466	1.107441758	0.09387852
ENSG00000159761	388284	C16orf86	chromosome 16 open reading frame 86	2.426026763	6.99050536	-2.88146259	0.093909705
ENSG00000244687	7335	UBE2V1	ubiquitin conjugating enzyme E2 V1	69.81693047	90.18816196	-1.291780681	0.093909705
ENSG00000006194	10127	ZNF263	zinc finger protein 263	763.8551952	693.7024479	1.101128009	0.093949768
ENSG00000255989	---	---	---	26.08286599	16.89007133	1.544272104	0.094025238
ENSG00000104960	53635	PTOV1	PTOV1 extended AT-hook containing adaptor protein	2334.638812	2531.55948	-1.08434738	0.094084204
ENSG00000214322	---	---	---	1.040327474	3.692319219	-3.549189378	0.094084204
ENSG00000173207	1163	CKS1B	CDC28 protein kinase regulatory subunit 1B	2175.766107	2348.601449	-1.079436545	0.094108288
ENSG00000188305	374872	PEAK3	PEAK family member 3	6.693538753	13.17169957	-1.967823009	0.094120783
ENSG00000261087	115830329	ZNNT1	ZNF706 neighboring transcript 1	3.864154136	8.713518401	-2.254961395	0.094120783
ENSG00000110092	595	CCND1	cyclin D1	181.0888273	152.0823324	1.190728893	0.094146916
ENSG00000118046	6794	STK11	serine/threonine kinase 11	1911.775472	1753.835176	1.090054241	0.094152341
ENSG00000214174	201283	AMZ2P1	AMZ2 pseudogene 1	58.20285495	76.86417425	-1.320625497	0.094164893
ENSG00000157764	673	BRAF	B-Raf proto-oncogene, serine/threonine kinase	1064.144229	965.4430625	1.102234063	0.094264182
ENSG00000082269	57579	FAM135A	family with sequence similarity 135 member A	278.69141	324.7781155	-1.165368231	0.094316653
ENSG00000205045	100506736	SLFN12L	schlafen family member 12 like	9.764589704	4.352461273	2.243463891	0.094360431
ENSG00000103742	57722	IGDCC4	immunoglobulin superfamily DCC subclass member 4	10.47477721	17.92010964	-1.710786711	0.094483909
ENSG00000070761	29105	CFAP20	cilia and flagella associated protein 20	1121.563302	1021.719819	1.097721001	0.094484958
ENSG00000139546	6895	TARBP2	TARBP2 subunit of RISC loading complex	887.5760026	977.9254016	-1.101793423	0.094493145
ENSG00000138709	55132	LARP1B	La ribonucleoprotein 1B	822.4948291	904.3291766	-1.099495273	0.094522389
ENSG00000171448	57684	ZBTB26	zinc finger and BTB domain containing 26	186.1910646	154.1790504	1.207628819	0.094535936
ENSG00000260290	---	---	---	10.26792046	4.981799062	2.061086834	0.094542999
ENSG00000253384	---	---	---	14.30195719	7.669374348	1.86481407	0.094559331
ENSG00000078319	---	---	---	531.8277521	467.9357806	1.136540043	0.094622529
ENSG00000115756	3241	HPCAL1	hippocalcin like 1	1991.382271	1846.021999	1.078742438	0.094687446
ENSG00000079616	3835	KIF22	kinesin family member 22	2965.864884	3205.276364	-1.080722315	0.094887708
ENSG00000168234	125488	TTC39C	tetratricopeptide repeat domain 39C	6.088638113	2.297539717	2.65006871	0.094954216
ENSG00000254598	283106	CSNK2A3	casein kinase 2 alpha 3	399.214523	448.111511	-1.122482989	0.094991868
ENSG00000104131	8669	EIF3J	eukaryotic translation initiation factor 3 subunit J	5200.911325	4824.577652	1.078003444	0.095175644
ENSG00000132330	51540	SCLY	selenocysteine lyase	100.9252161	80.90391869	1.247470057	0.095211229
ENSG00000111450	2054	STX2	syntaxin 2	499.5647998	554.8015213	-1.110569683	0.095221035
ENSG00000214517	51400	PPME1	protein phosphatase methylesterase 1	3153.127082	2933.603331	1.074830755	0.095246094
ENSG00000269834	102724105	ZNF528-AS1	ZNF528 antisense RNA 1	2.12084124	0.495099199	4.283669302	0.095369525
ENSG00000134308	10971	YWHAQ	tyrosine 3-monooxygenase/tryptophan 5-monooxygenase activation protein theta	10189.7803	10902.56398	-1.069950839	0.095469762
ENSG00000112144	22858	CILK1	ciliogenesis associated kinase 1	182.5233966	215.2014072	-1.17903464	0.095473103
ENSG00000069399	602	BCL3	BCL3 transcription coactivator	125.5671277	102.2439688	1.228112809	0.095651504
ENSG00000270189	---	---	---	6.574203215	12.68450315	-1.929435818	0.095667043
ENSG00000175970	84747	UNC119B	unc-119 lipid binding chaperone B	1158.449677	1264.792373	-1.091797424	0.095672584
ENSG00000260742	---	---	---	27.74814075	16.62443538	1.669117785	0.095723715
ENSG00000111596	4848	CNOT2	CCR4-NOT transcription complex subunit 2	1398.311928	1290.51927	1.083526577	0.095879322
ENSG00000228203	386597	GRASLND	glycosaminoglycan regulatory associated long non-coding RNA	12.4800925	20.98912393	-1.681808363	0.095920515
ENSG00000130812	83854	ANGPTL6	angiopoietin like 6	8.934986739	16.23185374	-1.816662321	0.095971537
ENSG00000171155	29071	C1GALT1C1	C1GALT1 specific chaperone 1	286.8993966	249.7389964	1.148796947	0.096132151
ENSG00000268568	---	---	---	7.217628972	2.718921152	2.654592968	0.096325775
ENSG00000256751	101928290	PLBD1-AS1	PLBD1 antisense RNA 1	4.405571338	1.189427138	3.703943854	0.096411369
ENSG00000241547	---	---	---	3.192881589	8.007378464	-2.507884568	0.096506275
ENSG00000213930	2592	GALT	galactose-1-phosphate uridylyltransferase	106.1086294	83.26201927	1.274394139	0.096553664
ENSG00000174111	---	---	---	196.8434568	167.274557	1.176768663	0.096612657
ENSG00000235878	---	---	---	0.88113528	3.380453737	-3.836475299	0.096647512
ENSG00000267018	---	---	---	3.713357505	0.971531116	3.82217043	0.096820588
ENSG00000153976	9955	HS3ST3A1	heparan sulfate-glucosamine 3-sulfotransferase 3A1	450.6275786	526.4569177	-1.168274963	0.097135715
ENSG00000236449	---	---	---	18.29151809	10.01328166	1.826725614	0.097156602
ENSG00000170006	201799	TMEM154	transmembrane protein 154	2.842841565	0.710568893	4.000796537	0.097225967
ENSG00000232006	---	---	---	8.787310612	16.87808313	-1.920733644	0.097460282
ENSG00000173599	5091	PC	pyruvate carboxylase	1110.21588	1216.784523	-1.095989118	0.097633219
ENSG00000272201	---	---	---	61.50509928	78.87580913	-1.282427149	0.097712869
ENSG00000250735	---	---	---	0.734651253	3.052275423	-4.154727036	0.097712869
ENSG00000234261	---	---	---	78.9084603	99.30684529	-1.258506945	0.097712869
ENSG00000167969	1632	ECI1	enoyl-CoA delta isomerase 1	2190.091376	2008.15882	1.090596697	0.097714953
ENSG00000271020	---	---	---	2.122353563	5.665101223	-2.669254229	0.097726522
ENSG00000110955	506	ATP5F1B	ATP synthase F1 subunit beta	41028.19786	43380.05747	-1.057323005	0.097879337
ENSG00000251493	2297	FOXD1	forkhead box D1	2.842841565	0.708319912	4.013499432	0.097879337
ENSG00000184260	8338	H2AC20	H2A clustered histone 20	18.3625774	10.8957614	1.685295477	0.097903549
ENSG00000174165	254359	ZDHHC24	zinc finger DHHC-type containing 24	301.7314717	257.5287659	1.171641819	0.097914324
ENSG00000234335	441550	RPS4XP11	ribosomal protein S4X pseudogene 11	43.28171264	30.21800491	1.432315362	0.098000724
ENSG00000167397	79001	VKORC1	vitamin K epoxide reductase complex subunit 1	303.2284653	348.9383409	-1.150744013	0.098025935
ENSG00000214417	392371	KRT18P13	keratin 18 pseudogene 13	12.8343211	21.56428502	-1.680204573	0.098025935
ENSG00000259786	---	---	---	2.84144341	0.708319912	4.011525528	0.098060336
ENSG00000232202	---	---	---	7.827588855	3.456548015	2.26456824	0.098106281
ENSG00000217733	442267	CCT7P1	chaperonin containing TCP1 subunit 7 pseudogene 1	3.008960227	0.708319912	4.248024339	0.098106281
ENSG00000052795	57600	FNIP2	folliculin interacting protein 2	618.9164388	685.5699813	-1.107693928	0.098151554
ENSG00000247626	92935	mars-02	methionyl-tRNA synthetase 2, mitochondrial	347.2756077	390.9752388	-1.12583559	0.098154493
ENSG00000132953	64328	XPO4	exportin 4	993.2403406	1098.585067	-1.106061667	0.098390255
ENSG00000227242	---	---	---	1.079352239	4.117053754	-3.814374589	0.098544587
ENSG00000196787	8969	H2AC11	H2A clustered histone 11	415.535655	467.0728985	-1.124026044	0.098568399
ENSG00000068394	27238	GPKOW	G-patch domain and KOW motifs	1091.377104	992.1563155	1.100005197	0.098678106
ENSG00000012171	7869	SEMA3B	semaphorin 3B	15.85745363	24.79027864	-1.563320267	0.098687462
ENSG00000234589	---	---	---	6.176469271	2.469313089	2.50129046	0.098719582
ENSG00000272145	---	---	---	17.37726068	10.02511211	1.733373202	0.098822686
ENSG00000196544	54785	BORCS6	BLOC-1 related complex subunit 6	255.7296632	295.6831023	-1.156233104	0.098822686
ENSG00000204344	8859	STK19	serine/threonine kinase 19	242.1994818	278.2624361	-1.148897735	0.098872403
ENSG00000144034	51002	TPRKB	TP53RK binding protein	714.3590608	645.0735229	1.107407195	0.098903939
ENSG00000246889	---	---	---	23.35773226	14.55637099	1.604639801	0.098925314
ENSG00000272221	---	---	---	50.07806499	36.80052856	1.360797438	0.098926097
ENSG00000105854	5445	PON2	paraoxonase 2	272.977246	237.8277106	1.147794112	0.098957663
ENSG00000115042	51011	FAHD2A	fumarylacetoacetate hydrolase domain containing 2A	475.4125889	528.9148771	-1.112538644	0.099049887
ENSG00000167261	64174	DPEP2	dipeptidase 2	19.52153194	30.0559804	-1.539632263	0.099072418
ENSG00000186376	7626	ZNF75D	zinc finger protein 75D	92.64319476	115.9168619	-1.251218314	0.099096242
ENSG00000116525	55223	TRIM62	tripartite motif containing 62	97.24343181	77.23033408	1.259135196	0.099160729
ENSG00000092853	63967	CLSPN	claspin	1644.354837	1517.124865	1.083862558	0.099290193
ENSG00000248873	---	---	---	43.20650845	30.78393923	1.403540597	0.099290193
ENSG00000250400	---	---	---	20.15670737	30.1300373	-1.494789637	0.099305854
ENSG00000083799	1540	CYLD	CYLD lysine 63 deubiquitinase	250.4378697	216.0278713	1.159284995	0.099350792
ENSG00000235034	342918	C19orf81	chromosome 19 open reading frame 81	88.3141233	110.7471536	-1.254014075	0.099407473
ENSG00000062194	65056	GPBP1	GC-rich promoter binding protein 1	1970.451434	2137.09786	-1.084572714	0.099521528
ENSG00000101452	60625	DHX35	DEAH-box helicase 35	299.8051616	343.7353155	-1.146529011	0.099626974
ENSG00000139116	55605	KIF21A	kinesin family member 21A	1044.962421	950.5253501	1.099352501	0.099651962
ENSG00000242375	---	---	---	1.776804139	5.557537936	-3.127828112	0.099653502
ENSG00000228540	---	---	---	1.041751928	3.652317437	-3.505937774	0.099677607
ENSG00000173110	3310	HSPA6	heat shock protein family A (Hsp70) member 6	70.11404517	52.94132647	1.324372656	0.099704349
ENSG00000166145	6692	SPINT1	serine peptidase inhibitor, Kunitz type 1	459.1558527	402.4792473	1.140818703	0.100085679
ENSG00000272899	100130705	ATP6V1FNB	ATP6V1F neighbor	24.67624067	13.84009758	1.782952795	0.100103334
ENSG00000176393	6051	RNPEP	arginyl aminopeptidase	2695.361647	2927.85832	-1.086258062	0.10015015
ENSG00000256537	100129361	SMIM10L1	small integral membrane protein 10 like 1	256.1362267	217.3975551	1.178192766	0.100251865
ENSG00000107938	26098	EDRF1	erythroid differentiation regulatory factor 1	425.5377107	375.9464449	1.131910453	0.10028885
ENSG00000169860	5028	P2RY1	purinergic receptor P2Y1	367.5882567	322.4803252	1.139878089	0.100539773
ENSG00000250240	---	---	---	1.955341133	6.022548238	-3.080049888	0.100539773
ENSG00000123104	3709	ITPR2	inositol 1,4,5-trisphosphate receptor type 2	99.30059329	121.0709903	-1.21923733	0.100581851
ENSG00000029725	9135	RABEP1	rabaptin, RAB GTPase binding effector protein 1	2077.039103	1918.299251	1.082750307	0.100673168
ENSG00000160213	1476	CSTB	cystatin B	2721.662302	2955.922332	-1.086072409	0.100689877
ENSG00000127191	7186	TRAF2	TNF receptor associated factor 2	1316.235431	1211.088896	1.086819832	0.100746477
ENSG00000087076	51171	HSD17B14	hydroxysteroid 17-beta dehydrogenase 14	1.041751928	3.732912904	-3.583303089	0.100829815
ENSG00000236184	---	---	---	1.534059973	4.732876438	-3.085196486	0.100856507
ENSG00000176472	284346	ZNF575	zinc finger protein 575	3.479066416	8.461319911	-2.432066221	0.100959876
ENSG00000143258	27005	USP21	ubiquitin specific peptidase 21	696.0586035	780.8307453	-1.1217888	0.101040176
ENSG00000133983	51241	COX16	cytochrome c oxidase assembly factor COX16	392.9331847	348.4343111	1.127710941	0.101040176
ENSG00000204525	3107	HLA-C	major histocompatibility complex, class I, C	87.89565599	107.7730107	-1.226147179	0.101161399
ENSG00000031823	8498	RANBP3	RAN binding protein 3	1703.159267	1565.791076	1.087730855	0.101239721
ENSG00000125772	56261	GPCPD1	glycerophosphocholine phosphodiesterase 1	449.0033939	501.8937976	-1.117795109	0.101321689
ENSG00000207181	677802	SNORA14B	small nucleolar RNA, H/ACA box 14B	16.15107615	8.518334773	1.896036793	0.101372336
ENSG00000005175	79657	RPAP3	RNA polymerase II associated protein 3	1194.239826	1303.838085	-1.091772403	0.101499833
ENSG00000092978	55105	GPATCH2	G-patch domain containing 2	52.83371754	68.01846692	-1.287406415	0.101607926
ENSG00000136111	9882	TBC1D4	TBC1 domain family member 4	374.6489909	328.5606722	1.140273388	0.101607926
ENSG00000099282	23555	TSPAN15	tetraspanin 15	3.241594292	8.007917152	-2.470363787	0.101626059
ENSG00000010318	51533	PHF7	PHD finger protein 7	185.9049	156.8677152	1.185106188	0.10165997
ENSG00000118503	7128	TNFAIP3	TNF alpha induced protein 3	184.3310537	214.8126953	-1.165363573	0.101703567
ENSG00000171561	341152	OR2AT4	olfactory receptor family 2 subfamily AT member 4	15.00790373	8.235859516	1.822263202	0.101735659
ENSG00000185664	6490	PMEL	premelanosome protein	12.53847004	21.61202583	-1.723657332	0.101735659
ENSG00000196576	23654	PLXNB2	plexin B2	1762.598503	1907.491915	-1.082204434	0.101735659
ENSG00000124466	27076	LYPD3	LY6/PLAUR domain containing 3	4.482883947	9.653655172	-2.153447487	0.101786269
ENSG00000120498	56159	TEX11	testis expressed 11	26.68925309	39.50913726	-1.480338814	0.101833072
ENSG00000135905	55619	DOCK10	dedicator of cytokinesis 10	3.623471972	0.945836971	3.83096885	0.101856
ENSG00000077157	4660	PPP1R12B	protein phosphatase 1 regulatory subunit 12B	244.1620432	279.2545463	-1.143726283	0.10186304
ENSG00000254535	132430	PABPC4L	poly(A) binding protein cytoplasmic 4 like	7.48435819	15.06060358	-2.012277232	0.101873247
ENSG00000251026	---	---	---	16.05110263	26.26654113	-1.636432196	0.101873247
ENSG00000139726	8562	DENR	density regulated re-initiation and release factor	2875.144312	2661.6902	1.08019495	0.10195204
ENSG00000181896	94039	ZNF101	zinc finger protein 101	215.5277004	184.0191166	1.171224514	0.10195204
ENSG00000142235	114783	LMTK3	lemur tyrosine kinase 3	452.0007721	508.4060767	-1.124790284	0.10195204
ENSG00000160336	388561	ZNF761	zinc finger protein 761	326.2953003	284.3138024	1.147659022	0.10195204
ENSG00000272305	---	---	---	0.50808299	2.100475711	-4.134119328	0.101983585
ENSG00000139793	10150	MBNL2	muscleblind like splicing regulator 2	469.2289976	524.3206007	-1.117408778	0.102089238
ENSG00000178229	125919	ZNF543	zinc finger protein 543	68.63136722	51.66487672	1.328395064	0.102089238
ENSG00000116062	2956	MSH6	mutS homolog 6	4394.411211	4703.302107	-1.07029176	0.102089238
ENSG00000132718	23208	SYT11	synaptotagmin 11	4.517727388	10.03008789	-2.220162268	0.102099487
ENSG00000173638	6573	SLC19A1	solute carrier family 19 member 1	2189.095202	2001.572563	1.093687654	0.102213928
ENSG00000234585	643180	CCT6P3	chaperonin containing TCP1 subunit 6 pseudogene 3	5.110522684	11.38867656	-2.228475885	0.102251004
ENSG00000185630	5087	PBX1	PBX homeobox 1	25.3807009	16.24104207	1.562750764	0.102287706
ENSG00000164117	26269	FBXO8	F-box protein 8	317.3083247	361.22218	-1.138394904	0.102415965
ENSG00000236255	---	---	---	6.457906212	12.86682812	-1.992414831	0.102418178
ENSG00000137513	79731	NARS2	asparaginyl-tRNA synthetase 2, mitochondrial	979.2581181	896.9906352	1.091714985	0.102433448
ENSG00000189241	7259	TSPYL1	TSPY like 1	1484.924878	1614.957884	-1.087568744	0.102462336
ENSG00000146676	5814	PURB	purine rich element binding protein B	1082.258737	1177.225261	-1.087748448	0.102586199
ENSG00000065548	55854	ZC3H15	zinc finger CCCH-type containing 15	4607.64842	4270.657454	1.078908451	0.102649129
ENSG00000183853	55243	KIRREL1	kirre like nephrin family adhesion molecule 1	4.87977569	1.757245788	2.776945448	0.10280347
ENSG00000162062	80178	TEDC2	tubulin epsilon and delta complex 2	620.9295637	551.9698459	1.12493385	0.10280347
ENSG00000185973	55217	TMLHE	trimethyllysine hydroxylase, epsilon	262.8241011	303.8426269	-1.156068357	0.102822911
ENSG00000144840	285282	RABL3	RAB, member of RAS oncogene family like 3	431.9266527	491.7694672	-1.138548557	0.102839586
ENSG00000267742	---	---	---	20.71625412	30.45246372	-1.469979251	0.103005426
ENSG00000151876	26272	FBXO4	F-box protein 4	392.2072719	349.3046977	1.122822781	0.103156717
ENSG00000269089	---	---	---	2.375530904	6.286257879	-2.646253883	0.103177928
ENSG00000147439	55909	BIN3	bridging integrator 3	582.3197149	525.2076244	1.108741929	0.103332791
ENSG00000251661	---	---	---	5.627796714	11.83074557	-2.102198458	0.103344096
ENSG00000135457	7024	TFCP2	transcription factor CP2	1152.116801	1251.337401	-1.086120261	0.103727274
ENSG00000187772	389421	LIN28B	lin-28 homolog B	3640.332418	3384.102391	1.075715802	0.103744378
ENSG00000160124	131076	MIX23	mitochondrial matrix import factor 23	623.3488484	686.6226949	-1.101506318	0.103818864
ENSG00000272870	105377540	SAP30-DT	SAP30 divergent transcript	14.65482522	23.4024281	-1.596909396	0.103896288
ENSG00000207101	---	---	---	0.879423341	3.325346372	-3.781280547	0.103919112
ENSG00000108797	8506	CNTNAP1	contactin associated protein 1	15.23824515	24.29498869	-1.594342948	0.104000065
ENSG00000131944	91442	FAAP24	FA core complex associated protein 24	305.7468118	268.8425167	1.137271052	0.104018331
ENSG00000250067	374887	YJEFN3	YjeF N-terminal domain containing 3	14.19793886	22.64836702	-1.595186966	0.10404072
ENSG00000243364	1945	EFNA4	ephrin A4	111.2723959	134.3262539	-1.207183982	0.104207901
ENSG00000197530	142678	MIB2	MIB E3 ubiquitin protein ligase 2	323.430757	376.8430538	-1.165142911	0.104235128
ENSG00000103534	79838	TMC5	transmembrane channel like 5	21.24001039	31.50476782	-1.483274595	0.104498522
ENSG00000100209	150274	HSCB	HscB mitochondrial iron-sulfur cluster cochaperone	125.7692234	103.8609729	1.210938237	0.104541942
ENSG00000014919	1355	COX15	cytochrome c oxidase assembly homolog COX15	750.8574823	829.8951379	-1.105263192	0.104687428
ENSG00000235546	---	---	---	8.1662607	3.692319219	2.211688702	0.104687428
ENSG00000114770	10057	ABCC5	ATP binding cassette subfamily C member 5	1003.31639	1100.944803	-1.097305709	0.104687428
ENSG00000167904	137695	TMEM68	transmembrane protein 68	289.93703	332.9383798	-1.148312721	0.104784459
ENSG00000226688	728558	ENTPD1-AS1	ENTPD1 antisense RNA 1	138.5435566	116.1086253	1.193223641	0.104846001
ENSG00000262601	---	---	---	74.47642941	57.91570634	1.285945284	0.104846001
ENSG00000259848	442028	LOC442028	uncharacterized LOC442028	10.87340072	19.44850306	-1.788631134	0.10489803
ENSG00000259799	---	---	---	1.90980419	5.850708204	-3.063512079	0.104980342
ENSG00000243056	8637	EIF4EBP3	eukaryotic translation initiation factor 4E binding protein 3	14.63656671	8.095703979	1.807942428	0.105027631
ENSG00000135365	51317	PHF21A	PHD finger protein 21A	969.2671184	1053.13855	-1.086530771	0.105056126
ENSG00000100601	8846	ALKBH1	alkB homolog 1, histone H2A dioxygenase	368.2253226	328.2889024	1.121650229	0.105107108
ENSG00000259689	---	---	---	22.99642666	34.3669442	-1.494447146	0.10511346
ENSG00000214837	731275	LINC01347	long intergenic non-protein coding RNA 1347	5.497426574	10.88282961	-1.97962255	0.105121545
ENSG00000089597	23193	GANAB	glucosidase II alpha subunit	17169.26303	16163.93372	1.062195833	0.105121545
ENSG00000167371	112476	PRRT2	proline rich transmembrane protein 2	8.906646947	16.40245225	-1.84159677	0.105121545
ENSG00000250312	255403	ZNF718	zinc finger protein 718	105.3857195	83.85850099	1.25670884	0.105121545
ENSG00000163644	152926	PPM1K	protein phosphatase, Mg2+/Mn2+ dependent 1K	156.9829401	188.4863324	-1.200680356	0.105121545
ENSG00000182511	2242	FES	FES proto-oncogene, tyrosine kinase	25.79050284	37.31615159	-1.446895077	0.105151942
ENSG00000153406	57407	NMRAL1	NmrA like redox sensor 1	1008.56442	925.8739405	1.089310732	0.105176246
ENSG00000088002	6820	SULT2B1	sulfotransferase family 2B member 1	12.46105374	6.491177879	1.919690689	0.10555163
ENSG00000253731	56109	PCDHGA6	protocadherin gamma subfamily A, 6	0.930083936	3.456548015	-3.716382879	0.10555163
ENSG00000272267	---	---	---	5.037874825	1.558701003	3.232098276	0.10555163
ENSG00000147408	55790	CSGALNACT1	chondroitin sulfate N-acetylgalactosaminyltransferase 1	23.57194252	14.45511635	1.630698913	0.10555163
ENSG00000172785	55871	ZNG1A	Zn regulated GTPase metalloprotein activator 1A	312.8376911	276.5095271	1.131381238	0.10555163
ENSG00000151353	129787	TMEM18	transmembrane protein 18	576.3889429	514.2431199	1.120849109	0.105651457
ENSG00000100075	6576	SLC25A1	solute carrier family 25 member 1	11063.84838	10288.44984	1.075365925	0.105848862
ENSG00000260886	100132529	TAT-AS1	TAT antisense RNA 1	2.884991121	0.710568893	4.06011458	0.105914199
ENSG00000072849	51009	DERL2	derlin 2	356.1533058	312.2884652	1.140462571	0.105914199
ENSG00000196335	56164	STK31	serine/threonine kinase 31	7.584624687	3.374028598	2.247943213	0.105914199
ENSG00000244291	---	---	---	421.0064139	373.2371622	1.127986322	0.105956956
ENSG00000198417	4494	MT1F	metallothionein 1F	2.648239153	6.585152973	-2.486615669	0.105974273
ENSG00000182632	414194	CCNYL2	cyclin Y like 2 (pseudogene)	9.302042197	16.69742566	-1.795027942	0.105984512
ENSG00000188167	643853	TMPPE	transmembrane protein with metallophosphoesterase domain	86.52622469	66.38469008	1.303406321	0.106258006
ENSG00000188352	54914	FOCAD	focadhesin	14.59494444	22.85651285	-1.566056859	0.106258447
ENSG00000168301	200845	KCTD6	potassium channel tetramerization domain containing 6	51.02143364	66.0088089	-1.293746651	0.106372388
ENSG00000105793	85865	GTPBP10	GTP binding protein 10	893.2535804	811.6400952	1.100553787	0.106468669
ENSG00000103275	7329	UBE2I	ubiquitin conjugating enzyme E2 I	4777.204705	4445.105641	1.074711175	0.106495465
ENSG00000255361	---	---	---	1.811556899	4.987639684	-2.753233799	0.106602189
ENSG00000163481	64320	RNF25	ring finger protein 25	364.518498	324.2705427	1.124118444	0.106713374
ENSG00000151748	60485	SAV1	salvador family WW domain containing protein 1	762.3847786	694.2560892	1.098131929	0.106796051
ENSG00000052850	60529	ALX4	ALX homeobox 4	31.7832617	21.40427757	1.484902333	0.106843955
ENSG00000100479	5427	POLE2	DNA polymerase epsilon 2, accessory subunit	348.0742582	402.7535046	-1.15709075	0.106889223
ENSG00000167513	81620	CDT1	chromatin licensing and DNA replication factor 1	4295.438787	3940.626456	1.090039575	0.107111508
ENSG00000213326	644315	RPS7P11	ribosomal protein S7 pseudogene 11	617.3130319	556.2517815	1.109772683	0.107111508
ENSG00000167302	146705	TEPSIN	TEPSIN adaptor related protein complex 4 accessory protein	218.908747	186.0743635	1.176458395	0.107111508
ENSG00000251230	731424	MIR3945HG	MIR3945 host gene	5.232332138	10.61050564	-2.027873108	0.107113484
ENSG00000236137	101929099	CD101-AS1	CD101 antisense RNA 1	6.494270199	2.036971835	3.188198328	0.107273027
ENSG00000162367	6886	TAL1	TAL bHLH transcription factor 1, erythroid differentiation factor	2645.612426	2844.641913	-1.075230024	0.107502388
ENSG00000169282	7881	KCNAB1	potassium voltage-gated channel subfamily A regulatory beta subunit 1	1.239374546	4.529239092	-3.654455471	0.107502388
ENSG00000109390	4717	NDUFC1	NADH:ubiquinone oxidoreductase subunit C1	1935.745745	2102.682275	-1.086238872	0.107502388
ENSG00000168209	54541	DDIT4	DNA damage inducible transcript 4	8986.031455	9540.126145	-1.061661779	0.107506469
ENSG00000234106	111644132	SRP14P2	signal recognition particle 14 pseudogene 2	4.841266422	1.757245788	2.755030888	0.107805714
ENSG00000263069	100294362	RNF213-AS1	RNF213 antisense RNA 1	3.825989972	1.060591475	3.607411582	0.107805714
ENSG00000152475	116412	ZNF837	zinc finger protein 837	26.14110895	36.94162461	-1.413162107	0.107805714
ENSG00000214184	644903	GCC2-AS1	GCC2 antisense RNA 1	17.06402784	26.44303563	-1.549636222	0.108217295
ENSG00000243811	140564	APOBEC3D	apolipoprotein B mRNA editing enzyme catalytic subunit 3D	210.7825666	178.6519539	1.179850329	0.10822804
ENSG00000006432	4293	MAP3K9	mitogen-activated protein kinase kinase kinase 9	17.01640361	27.63510503	-1.62402736	0.108538213
ENSG00000104129	55192	DNAJC17	DnaJ heat shock protein family (Hsp40) member C17	302.4812828	262.2375832	1.153462746	0.108551475
ENSG00000158805	92822	ZNF276	zinc finger protein 276	386.4033132	432.1009581	-1.118264112	0.108740151
ENSG00000271828	---	---	---	4.531481683	1.248169388	3.63050218	0.108929983
ENSG00000196428	9819	TSC22D2	TSC22 domain family member 2	1094.919284	1196.687221	-1.092945606	0.108988152
ENSG00000240303	84129	ACAD11	acyl-CoA dehydrogenase family member 11	12.27208581	6.198454252	1.979862287	0.109229532
ENSG00000240922	101926903	LSAMP-AS1	LSAMP antisense RNA 1	0.837756537	3.212373019	-3.834494721	0.109235063
ENSG00000188389	5133	PDCD1	programmed cell death 1	104.4123857	126.9377855	-1.215734941	0.109309757
ENSG00000233198	643596	RNF224	ring finger protein 224	0.50808299	2.06582084	-4.06591222	0.109309757
ENSG00000070759	10420	TESK2	testis associated actin remodelling kinase 2	150.396675	126.0985312	1.192691727	0.109340574
ENSG00000198707	80184	CEP290	centrosomal protein 290	480.3454447	535.3193276	-1.114446558	0.109340574
ENSG00000138029	3032	HADHB	hydroxyacyl-CoA dehydrogenase trifunctional multienzyme complex subunit beta	3430.778587	3203.908767	1.070810325	0.109399225
ENSG00000205861	542767	PCOTH	prostate and testis expressed opposite C1QTNF9B and MIPEP	10.18153815	4.796582371	2.122665132	0.109580042
ENSG00000131876	6627	SNRPA1	small nuclear ribonucleoprotein polypeptide A'	2177.790175	2339.338523	-1.074179941	0.109595212
ENSG00000142102	80162	PGGHG	protein-glucosylgalactosylhydroxylysine glucosidase	217.5870513	187.8037785	1.158587186	0.10965316
ENSG00000267247	---	---	---	3.153629059	0.845391239	3.730378214	0.109729599
ENSG00000254453	100874014	NAV2-AS2	NAV2 antisense RNA 2	1.077876371	3.620250214	-3.358687797	0.109984854
ENSG00000168876	54851	ANKRD49	ankyrin repeat domain 49	213.830518	183.600598	1.164650444	0.109984854
ENSG00000273149	---	---	---	42.22880466	29.07030768	1.452643884	0.109984854
ENSG00000250318	729212	RPL13AP26	ribosomal protein L13a pseudogene 26	3.152046746	0.845391239	3.728506521	0.109984854
ENSG00000183530	253143	PRR14L	proline rich 14 like	1003.240177	914.1207785	1.09749193	0.109984854
ENSG00000248503	---	---	---	30.61850609	43.23663882	-1.412108047	0.109984854
ENSG00000139154	121536	AEBP2	AE binding protein 2	245.5350522	288.1488625	-1.173554895	0.110032134
ENSG00000163217	27302	BMP10	bone morphogenetic protein 10	5.45953314	1.991955615	2.740790557	0.110112242
ENSG00000155367	333926	PPM1J	protein phosphatase, Mg2+/Mn2+ dependent 1J	63.11104924	80.20119709	-1.270794862	0.110116297
ENSG00000214562	728130	NUTM2D	NUT family member 2D	24.91100889	36.15954819	-1.451548926	0.11011729
ENSG00000177324	139105	BEND2	BEN domain containing 2	4.51762065	9.928728888	-2.197778357	0.110162466
ENSG00000123933	10608	MXD4	MAX dimerization protein 4	533.0152858	588.6976028	-1.104466642	0.110176165
ENSG00000141682	5366	PMAIP1	phorbol-12-myristate-13-acetate-induced protein 1	242.3050575	282.2489354	-1.164849543	0.110191575
ENSG00000178556	---	---	---	2.306283314	0.495099199	4.658224693	0.110226742
ENSG00000139631	51380	CSAD	cysteine sulfinic acid decarboxylase	12.16511388	19.96513159	-1.641179178	0.110231786
ENSG00000169894	4584	MUC3A	mucin 3A, cell surface associated	42.49897729	30.31124645	1.402086099	0.110237306
ENSG00000100416	55687	TRMU	tRNA mitochondrial 2-thiouridylase	666.9482954	605.3026058	1.101842763	0.110288259
ENSG00000205302	6643	SNX2	sorting nexin 2	1346.614915	1462.826456	-1.086299015	0.110288259
ENSG00000100246	10126	DNAL4	dynein axonemal light chain 4	109.2271017	133.6815419	-1.223886196	0.110342575
ENSG00000178852	124989	EFCAB13	EF-hand calcium binding domain 13	1.720772229	5.533951665	-3.215969884	0.110364583
ENSG00000128567	5420	PODXL	podocalyxin like	20.07058282	12.22513663	1.641747117	0.110503585
ENSG00000234222	105371260	LIX1L-AS1	LIX1L antisense RNA 1	6.963909875	2.317546998	3.004862418	0.110513883
ENSG00000104325	1666	DECR1	2,4-dienoyl-CoA reductase 1	2329.724061	2151.02416	1.083076659	0.110538299
ENSG00000167196	26263	FBXO22	F-box protein 22	1735.411211	1605.274787	1.081068005	0.110657573
ENSG00000204420	80739	MPIG6B	megakaryocyte and platelet inhibitory receptor G6b	1.534059973	4.650091914	-3.031232152	0.110827089
ENSG00000184992	140707	BRI3BP	BRI3 binding protein	1334.842168	1210.015353	1.103161348	0.110942649
ENSG00000250144	389223	EEF1A1P35	eukaryotic translation elongation factor 1 alpha 1 pseudogene 35	11.667361	6.090009631	1.915819795	0.110942649
ENSG00000167967	1877	E4F1	E4F transcription factor 1	853.0286668	932.9021837	-1.093635208	0.110948657
ENSG00000214097	255798	SMCO1	single-pass membrane protein with coiled-coil domains 1	0.735586407	2.777935739	-3.776491401	0.110960175
ENSG00000167552	7846	TUBA1A	tubulin alpha 1a	1418.279485	2005.807864	-1.414254303	0.110969148
ENSG00000081870	51668	HSPB11	heat shock protein family B (small) member 11	1305.942298	1194.621488	1.093185006	0.111043234
ENSG00000176273	159371	SLC35G1	solute carrier family 35 member G1	141.5245794	118.4310901	1.194995159	0.111043234
ENSG00000155636	129831	RBM45	RNA binding motif protein 45	265.2857146	228.5408583	1.16078025	0.111050881
ENSG00000172757	1072	CFL1	cofilin 1	20561.82767	19185.42754	1.071741958	0.111091316
ENSG00000182318	342945	ZSCAN22	zinc finger and SCAN domain containing 22	130.3478508	106.0226729	1.229433735	0.111091316
ENSG00000144821	22989	MYH15	myosin heavy chain 15	4.812927825	1.508308823	3.190943229	0.111154141
ENSG00000149609	128864	C20orf144	chromosome 20 open reading frame 144	5.02994015	1.613044441	3.118289877	0.111162031
ENSG00000115129	9540	TP53I3	tumor protein p53 inducible protein 3	126.9695215	105.3216079	1.205541047	0.111175761
ENSG00000101407	9675	TTI1	TELO2 interacting protein 1	1629.095303	1753.718467	-1.076498388	0.111175761
ENSG00000259479	653381	SORD2P	sorbitol dehydrogenase 2, pseudogene	27.5510807	40.89008026	-1.484155221	0.11118718
ENSG00000197180	158960	ATP6AP1-DT	ATP6AP1 divergent transcript	3.541645833	7.840993076	-2.21394048	0.111201625
ENSG00000160229	7617	ZNF66	zinc finger protein 66	9.237005239	4.349763125	2.123565117	0.111222402
ENSG00000071462	114049	BUD23	BUD23 rRNA methyltransferase and ribosome maturation factor	4074.207921	3809.52784	1.069478448	0.111292617
ENSG00000258634	---	---	---	157.1125629	182.9849244	-1.164674046	0.111324777
ENSG00000133114	55425	GPALPP1	GPALPP motifs containing 1	288.3070485	327.1142414	-1.134603691	0.111382466
ENSG00000170632	83787	ARMC10	armadillo repeat containing 10	1525.565484	1393.345943	1.094893549	0.111407945
ENSG00000171766	2628	GATM	glycine amidinotransferase	1.534059973	4.642019461	-3.025970002	0.111433219
ENSG00000250966	---	---	---	13.09107381	22.47758964	-1.717016494	0.111433219
ENSG00000132424	25957	PNISR	PNN interacting serine and arginine rich protein	788.1013624	865.1135671	-1.097718654	0.111433219
ENSG00000154380	55740	ENAH	ENAH actin regulator	23.94712527	35.57229977	-1.485451776	0.111464161
ENSG00000156983	7862	BRPF1	bromodomain and PHD finger containing 1	1483.211142	1361.430362	1.089450612	0.111464161
ENSG00000232060	---	---	---	22.23392323	33.00286036	-1.48434714	0.111486625
ENSG00000119771	114818	KLHL29	kelch like family member 29	3.688250657	0.994703273	3.70789034	0.111509142
ENSG00000157873	8764	TNFRSF14	TNF receptor superfamily member 14	6.697776028	13.22089212	-1.973922697	0.111679214
ENSG00000225077	---	---	---	7.649966624	14.32899491	-1.873079402	0.111978031
ENSG00000162981	151354	LRATD1	LRAT domain containing 1	6.485345905	2.356375665	2.75225466	0.11203403
ENSG00000238103	6126	RPL9P7	ribosomal protein L9 pseudogene 7	25.45714126	16.61783142	1.531917169	0.112380607
ENSG00000257303	---	---	---	32.23339072	21.70855665	1.484824221	0.112412849
ENSG00000102878	3299	HSF4	heat shock transcription factor 4	11.22427237	18.79723304	-1.67469502	0.112425241
ENSG00000245146	---	---	---	6.038749974	12.00459373	-1.987926935	0.112432922
ENSG00000230202	---	---	---	1506.580597	1346.971168	1.11849506	0.112432922
ENSG00000112110	29074	MRPL18	mitochondrial ribosomal protein L18	2598.350235	2412.099266	1.077215301	0.112688157
ENSG00000158526	90121	TSR2	TSR2 ribosome maturation factor	971.4348734	1056.218554	-1.087276752	0.112695932
ENSG00000213569	---	---	---	68.03057179	51.49894042	1.321009155	0.112695932
ENSG00000111364	57696	DDX55	DEAD-box helicase 55	760.2159637	830.1167693	-1.091948616	0.112771175
ENSG00000169570	285605	DTWD2	DTW domain containing 2	140.8273479	113.7813996	1.237700963	0.112774319
ENSG00000213711	---	---	---	6.829631563	2.378128748	2.871851058	0.112794622
ENSG00000159055	54069	MIS18A	MIS18 kinetochore protein A	1369.679625	1264.967861	1.082778201	0.112915363
ENSG00000120733	51780	KDM3B	lysine demethylase 3B	3729.414429	3466.063456	1.075979848	0.112997353
ENSG00000102780	160851	DGKH	diacylglycerol kinase eta	130.4344326	107.1210361	1.217636025	0.11300022
ENSG00000108278	---	---	---	847.1842681	776.0294426	1.091690884	0.113011451
ENSG00000233230	100506235	LOC100506235	uncharacterized LOC100506235	6.558105834	2.64441696	2.479981763	0.113021465
ENSG00000230183	---	---	---	26.94336178	17.8682924	1.507886774	0.113053937
ENSG00000114850	6747	SSR3	signal sequence receptor subunit 3	6187.781927	6620.27997	-1.069895489	0.113053937
ENSG00000075218	51512	GTSE1	G2 and S-phase expressed 1	814.0163178	890.1520019	-1.093530906	0.113244634
ENSG00000227262	---	---	---	4.511142311	1.481874518	3.044213431	0.113310714
ENSG00000117569	58155	PTBP2	polypyrimidine tract binding protein 2	73.05925908	92.71102561	-1.268983929	0.113331915
ENSG00000106459	4899	NRF1	nuclear respiratory factor 1	737.7448448	674.5716615	1.093649329	0.11338507
ENSG00000104064	2553	GABPB1	GA binding protein transcription factor subunit beta 1	755.9746706	689.1889402	1.09690482	0.113426146
ENSG00000238578	26773	SNORD4A	small nucleolar RNA, C/D box 4A	4.482883947	9.529143949	-2.125672683	0.113426146
ENSG00000268750	---	---	---	0.735586407	2.76268733	-3.755761804	0.113426146
ENSG00000089486	29965	CDIP1	cell death inducing p53 target 1	1.452449127	4.443618229	-3.059396812	0.113461298
ENSG00000187164	57698	SHTN1	shootin 1	1041.50281	953.2727402	1.092554907	0.113493936
ENSG00000137218	10817	FRS3	fibroblast growth factor receptor substrate 3	40.61709592	53.94746238	-1.328195952	0.113599839
ENSG00000184110	8663	EIF3C	eukaryotic translation initiation factor 3 subunit C	505.6174541	733.0402282	-1.449792174	0.113614567
ENSG00000177479	10425	ARIH2	ariadne RBR E3 ubiquitin protein ligase 2	2613.227352	2437.393342	1.072140186	0.113720379
ENSG00000104299	55756	INTS9	integrator complex subunit 9	1385.324359	1500.868822	-1.083406072	0.113757072
ENSG00000173727	---	---	---	19.98623021	29.73772816	-1.487910819	0.113757839
ENSG00000119929	51076	CUTC	cutC copper transporter	425.6769061	382.6118984	1.112555328	0.113842898
ENSG00000228998	---	---	---	113.2934016	92.77329768	1.221185453	0.113898453
ENSG00000184863	155435	RBM33	RNA binding motif protein 33	1504.726998	1624.041649	-1.079293221	0.113898453
ENSG00000010322	11188	NISCH	nischarin	955.7597678	879.321022	1.086929283	0.113950439
ENSG00000164610	6100	RP9	RP9 pre-mRNA splicing factor	303.7659063	266.3160937	1.140621665	0.114014086
ENSG00000196409	---	---	---	14.55727272	8.223755863	1.77014894	0.114014086
ENSG00000123364	3229	HOXC13	homeobox C13	11.2820188	18.77193907	-1.663881207	0.114051389
ENSG00000100219	7494	XBP1	X-box binding protein 1	2722.522387	2502.056547	1.088113852	0.114051389
ENSG00000189308	132660	LIN54	lin-54 DREAM MuvB core complex component	608.6132613	551.6661059	1.103227577	0.114055084
ENSG00000129158	26297	SERGEF	secretion regulating guanine nucleotide exchange factor	249.2881583	285.2384136	-1.144211645	0.114104738
ENSG00000171843	4300	MLLT3	MLLT3 super elongation complex subunit	3.152046746	0.864019076	3.648121708	0.114156553
ENSG00000108590	51003	MED31	mediator complex subunit 31	87.45112118	108.4823176	-1.240490872	0.114183304
ENSG00000050438	9498	SLC4A8	solute carrier family 4 member 8	1.615380069	4.922037821	-3.04698437	0.114191176
ENSG00000134184	2944	GSTM1	glutathione S-transferase mu 1	1.041751928	3.542039625	-3.400079739	0.114382814
ENSG00000138668	3184	HNRNPD	heterogeneous nuclear ribonucleoprotein D	16015.20501	14967.74669	1.06998103	0.114387149
ENSG00000186354	---	---	---	6.042945544	2.469313089	2.447217233	0.114439931
ENSG00000236850	---	---	---	17.60742014	10.52396893	1.673077929	0.114884835
ENSG00000272579	---	---	---	9.281004897	3.891667254	2.384840299	0.115015908
ENSG00000049089	1298	COL9A2	collagen type IX alpha 2 chain	15.9384598	24.40720259	-1.531340098	0.115017951
ENSG00000197712	92689	FAM114A1	family with sequence similarity 114 member A1	119.6119304	142.7220261	-1.193208952	0.115017951
ENSG00000166012	79101	TAF1D	TATA-box binding protein associated factor, RNA polymerase I subunit D	777.069283	849.6840486	-1.093446964	0.115052654
ENSG00000154803	201163	FLCN	folliculin	354.089796	316.0928798	1.120208074	0.115052654
ENSG00000249471	388569	ZNF324B	zinc finger protein 324B	241.6558358	209.8182538	1.151738857	0.115052654
ENSG00000156469	51001	MTERF3	mitochondrial transcription termination factor 3	400.0689486	355.8274881	1.124334016	0.11508511
ENSG00000213526	---	---	---	4.475173952	1.481062787	3.021596377	0.115201422
ENSG00000116350	6429	SRSF4	serine and arginine rich splicing factor 4	3378.948801	3627.5206	-1.073564831	0.115321793
ENSG00000104852	6625	SNRNP70	small nuclear ribonucleoprotein U1 subunit 70	6097.482493	6540.061687	-1.072583922	0.115321793
ENSG00000249639	---	---	---	12.58761323	6.723396211	1.872210537	0.115321793
ENSG00000168487	649	BMP1	bone morphogenetic protein 1	972.288201	881.1166141	1.103472781	0.115321793
ENSG00000187980	391013	PLA2G2C	phospholipase A2 group IIC	4.390466936	9.181202989	-2.091167778	0.115387026
ENSG00000102910	83752	LONP2	lon peptidase 2, peroxisomal	1843.01654	1714.575073	1.074911545	0.115394063
ENSG00000198723	374877	TEX45	testis expressed 45	2.353125971	6.027708338	-2.561574864	0.115445114
ENSG00000157827	114793	FMNL2	formin like 2	14.56104217	8.28339395	1.75785943	0.115508952
ENSG00000147689	84985	FAM83A	family with sequence similarity 83 member A	9990.535287	10646.76058	-1.065684698	0.115660544
ENSG00000227932	---	---	---	128.3098106	154.3170436	-1.202690915	0.115773258
ENSG00000087263	55239	OGFOD1	2-oxoglutarate and iron dependent oxygenase domain containing 1	2414.794866	2596.046862	-1.075058962	0.115821576
ENSG00000232987	---	---	---	0.734651253	2.746268647	-3.738193648	0.115904308
ENSG00000260898	100287559	ADPGK-AS1	ADPGK antisense RNA 1	0.734651253	2.746268647	-3.738193648	0.115904308
ENSG00000114054	5096	PCCB	propionyl-CoA carboxylase subunit beta	2955.068842	3162.182665	-1.070087647	0.115926195
ENSG00000162222	283237	TTC9C	tetratricopeptide repeat domain 9C	419.269467	376.6032865	1.113292109	0.116015254
ENSG00000105519	828	CAPS	calcyphosine	11.65697326	5.856052149	1.990585631	0.116015254
ENSG00000083642	23047	PDS5B	PDS5 cohesin associated factor B	572.8302336	635.00936	-1.108547215	0.116223777
ENSG00000116977	3964	LGALS8	galectin 8	1881.571156	2022.506625	-1.074903076	0.116422069
ENSG00000256283	---	---	---	2.425763043	0.495099199	4.899549522	0.116449896
ENSG00000121361	3764	KCNJ8	potassium inwardly rectifying channel subfamily J member 8	120.6989459	99.10375043	1.217904926	0.116492528
ENSG00000167566	57701	NCKAP5L	NCK associated protein 5 like	719.6531655	794.3965743	-1.103860321	0.116492528
ENSG00000258469	---	---	---	0.734651253	2.978978884	-4.054956515	0.116591259
ENSG00000136937	4686	NCBP1	nuclear cap binding protein subunit 1	3402.631442	3180.999007	1.069673846	0.116761571
ENSG00000153157	221711	SYCP2L	synaptonemal complex protein 2 like	77.71499406	61.5353484	1.262932543	0.117008381
ENSG00000266053	101927275	NDUFV2-AS1	NDUFV2 antisense RNA 1	29.47732422	20.08151346	1.467883598	0.117039651
ENSG00000081051	174	AFP	alpha fetoprotein	31.96432167	21.20876	1.507128265	0.117121303
ENSG00000047644	55841	WWC3	WWC family member 3	18.8432738	29.34911041	-1.557537757	0.117129557
ENSG00000108784	4669	NAGLU	N-acetyl-alpha-glucosaminidase	315.2155892	277.261899	1.136887507	0.117187252
ENSG00000146859	55281	TMEM140	transmembrane protein 140	11.27225939	5.186213527	2.173504683	0.117302719
ENSG00000198791	29883	CNOT7	CCR4-NOT transcription complex subunit 7	3023.224621	2823.972746	1.070557294	0.117302719
ENSG00000170144	220988	HNRNPA3	heterogeneous nuclear ribonucleoprotein A3	13132.88451	12375.22164	1.061224185	0.117356874
ENSG00000239697	8742	TNFSF12	TNF superfamily member 12	4.215597983	8.956395698	-2.124584872	0.117363331
ENSG00000159128	3460	IFNGR2	interferon gamma receptor 2	765.2099335	697.4619136	1.097135082	0.117410086
ENSG00000125843	55317	AP5S1	adaptor related protein complex 5 subunit sigma 1	229.3218967	261.4815254	-1.140237933	0.117484863
ENSG00000162851	64216	TFB2M	transcription factor B2, mitochondrial	1111.846169	1202.653011	-1.081672127	0.117489534
ENSG00000124374	400961	PAIP2B	poly(A) binding protein interacting protein 2B	19.14987619	11.35768026	1.686072838	0.117513391
ENSG00000101290	8760	CDS2	CDP-diacylglycerol synthase 2	864.7606533	792.5916897	1.091054404	0.117513391
ENSG00000068796	3796	KIF2A	kinesin family member 2A	4115.790789	3854.508265	1.067786214	0.117544181
ENSG00000224988	---	---	---	4.8783516	1.770930148	2.754683241	0.117544181
ENSG00000176884	2902	GRIN1	glutamate ionotropic receptor NMDA type subunit 1	1.221709302	4.46859953	-3.65766187	0.117544181
ENSG00000272097	118597831	TMEM14B-DT	TMEM14B divergent transcript	7.115188828	2.509010679	2.835854342	0.117676875
ENSG00000259768	101927978	ZFHX3-AS1	ZFHX3 antisense RNA 1	52.79568703	67.95940357	-1.287215062	0.11768767
ENSG00000143882	245973	ATP6V1C2	ATPase H+ transporting V1 subunit C2	4.162876095	1.208296091	3.445245023	0.11768767
ENSG00000085185	63035	BCORL1	BCL6 corepressor like 1	1926.809067	1753.245133	1.098995817	0.11768767
ENSG00000118473	84251	SGIP1	SH3GL interacting endocytic adaptor 1	1.239374546	3.962245725	-3.196972002	0.117704491
ENSG00000139880	64403	CDH24	cadherin 24	223.3213685	255.8277645	-1.145558825	0.117867335
ENSG00000271643	105377023	PDCD6IP-DT	PDCD6IP divergent transcript	26.14152328	17.34645785	1.507023711	0.117942007
ENSG00000105722	2077	ERF	ETS2 repressor factor	2080.243837	1925.801081	1.08019663	0.11799697
ENSG00000163702	84818	IL17RC	interleukin 17 receptor C	297.5112693	261.6278861	1.137154276	0.11799697
ENSG00000215769	109286553	ARHGAP27P1-BPTFP1-KPNA2P3	ARHGAP27P1-BPTFP1-KPNA2P3 readthrough, transcribed pseudogene	3.716708163	8.027280518	-2.159782303	0.118057935
ENSG00000101158	51497	NELFCD	negative elongation factor complex member C/D	3321.550675	3098.709816	1.071914078	0.118068425
ENSG00000197019	29950	SERTAD1	SERTA domain containing 1	522.5186625	578.3630267	-1.106875348	0.11814258
ENSG00000203499	642574	IQANK1	IQ motif and ankyrin repeat containing 1	66.43117526	83.53452594	-1.257459703	0.118464247
ENSG00000169193	90693	CCDC126	coiled-coil domain containing 126	43.0185401	57.49612473	-1.336542909	0.118517394
ENSG00000258794	100131369	DUX4L27	double homeobox 4 like 27 (pseudogene)	3.407047606	0.945836971	3.602151017	0.118614892
ENSG00000070269	54916	TMEM260	transmembrane protein 260	82.84503882	102.4538302	-1.236692404	0.118614892
ENSG00000136854	6812	STXBP1	syntaxin binding protein 1	1489.237566	1376.051026	1.08225461	0.118721146
ENSG00000110048	5007	OSBP	oxysterol binding protein	2811.17645	3013.557464	-1.071991572	0.118761014
ENSG00000261428	---	---	---	14.85873742	23.87689591	-1.606926298	0.118795423
ENSG00000124688	9587	MAD2L1BP	MAD2L1 binding protein	1141.922191	1235.210327	-1.081693952	0.118795423
ENSG00000233029	100996318	LOC100996318	uncharacterized LOC100996318	2.726350023	0.720833871	3.782216862	0.118955664
ENSG00000100983	2937	GSS	glutathione synthetase	2502.52583	2330.925359	1.073619033	0.11902467
ENSG00000233215	101927843	LINC01687	long intergenic non-protein coding RNA 1687	4.88033309	1.605977525	3.03885516	0.119065098
ENSG00000042429	9440	MED17	mediator complex subunit 17	615.9270222	560.755588	1.098387667	0.119099429
ENSG00000071967	79901	CYBRD1	cytochrome b reductase 1	494.2543721	545.2924782	-1.103262832	0.119099429
ENSG00000132635	64773	PCED1A	PC-esterase domain containing 1A	56.11628041	72.64481676	-1.29454084	0.119099429
ENSG00000225806	---	---	---	1.723237569	5.423024199	-3.146997429	0.119099429
ENSG00000156140	9508	ADAMTS3	ADAM metallopeptidase with thrombospondin type 1 motif 3	823.1605044	755.2317722	1.089944219	0.119099429
ENSG00000013297	5010	CLDN11	claudin 11	1.518644031	4.296130541	-2.828925313	0.119194519
ENSG00000064545	54929	TMEM161A	transmembrane protein 161A	1406.660601	1522.470364	-1.08232957	0.119276422
ENSG00000261557	---	---	---	8.425110154	3.639802033	2.314716591	0.119397788
ENSG00000163159	6944	VPS72	vacuolar protein sorting 72 homolog	1318.682961	1221.017427	1.07998701	0.119416762
ENSG00000224892	220433	RPS4XP16	ribosomal protein S4X pseudogene 16	19.7566365	12.10853299	1.631629241	0.119416762
ENSG00000189334	57402	S100A14	S100 calcium binding protein A14	0.88113528	3.212373019	-3.645720574	0.119598714
ENSG00000140548	374655	ZNF710	zinc finger protein 710	295.8344808	260.9549175	1.133661261	0.119598714
ENSG00000164169	90826	PRMT9	protein arginine methyltransferase 9	257.194026	291.3032443	-1.13262057	0.119632126
ENSG00000148400	4851	NOTCH1	notch receptor 1	1762.774563	1632.206328	1.079994932	0.119632126
ENSG00000198648	27347	STK39	serine/threonine kinase 39	13.8637595	7.646963846	1.812975683	0.119710153
ENSG00000139117	144402	CPNE8	copine 8	52.70405377	37.63498637	1.400400501	0.119719813
ENSG00000179219	197196	LINC00311	long intergenic non-protein coding RNA 311	4.43894287	1.481062787	2.997133483	0.119719813
ENSG00000140057	122481	AK7	adenylate kinase 7	20.68829988	30.71191349	-1.484506396	0.119758647
ENSG00000272554	---	---	---	14.65530938	7.655591419	1.914327526	0.119793309
ENSG00000229833	100131801	PET100	PET100 cytochrome c oxidase chaperone	224.5016819	255.7273898	-1.139088971	0.119842777
ENSG00000197444	55753	OGDHL	oxoglutarate dehydrogenase L	15.91503055	24.50666948	-1.539844325	0.119849367
ENSG00000124074	84080	ENKD1	enkurin domain containing 1	336.7345021	299.6077132	1.123918001	0.119885719
ENSG00000125818	9491	PSMF1	proteasome inhibitor subunit 1	3182.915395	2973.552868	1.070408208	0.119885719
ENSG00000136875	9128	PRPF4	pre-mRNA processing factor 4	2283.847389	2127.719332	1.073378126	0.11992876
ENSG00000010295	25900	IFFO1	intermediate filament family orphan 1	1.518644031	4.399665287	-2.897101096	0.119969283
ENSG00000203950	26071	RTL8A	retrotransposon Gag like 8A	775.3003618	703.7702726	1.101638407	0.120041178
ENSG00000248610	100420028	HSPA8P4	heat shock protein family A (Hsp70) member 8 pseudogene 4	3.405313898	1.027119181	3.315402888	0.120235008
ENSG00000269038	---	---	---	3.437352538	0.971531116	3.53807766	0.120288513
ENSG00000060762	51660	MPC1	mitochondrial pyruvate carrier 1	1776.914949	1646.000758	1.079534709	0.120288513
ENSG00000143458	126626	GABPB2	GA binding protein transcription factor subunit beta 2	89.1870983	70.51592885	1.264779458	0.120433768
ENSG00000102178	8266	UBL4A	ubiquitin like 4A	4347.973925	4655.488411	-1.070725927	0.120462804
ENSG00000107929	23185	LARP4B	La ribonucleoprotein 4B	1960.88937	2110.581117	-1.076338701	0.120507933
ENSG00000096996	3594	IL12RB1	interleukin 12 receptor subunit beta 1	1.040327474	3.605615951	-3.465847093	0.120507933
ENSG00000269772	---	---	---	3.434697396	7.971140083	-2.320769245	0.120659776
ENSG00000132950	9205	ZMYM5	zinc finger MYM-type containing 5	121.3320368	98.78776446	1.228209156	0.120663087
ENSG00000147121	55634	KRBOX4	KRAB box domain containing 4	97.11251	76.05891012	1.276806489	0.12080342
ENSG00000104517	51366	UBR5	ubiquitin protein ligase E3 component n-recognin 5	3777.846313	4038.821642	-1.069080452	0.120857835
ENSG00000164284	134266	GRPEL2	GrpE like 2, mitochondrial	336.1134342	381.6679665	-1.135533209	0.121397023
ENSG00000168904	123355	LRRC28	leucine rich repeat containing 28	172.5120317	147.619693	1.168624783	0.121414947
ENSG00000251369	162972	ZNF550	zinc finger protein 550	33.13870179	45.39329262	-1.36979695	0.121528898
ENSG00000006607	9855	FARP2	FERM, ARH/RhoGEF and pleckstrin domain protein 2	870.9207565	793.6261327	1.097394252	0.12155541
ENSG00000095203	54566	EPB41L4B	erythrocyte membrane protein band 4.1 like 4B	8.914950751	16.8838282	-1.893877899	0.121559567
ENSG00000106263	8662	EIF3B	eukaryotic translation initiation factor 3 subunit B	16439.37244	15336.03015	1.071944453	0.121697284
ENSG00000014123	23376	UFL1	UFM1 specific ligase 1	729.3990751	657.1664537	1.10991526	0.12171378
ENSG00000234645	---	---	---	7.867776764	2.735325556	2.876358445	0.122286531
ENSG00000123094	11228	RASSF8	Ras association domain family member 8	10.27447937	4.99859265	2.055474429	0.122419243
ENSG00000259952	---	---	---	28.05216791	18.5997805	1.508198869	0.122419243
ENSG00000141568	3607	FOXK2	forkhead box K2	3605.567538	3359.076565	1.073380576	0.122466981
ENSG00000233461	122526782	LOC122526782	uncharacterized LOC122526782	111.833637	132.9008191	-1.188379656	0.122468003
ENSG00000260196	---	---	---	182.3483165	156.242667	1.167083998	0.122560947
ENSG00000137507	2615	LRRC32	leucine rich repeat containing 32	15.05254216	23.3640242	-1.552164674	0.122560947
ENSG00000184058	6899	TBX1	T-box transcription factor 1	431.7986973	498.1176631	-1.153587693	0.122560947
ENSG00000170215	---	---	---	5.190553111	1.805852112	2.874295784	0.122642827
ENSG00000269999	---	---	---	1.040327474	3.394849212	-3.263250561	0.122658282
ENSG00000154719	54148	MRPL39	mitochondrial ribosomal protein L39	1294.342111	1396.222377	-1.078712008	0.122658282
ENSG00000106460	54664	TMEM106B	transmembrane protein 106B	523.9500017	585.5767458	-1.117619513	0.122658282
ENSG00000227398	---	---	---	37.23102058	26.52891473	1.403412878	0.122776646
ENSG00000246263	---	---	---	70.82410285	54.54182389	1.298528318	0.123068339
ENSG00000196611	4312	MMP1	matrix metallopeptidase 1	1.394581155	4.296130541	-3.080588409	0.123132982
ENSG00000227799	---	---	---	7.872510196	3.166733775	2.486003168	0.12314136
ENSG00000124151	8202	NCOA3	nuclear receptor coactivator 3	881.0776222	955.8280093	-1.084839729	0.123170767
ENSG00000118816	10983	CCNI	cyclin I	9622.947812	9047.50291	1.063602621	0.123170767
ENSG00000102001	778	CACNA1F	calcium voltage-gated channel subunit alpha1 F	3.152046746	7.230949637	-2.294048985	0.123216157
ENSG00000119661	83544	DNAL1	dynein axonemal light chain 1	98.32515976	119.3677832	-1.21401057	0.123221303
ENSG00000146281	135293	PM20D2	peptidase M20 domain containing 2	42.55649747	28.7671029	1.47934596	0.123221303
ENSG00000067601	5380	PMS2P2	PMS1 homolog 2, mismatch repair system component pseudogene 2	26.63562646	37.4397567	-1.405627037	0.123506444
ENSG00000213822	729767	CEACAM18	CEA cell adhesion molecule 18	2.38941444	6.090009631	-2.548745638	0.123713752
ENSG00000184451	2826	CCR10	C-C motif chemokine receptor 10	83.91671087	104.877943	-1.24978615	0.123753089
ENSG00000104951	259307	IL4I1	interleukin 4 induced 1	4.471968014	9.024993331	-2.018125644	0.123767473
ENSG00000236937	106480775	PTGES3P4	prostaglandin E synthase 3 pseudogene 4	24.80474303	35.42397625	-1.428113011	0.123768247
ENSG00000235319	---	---	---	5.431149751	2.082363103	2.60816653	0.123768247
ENSG00000169740	7580	ZNF32	zinc finger protein 32	355.4674918	316.997558	1.121357193	0.12383722
ENSG00000244515	391589	KRT18P34	keratin 18 pseudogene 34	7.036502334	14.44790616	-2.053279524	0.12383722
ENSG00000263968	106479362	RN7SL381P	RNA, 7SL, cytoplasmic 381, pseudogene	1.779454522	4.823573546	-2.710703468	0.123892892
ENSG00000168556	3622	ING2	inhibitor of growth family member 2	207.7102487	243.118085	-1.170467449	0.124033855
ENSG00000181039	---	---	---	98.67648481	78.85361201	1.251388266	0.124070958
ENSG00000206075	5268	SERPINB5	serpin family B member 5	4.153568669	1.239068133	3.352171328	0.124162397
ENSG00000174028	---	---	---	133.6395051	163.5402456	-1.223741778	0.124162397
ENSG00000213613	100271271	RPL11P3	ribosomal protein L11 pseudogene 3	14.70475043	7.716773784	1.905556757	0.124293559
ENSG00000086967	4606	MYBPC2	myosin binding protein C2	0.735586407	2.794088259	-3.798450099	0.124350695
ENSG00000213445	6494	SIPA1	signal-induced proliferation-associated 1	1950.9536	2131.264725	-1.092422047	0.124380476
ENSG00000179523	645212	EIF3J-DT	EIF3J divergent transcript	130.2687863	153.7628235	-1.180350473	0.124380476
ENSG00000261461	---	---	---	94.17763231	76.28869304	1.234490048	0.124380476
ENSG00000187952	---	---	---	8.859136634	4.352461273	2.035431467	0.12459881
ENSG00000172716	91607	SLFN11	schlafen family member 11	6.828422369	2.733529382	2.498024134	0.12459881
ENSG00000182359	143879	KBTBD3	kelch repeat and BTB domain containing 3	31.03220876	43.51672283	-1.402308265	0.124649759
ENSG00000130396	4301	AFDN	afadin, adherens junction formation factor	4501.293863	4226.148278	1.065105521	0.124649759
ENSG00000130560	10422	UBAC1	UBA domain containing 1	6489.879918	6904.749091	-1.063925554	0.124931913
ENSG00000116984	4548	MTR	5-methyltetrahydrofolate-homocysteine methyltransferase	925.9179731	1030.185336	-1.112609719	0.124961818
ENSG00000163516	55139	ANKZF1	ankyrin repeat and zinc finger peptidyl tRNA hydrolase 1	685.2065608	749.6761254	-1.094087781	0.12499546
ENSG00000168264	359948	IRF2BP2	interferon regulatory factor 2 binding protein 2	1529.051005	1651.298233	-1.079949738	0.125027246
ENSG00000177868	374969	SVBP	small vasohibin binding protein	659.2770435	600.949083	1.097059738	0.125069247
ENSG00000133935	11161	ERG28	ergosterol biosynthesis 28 homolog	1101.587689	1195.644437	-1.085382897	0.125250487
ENSG00000228887	126037	EEF1DP1	eukaryotic translation elongation factor 1 delta pseudogene 1	109.3848403	89.51148919	1.222020115	0.125250487
ENSG00000085552	57549	IGSF9	immunoglobulin superfamily member 9	9.789790174	4.922037821	1.988970936	0.125337061
ENSG00000087995	339175	METTL2A	methyltransferase 2A, methylcytidine	880.0671873	801.8409615	1.097558281	0.125337061
ENSG00000136560	10010	TANK	TRAF family member associated NFKB activator	476.334634	527.0964992	-1.106567655	0.125337061
ENSG00000143553	23557	SNAPIN	SNAP associated protein	478.8456467	433.0773815	1.105681495	0.125352676
ENSG00000111642	1108	CHD4	chromodomain helicase DNA binding protein 4	21203.15329	19985.52419	1.060925553	0.125582398
ENSG00000162997	344405	PRORSD1P	prolyl-tRNA synthetase associated domain containing 1, pseudogene	33.72516829	23.36487494	1.443413174	0.125582398
ENSG00000154537	---	---	---	4.459359935	1.443337857	3.089616138	0.125611256
ENSG00000227470	100271023	RPL39P16	ribosomal protein L39 pseudogene 16	3.101526481	6.963382265	-2.245146804	0.125666814
ENSG00000185668	5453	POU3F1	POU class 3 homeobox 1	3.877236737	1.060591475	3.655730624	0.125676029
ENSG00000154265	23461	ABCA5	ATP binding cassette subfamily A member 5	13.33027959	21.54365175	-1.616144028	0.125803192
ENSG00000187605	200424	TET3	tet methylcytosine dioxygenase 3	2223.67084	2393.252436	-1.076262005	0.125863572
ENSG00000103769	8766	RAB11A	RAB11A, member RAS oncogene family	3305.981759	3558.981474	-1.076527862	0.125899493
ENSG00000233396	---	---	---	11.88553203	19.09532839	-1.606602746	0.125934581
ENSG00000067704	55699	IARS2	isoleucyl-tRNA synthetase 2, mitochondrial	5271.838418	4934.605919	1.06834031	0.125934581
ENSG00000225889	---	---	---	0.88113528	3.089499507	-3.506271485	0.12601747
ENSG00000135636	8291	DYSF	dysferlin	377.1132472	336.397989	1.121033001	0.126089935
ENSG00000163958	131540	ZDHHC19	zinc finger DHHC-type palmitoyltransferase 19	59.22145332	75.26870692	-1.270970277	0.126089935
ENSG00000123106	55297	CCDC91	coiled-coil domain containing 91	769.8600921	840.0520512	-1.091174955	0.126099883
ENSG00000259726	---	---	---	57.90926321	43.17406112	1.341297569	0.126099883
ENSG00000007080	115098	CCDC124	coiled-coil domain containing 124	2713.660338	2486.42018	1.0913925	0.126099883
ENSG00000232745	---	---	---	11.64513603	18.5875449	-1.596163828	0.126148446
ENSG00000177842	253639	ZNF620	zinc finger protein 620	40.8362888	54.99509326	-1.346721137	0.126155465
ENSG00000132394	60678	EEFSEC	eukaryotic elongation factor, selenocysteine-tRNA specific	578.477044	524.2689048	1.103397586	0.126200296
ENSG00000154134	64221	ROBO3	roundabout guidance receptor 3	17.36527628	10.24097132	1.695666919	0.126237914
ENSG00000213468	286467	FIRRE	firre intergenic repeating RNA element	14.89884733	24.3438573	-1.633942329	0.126248645
ENSG00000185753	159013	CXorf38	chromosome X open reading frame 38	136.5696072	160.0330831	-1.171805985	0.126287675
ENSG00000259316	---	---	---	1.041751928	3.374028598	-3.238802353	0.126391594
ENSG00000185418	123283	TARS3	threonyl-tRNA synthetase 3	323.3488127	287.8384232	1.123369177	0.126391594
ENSG00000171798	85442	KNDC1	kinase non-catalytic C-lobe domain containing 1	1.464927385	4.518131802	-3.084201885	0.126712476
ENSG00000237940	102723927	LINC01238	long intergenic non-protein coding RNA 1238	4.174201348	1.379625816	3.025603971	0.126712476
ENSG00000198932	9737	GPRASP1	G protein-coupled receptor associated sorting protein 1	6.574203215	2.820608438	2.330774852	0.126805255
ENSG00000179873	204801	NLRP11	NLR family pyrin domain containing 11	4.221920295	1.344459981	3.140235004	0.126854211
ENSG00000164237	134147	CMBL	carboxymethylenebutenolidase homolog	3591.815417	3851.697763	-1.072354037	0.126882351
ENSG00000272324	---	---	---	4.345959258	1.386682524	3.134069395	0.126882351
ENSG00000085978	55054	ATG16L1	autophagy related 16 like 1	317.2257711	282.8159184	1.121668727	0.127115318
ENSG00000135778	84284	NTPCR	nucleoside-triphosphatase, cancer-related	782.2612964	853.7631972	-1.091404114	0.127115919
ENSG00000244560	155060	LOC155060	AI894139 pseudogene	3.800156498	1.226925597	3.097299876	0.12717941
ENSG00000170776	11214	AKAP13	A-kinase anchoring protein 13	38.06834366	27.39176946	1.389773075	0.127203499
ENSG00000160408	30815	ST6GALNAC6	ST6 N-acetylgalactosaminide alpha-2,6-sialyltransferase 6	315.6829246	353.2670114	-1.119056445	0.127237875
ENSG00000104164	26258	BLOC1S6	biogenesis of lysosomal organelles complex 1 subunit 6	1177.566866	1298.267757	-1.102500244	0.127266954
ENSG00000231419	154822	LINC00689	long intergenic non-protein coding RNA 689	700.9020796	641.4623663	1.092662822	0.127266954
ENSG00000196705	170959	ZNF431	zinc finger protein 431	228.280935	260.5446297	-1.141333286	0.127430035
ENSG00000258608	---	---	---	58.40014551	44.02504868	1.326520862	0.127444122
ENSG00000160013	5739	PTGIR	prostaglandin I2 receptor	4.342071679	9.270560334	-2.135054651	0.127448233
ENSG00000157950	---	---	---	24.52037577	15.98158494	1.534289363	0.127469685
ENSG00000114933	54891	INO80D	INO80 complex subunit D	78.04425511	100.1047612	-1.282666624	0.127548581
ENSG00000054967	84957	RELT	RELT TNF receptor	371.8995338	330.3499787	1.125774354	0.12761435
ENSG00000253971	---	---	---	0.987248636	3.394849212	-3.438697294	0.127655091
ENSG00000251279	---	---	---	6.565371301	2.820608438	2.327643643	0.127841849
ENSG00000233369	100093631	GTF2IP4	general transcription factor IIi pseudogene 4	47.25343095	61.40045253	-1.299386125	0.128017224
ENSG00000174574	79647	AKIRIN1	akirin 1	2634.501058	2821.275951	-1.070895737	0.128035666
ENSG00000120539	84930	MASTL	microtubule associated serine/threonine kinase like	579.9237676	641.3288276	-1.10588471	0.128035666
ENSG00000117676	6195	RPS6KA1	ribosomal protein S6 kinase A1	1771.188579	1915.682183	-1.081580023	0.128135146
ENSG00000224886	---	---	---	7.215829831	2.588093723	2.788086756	0.128135146
ENSG00000111911	135114	HINT3	histidine triad nucleotide binding protein 3	487.9381068	548.1657501	-1.123432957	0.128172258
ENSG00000183793	100288332	NPIPA5	nuclear pore complex interacting protein family member A5	7.649966624	3.35987831	2.276858243	0.128336537
ENSG00000225783	440823	MIAT	myocardial infarction associated transcript	1.574330385	4.938240951	-3.136724667	0.1283931
ENSG00000263585	---	---	---	6.808260899	3.033773071	2.244156283	0.128457652
ENSG00000225712	---	---	---	6.497393521	2.777935739	2.338928662	0.128461257
ENSG00000259994	---	---	---	1.241928664	3.890563962	-3.132679095	0.128461257
ENSG00000216490	10437	IFI30	IFI30 lysosomal thiol reductase	0.879423341	3.072215341	-3.49344303	0.128461257
ENSG00000224565	---	---	---	0.879423341	3.072215341	-3.49344303	0.128461257
ENSG00000178425	221294	NT5DC1	5'-nucleotidase domain containing 1	634.2364766	570.0661974	1.112566364	0.128461257
ENSG00000218283	---	---	---	1471.016352	1365.8648	1.076985329	0.1285048
ENSG00000231528	286333	FAM225A	family with sequence similarity 225 member A	5.946817241	2.350385987	2.530144952	0.128509355
ENSG00000118900	29855	UBN1	ubinuclein 1	3054.385691	2847.347199	1.072712766	0.128555003
ENSG00000117362	51107	APH1A	aph-1 homolog A, gamma-secretase subunit	2320.726039	2481.411965	-1.069239507	0.128598086
ENSG00000243926	---	---	---	16.67918722	9.927895884	1.680032448	0.128732205
ENSG00000198948	9848	MFAP3L	microfibril associated protein 3 like	5.704047065	2.310915405	2.468306306	0.128732205
ENSG00000153443	124402	UBALD1	UBA like domain containing 1	673.0324705	615.896029	1.092769622	0.128761375
ENSG00000118292	79630	C1orf54	chromosome 1 open reading frame 54	5.185745502	10.65482786	-2.054637633	0.128842937
ENSG00000164932	115908	CTHRC1	collagen triple helix repeat containing 1	2.354835316	5.718302244	-2.42832363	0.128868506
ENSG00000225739	---	---	---	26.5679518	16.11795949	1.648344619	0.128964693
ENSG00000232320	---	---	---	22.11766367	32.26649778	-1.458856516	0.12907531
ENSG00000241956	102546299	LOC102546299	uncharacterized LOC102546299	1.219390033	3.758877764	-3.082588557	0.129308572
ENSG00000181240	284427	SLC25A41	solute carrier family 25 member 41	55.4547203	42.37681356	1.30860996	0.129348646
ENSG00000272168	---	---	---	1.221104817	3.927353435	-3.216229583	0.129460658
ENSG00000268201	---	---	---	0.725140336	2.744034224	-3.784142306	0.129541747
ENSG00000197885	28512	NKIRAS1	NFKB inhibitor interacting Ras like 1	141.9584725	165.4279833	-1.165326594	0.129542806
ENSG00000137876	51187	RSL24D1	ribosomal L24 domain containing 1	4888.55691	4529.286168	1.079321714	0.129555914
ENSG00000233006	553103	MIR3936HG	MIR3936 host gene	10.19139299	17.83753295	-1.750254647	0.129555914
ENSG00000266040	---	---	---	1.443467297	4.296130541	-2.976257619	0.129721115
ENSG00000213300	---	---	---	430.0827362	386.4773851	1.112827691	0.12974308
ENSG00000154518	518	ATP5MC3	ATP synthase membrane subunit c locus 3	16309.19481	17238.66393	-1.056990497	0.129801471
ENSG00000204099	129807	NEU4	neuraminidase 4	15.97148765	24.07476371	-1.507358878	0.129994346
ENSG00000225217	3311	HSPA7	heat shock protein family A (Hsp70) member 7 (pseudogene)	0.735586407	2.815899949	-3.828102211	0.130034008
ENSG00000271646	---	---	---	21.76889681	14.1170493	1.542028815	0.130074702
ENSG00000230212	100133286	CBR1-AS1	CBR1 antisense RNA 1	6.083817151	2.51276495	2.421164443	0.130082409
ENSG00000243244	11037	STON1	stonin 1	13.96588634	22.26324482	-1.59411614	0.130163767
ENSG00000236360	---	---	---	47.24165344	33.75378159	1.399595874	0.130186665
ENSG00000187535	9742	IFT140	intraflagellar transport 140	169.6813158	195.1559739	-1.15013237	0.130505811
ENSG00000064607	10147	SUGP2	SURP and G-patch domain containing 2	1699.752323	1579.838809	1.075902373	0.130666551
ENSG00000066629	2009	EML1	EMAP like 1	5.190553111	2.100475711	2.471132175	0.130759748
ENSG00000093167	9209	LRRFIP2	LRR binding FLII interacting protein 2	1385.203363	1284.633923	1.078286458	0.130871866
ENSG00000106404	24146	CLDN15	claudin 15	105.0654673	126.7411833	-1.206306758	0.130871866
ENSG00000220793	653737	RPL21P119	ribosomal protein L21 pseudogene 119	5.903753885	2.469313089	2.390848658	0.130915912
ENSG00000071246	22846	VASH1	vasohibin 1	17.04175523	26.28127498	-1.542169491	0.13118503
ENSG00000119414	5537	PPP6C	protein phosphatase 6 catalytic subunit	2247.414617	2407.374883	-1.071175236	0.13118503
ENSG00000213683	---	---	---	70.98001549	90.61087602	-1.27656884	0.1311906
ENSG00000100796	55671	PPP4R3A	protein phosphatase 4 regulatory subunit 3A	1121.578665	1034.3056	1.084378414	0.131259883
ENSG00000144674	2803	GOLGA4	golgin A4	1441.383081	1322.746337	1.089689717	0.131391231
ENSG00000167637	284349	ZNF283	zinc finger protein 283	190.5609363	161.1235636	1.182700606	0.131418521
ENSG00000189212	554236	DPY19L2P1	DPY19L2 pseudogene 1	1.518644031	4.387675627	-2.889206119	0.131418521
ENSG00000163170	388962	BOLA3	bolA family member 3	1505.94213	1618.041858	-1.074438271	0.131430948
ENSG00000178826	135932	TMEM139	transmembrane protein 139	1.811556899	4.797636607	-2.648349941	0.131610838
ENSG00000237534	---	---	---	0.734651253	2.733529382	-3.720853086	0.131651811
ENSG00000187550	646643	SBK2	SH3 domain binding kinase family member 2	1.723237569	4.897829692	-2.84222546	0.131772411
ENSG00000155893	92370	PXYLP1	2-phosphoxylose phosphatase 1	23.77728379	15.70968874	1.513542641	0.131796805
ENSG00000270441	---	---	---	1.779454522	4.670407012	-2.624628476	0.132018885
ENSG00000187257	222194	RSBN1L	round spermatid basic protein 1 like	802.7802614	872.5408201	-1.086898697	0.132022661
ENSG00000232472	644820	EEF1B2P3	eukaryotic translation elongation factor 1 beta 2 pseudogene 3	583.6611496	528.1746003	1.105053422	0.132022661
ENSG00000236762	---	---	---	7.644643774	3.451932681	2.214598163	0.132041567
ENSG00000240211	---	---	---	7.600796532	3.374028598	2.252736251	0.132202682
ENSG00000183479	11219	TREX2	three prime repair exonuclease 2	15.00846383	8.845801934	1.696676451	0.132202682
ENSG00000246283	---	---	---	20.23727615	12.33616455	1.640483642	0.132439576
ENSG00000143748	4931	NVL	nuclear VCP like	1193.196048	1107.166593	1.077702358	0.132564654
ENSG00000114805	23007	PLCH1	phospholipase C eta 1	12.00600013	19.78427655	-1.647865762	0.132574995
ENSG00000121989	92	ACVR2A	activin A receptor type 2A	82.07604942	65.43434313	1.254326788	0.13262518
ENSG00000136152	83548	COG3	component of oligomeric golgi complex 3	177.6962491	209.502267	-1.178990936	0.132719251
ENSG00000105953	4967	OGDH	oxoglutarate dehydrogenase	3368.290057	3598.402933	-1.068317417	0.132725717
ENSG00000138463	84925	SLC49A4	solute carrier family 49 member 4	42.51464686	31.20238083	1.362544964	0.132728267
ENSG00000154217	26207	PITPNC1	phosphatidylinositol transfer protein cytoplasmic 1	32.48286647	43.79700755	-1.348311042	0.132806917
ENSG00000163703	78987	CRELD1	cysteine rich with EGF like domains 1	273.5588801	309.1457179	-1.130088403	0.132855995
ENSG00000233155	---	---	---	61.27212465	47.53634545	1.288953202	0.132872488
ENSG00000237499	100130476	WAKMAR2	wound and keratinocyte migration associated lncRNA 2	72.29937349	57.13279459	1.265461877	0.132872488
ENSG00000127580	84219	WDR24	WD repeat domain 24	834.7376074	769.6173628	1.084613793	0.13297651
ENSG00000255501	59082	CARD18	caspase recruitment domain family member 18	2.293682267	0.495099199	4.632773133	0.13299716
ENSG00000165006	51271	UBAP1	ubiquitin associated protein 1	864.5988515	936.9385998	-1.083668569	0.133005678
ENSG00000108094	8453	CUL2	cullin 2	1365.973969	1477.021979	-1.081295847	0.133141418
ENSG00000138346	1763	DNA2	DNA replication helicase/nuclease 2	972.4856806	890.4813379	1.092089906	0.133300824
ENSG00000260219	101928707	CD2BP2-DT	CD2BP2 divergent transcript	15.36383785	8.468541511	1.814224779	0.133321902
ENSG00000147853	50808	AK3	adenylate kinase 3	1161.591838	1072.316283	1.083254872	0.133676772
ENSG00000140553	55898	UNC45A	unc-45 myosin chaperone A	2782.925819	2603.544761	1.06889878	0.133705085
ENSG00000234327	101928000	ZNF232-AS1	ZNF232 antisense RNA 1	309.2710442	346.6931103	-1.121000872	0.133770593
ENSG00000169826	55454	CSGALNACT2	chondroitin sulfate N-acetylgalactosaminyltransferase 2	183.2696649	157.5051288	1.163579029	0.13381369
ENSG00000188763	8326	FZD9	frizzled class receptor 9	30.09710302	40.90939729	-1.35924701	0.134008958
ENSG00000204348	1797	DXO	decapping exoribonuclease	283.9495346	327.4183524	-1.15308642	0.134082308
ENSG00000254332	---	---	---	19.24100021	11.94239595	1.611150751	0.134089842
ENSG00000089220	5037	PEBP1	phosphatidylethanolamine binding protein 1	5358.658017	5051.537068	1.060797525	0.134139213
ENSG00000177112	100129827	IRAG1-AS1	IRAG1 antisense RNA 1	1.518644031	4.202211172	-2.767081084	0.134177788
ENSG00000224046	101927420	DMTF1-AS1	DMTF1 antisense RNA 1	37.98682717	27.81196947	1.365844559	0.134198894
ENSG00000166797	84191	CIAO2A	cytosolic iron-sulfur assembly component 2A	2260.652899	2097.042208	1.078019742	0.134231235
ENSG00000240036	---	---	---	12.89798575	7.319947994	1.76203243	0.134280674
ENSG00000234006	106478957	DDX39B-AS1	DDX39B antisense RNA 1	1.353422656	4.068296407	-3.005931952	0.134354904
ENSG00000271147	---	---	---	43.02397487	31.41945267	1.369341959	0.134354904
ENSG00000105607	2639	GCDH	glutaryl-CoA dehydrogenase	627.365561	686.1658	-1.09372564	0.134509332
ENSG00000166971	64400	AKTIP	AKT interacting protein	47.41871979	61.08560041	-1.288216989	0.134516063
ENSG00000146670	113130	CDCA5	cell division cycle associated 5	2606.671323	2432.667158	1.071528144	0.134617182
ENSG00000245975	101928725	MINDY2-DT	MINDY2 divergent transcript	4.669769357	9.28051823	-1.987361157	0.134797146
ENSG00000141337	22901	ARSG	arylsulfatase G	24.31615388	16.25107524	1.496279693	0.134824268
ENSG00000115825	23683	PRKD3	protein kinase D3	933.3238616	1008.331378	-1.080366011	0.134852592
ENSG00000233766	---	---	---	7.215829831	12.93244267	-1.792232214	0.134864899
ENSG00000267007	---	---	---	4.068791864	1.341027326	3.034085724	0.13491525
ENSG00000131368	64432	MRPS25	mitochondrial ribosomal protein S25	2166.245614	2026.452312	1.068984254	0.13491525
ENSG00000227232	---	---	---	129.6463974	104.143912	1.244877351	0.135033509
ENSG00000187017	83715	ESPN	espin	31.0244335	41.98347786	-1.353239145	0.135033509
ENSG00000249673	---	---	---	153.4746266	130.2735351	1.178095201	0.135033509
ENSG00000198420	9747	TCAF1	TRPM8 channel associated factor 1	739.6326932	678.2242968	1.090542903	0.135033509
ENSG00000202538	26834	RNU4-2	RNA, U4 small nuclear 2	0.734651253	2.64441696	-3.599554141	0.135100545
ENSG00000248098	593	BCKDHA	branched chain keto acid dehydrogenase E1 subunit alpha	150.5511971	176.9588629	-1.175406548	0.13515454
ENSG00000136754	10006	ABI1	abl interactor 1	1197.013082	1111.674604	1.076765699	0.135265824
ENSG00000104044	4948	OCA2	OCA2 melanosomal transmembrane protein	7.021423611	13.28652925	-1.892284241	0.135265824
ENSG00000108306	84961	FBXL20	F-box and leucine rich repeat protein 20	264.2976402	297.8693768	-1.127022461	0.135407496
ENSG00000260526	---	---	---	4.160087984	8.630344321	-2.074558124	0.135473226
ENSG00000126945	3188	HNRNPH2	heterogeneous nuclear ribonucleoprotein H2	1611.681933	1738.171513	-1.078482967	0.135493673
ENSG00000144381	3329	HSPD1	heat shock protein family D (Hsp60) member 1	18855.92599	19881.06181	-1.054366771	0.135743109
ENSG00000136319	91875	TTC5	tetratricopeptide repeat domain 5	233.9300148	267.3241929	-1.142752858	0.135812099
ENSG00000241837	539	ATP5PO	ATP synthase peripheral stalk subunit OSCP	5984.468999	6354.415994	-1.061817848	0.135812099
ENSG00000086189	27292	DIMT1	DIM1 rRNA methyltransferase and ribosome maturation factor	1395.001952	1290.803907	1.080723373	0.135812099
ENSG00000170855	51499	TRIAP1	TP53 regulated inhibitor of apoptosis 1	1140.319595	1052.205151	1.083742647	0.135869958
ENSG00000245149	101927612	RNF139-DT	RNF139 divergent transcript	6.174983289	11.55474674	-1.871219111	0.135869958
ENSG00000140479	5046	PCSK6	proprotein convertase subtilisin/kexin type 6	558.1492124	616.4682181	-1.104486407	0.136098896
ENSG00000257758	121054	KRT18P20	keratin 18 pseudogene 20	1.811556899	4.672663391	-2.579363305	0.136148538
ENSG00000133193	84923	FAM104A	family with sequence similarity 104 member A	1050.954681	1139.621963	-1.084368322	0.136269482
ENSG00000143502	55061	SUSD4	sushi domain containing 4	8.43000703	4.009288794	2.102619059	0.136318111
ENSG00000233509	100874094	ZNF197-AS1	ZNF197 antisense RNA 1	14.54856703	8.45690545	1.720318042	0.136375299
ENSG00000136950	81873	ARPC5L	actin related protein 2/3 complex subunit 5 like	2276.899557	2117.269476	1.075394315	0.136375299
ENSG00000252817	---	---	---	0.50808299	1.938233114	-3.814796304	0.136422765
ENSG00000188322	388228	SBK1	SH3 domain binding kinase 1	0.50808299	1.938233114	-3.814796304	0.136422765
ENSG00000267519	---	---	---	9.675195513	16.82093692	-1.738562998	0.136505514
ENSG00000171509	59350	RXFP1	relaxin family peptide receptor 1	6.901192094	3.052275423	2.260999136	0.136533268
ENSG00000167985	54949	SDHAF2	succinate dehydrogenase complex assembly factor 2	221.911684	194.4119394	1.141450904	0.136548327
ENSG00000141867	23476	BRD4	bromodomain containing 4	3696.984213	3402.088005	1.086680946	0.136810271
ENSG00000100599	79890	RIN3	Ras and Rab interactor 3	3.32116666	1.044459378	3.179794954	0.136910387
ENSG00000013016	30845	EHD3	EH domain containing 3	2.425763043	6.711870037	-2.766910831	0.136960934
ENSG00000173960	165324	UBXN2A	UBX domain protein 2A	864.0643951	945.6153573	-1.094380653	0.13703275
ENSG00000176894	5827	PXMP2	peroxisomal membrane protein 2	302.444109	347.1034898	-1.147661599	0.137088143
ENSG00000132471	23558	WBP2	WW domain binding protein 2	3884.494321	4159.446603	-1.070782001	0.137103076
ENSG00000105708	7561	ZNF14	zinc finger protein 14	139.479326	117.5966581	1.186082396	0.137103471
ENSG00000258599	---	---	---	0.989613005	3.340661177	-3.375724815	0.13717914
ENSG00000178531	404217	CTXN1	cortexin 1	650.7313685	723.0648868	-1.111157264	0.137274821
ENSG00000137648	56649	TMPRSS4	transmembrane serine protease 4	199.4028924	229.0819334	-1.148839571	0.137447593
ENSG00000262944	---	---	---	97.9760225	120.4196875	-1.229073037	0.137447593
ENSG00000138606	90525	SHF	Src homology 2 domain containing F	53.13621336	68.20443988	-1.283577349	0.137534432
ENSG00000188185	---	---	---	9.54006122	15.97015933	-1.674010152	0.137614999
ENSG00000104140	171177	RHOV	ras homolog family member V	41.21420186	53.92704078	-1.308457725	0.137632384
ENSG00000267185	---	---	---	44.77984109	58.21998575	-1.300138284	0.137852983
ENSG00000168612	90204	ZSWIM1	zinc finger SWIM-type containing 1	374.3691002	333.9064189	1.121179705	0.137873088
ENSG00000265417	100129774	LOC100129774	ATPase family AAA domain containing 1 pseudogene	47.7790631	33.88279487	1.410127567	0.1380593
ENSG00000225648	155370	SBDSP1	SBDS pseudogene 1	712.1113687	646.8521499	1.10088738	0.138174881
ENSG00000171988	221037	JMJD1C	jumonji domain containing 1C	1348.190952	1466.543724	-1.087786357	0.13824424
ENSG00000230733	---	---	---	3.192881589	0.945836971	3.375720856	0.138347006
ENSG00000075711	1739	DLG1	discs large MAGUK scaffold protein 1	1245.885615	1152.838226	1.080711575	0.138448982
ENSG00000048392	50484	RRM2B	ribonucleotide reductase regulatory TP53 inducible subunit M2B	870.8714584	799.2447595	1.089617977	0.138570683
ENSG00000235750	9674	KIAA0040	KIAA0040	291.9628872	259.2605769	1.126136842	0.138602292
ENSG00000083312	3842	TNPO1	transportin 1	5402.885266	5030.232481	1.074082617	0.138780852
ENSG00000232450	100270827	RPS2P14	ribosomal protein S2 pseudogene 14	2.989910927	8.345441723	-2.791200784	0.138847642
ENSG00000229191	---	---	---	0.879423341	3.099131354	-3.524049464	0.139057982
ENSG00000266145	100462813	RHOT1P1	ras homolog family member T1 pseudogene 1	3.405313898	0.994703273	3.423446963	0.139159769
ENSG00000233597	100270946	RPL19P6	ribosomal protein L19 pseudogene 6	2.947294199	6.876271097	-2.333079303	0.139201455
ENSG00000069431	10060	ABCC9	ATP binding cassette subfamily C member 9	26.2283344	16.40852025	1.59845824	0.139373423
ENSG00000251442	---	---	---	12.90871474	20.71201963	-1.60449898	0.13940991
ENSG00000213225	643276	NOC2LP1	NOC2 like nucleolar associated transcriptional repressor pseudogene 1	253.077528	285.9474264	-1.129880747	0.139414938
ENSG00000234004	---	---	---	2.530306015	0.720833871	3.5102485	0.139589159
ENSG00000167550	121268	RHEBL1	RHEB like 1	109.454503	89.93547276	1.21703372	0.139589159
ENSG00000235423	---	---	---	8.422571129	14.44916999	-1.71552959	0.139608816
ENSG00000197061	8364	H4C3	H4 clustered histone 3	22.03296199	14.43669608	1.526177588	0.139697367
ENSG00000237371	---	---	---	1.810301809	4.650091914	-2.56868324	0.139820746
ENSG00000079101	27098	CLUL1	clusterin like 1	4.552724453	9.265622748	-2.035181976	0.139937736
ENSG00000259471	102723165	LINC01169	long intergenic non-protein coding RNA 1169	88.86601696	71.46426645	1.243502821	0.13996871
ENSG00000164251	2150	F2RL1	F2R like trypsin receptor 1	2.243686624	6.406112206	-2.855172436	0.139979432
ENSG00000228695	51716	CES1P1	carboxylesterase 1 pseudogene 1	4.316196683	1.432458214	3.013139679	0.140105169
ENSG00000213918	1773	DNASE1	deoxyribonuclease 1	232.6184436	201.8571401	1.152391456	0.140114908
ENSG00000232453	105378753	LINC02777	long intergenic non-protein coding RNA 2777	3.189929304	7.256606642	-2.274848735	0.14024766
ENSG00000229474	197135	PATL2	PAT1 homolog 2	3.962302248	1.189427138	3.331269416	0.14024766
ENSG00000207939	---	---	---	2.974989472	6.671954983	-2.24268188	0.14024766
ENSG00000059377	6916	TBXAS1	thromboxane A synthase 1	52.48457035	38.82631178	1.351778419	0.140315756
ENSG00000167900	7083	TK1	thymidine kinase 1	5374.554404	5703.993533	-1.061296082	0.140370034
ENSG00000108561	708	C1QBP	complement C1q binding protein	8055.898347	7539.978751	1.068424542	0.140461223
ENSG00000119844	54812	AFTPH	aftiphilin	575.0086192	523.2653566	1.098885321	0.140498996
ENSG00000226284	---	---	---	58.88316848	45.3109361	1.299535466	0.140553289
ENSG00000229344	107075310	MTCO2P12	MT-CO2 pseudogene 12	18.0576132	28.24955649	-1.564412538	0.140760802
ENSG00000157540	1859	DYRK1A	dual specificity tyrosine phosphorylation regulated kinase 1A	1285.915178	1405.294958	-1.092836435	0.140793772
ENSG00000006530	55750	AGK	acylglycerol kinase	1456.621658	1351.783394	1.077555521	0.140808662
ENSG00000239557	140921	PPP2R5CP	protein phosphatase 2 regulatory subunit B'gamma pseudogene	75.37480094	57.76589399	1.304832242	0.140862868
ENSG00000125450	79902	NUP85	nucleoporin 85	1255.752144	1162.346972	1.080359113	0.141055736
ENSG00000051596	84321	THOC3	THO complex subunit 3	831.3113547	705.1067689	1.17898649	0.141055736
ENSG00000232872	220112	CTAGE3P	CTAGE family member 3, pseudogene	3.958635226	8.461319911	-2.137433592	0.141073391
ENSG00000155660	9601	PDIA4	protein disulfide isomerase family A member 4	4951.349538	5279.440003	-1.066262836	0.141073391
ENSG00000177350	645683	RPL13AP3	ribosomal protein L13a pseudogene 3	2.84144341	0.825475941	3.442188037	0.141452889
ENSG00000149930	9344	TAOK2	TAO kinase 2	1685.874309	1569.810332	1.073935031	0.141871096
ENSG00000136247	55146	ZDHHC4	zinc finger DHHC-type palmitoyltransferase 4	1482.524162	1379.362479	1.074789393	0.14192449
ENSG00000151117	144110	TMEM86A	transmembrane protein 86A	22.29639142	31.446518	-1.410385986	0.14204624
ENSG00000258940	100288846	MIA2-AS1	MIA2 antisense RNA 1	15.36146268	9.36146458	1.640925152	0.142192074
ENSG00000273306	---	---	---	11.91092821	19.08265549	-1.602113215	0.142349758
ENSG00000271367	---	---	---	3.541645833	1.059959208	3.341303896	0.142365982
ENSG00000168944	153241	CEP120	centrosomal protein 120	525.9063509	476.7201247	1.103176316	0.142681653
ENSG00000184307	254887	ZDHHC23	zinc finger DHHC-type palmitoyltransferase 23	14.51655498	7.644495118	1.898955361	0.142714034
ENSG00000227070	---	---	---	30.66950557	42.67450534	-1.391431148	0.14274977
ENSG00000234284	345462	ZNF879	zinc finger protein 879	8.853360176	4.219099027	2.098400658	0.14274977
ENSG00000250568	---	---	---	44.28241225	30.4850192	1.452595846	0.142775719
ENSG00000248191	345016	PES1P1	pescadillo ribosomal biogenesis factor 1 pseudogene 1	27.48029658	18.70273969	1.46931931	0.142802779
ENSG00000170175	1140	CHRNB1	cholinergic receptor nicotinic beta 1 subunit	113.1571859	134.5719124	-1.189247606	0.143174811
ENSG00000117266	5129	CDK18	cyclin dependent kinase 18	3.902550605	8.27335325	-2.119986155	0.143384398
ENSG00000228224	83955	NACA4P	NACA family member 4, pseudogene	1.634270895	4.726651085	-2.892207834	0.143386325
ENSG00000100526	1033	CDKN3	cyclin dependent kinase inhibitor 3	798.0893111	732.2822468	1.08986571	0.143426007
ENSG00000121101	56155	TEX14	testis expressed 14, intercellular bridge forming factor	1.394581155	4.068296407	-2.917217398	0.143548212
ENSG00000166888	6778	STAT6	signal transducer and activator of transcription 6	1217.847037	1126.79334	1.080807805	0.14362362
ENSG00000175216	9793	CKAP5	cytoskeleton associated protein 5	8826.982855	8339.123759	1.058502441	0.143702639
ENSG00000234350	101926913	ERICH2-DT	ERICH2 divergent transcript	5.704047065	10.84972653	-1.902110275	0.14370911
ENSG00000047648	395	ARHGAP6	Rho GTPase activating protein 6	1764.082474	1644.456231	1.072745167	0.14370911
ENSG00000169288	65008	MRPL1	mitochondrial ribosomal protein L1	835.4358782	759.3179457	1.100245138	0.143732716
ENSG00000255509	---	---	---	2.473318242	6.383607786	-2.580989247	0.143814362
ENSG00000215256	55449	DHRS4-AS1	DHRS4 antisense RNA 1	113.687603	134.8476577	-1.186124557	0.143842089
ENSG00000090316	10296	MAEA	macrophage erythroblast attacher, E3 ubiquitin ligase	1772.361775	1646.935834	1.076157151	0.143870753
ENSG00000189403	3146	HMGB1	high mobility group box 1	7832.669043	8343.724683	-1.065246679	0.143965313
ENSG00000171311	51013	EXOSC1	exosome component 1	791.8140714	730.9131495	1.083321694	0.143977785
ENSG00000127337	8089	YEATS4	YEATS domain containing 4	622.8715803	686.7461638	-1.10254856	0.143977785
ENSG00000126821	81537	SGPP1	sphingosine-1-phosphate phosphatase 1	165.0512935	140.8105578	1.172151407	0.143977785
ENSG00000183048	1468	SLC25A10	solute carrier family 25 member 10	583.2961777	526.6039497	1.107656291	0.143977785
ENSG00000163743	25898	RCHY1	ring finger and CHY zinc finger domain containing 1	530.4044287	587.0226865	-1.106745447	0.144049426
ENSG00000129749	57053	CHRNA10	cholinergic receptor nicotinic alpha 10 subunit	3.621607566	7.631667714	-2.107259711	0.144055737
ENSG00000180758	80045	GPR157	G protein-coupled receptor 157	6.204746669	2.671514615	2.322557636	0.144161616
ENSG00000196396	5770	PTPN1	protein tyrosine phosphatase non-receptor type 1	2705.401491	2881.403816	-1.065055898	0.144180219
ENSG00000132485	9406	ZRANB2	zinc finger RANBP2-type containing 2	1880.232474	2022.765831	-1.075806242	0.144613752
ENSG00000236801	100270964	RPL24P8	RPL24 pseudogene 8	235.8843488	207.1680878	1.138613342	0.144613752
ENSG00000229251	---	---	---	11.88553203	6.71128426	1.770977292	0.144626697
ENSG00000164291	153642	ARSK	arylsulfatase family member K	146.857658	170.7787181	-1.162886025	0.144700118
ENSG00000155561	23165	NUP205	nucleoporin 205	8798.754417	9304.761684	-1.057508966	0.144806187
ENSG00000243789	100137047	JMJD7	jumonji domain containing 7	3.825989972	1.162848234	3.290188573	0.1448192
ENSG00000214114	26292	MYCBP	MYC binding protein	815.9236878	885.9273947	-1.08579688	0.144931804
ENSG00000232615	---	---	---	2.12084124	5.098884839	-2.404180352	0.144931804
ENSG00000213186	286827	TRIM59	tripartite motif containing 59	229.0530107	270.915918	-1.182765148	0.144934019
ENSG00000232561	---	---	---	11.43017806	40.28213768	-3.524191614	0.14493888
ENSG00000085433	22911	WDR47	WD repeat domain 47	180.5654355	211.9184296	-1.173637851	0.144964955
ENSG00000074966	7294	TXK	TXK tyrosine kinase	3.979434412	8.310192748	-2.088284888	0.145082684
ENSG00000174607	7368	UGT8	UDP glycosyltransferase 8	259.8488132	226.3035837	1.148231102	0.145082684
ENSG00000197599	645811	CCDC154	coiled-coil domain containing 154	1.954705711	5.352261719	-2.738141957	0.145123908
ENSG00000198590	339883	APRG1	APRG1 tumor suppressor candidate	1.285275973	3.741327208	-2.91091352	0.145234196
ENSG00000177463	7182	NR2C2	nuclear receptor subfamily 2 group C member 2	377.0902697	417.5366092	-1.107259038	0.145259371
ENSG00000257135	---	---	---	14.95771708	23.06758217	-1.542186021	0.145292419
ENSG00000083812	25799	ZNF324	zinc finger protein 324	427.388973	386.5081855	1.105769526	0.145307871
ENSG00000121310	55268	ECHDC2	enoyl-CoA hydratase domain containing 2	1.041751928	3.35987831	-3.225219189	0.145312781
ENSG00000230177	---	---	---	1.286116067	3.741327208	-2.909012105	0.145393414
ENSG00000141252	55275	VPS53	VPS53 subunit of GARP complex	632.4889952	692.2315814	-1.094456325	0.145486097
ENSG00000104979	28974	C19orf53	chromosome 19 open reading frame 53	2034.346393	1880.934768	1.081561374	0.1457344
ENSG00000186162	152302	CIDECP1	cell death inducing DFFA like effector c pseudogene 1	176.7183044	203.2009875	-1.149858178	0.1457344
ENSG00000182310	147650	SPACA6	sperm acrosome associated 6	18.89339103	27.40069654	-1.450279439	0.145761273
ENSG00000174292	8711	TNK1	tyrosine kinase non receptor 1	175.5913728	149.8838409	1.171516367	0.14576257
ENSG00000134243	6272	SORT1	sortilin 1	6080.111368	5696.768428	1.067291298	0.145903019
ENSG00000271737	---	---	---	5.190553111	2.098385252	2.473593972	0.145912312
ENSG00000171475	147179	WIPF2	WAS/WASL interacting protein family member 2	1680.088348	1567.222575	1.072016428	0.146013651
ENSG00000250682	285708	LINC00491	long intergenic non-protein coding RNA 491	25.15239481	17.27188546	1.456262252	0.146070283
ENSG00000240445	2310	FOXO3B	forkhead box O3B	76.64584664	61.47377754	1.246805544	0.146230353
ENSG00000188856	389672	RPSAP47	ribosomal protein SA pseudogene 47	45.92213035	33.91819255	1.353908534	0.146270266
ENSG00000111371	81539	SLC38A1	solute carrier family 38 member 1	5201.115926	4851.732639	1.072012065	0.146558326
ENSG00000122033	219402	MTIF3	mitochondrial translational initiation factor 3	473.708881	424.5924328	1.115679047	0.146606719
ENSG00000147231	55086	RADX	RPA1 related single stranded DNA binding protein, X-linked	4.647845619	1.757245788	2.644960456	0.146740909
ENSG00000162757	148304	C1orf74	chromosome 1 open reading frame 74	168.9977377	144.3229108	1.170969576	0.147220771
ENSG00000113761	23567	ZNF346	zinc finger protein 346	598.9441354	548.3678369	1.092230607	0.147254867
ENSG00000205628	401337	LINC01446	long intergenic non-protein coding RNA 1446	17.16682287	25.98767128	-1.513831154	0.147261068
ENSG00000005469	54677	CROT	carnitine O-octanoyltransferase	51.74880894	65.29196873	-1.261709594	0.147295229
ENSG00000269680	---	---	---	0.734651253	2.580602824	-3.512690971	0.147318256
ENSG00000250999	---	---	---	6.202997159	2.686504845	2.308946947	0.147318256
ENSG00000125457	57409	MIF4GD	MIF4G domain containing	625.0293331	572.4680529	1.09181522	0.147406019
ENSG00000260190	---	---	---	7.207640633	3.337588803	2.159535239	0.147434539
ENSG00000102119	2010	EMD	emerin	3561.579129	3319.055897	1.073069945	0.147449311
ENSG00000142507	5694	PSMB6	proteasome 20S subunit beta 6	2924.409738	3129.780384	-1.070226358	0.147583597
ENSG00000183735	29110	TBK1	TANK binding kinase 1	735.022476	675.2203027	1.088566906	0.147593423
ENSG00000182109	---	---	---	0.735586407	2.580602824	-3.508225275	0.147607782
ENSG00000228175	---	---	---	52.57089457	68.44400955	-1.301937319	0.147641476
ENSG00000247708	100507266	STX18-AS1	STX18 antisense RNA 1 (head to head)	10.03879376	16.45033778	-1.638676735	0.147641476
ENSG00000146243	134728	IRAK1BP1	interleukin 1 receptor associated kinase 1 binding protein 1	98.58654632	78.84064408	1.250453335	0.148027582
ENSG00000163597	100507246	SNHG16	small nucleolar RNA host gene 16	1598.886394	1746.245861	-1.092163814	0.148079279
ENSG00000262583	---	---	---	2.807127565	0.825475941	3.400617056	0.148151827
ENSG00000073711	5523	PPP2R3A	protein phosphatase 2 regulatory subunit B''alpha	30.50490656	21.13366646	1.443427084	0.14845307
ENSG00000165804	51222	ZNF219	zinc finger protein 219	315.1478477	280.0618494	1.125279464	0.148557581
ENSG00000213362	---	---	---	1.443467297	4.175207557	-2.892485037	0.148641713
ENSG00000109686	152503	SH3D19	SH3 domain containing 19	16.12853587	9.362300032	1.722710852	0.148788572
ENSG00000217239	100133294	RPL34P16	ribosomal protein L34 pseudogene 16	15.38033163	8.884781504	1.73108721	0.148931246
ENSG00000258486	---	---	---	206.4693168	162.1032364	1.273690282	0.149013612
ENSG00000267855	4701	NDUFA7	NADH:ubiquinone oxidoreductase subunit A7	12.43814584	19.74693606	-1.587610911	0.149029639
ENSG00000234129	---	---	---	35.19829064	24.33009691	1.446697511	0.149108327
ENSG00000217414	442164	DDX18P3	DEAD-box helicase 18 pseudogene 3	11.26491649	6.057797328	1.859573023	0.149176614
ENSG00000272373	---	---	---	39.02517624	27.69156259	1.409280394	0.149510248
ENSG00000171603	22883	CLSTN1	calsyntenin 1	1644.48989	1522.822523	1.07989596	0.149525118
ENSG00000176046	26471	NUPR1	nuclear protein 1, transcriptional regulator	17.68262337	10.4088762	1.698802351	0.149525118
ENSG00000135436	84070	FAM186B	family with sequence similarity 186 member B	6.468864093	2.792331614	2.316653244	0.149549803
ENSG00000152284	83439	TCF7L1	transcription factor 7 like 1	3.688250657	1.248169388	2.954927988	0.149565085
ENSG00000104312	8767	RIPK2	receptor interacting serine/threonine kinase 2	574.8602065	631.1212916	-1.097869159	0.149624575
ENSG00000132334	5791	PTPRE	protein tyrosine phosphatase receptor type E	2.015024878	0.495099199	4.069941706	0.149650762
ENSG00000177082	84942	WDR73	WD repeat domain 73	244.7934853	278.8432057	-1.139095697	0.149791505
ENSG00000133627	57180	ACTR3B	actin related protein 3B	429.9389183	480.6853778	-1.118031788	0.149791505
ENSG00000268262	---	---	---	29.58068725	40.85693967	-1.381203193	0.149864967
ENSG00000166171	25911	DPCD	deleted in primary ciliary dyskinesia homolog (mouse)	287.052761	326.8076325	-1.138493256	0.149973179
ENSG00000012061	2067	ERCC1	ERCC excision repair 1, endonuclease non-catalytic subunit	1885.547713	1761.578128	1.070374163	0.150039169
ENSG00000174791	9610	RIN1	Ras and Rab interactor 1	12.77053553	19.8097321	-1.55120606	0.150054641
ENSG00000267040	100505549	ATP8B1-AS1	ATP8B1 antisense RNA 1	8.52915015	14.25819525	-1.671701752	0.150054641
ENSG00000164776	5260	PHKG1	phosphorylase kinase catalytic subunit gamma 1	0.725140336	2.569853649	-3.543939733	0.150054641
ENSG00000141232	10140	TOB1	transducer of ERBB2, 1	621.1056694	567.1009114	1.095229538	0.150060426
ENSG00000185485	255812	SDHAP1	SDHA pseudogene 1	50.38553328	67.23240196	-1.334359241	0.150060426
ENSG00000047188	64848	YTHDC2	YTH domain containing 2	657.2174529	717.7770356	-1.092145427	0.150068319
ENSG00000026103	355	FAS	Fas cell surface death receptor	2.544465651	0.708319912	3.592254865	0.150073653
ENSG00000225511	---	---	---	2.544465651	0.708319912	3.592254865	0.150073653
ENSG00000237214	267009	RPS9P2	ribosomal protein S9 pseudogene 2	42.98071225	31.59359154	1.360425016	0.150118273
ENSG00000272455	---	---	---	10.15728943	17.8682924	-1.759159519	0.150129543
ENSG00000251085	---	---	---	1.040327474	3.403297666	-3.271371517	0.150240781
ENSG00000115008	3552	IL1A	interleukin 1 alpha	2.427187417	5.741775957	-2.365608818	0.150289089
ENSG00000118680	103910	MYL12B	myosin light chain 12B	5817.959778	6167.988485	-1.06016348	0.150444457
ENSG00000250492	285634	INTS6P1	integrator complex subunit 6 pseudogene 1	6.103259113	12.56210508	-2.058261799	0.150445792
ENSG00000188010	729967	MORN2	MORN repeat containing 2	261.3393579	231.6688041	1.128073151	0.150633225
ENSG00000261556	100506060	SMG1P7	SMG1 pseudogene 7	5.876001644	10.64707807	-1.811959683	0.150676052
ENSG00000117983	727897	MUC5B	mucin 5B, oligomeric mucus/gel-forming	0.50808299	2.114674259	-4.162064662	0.150739305
ENSG00000115507	5013	OTX1	orthodenticle homeobox 1	169.950728	198.7438152	-1.169420205	0.150772693
ENSG00000167657	1613	DAPK3	death associated protein kinase 3	1160.042291	1075.383193	1.078724587	0.150825204
ENSG00000117592	9588	PRDX6	peroxiredoxin 6	14589.16165	13806.16221	1.056713765	0.150893344
ENSG00000256745	---	---	---	129.7546998	108.3506295	1.197544494	0.150893344
ENSG00000233593	105378853	LINC02609	long intergenic non-protein coding RNA 2609	128.5611991	152.1854762	-1.183758998	0.150912691
ENSG00000122692	55234	SMU1	SMU1 DNA replication regulator and spliceosomal factor	1540.715181	1651.870239	-1.072145105	0.150912691
ENSG00000168509	148738	HJV	hemojuvelin BMP co-receptor	342.8908113	306.0899318	1.120228978	0.150924459
ENSG00000213937	9080	CLDN9	claudin 9	7.363022105	12.86581897	-1.747355744	0.150924459
ENSG00000231177	84657	LINC00852	long intergenic non-protein coding RNA 852	0.725140336	2.556266834	-3.525202924	0.150924459
ENSG00000153560	7342	UBP1	upstream binding protein 1	2427.918129	2589.917618	-1.066723621	0.150924459
ENSG00000198700	55705	IPO9	importin 9	3993.56357	3761.828508	1.061601708	0.150930269
ENSG00000268230	---	---	---	3.440410245	1.060591475	3.243859982	0.151152781
ENSG00000118246	22868	FASTKD2	FAST kinase domains 2	928.5197954	1008.77591	-1.086434468	0.151213973
ENSG00000205853	10737	RFPL3S	RFPL3 antisense	3.478031269	1.011496213	3.438501524	0.151243785
ENSG00000158042	63875	MRPL17	mitochondrial ribosomal protein L17	890.5047158	818.3494237	1.088171739	0.151560974
ENSG00000248835	---	---	---	140.7409044	119.927563	1.173549273	0.151789193
ENSG00000231940	440732	RPS7P3	ribosomal protein S7 pseudogene 3	6.149446737	2.556266834	2.405635694	0.151808467
ENSG00000100478	11154	AP4S1	adaptor related protein complex 4 subunit sigma 1	117.614471	97.53694322	1.205845366	0.15182672
ENSG00000271590	---	---	---	3.325097346	0.994703273	3.342803263	0.151834531
ENSG00000166130	121457	IKBIP	IKBKB interacting protein	708.8504511	643.5378964	1.101489835	0.151872977
ENSG00000243156	57553	MICAL3	microtubule associated monooxygenase, calponin and LIM domain containing 3	882.7721672	815.0335846	1.0831114	0.151963429
ENSG00000124181	5335	PLCG1	phospholipase C gamma 1	1559.008101	1680.371114	-1.0778463	0.15197715
ENSG00000187688	51393	TRPV2	transient receptor potential cation channel subfamily V member 2	2652.486889	2471.936609	1.073040012	0.152044541
ENSG00000119969	3070	HELLS	helicase, lymphoid specific	237.4026666	208.8541106	1.136691377	0.152341511
ENSG00000241360	57026	PDXP	pyridoxal phosphatase	85.72530152	104.1873634	-1.215363044	0.152341511
ENSG00000182158	64764	CREB3L2	cAMP responsive element binding protein 3 like 2	1577.019711	1693.852566	-1.074084588	0.15235097
ENSG00000219201	---	---	---	635.9381629	582.2593228	1.092190607	0.152435021
ENSG00000262468	---	---	---	54.99232235	41.44240924	1.326957659	0.152575307
ENSG00000170946	120526	DNAJC24	DnaJ heat shock protein family (Hsp40) member C24	265.517505	298.9000786	-1.125726451	0.152632688
ENSG00000164209	91137	SLC25A46	solute carrier family 25 member 46	775.9024859	840.7036252	-1.083517118	0.152655258
ENSG00000155906	55005	RMND1	required for meiotic nuclear division 1 homolog	692.2116029	632.3946959	1.094587933	0.152669601
ENSG00000242970	---	---	---	5.543848785	2.316278657	2.393429118	0.152830516
ENSG00000203865	84852	ATP1A1-AS1	ATP1A1 antisense RNA 1	19.44247522	28.37652652	-1.459512033	0.152983762
ENSG00000149311	472	ATM	ATM serine/threonine kinase	384.2344404	428.634215	-1.115553865	0.152983762
ENSG00000169330	23251	MINAR1	membrane integral NOTCH2 associated receptor 1	10.11105395	16.43368193	-1.62531839	0.153103887
ENSG00000242599	100130935	CSAG4	CSAG family member 4 (pseudogene)	7.831317448	13.82443768	-1.76527612	0.153153461
ENSG00000185008	6092	ROBO2	roundabout guidance receptor 2	192.7400618	166.8855326	1.15492373	0.153170774
ENSG00000135835	57710	KIAA1614	KIAA1614	3.152046746	1.044459378	3.017873947	0.153359604
ENSG00000054277	23596	OPN3	opsin 3	488.0000098	539.6033348	-1.105744516	0.153359604
ENSG00000273486	---	---	---	1.239374546	3.92522472	-3.167101286	0.153359604
ENSG00000122515	83637	ZMIZ2	zinc finger MIZ-type containing 2	763.0965951	700.218456	1.089797889	0.153440771
ENSG00000100288	1120	CHKB	choline kinase beta	1.239374546	3.642828432	-2.939247415	0.153509247
ENSG00000228313	---	---	---	1.810301809	4.56640056	-2.522452631	0.153550109
ENSG00000157216	23648	SSBP3	single stranded DNA binding protein 3	3724.258407	3474.652622	1.071836184	0.153570624
ENSG00000168273	440957	SMIM4	small integral membrane protein 4	204.4135594	179.2606546	1.140314699	0.153570624
ENSG00000237828	---	---	---	136.7901928	114.2996022	1.196768756	0.153633154
ENSG00000213080	---	---	---	253.0249089	223.1926079	1.133661689	0.153725664
ENSG00000109265	57482	CRACD	capping protein inhibiting regulator of actin dynamics	4.539368504	1.770930148	2.563267958	0.153747614
ENSG00000172687	148203	ZNF738	zinc finger protein 738	52.96590142	40.6473369	1.303059572	0.153868123
ENSG00000268584	---	---	---	9.604800364	15.68811188	-1.633361578	0.153884318
ENSG00000262165	119139905	C17orf114	chromosome 17 open reading frame 114	1.040327474	3.212373019	-3.087847914	0.153980607
ENSG00000237523	439990	LINC00857	long intergenic non-protein coding RNA 857	13.99060156	8.189132161	1.708435191	0.154222929
ENSG00000273142	---	---	---	85.21935176	103.0160951	-1.208834531	0.154362115
ENSG00000268282	---	---	---	5.705951623	2.170305988	2.629100069	0.154381557
ENSG00000180767	166012	CHST13	carbohydrate sulfotransferase 13	3.187787147	0.945836971	3.370334684	0.1544148
ENSG00000146067	54540	FAM193B	family with sequence similarity 193 member B	182.6237439	208.5204679	-1.141803708	0.154583417
ENSG00000114650	22937	SCAP	SREBF chaperone	4358.60798	4077.017442	1.069067779	0.154663975
ENSG00000133302	84250	SLF1	SMC5-SMC6 complex localization factor 1	430.3660975	388.7167318	1.107145801	0.154702355
ENSG00000215022	100130357	LOC100130357	uncharacterized LOC100130357	139.1179164	117.7182297	1.181787364	0.154784456
ENSG00000206113	402160	CFAP99	cilia and flagella associated protein 99	3.101526481	1.011496213	3.06627592	0.154852302
ENSG00000255633	---	---	---	0.88113528	3.02412735	-3.432080655	0.154931832
ENSG00000258315	124944	C17orf49	chromosome 17 open reading frame 49	1.069901313	3.542039625	-3.310622748	0.154932959
ENSG00000259462	283692	CPEB1-AS1	CPEB1 antisense RNA 1	0.735586407	2.469313089	-3.356931376	0.154954531
ENSG00000255909	---	---	---	18.2132337	11.61418199	1.568189109	0.154957114
ENSG00000250261	---	---	---	2.544465651	5.99872742	-2.357558813	0.155009256
ENSG00000134186	55119	PRPF38B	pre-mRNA processing factor 38B	1061.10658	1139.542366	-1.073918858	0.155049948
ENSG00000148444	23412	COMMD3	COMM domain containing 3	331.4480451	296.5474937	1.117689585	0.155233809
ENSG00000175203	10540	DCTN2	dynactin subunit 2	4666.492894	4386.421517	1.063849627	0.155233809
ENSG00000167699	51031	GLOD4	glyoxalase domain containing 4	965.2081155	1040.254698	-1.077751711	0.155233809
ENSG00000232694	---	---	---	8.62497751	4.384724693	1.967051095	0.155289305
ENSG00000141258	9905	SGSM2	small G protein signaling modulator 2	286.6708796	254.7637562	1.125242004	0.155289305
ENSG00000085276	2122	MECOM	MDS1 and EVI1 complex locus	684.4219408	747.0068917	-1.091442058	0.155304508
ENSG00000242876	106479518	RN7SL812P	RNA, 7SL, cytoplasmic 812, pseudogene	1.779454522	4.518131802	-2.539054382	0.155315926
ENSG00000173559	64859	NABP1	nucleic acid binding protein 1	303.67578	341.7095872	-1.125244783	0.155328226
ENSG00000241369	647107	LINC01192	long intergenic non-protein coding RNA 1192	6.010297206	2.64441696	2.272825087	0.155393095
ENSG00000266373	---	---	---	5.462310071	2.362995405	2.311604187	0.155516792
ENSG00000131724	3597	IL13RA1	interleukin 13 receptor subunit alpha 1	839.0069344	910.8415794	-1.085618655	0.155516792
ENSG00000166147	2200	FBN1	fibrillin 1	1.455525029	4.068296407	-2.795071419	0.155543226
ENSG00000129932	83475	DOHH	deoxyhypusine hydroxylase	1261.055389	1153.855722	1.092905607	0.155568681
ENSG00000145040	90226	UCN2	urocortin 2	2.216646273	5.318865451	-2.399510249	0.155568681
ENSG00000100916	84312	BRMS1L	BRMS1 like transcriptional repressor	94.69335894	112.4390219	-1.187401347	0.1555846
ENSG00000091157	23335	WDR7	WD repeat domain 7	312.5756514	348.9738694	-1.116446108	0.155590636
ENSG00000171574	201514	ZNF584	zinc finger protein 584	655.4770386	600.3801444	1.091770014	0.155613554
ENSG00000173566	---	---	---	96.2819204	114.3910636	-1.188084566	0.155650145
ENSG00000239415	---	---	---	1.079352239	3.605615951	-3.340536869	0.155689672
ENSG00000232917	---	---	---	3.162445814	7.005816553	-2.215315918	0.15572318
ENSG00000250284	105379191	CTB-1I21.1	uncharacterized CTB-1I21.1	18.03648607	11.12137027	1.621786312	0.155854065
ENSG00000149016	64852	TUT1	terminal uridylyl transferase 1, U6 snRNA-specific	607.2913169	551.3891195	1.101384295	0.155858254
ENSG00000187713	94107	TMEM203	transmembrane protein 203	842.6907516	917.3234573	-1.088564762	0.155920224
ENSG00000152380	167555	FAM151B	family with sequence similarity 151 member B	3.621607566	1.226925597	2.9517744	0.156241848
ENSG00000165660	23172	ABRAXAS2	abraxas 2, BRISC complex subunit	412.1238136	461.0859574	-1.118804452	0.156270105
ENSG00000225663	348262	MCRIP1	MAPK regulated corepressor interacting protein 1	270.5024388	236.4535994	1.143997975	0.15628432
ENSG00000239665	---	---	---	28.17524388	40.48883007	-1.437035656	0.156305668
ENSG00000226174	647310	TEX22	testis expressed 22	4.437174443	8.737628437	-1.969187497	0.156321913
ENSG00000100505	114088	TRIM9	tripartite motif containing 9	1.040327474	3.286641892	-3.159237812	0.156360792
ENSG00000228666	3879	KRT18P1	keratin 18 pseudogene 1	7.585567442	13.02797893	-1.717469263	0.15661745
ENSG00000235824	100507605	LINC00837	long intergenic non-protein coding RNA 837	0.50808299	2.118390057	-4.169378028	0.156626448
ENSG00000135972	64965	MRPS9	mitochondrial ribosomal protein S9	1287.992781	1381.368398	-1.072497003	0.156627429
ENSG00000152705	347732	CATSPER3	cation channel sperm associated 3	5.788612654	2.51276495	2.303682504	0.156650556
ENSG00000107537	5264	PHYH	phytanoyl-CoA 2-hydroxylase	130.705803	110.9079163	1.178507427	0.156848602
ENSG00000123200	23091	ZC3H13	zinc finger CCCH-type containing 13	1638.150099	1750.302024	-1.068462545	0.156861761
ENSG00000261609	8139	GAN	gigaxonin	419.5393569	473.0029974	-1.127434148	0.156861761
ENSG00000233746	200261	LINC00656	long intergenic non-protein coding RNA 656	30.21729531	42.53464382	-1.407625778	0.156861761
ENSG00000130147	23677	SH3BP4	SH3 domain binding protein 4	3.086436581	6.858972054	-2.222294828	0.156864267
ENSG00000250471	728564	GMPSP1	guanine monophosphate synthase pseudogene 1	130.1570493	109.7608517	1.185823974	0.156922601
ENSG00000221867	4102	MAGEA3	MAGE family member A3	1660.237834	1776.847725	-1.070236859	0.15697616
ENSG00000253877	101927459	LINC01608	long intergenic non-protein coding RNA 1608	36.83825171	48.13429141	-1.306638865	0.157078658
ENSG00000204839	642475	MROH6	maestro heat like repeat family member 6	42.99546328	55.59554779	-1.29305614	0.157358086
ENSG00000162069	146439	BICDL2	BICD family like cargo adaptor 2	6.759236937	12.42453685	-1.838156728	0.157362803
ENSG00000092094	55644	OSGEP	O-sialoglycoprotein endopeptidase	729.1281708	672.3197736	1.084496098	0.157390748
ENSG00000178977	284029	LINC00324	long intergenic non-protein coding RNA 324	4.755406105	9.035375717	-1.900021895	0.157390748
ENSG00000196981	54554	WDR5B	WD repeat domain 5B	84.18561651	68.68832631	1.225617525	0.157528783
ENSG00000272004	---	---	---	5.083860496	2.06582084	2.46093969	0.157617734
ENSG00000261355	---	---	---	21.02895182	30.60019047	-1.455145778	0.157787571
ENSG00000161405	22806	IKZF3	IKAROS family zinc finger 3	29.77259208	19.91699255	1.494833721	0.157787571
ENSG00000214199	---	---	---	55.59460831	42.8108437	1.298610434	0.157787571
ENSG00000213638	113179	ADAT3	adenosine deaminase tRNA specific 3	154.3004446	181.5907623	-1.176864803	0.157839121
ENSG00000175137	80851	SH3BP5L	SH3 binding domain protein 5 like	973.4538349	1051.628566	-1.080306562	0.157974739
ENSG00000267470	100507433	ZNF571-AS1	ZNF571 antisense RNA 1	8.486189113	3.756669397	2.258966179	0.157974739
ENSG00000114388	10641	NPRL2	NPR2 like, GATOR1 complex subunit	290.9976562	255.1573154	1.140463701	0.158035547
ENSG00000122986	84329	HVCN1	hydrogen voltage gated channel 1	16.12853587	24.28261884	-1.505568704	0.158177228
ENSG00000266490	---	---	---	4.318686714	1.532995564	2.817155389	0.158177228
ENSG00000160049	1676	DFFA	DNA fragmentation factor subunit alpha	2057.628585	2196.101184	-1.067297179	0.158257303
ENSG00000197846	---	---	---	37.52558927	49.37091768	-1.315660024	0.158411674
ENSG00000167862	3396	MRPL58	mitochondrial ribosomal protein L58	1228.518612	1144.382667	1.073520814	0.158429742
ENSG00000223478	100506100	ZDHHC12-DT	ZDHHC12 divergent transcript	20.56974213	29.39492533	-1.429037133	0.158542127
ENSG00000163386	---	---	---	72.29287636	88.98418991	-1.230884624	0.158633317
ENSG00000180921	286077	FAM83H	family with sequence similarity 83 member H	3687.753673	3433.461578	1.074062892	0.158708799
ENSG00000236756	414245	DNAJC9-AS1	DNAJC9 and MRPS16 antisense RNA 1	6.479333589	3.033773071	2.135734426	0.158717247
ENSG00000239474	10324	KLHL41	kelch like family member 41	5.170112865	1.955518864	2.643857322	0.159189731
ENSG00000100030	5594	MAPK1	mitogen-activated protein kinase 1	19234.95734	18300.44077	1.051065249	0.159387552
ENSG00000253194	---	---	---	1.041751928	3.108304097	-2.983727711	0.159387552
ENSG00000008128	728642	CDK11A	cyclin dependent kinase 11A	82.50565717	66.37474152	1.243027924	0.159420514
ENSG00000143106	5686	PSMA5	proteasome 20S subunit alpha 5	5033.176374	5328.53439	-1.05868223	0.159421114
ENSG00000075035	9671	WSCD2	WSC domain containing 2	29.40547839	19.88567822	1.478726451	0.159421114
ENSG00000155962	1193	CLIC2	chloride intracellular channel 2	1784.229637	1917.814477	-1.074869757	0.159424764
ENSG00000134717	91408	BTF3L4	basic transcription factor 3 like 4	1067.75731	983.0222562	1.08619851	0.159529975
ENSG00000112983	10902	BRD8	bromodomain containing 8	1251.673933	1340.412524	-1.070895933	0.159640982
ENSG00000116833	2494	NR5A2	nuclear receptor subfamily 5 group A member 2	1.241928664	3.615673045	-2.91133714	0.159679885
ENSG00000273320	---	---	---	30.09260974	21.38491808	1.407188451	0.159742731
ENSG00000007520	115939	TSR3	TSR3 ribosome maturation factor	964.0035	886.8205176	1.087033375	0.160016554
ENSG00000213087	---	---	---	17.89864871	11.1953772	1.598753521	0.160021168
ENSG00000140718	79068	FTO	FTO alpha-ketoglutarate dependent dioxygenase	264.9068609	235.1892729	1.126356052	0.160096489
ENSG00000197774	197342	EME2	essential meiotic structure-specific endonuclease subunit 2	166.8514731	144.0217749	1.158515601	0.160215049
ENSG00000172901	206338	LVRN	laeverin	64.29017783	82.0689533	-1.276539529	0.160337026
ENSG00000186666	144233	BCDIN3D	BCDIN3 domain containing RNA methyltransferase	179.6703132	155.9099262	1.152398167	0.160405076
ENSG00000249210	---	---	---	4.984219905	2.082363103	2.393540251	0.160405076
ENSG00000257315	100381270	ZBED6	zinc finger BED-type containing 6	65.30780112	51.44084553	1.269570911	0.16049249
ENSG00000248118	285577	LINC01019	long intergenic non-protein coding RNA 1019	0.50808299	2.039789853	-4.01467849	0.160496041
ENSG00000112619	5961	PRPH2	peripherin 2	0.50808299	2.039789853	-4.01467849	0.160496041
ENSG00000272779	---	---	---	203.6363072	177.1008927	1.149832189	0.160504926
ENSG00000130702	3911	LAMA5	laminin subunit alpha 5	1063.621332	1149.266372	-1.080522116	0.160719122
ENSG00000188460	---	---	---	59.61382181	46.87908394	1.271650741	0.160953374
ENSG00000226942	---	---	---	1.518644031	4.037275602	-2.658473954	0.161023467
ENSG00000099956	6598	SMARCB1	SWI/SNF related, matrix associated, actin dependent regulator of chromatin, subfamily b, member 1	1865.73446	1739.631682	1.072488205	0.161023467
ENSG00000250317	389203	SMIM20	small integral membrane protein 20	515.4410417	563.8803374	-1.093976404	0.161137571
ENSG00000224790	---	---	---	8.610632699	3.979169887	2.163926885	0.161138014
ENSG00000163689	200844	CFAP20DC	CFAP20 domain containing	65.99920831	81.13766121	-1.22937325	0.161220165
ENSG00000152495	814	CAMK4	calcium/calmodulin dependent protein kinase IV	2.95365903	0.864019076	3.418511365	0.161291794
ENSG00000235316	---	---	---	24.96658614	35.12191244	-1.406756704	0.161336959
ENSG00000168259	7266	DNAJC7	DnaJ heat shock protein family (Hsp40) member C7	3275.619341	3481.22228	-1.062767653	0.161617938
ENSG00000143199	55811	ADCY10	adenylate cyclase 10	9.833654739	5.148094578	1.91015425	0.161674014
ENSG00000111684	10162	LPCAT3	lysophosphatidylcholine acyltransferase 3	989.6222038	916.0526809	1.080311454	0.1617066
ENSG00000127528	10365	KLF2	KLF transcription factor 2	16.22293232	9.471461262	1.712822538	0.1617066
ENSG00000179886	84948	TIGD5	tigger transposable element derived 5	396.066518	354.6031209	1.116929025	0.1617066
ENSG00000111229	10094	ARPC3	actin related protein 2/3 complex subunit 3	4589.428521	4328.011906	1.060401085	0.161712707
ENSG00000183655	64410	KLHL25	kelch like family member 25	11.28191227	6.041579703	1.867377875	0.16191143
ENSG00000183154	102723701	LOC102723701	uncharacterized LOC102723701	0.837756537	2.746268647	-3.278122612	0.161943219
ENSG00000205022	390748	PABPN1L	PABPN1 like, cytoplasmic	1.285275973	4.022224465	-3.12946367	0.16211469
ENSG00000105146	6795	AURKC	aurora kinase C	27.87676679	19.48917841	1.430371574	0.162225232
ENSG00000115183	85461	TANC1	tetratricopeptide repeat, ankyrin repeat and coiled-coil containing 1	4.404582669	8.978544268	-2.03845516	0.162225232
ENSG00000162194	79081	LBHD1	LBH domain containing 1	895.5730814	965.6667599	-1.078266844	0.162514253
ENSG00000178449	84987	COX14	cytochrome c oxidase assembly factor COX14	368.4092434	326.6224408	1.127936104	0.162514253
ENSG00000139508	283537	SLC46A3	solute carrier family 46 member 3	20.99344247	30.38483901	-1.44734905	0.162514253
ENSG00000167280	64772	ENGASE	endo-beta-N-acetylglucosaminidase	380.6732366	336.2003694	1.13228084	0.162514253
ENSG00000138069	5861	RAB1A	RAB1A, member RAS oncogene family	3487.469947	3715.854403	-1.065487147	0.162514253
ENSG00000219607	648791	PPP1R3G	protein phosphatase 1 regulatory subunit 3G	7.262562645	13.38003586	-1.842329838	0.162609429
ENSG00000165632	83860	TAF3	TATA-box binding protein associated factor 3	679.0335211	735.6478522	-1.083374869	0.16262904
ENSG00000132383	6117	RPA1	replication protein A1	3357.352695	3563.512035	-1.061405327	0.162631642
ENSG00000139218	9169	SCAF11	SR-related CTD associated factor 11	2266.991297	2413.404057	-1.064584615	0.162677622
ENSG00000152689	25780	RASGRP3	RAS guanyl releasing protein 3	4.519165026	8.624340681	-1.908392508	0.162677622
ENSG00000198301	55153	SDAD1	SDA1 domain containing 1	1519.224552	1414.540067	1.074006023	0.162757583
ENSG00000198807	5083	PAX9	paired box 9	46.95666021	60.14213263	-1.280800899	0.162801704
ENSG00000082898	7514	XPO1	exportin 1	7564.394637	8068.805386	-1.066682236	0.163236392
ENSG00000237188	---	---	---	12.24590546	6.636565216	1.845217376	0.163300007
ENSG00000138175	403	ARL3	ADP ribosylation factor like GTPase 3	358.4921292	395.0480069	-1.101971214	0.163398356
ENSG00000164815	5001	ORC5	origin recognition complex subunit 5	1028.721171	1108.359513	-1.077414896	0.163647189
ENSG00000146592	9586	CREB5	cAMP responsive element binding protein 5	3.152046746	6.711870037	-2.129368813	0.16377714
ENSG00000235703	100272228	EOLA2-DT	EOLA2 divergent transcript	3.004733462	6.722926058	-2.237445066	0.163878951
ENSG00000232112	51372	TMA7	translation machinery associated 7 homolog	2425.476131	2268.861342	1.069027924	0.164121187
ENSG00000013523	23357	ANGEL1	angel homolog 1	622.1658362	677.3288133	-1.088662819	0.164250793
ENSG00000232833	---	---	---	17.31889046	10.84643284	1.596736062	0.164527666
ENSG00000221994	57232	ZNF630	zinc finger protein 630	3.297147553	0.971531116	3.393764232	0.164532447
ENSG00000241484	23779	ARHGAP8	Rho GTPase activating protein 8	3.369155362	0.971531116	3.467882094	0.164669581
ENSG00000159692	1487	CTBP1	C-terminal binding protein 1	3001.464693	2818.240078	1.065013842	0.164669581
ENSG00000175741	---	---	---	107.7917461	89.75209371	1.200994223	0.164669581
ENSG00000166710	567	B2M	beta-2-microglobulin	6428.405515	6842.987838	-1.064492248	0.164691139
ENSG00000251247	25850	ZNF345	zinc finger protein 345	9.766807105	4.99859265	1.953911389	0.164706053
ENSG00000236739	---	---	---	25.99994975	17.84859502	1.456694475	0.164706053
ENSG00000100575	26520	TIMM9	translocase of inner mitochondrial membrane 9	874.4224726	810.1821537	1.079291205	0.164754906
ENSG00000204396	80737	VWA7	von Willebrand factor A domain containing 7	19.94488796	28.30233213	-1.41902688	0.164810258
ENSG00000142892	10026	PIGK	phosphatidylinositol glycan anchor biosynthesis class K	820.1166261	894.2260838	-1.090364535	0.164926778
ENSG00000166833	89797	NAV2	neuron navigator 2	8.160919784	15.12494687	-1.853338505	0.164926778
ENSG00000235831	100507582	BHLHE40-AS1	BHLHE40 antisense RNA 1	10.87281325	17.25693544	-1.587163785	0.164926778
ENSG00000116786	23207	PLEKHM2	pleckstrin homology and RUN domain containing M2	2729.088613	2562.746302	1.064907834	0.164956598
ENSG00000173933	5936	RBM4	RNA binding motif protein 4	150.4548514	178.0355169	-1.183315228	0.164956598
ENSG00000090339	3383	ICAM1	intercellular adhesion molecule 1	1478.935461	1376.895455	1.074108754	0.164956598
ENSG00000240682	57461	ISY1	ISY1 splicing factor homolog	242.1920054	271.2007592	-1.119775852	0.164956598
ENSG00000226985	100133123	LINC01203	long intergenic non-protein coding RNA 1203	5.280425395	10.42459063	-1.974195231	0.164956598
ENSG00000249741	---	---	---	43.70032178	55.67192347	-1.273947678	0.165002627
ENSG00000260456	100506581	C16orf95	chromosome 16 open reading frame 95	32.80829305	44.72877434	-1.363337443	0.16504499
ENSG00000272345	---	---	---	4.758855701	9.090895975	-1.910311333	0.16504815
ENSG00000101353	140699	MROH8	maestro heat like repeat family member 8	14.95771708	23.12836217	-1.546249474	0.165188831
ENSG00000241810	---	---	---	2.726350023	0.825475941	3.302761336	0.165194858
ENSG00000163092	129446	XIRP2	xin actin binding repeat containing 2	1.810301809	4.405813073	-2.433745054	0.165311739
ENSG00000100425	23774	BRD1	bromodomain containing 1	453.3838912	497.2620383	-1.096779237	0.165311739
ENSG00000259207	3690	ITGB3	integrin subunit beta 3	12.97253213	20.30304727	-1.565079744	0.165412801
ENSG00000112624	23506	BICRAL	BICRA like chromatin remodeling complex associated protein	630.2582689	686.7734141	-1.089669819	0.165533591
ENSG00000203872	206412	C6orf163	chromosome 6 open reading frame 163	5.535558882	2.043936453	2.708283261	0.165741165
ENSG00000181524	377381	RPL24P4	RPL24 pseudogene 4	2514.655234	2339.651263	1.074799169	0.165880863
ENSG00000258725	100507118	PRC1-AS1	PRC1 antisense RNA 1	3.440410245	1.189427138	2.892493483	0.165902264
ENSG00000198783	91603	ZNF830	zinc finger protein 830	287.4736401	319.3574467	-1.110910366	0.165906133
ENSG00000235472	341784	EIF4A1P7	eukaryotic translation initiation factor 4A1 pseudogene 7	33.25743885	23.879387	1.392725821	0.165937501
ENSG00000243007	---	---	---	16.41168741	10.26090157	1.599439124	0.166153524
ENSG00000176542	205717	USF3	upstream transcription factor family member 3	187.6763494	217.6846817	-1.159894054	0.166217043
ENSG00000101084	55969	RAB5IF	RAB5 interacting factor	562.6479929	687.1482166	-1.221275514	0.166250457
ENSG00000139133	84920	ALG10	ALG10 alpha-1,2-glucosyltransferase	101.4485904	84.15967828	1.205429874	0.166273171
ENSG00000270018	---	---	---	0.725140336	2.487078311	-3.429788949	0.166273171
ENSG00000151338	145282	MIPOL1	mirror-image polydactyly 1	227.4253226	201.2256409	1.130200513	0.166273171
ENSG00000115112	29842	TFCP2L1	transcription factor CP2 like 1	21.23894677	14.1170493	1.504489098	0.166273171
ENSG00000174718	55196	RESF1	retroelement silencing factor 1	1455.332849	1339.95745	1.086103778	0.166300163
ENSG00000224287	151507	MSL3P1	MSL complex subunit 3 pseudogene 1	269.9680406	304.087028	-1.126381579	0.166354056
ENSG00000223608	---	---	---	26.72909434	36.54673034	-1.367301483	0.166466254
ENSG00000068784	55133	SRBD1	S1 RNA binding domain 1	688.5894694	750.1606896	-1.089416442	0.166929321
ENSG00000138802	10427	SEC24B	SEC24 homolog B, COPII coat complex component	866.4085756	934.7950115	-1.078930931	0.166987566
ENSG00000213799	91664	ZNF845	zinc finger protein 845	286.9102846	321.4505275	-1.120386911	0.16702036
ENSG00000130332	51690	LSM7	LSM7 homolog, U6 small nuclear RNA and mRNA degradation associated	2078.233585	1934.42984	1.074339085	0.167035197
ENSG00000228672	389333	PROB1	proline rich basic protein 1	61.09831514	75.40423129	-1.234145837	0.167174277
ENSG00000188107	346007	EYS	eyes shut homolog	11.13569142	6.066373964	1.835642096	0.167264647
ENSG00000235363	---	---	---	44.8865266	57.41500907	-1.279114545	0.167322215
ENSG00000143870	10130	PDIA6	protein disulfide isomerase family A member 6	10314.21718	9787.202602	1.053847315	0.16767371
ENSG00000164855	202915	TMEM184A	transmembrane protein 184A	1.221104817	3.456548015	-2.830672656	0.16767371
ENSG00000148019	84131	CEP78	centrosomal protein 78	403.809304	363.5931368	1.110607608	0.167774826
ENSG00000224778	---	---	---	3.032879656	6.588020867	-2.172199894	0.16786342
ENSG00000214013	2595	GANC	glucosidase alpha, neutral C	209.6948157	237.2872421	-1.131583732	0.167915454
ENSG00000237605	105372876	DYRK3-AS1	DYRK3 antisense RNA 1	7.539261631	2.999829378	2.513230147	0.167982723
ENSG00000215012	79680	RTL10	retrotransposon Gag like 10	2892.994232	2726.70851	1.060984048	0.167982723
ENSG00000125731	10045	SH2D3A	SH2 domain containing 3A	293.4893534	261.3818563	1.122837513	0.168020109
ENSG00000231367	101929596	LINC02613	long intergenic non-protein coding RNA 2613	4.866682886	9.272694809	-1.905341898	0.168135788
ENSG00000104835	54938	SARS2	seryl-tRNA synthetase 2, mitochondrial	286.2173736	255.0588406	1.122162137	0.168144375
ENSG00000168538	60684	TRAPPC11	trafficking protein particle complex subunit 11	774.4836527	839.4836556	-1.083926888	0.168185272
ENSG00000228314	54055	CYP4F29P	cytochrome P450 family 4 subfamily F member 29, pseudogene	7.675775551	13.68549453	-1.782946158	0.16823664
ENSG00000166946	23582	CCNDBP1	cyclin D1 binding protein 1	1205.665178	1122.77631	1.073824918	0.168462551
ENSG00000113716	22993	HMGXB3	HMG-box containing 3	2395.016659	2247.544118	1.065614971	0.168462551
ENSG00000174233	112	ADCY6	adenylate cyclase 6	4.162876095	8.665129413	-2.0815247	0.168487566
ENSG00000145041	9730	DCAF1	DDB1 and CUL4 associated factor 1	1075.683715	1001.846754	1.073700854	0.168545826
ENSG00000116754	9295	SRSF11	serine and arginine rich splicing factor 11	2900.427281	3083.925312	-1.063265861	0.16861045
ENSG00000223804	---	---	---	4.429136902	1.742481588	2.541855783	0.168614411
ENSG00000163638	56999	ADAMTS9	ADAM metallopeptidase with thrombospondin type 1 motif 9	10.31551256	5.665101223	1.820887598	0.168668307
ENSG00000185324	8558	CDK10	cyclin dependent kinase 10	345.6343663	311.947645	1.107988381	0.168847009
ENSG00000118260	1385	CREB1	cAMP responsive element binding protein 1	562.0911649	617.5453519	-1.098656927	0.168847009
ENSG00000127980	5189	PEX1	peroxisomal biogenesis factor 1	574.9305158	527.9660459	1.08895358	0.168873204
ENSG00000204421	80740	LY6G6C	lymphocyte antigen 6 family member G6C	1.452449127	4.062887814	-2.797266863	0.169079072
ENSG00000112200	26036	ZNF451	zinc finger protein 451	1414.134645	1519.532413	-1.074531635	0.169088841
ENSG00000106336	26261	FBXO24	F-box protein 24	9.857946324	17.44028059	-1.769159622	0.169116371
ENSG00000108272	---	---	---	934.2167398	1017.317401	-1.088952229	0.169134238
ENSG00000244073	391777	RPS4XP6	ribosomal protein S4X pseudogene 6	10.92567118	5.204920015	2.099104531	0.169134238
ENSG00000255153	255512	TOLLIP-DT	TOLLIP divergent transcript	0.50808299	1.757245788	-3.458580234	0.169146843
ENSG00000257924	---	---	---	2.383992741	0.710568893	3.355047999	0.169246889
ENSG00000259746	---	---	---	1.811556899	5.067140114	-2.79711894	0.169269592
ENSG00000231689	104355152	LINC01090	long intergenic non-protein coding RNA 1090	75.35703312	91.91444688	-1.219719555	0.169278348
ENSG00000261737	---	---	---	11.14894168	6.094574512	1.829322401	0.169376529
ENSG00000243859	100270839	RPL5P17	ribosomal protein L5 pseudogene 17	30.18620985	21.68763612	1.391862611	0.169376529
ENSG00000257800	---	---	---	8.725516698	14.30818691	-1.639809699	0.16955693
ENSG00000172932	338692	ANKRD13D	ankyrin repeat domain 13D	334.5914034	301.0857655	1.111282703	0.169719008
ENSG00000262222	---	---	---	2.383992741	0.708319912	3.365700583	0.169856057
ENSG00000168070	283129	MAJIN	membrane anchored junction protein	0.88113528	2.777935739	-3.152677917	0.169910143
ENSG00000202337	101954278	RNU6-8	RNA, U6 small nuclear 8	5.034093782	9.449997897	-1.877199414	0.169910143
ENSG00000126822	26030	PLEKHG3	pleckstrin homology and RhoGEF domain containing G3	2.381123059	0.710568893	3.351009429	0.169910143
ENSG00000086506	3049	HBQ1	hemoglobin subunit theta 1	369.0164136	416.2013097	-1.127866659	0.169910143
ENSG00000272768	---	---	---	6.131511985	2.686504845	2.282337959	0.169910143
ENSG00000208037	407037	MIR320A	microRNA 320a	2.381123059	0.710568893	3.351009429	0.169910143
ENSG00000246582	389641	TNFRSF10A-DT	TNFRSF10A divergent transcript	340.5596607	303.9140318	1.120578931	0.169957633
ENSG00000136932	51531	TRMO	tRNA methyltransferase O	271.3542433	242.398585	1.119454733	0.170100284
ENSG00000152133	253635	GPATCH11	G-patch domain containing 11	655.2186637	603.2800445	1.086093713	0.170116056
ENSG00000101361	10528	NOP56	NOP56 ribonucleoprotein	4230.615862	3979.156571	1.063194118	0.170157017
ENSG00000267769	---	---	---	8.354753019	3.36906902	2.479840267	0.170216922
ENSG00000116514	127544	RNF19B	ring finger protein 19B	356.2116172	395.2630395	-1.109629839	0.170248102
ENSG00000232070	643382	TMEM253	transmembrane protein 253	1.040327474	3.14161505	-3.019832822	0.170405468
ENSG00000180422	283860	LINC00304	long intergenic non-protein coding RNA 304	1.040327474	3.14161505	-3.019832822	0.170405468
ENSG00000119632	83982	IFI27L2	interferon alpha inducible protein 27 like 2	23.46411685	16.18620463	1.449636737	0.170518229
ENSG00000187676	145173	B3GLCT	beta 3-glucosyltransferase	122.0622545	142.7797053	-1.169728562	0.170585128
ENSG00000146192	221472	FGD2	FYVE, RhoGEF and PH domain containing 2	4.050234679	1.481874518	2.733183295	0.170741891
ENSG00000235173	51236	HGH1	HGH1 homolog	72.14712207	51.36776026	1.404521468	0.170784163
ENSG00000125257	10257	ABCC4	ATP binding cassette subfamily C member 4	2430.867507	2261.971791	1.074667472	0.171135079
ENSG00000136522	57129	MRPL47	mitochondrial ribosomal protein L47	2474.109147	2311.290859	1.070444742	0.171346805
ENSG00000260269	---	---	---	6.277474239	2.395358646	2.620682397	0.171370516
ENSG00000160318	125875	CLDND2	claudin domain containing 2	11.93992882	19.09282338	-1.599073467	0.171370516
ENSG00000181991	64963	MRPS11	mitochondrial ribosomal protein S11	942.3594501	874.708121	1.077341604	0.171531227
ENSG00000165915	91252	SLC39A13	solute carrier family 39 member 13	194.6640839	170.7684137	1.13993027	0.17164661
ENSG00000161277	199745	THAP8	THAP domain containing 8	39.63410605	52.23066627	-1.317821227	0.171720864
ENSG00000138036	51626	DYNC2LI1	dynein cytoplasmic 2 light intermediate chain 1	362.1456139	327.5259975	1.105700362	0.171725135
ENSG00000173083	10855	HPSE	heparanase	20.08945768	13.31708401	1.508547792	0.171986501
ENSG00000123552	85015	USP45	ubiquitin specific peptidase 45	387.3241943	431.8992919	-1.115084723	0.172033778
ENSG00000149557	9638	FEZ1	fasciculation and elongation protein zeta 1	229.8857774	202.3173671	1.136263192	0.172061605
ENSG00000180818	3226	HOXC10	homeobox C10	9.899603714	16.02036203	-1.618283165	0.172136288
ENSG00000129535	4901	NRL	neural retina leucine zipper	40.97575467	54.64914877	-1.333694747	0.172241634
ENSG00000088325	22974	TPX2	TPX2 microtubule nucleation factor	10883.86154	10328.68411	1.053751032	0.172377978
ENSG00000242083	728315	RPL7AP31	ribosomal protein L7a pseudogene 31	71.08680096	57.51643045	1.235939025	0.172377978
ENSG00000244151	---	---	---	11.07733243	5.74834479	1.92704732	0.172377978
ENSG00000272933	---	---	---	0.930083936	3.161500774	-3.399156412	0.17245343
ENSG00000233719	644138	GOT2P3	GOT2 pseudogene 3	0.930083936	3.052275423	-3.281720397	0.172626557
ENSG00000254739	---	---	---	23.23138496	15.89446172	1.461602498	0.172720529
ENSG00000261033	---	---	---	3.732447912	1.239068133	3.012302401	0.172720529
ENSG00000182621	23236	PLCB1	phospholipase C beta 1	27.12683929	36.36005748	-1.340372061	0.172720529
ENSG00000006016	9244	CRLF1	cytokine receptor like factor 1	6.993412864	12.99374557	-1.857997779	0.172720708
ENSG00000182873	100506504	PRKCZ-AS1	PRKCZ antisense RNA 1	40.58914181	30.55528342	1.328383745	0.172966837
ENSG00000204954	728568	C12orf73	chromosome 12 open reading frame 73	305.3777721	341.8809634	-1.119534539	0.173097365
ENSG00000113621	79770	TXNDC15	thioredoxin domain containing 15	251.2700067	220.6832134	1.138600453	0.173117594
ENSG00000070770	1459	CSNK2A2	casein kinase 2 alpha 2	3363.903739	3158.395821	1.065067183	0.173131267
ENSG00000263470	---	---	---	2.383992741	5.44898365	-2.285654463	0.17321435
ENSG00000243927	64968	MRPS6	mitochondrial ribosomal protein S6	869.5833537	801.4374868	1.085029548	0.173228529
ENSG00000241399	9936	CD302	CD302 molecule	2.383992741	0.720833871	3.307270699	0.173266655
ENSG00000141084	57610	RANBP10	RAN binding protein 10	950.329655	883.7795221	1.075301737	0.173686189
ENSG00000122477	127495	LRRC39	leucine rich repeat containing 39	0.50808299	1.742481588	-3.429521596	0.173768352
ENSG00000233002	---	---	---	1.520847624	4.202211172	-2.763071794	0.173854542
ENSG00000171159	79095	BBLN	bublin coiled coil protein	2236.227797	2391.040983	-1.069229613	0.173859151
ENSG00000183779	80139	ZNF703	zinc finger protein 703	7.99323858	13.43413938	-1.680687902	0.173906527
ENSG00000225595	401242	LINC01623	long intergenic non-protein coding RNA 1623	10.15103357	16.62295553	-1.637562856	0.173949499
ENSG00000198841	112970	KTI12	KTI12 chromatin associated homolog	469.8537485	423.7848399	1.108708251	0.173971493
ENSG00000206625	26827	RNU6-1	RNA, U6 small nuclear 1	1.040327474	3.266100495	-3.139492687	0.173971493
ENSG00000267157	---	---	---	2.381123059	0.720833871	3.303289639	0.173971493
ENSG00000197213	342933	ZSCAN5B	zinc finger and SCAN domain containing 5B	2.381123059	0.720833871	3.303289639	0.173971493
ENSG00000250056	255167	LINC01018	long intergenic non-protein coding RNA 1018	2.381123059	0.720833871	3.303289639	0.173971493
ENSG00000265660	100616318	MIR4664	microRNA 4664	35.12250502	48.8206059	-1.390009222	0.173976599
ENSG00000197363	340385	ZNF517	zinc finger protein 517	69.43655923	53.9978162	1.285914211	0.173976599
ENSG00000233971	---	---	---	3.518523073	1.226925597	2.867755863	0.174080928
ENSG00000170631	7564	ZNF16	zinc finger protein 16	134.4869479	113.4370429	1.185564649	0.174080928
ENSG00000258128	---	---	---	10.36013432	5.363259554	1.931686174	0.174115353
ENSG00000118564	26234	FBXL5	F-box and leucine rich repeat protein 5	600.6635092	550.3115639	1.09149716	0.1742007
ENSG00000169223	10960	LMAN2	lectin, mannose binding 2	4416.263798	4176.693107	1.05735894	0.174223668
ENSG00000121774	10657	KHDRBS1	KH RNA binding domain containing, signal transduction associated 1	7853.181512	8279.145446	-1.054240938	0.174398821
ENSG00000232336	---	---	---	8.319852872	14.74166072	-1.771865554	0.174398821
ENSG00000248008	100506668	NRAV	negative regulator of antiviral response	226.782383	193.6782323	1.170923445	0.174398821
ENSG00000146963	51631	LUC7L2	LUC7 like 2, pre-mRNA splicing factor	1800.964372	1920.991549	-1.066646059	0.174699687
ENSG00000136193	9805	SCRN1	secernin 1	4.438969636	9.225206471	-2.078231488	0.17471509
ENSG00000172671	93550	ZFAND4	zinc finger AN1-type containing 4	26.0202583	35.93118649	-1.380892767	0.174736781
ENSG00000215023	---	---	---	5.170112865	9.593723639	-1.855612032	0.174806869
ENSG00000261788	---	---	---	33.08014685	45.35436864	-1.37104496	0.174879214
ENSG00000143479	8444	DYRK3	dual specificity tyrosine phosphorylation regulated kinase 3	1002.105554	932.6297705	1.074494495	0.174984532
ENSG00000117013	9132	KCNQ4	potassium voltage-gated channel subfamily Q member 4	132.9878226	113.4635652	1.172075127	0.175002497
ENSG00000267980	---	---	---	7.938607899	3.692362587	2.150007675	0.17504886
ENSG00000221164	109617000	SNORA11F	small nucleolar RNA, H/ACA box 11F	5.673422784	10.23455738	-1.803947593	0.175084186
ENSG00000110925	81566	CSRNP2	cysteine and serine rich nuclear protein 2	443.7106422	486.6098811	-1.096682916	0.175109762
ENSG00000251602	100507437	MTA1-DT	MTA1 divergent transcript	52.52996622	39.80678635	1.319623387	0.175112236
ENSG00000157851	56896	DPYSL5	dihydropyrimidinase like 5	1.221104817	3.562598476	-2.917520615	0.175112236
ENSG00000204625	10255	HCG9	HLA complex group 9	3.440410245	1.226925597	2.804090365	0.175125958
ENSG00000174021	2787	GNG5	G protein subunit gamma 5	5096.094574	4765.544255	1.069362554	0.175242862
ENSG00000101417	11264	PXMP4	peroxisomal membrane protein 4	212.5752577	239.3498386	-1.125953421	0.175297025
ENSG00000182199	6472	SHMT2	serine hydroxymethyltransferase 2	7525.356135	7105.172619	1.059137693	0.175341111
ENSG00000167074	7008	TEF	TEF transcription factor, PAR bZIP family member	125.3731959	145.4934552	-1.160482942	0.175341111
ENSG00000102054	5931	RBBP7	RB binding protein 7, chromatin remodeling factor	4802.179224	5072.862341	-1.056366725	0.175449913
ENSG00000182986	162967	ZNF320	zinc finger protein 320	423.0181487	382.2545443	1.106639947	0.175486565
ENSG00000181104	2149	F2R	coagulation factor II thrombin receptor	573.6469396	526.9504223	1.088616529	0.175643677
ENSG00000131558	60412	EXOC4	exocyst complex component 4	2436.129637	2586.871207	-1.061877483	0.175721348
ENSG00000176343	---	---	---	8.148553551	4.202211172	1.939110915	0.175763997
ENSG00000242588	---	---	---	57.10213013	72.71382894	-1.273399587	0.175798351
ENSG00000119707	58517	RBM25	RNA binding motif protein 25	2094.444488	1966.015111	1.065324715	0.175866969
ENSG00000058453	9696	CROCC	ciliary rootlet coiled-coil, rootletin	54.61429066	42.88656396	1.273459229	0.17592984
ENSG00000111554	56890	MDM1	Mdm1 nuclear protein	132.5103738	112.768023	1.17507047	0.17592984
ENSG00000235453	100129250	SMIM27	small integral membrane protein 27	25.02816574	36.62490547	-1.463347568	0.17592984
ENSG00000197345	219927	MRPL21	mitochondrial ribosomal protein L21	2123.154306	1985.283627	1.069446339	0.175957403
ENSG00000198477	---	---	---	588.3567003	652.5417236	-1.109092024	0.175957403
ENSG00000240731	---	---	---	2.848923326	6.731227925	-2.362726952	0.176153035
ENSG00000188761	440603	BCL2L15	BCL2 like 15	0.879423341	2.746268647	-3.122806184	0.176153035
ENSG00000203709	---	---	---	0.879423341	2.746268647	-3.122806184	0.176153035
ENSG00000134440	4677	NARS1	asparaginyl-tRNA synthetase 1	6365.406785	5994.634198	1.061850744	0.176153035
ENSG00000241528	---	---	---	1.971594425	5.148094578	-2.611132651	0.17619225
ENSG00000053900	29945	ANAPC4	anaphase promoting complex subunit 4	506.9242445	553.2429104	-1.091371968	0.176287309
ENSG00000206341	---	---	---	2.354835316	0.708319912	3.324536379	0.176359994
ENSG00000150764	85458	DIXDC1	DIX domain containing 1	321.4937193	290.0700301	1.108331389	0.176501626
ENSG00000100441	23351	KHNYN	KH and NYN domain containing	1562.835016	1460.751732	1.069884075	0.176595921
ENSG00000243667	116143	DNAAF10	dynein axonemal assembly factor 10	54.93304787	68.23577137	-1.242162487	0.176595921
ENSG00000176809	374819	LRRC37A3	leucine rich repeat containing 37 member A3	17.39951408	11.02008362	1.578891293	0.176742551
ENSG00000127362	50831	TAS2R3	taste 2 receptor member 3	0.88113528	2.746268647	-3.11673895	0.176742551
ENSG00000233223	100996842	LOC100996842	uncharacterized LOC100996842	63.33519887	81.06600653	-1.279951875	0.176777901
ENSG00000226124	348751	FTCDNL1	formiminotransferase cyclodeaminase N-terminal like	4.318686714	1.770930148	2.438654466	0.176805821
ENSG00000236933	---	---	---	6.271751728	11.69054102	-1.86399933	0.176939066
ENSG00000158077	338323	NLRP14	NLR family pyrin domain containing 14	5.925603651	2.746268647	2.157692641	0.177018689
ENSG00000267124	---	---	---	3.189929304	0.994703273	3.206915461	0.177030665
ENSG00000205808	403313	PLPP6	phospholipid phosphatase 6	157.7542757	135.6801085	1.16269273	0.177182881
ENSG00000163312	113510	HELQ	helicase, POLQ like	275.4076907	244.6019842	1.125942177	0.177212196
ENSG00000239572	---	---	---	5.354822093	2.029071284	2.63905075	0.177303354
ENSG00000144395	284992	CCDC150	coiled-coil domain containing 150	26.54419236	18.31458462	1.449347223	0.177364605
ENSG00000101782	8780	RIOK3	RIO kinase 3	2772.033927	2606.566114	1.06348115	0.177464223
ENSG00000064666	1265	CNN2	calponin 2	5642.652514	5267.358356	1.071249027	0.177526599
ENSG00000167186	10229	COQ7	coenzyme Q7, hydroxylase	313.5325213	347.9232423	-1.109687891	0.177541166
ENSG00000078114	10529	NEBL	nebulette	21.63792505	31.0543504	-1.435181531	0.177580509
ENSG00000171368	11076	TPPP	tubulin polymerization promoting protein	5.957759193	2.317888985	2.570338455	0.177742266
ENSG00000198039	10793	ZNF273	zinc finger protein 273	261.1139174	301.8439737	-1.155985773	0.177760817
ENSG00000176383	79369	B3GNT4	UDP-GlcNAc:betaGal beta-1,3-N-acetylglucosaminyltransferase 4	48.73920059	37.6144808	1.295756303	0.177824301
ENSG00000203965	84455	EFCAB7	EF-hand calcium binding domain 7	72.58316231	58.97752568	1.230691886	0.177831302
ENSG00000090061	8812	CCNK	cyclin K	2247.241219	2390.839917	-1.063899993	0.177831302
ENSG00000165669	63877	FAM204A	family with sequence similarity 204 member A	563.13302	511.9587923	1.099957708	0.178005115
ENSG00000261691	---	---	---	5.18710813	2.098385252	2.471952243	0.178005115
ENSG00000223722	---	---	---	5.896072413	2.605366418	2.26304921	0.178266646
ENSG00000227176	---	---	---	2.726350023	0.864019076	3.155428045	0.178496673
ENSG00000133874	79845	RNF122	ring finger protein 122	46.23095403	35.44815263	1.304185144	0.178539764
ENSG00000166783	9665	MARF1	meiosis regulator and mRNA stability factor 1	1361.341883	1457.112865	-1.070350426	0.178556452
ENSG00000137815	23168	RTF1	RTF1 homolog, Paf1/RNA polymerase II complex component	1933.566267	2061.147718	-1.065982456	0.178673505
ENSG00000104881	10848	PPP1R13L	protein phosphatase 1 regulatory subunit 13 like	167.7141007	192.0174426	-1.144909354	0.17874216
ENSG00000249244	---	---	---	1.005461462	3.252696116	-3.235028133	0.1789043
ENSG00000103740	23205	ACSBG1	acyl-CoA synthetase bubblegum family member 1	3.32116666	6.749669147	-2.032318712	0.178911905
ENSG00000222414	106480223	RNU2-59P	RNA, U2 small nuclear 59, pseudogene	1.394581155	3.775197819	-2.70704778	0.178941396
ENSG00000120662	9617	MTRF1	mitochondrial translation release factor 1	178.5193773	154.9219425	1.152318221	0.178960415
ENSG00000107816	84445	LZTS2	leucine zipper tumor suppressor 2	900.9204529	968.8159354	-1.07536235	0.179238479
ENSG00000166444	6764	DENND2B	DENN domain containing 2B	3.518523073	1.137612278	3.09290181	0.179451868
ENSG00000140986	6123	RPL3L	ribosomal protein L3 like	1.077876371	3.232867184	-2.99929312	0.179451868
ENSG00000233382	158801	NKAPP1	NFKB activating protein pseudogene 1	20.37943501	30.02494789	-1.473296383	0.179451868
ENSG00000160216	56894	AGPAT3	1-acylglycerol-3-phosphate O-acyltransferase 3	4094.072929	4353.047929	-1.063256079	0.179545812
ENSG00000125375	27109	DMAC2L	distal membrane arm assembly component 2 like	132.9585514	155.0392044	-1.166071703	0.179615048
ENSG00000173889	80012	PHC3	polyhomeotic homolog 3	280.2430371	315.0737673	-1.124287585	0.18002013
ENSG00000198885	150771	ITPRIPL1	ITPRIP like 1	215.2112617	187.6862435	1.146654426	0.180042682
ENSG00000180901	23510	KCTD2	potassium channel tetramerization domain containing 2	1004.96364	930.6030045	1.079905862	0.180249499
ENSG00000221413	---	---	---	0.734651253	2.362995405	-3.216485911	0.180249499
