## Supplementary material for "Evolutionarily recent transcription factors partake in human cell cycle regulation": TableS9 (part 2 of 2)

ensembl	entrez	symbol	genename	mean.v9_D7	mean.SCR_D7	foldChange	padj
ENSG00000271198	---	---	---	4.429136902	8.67794689	-1.959286218	0.180334608
ENSG00000127957	5387	PMS2P3	PMS1 homolog 2, mismatch repair system component pseudogene 3	50.30684396	62.70824969	-1.24651528	0.180355615
ENSG00000237489	387723	C10orf143	chromosome 10 open reading frame 143	2.353125971	0.720833871	3.264449777	0.180457176
ENSG00000254762	---	---	---	2.353125971	0.720833871	3.264449777	0.180457176
ENSG00000223941	100874330	LINC01014	long intergenic non-protein coding RNA 1014	2.353125971	0.720833871	3.264449777	0.180457176
ENSG00000163909	26508	HEYL	hes related family bHLH transcription factor with YRPW motif like	26.97284274	18.95522089	1.422976968	0.180477358
ENSG00000214203	400064	RPS4XP1	ribosomal protein S4X pseudogene 1	3.688250657	1.323092582	2.787598318	0.180477358
ENSG00000253706	---	---	---	23.88668061	33.30379201	-1.394241107	0.180595361
ENSG00000198081	7541	ZBTB14	zinc finger and BTB domain containing 14	268.6362397	240.7916267	1.115637796	0.180759969
ENSG00000132429	64208	POPDC3	popeye domain containing 3	94.92665884	114.0609345	-1.201569042	0.180937619
ENSG00000106560	26157	GIMAP2	GTPase, IMAP family member 2	10.86046024	6.223970568	1.744940809	0.180981308
ENSG00000168092	5049	PAFAH1B2	platelet activating factor acetylhydrolase 1b catalytic subunit 2	2228.270909	2070.824497	1.076030785	0.181106649
ENSG00000261647	---	---	---	4.786688509	2.100475711	2.278859253	0.181161213
ENSG00000159625	84229	DRC7	dynein regulatory complex subunit 7	2.84144341	6.381587171	-2.245896275	0.181222722
ENSG00000184779	---	---	---	19.02112272	11.22100002	1.695136146	0.181289241
ENSG00000250535	---	---	---	5.781397664	10.47194519	-1.811317229	0.181570099
ENSG00000235297	---	---	---	299.2999096	268.4382346	1.114967509	0.181595543
ENSG00000007168	5048	PAFAH1B1	platelet activating factor acetylhydrolase 1b regulatory subunit 1	2300.306375	2160.970364	1.064478446	0.181618002
ENSG00000175854	375757	SWI5	SWI5 homologous recombination repair protein	959.224019	1048.463221	-1.093032701	0.181618002
ENSG00000126947	51309	ARMCX1	armadillo repeat containing X-linked 1	3.800156498	7.38192466	-1.942531752	0.181678921
ENSG00000234354	---	---	---	2.472615204	10.92545182	-4.418581511	0.181712159
ENSG00000139324	160418	TMTC3	transmembrane O-mannosyltransferase targeting cadherins 3	213.0868912	239.2439383	-1.122752962	0.181712343
ENSG00000267293	100422497	LOC100422497	UTP18, small subunit (SSU) processome component, homolog (yeast) pseudogene	2.496753775	0.710568893	3.513739204	0.181754028
ENSG00000189091	23450	SF3B3	splicing factor 3b subunit 3	14138.15325	13430.77891	1.052668154	0.181984505
ENSG00000147548	54904	NSD3	nuclear receptor binding SET domain protein 3	1917.721944	1803.909116	1.063092329	0.182006924
ENSG00000269058	125972	CALR3	calreticulin 3	1.005461462	3.089499507	-3.072717975	0.182055564
ENSG00000225542	100874216	ZNF385D-AS1	ZNF385D antisense RNA 1	45.37068277	60.69674598	-1.337796618	0.182145961
ENSG00000137814	55142	HAUS2	HAUS augmin like complex subunit 2	822.4774254	886.805298	-1.078212326	0.182213734
ENSG00000177191	374907	B3GNT8	UDP-GlcNAc:betaGal beta-1,3-N-acetylglucosaminyltransferase 8	88.64403472	107.1987138	-1.209316725	0.182396262
ENSG00000213453	---	---	---	5.170112865	9.631108865	-1.862843059	0.182450143
ENSG00000270049	101927837	ATP6V0D1-DT	ATP6V0D1 divergent transcript	9.815820719	15.92116245	-1.62198994	0.182620959
ENSG00000094841	139596	UPRT	uracil phosphoribosyltransferase homolog	253.6988458	284.1742786	-1.120124444	0.182721237
ENSG00000179284	199699	DAND5	DAN domain BMP antagonist family member 5	7.496108702	3.571745574	2.098724152	0.182775271
ENSG00000101901	79868	ALG13	ALG13 UDP-N-acetylglucosaminyltransferase subunit	615.6957295	567.3287661	1.085253853	0.183005889
ENSG00000156467	7381	UQCRB	ubiquinol-cytochrome c reductase binding protein	5194.833288	5487.969929	-1.056428498	0.183076982
ENSG00000173660	7388	UQCRH	ubiquinol-cytochrome c reductase hinge protein	14661.32247	15409.67175	-1.051042413	0.18310196
ENSG00000205930	---	---	---	2.216646273	5.06035289	-2.282886968	0.183126195
ENSG00000072786	6793	STK10	serine/threonine kinase 10	436.1584653	397.7856131	1.096466164	0.183132006
ENSG00000166262	196951	FAM227B	family with sequence similarity 227 member B	112.4313721	95.01048692	1.183357498	0.183135373
ENSG00000262454	100129781	MIR193BHG	MIR193b-365a host gene	4.13958653	1.409551709	2.936810692	0.18321752
ENSG00000185272	54033	RBM11	RNA binding motif protein 11	18.61937282	12.03280721	1.547383956	0.18321752
ENSG00000115425	55825	PECR	peroxisomal trans-2-enoyl-CoA reductase	99.92592045	121.0219085	-1.211116274	0.183218677
ENSG00000091128	22798	LAMB4	laminin subunit beta 4	1.57661478	4.202211172	-2.665337929	0.183443264
ENSG00000185298	339230	CCDC137	coiled-coil domain containing 137	1379.738373	1276.332026	1.081018375	0.183485962
ENSG00000136052	84102	SLC41A2	solute carrier family 41 member 2	10.49453008	5.700875567	1.840862856	0.183518258
ENSG00000089060	80024	SLC8B1	solute carrier family 8 member B1	622.9193465	566.6087423	1.099381813	0.183550333
ENSG00000254982	---	---	---	1.286116067	3.830744269	-2.978536982	0.183644078
ENSG00000272247	---	---	---	0.735586407	2.350385987	-3.195254787	0.183737379
ENSG00000168748	766	CA7	carbonic anhydrase 7	1.079352239	3.35987831	-3.112865465	0.183747442
ENSG00000184357	3009	H1-5	H1.5 linker histone, cluster member	18.89994799	26.68216364	-1.411758575	0.18379022
ENSG00000079387	29843	SENP1	SUMO specific peptidase 1	1533.072917	1431.692728	1.070811416	0.183860649
ENSG00000228794	643837	LINC01128	long intergenic non-protein coding RNA 1128	682.4648873	620.2520828	1.100302452	0.18401098
ENSG00000119283	440730	TRIM67	tripartite motif containing 67	3.225704722	6.915237463	-2.143791221	0.184063679
ENSG00000120742	27230	SERP1	stress associated endoplasmic reticulum protein 1	4898.61204	5221.38885	-1.065891483	0.184063679
ENSG00000162512	9672	SDC3	syndecan 3	1834.001999	1950.89684	-1.063737575	0.184161217
ENSG00000136943	1515	CTSV	cathepsin V	0.725140336	2.34226222	-3.230081273	0.184232134
ENSG00000167468	2879	GPX4	glutathione peroxidase 4	5690.594117	5342.753174	1.065105187	0.184344915
ENSG00000167733	374875	HSD11B1L	hydroxysteroid 11-beta dehydrogenase 1 like	40.57755658	51.53606145	-1.270063202	0.184472791
ENSG00000177051	23403	FBXO46	F-box protein 46	662.8771699	609.1898724	1.088129005	0.184479126
ENSG00000217416	---	---	---	33.05651974	24.061462	1.373836708	0.184479126
ENSG00000196550	729533	FAM72A	family with sequence similarity 72 member A	206.3804273	239.534018	-1.160643096	0.184588318
ENSG00000257207	---	---	---	4.221920295	8.294276166	-1.964574314	0.184588318
ENSG00000234289	54145	H2BC12L	H2B clustered histone 12 like	7.556965136	13.02797893	-1.723969701	0.184779738
ENSG00000241494	283603	RPL26P4	ribosomal protein L26 pseudogene 4	7.332496247	3.520352604	2.082886879	0.184895482
ENSG00000183150	2842	GPR19	G protein-coupled receptor 19	2.530306015	5.49284985	-2.170824326	0.18504243
ENSG00000135218	948	CD36	CD36 molecule	78.03974316	95.61858634	-1.225255011	0.185048016
ENSG00000232630	---	---	---	1.88257393	4.922037821	-2.614525646	0.185055952
ENSG00000162869	129285	PPP1R21	protein phosphatase 1 regulatory subunit 21	174.1090227	150.129072	1.159728895	0.185083787
ENSG00000224897	401398	POT1-AS1	POT1 antisense RNA 1	4.517727388	8.460063597	-1.87263703	0.185083787
ENSG00000136213	55501	CHST12	carbohydrate sulfotransferase 12	298.8812381	338.217015	-1.131610057	0.185184154
ENSG00000185924	146760	RTN4RL1	reticulon 4 receptor like 1	5.500758384	9.71543504	-1.766199197	0.185191861
ENSG00000156521	219743	TYSND1	trypsin like peroxisomal matrix peptidase 1	34.16968418	45.87955893	-1.342697775	0.185268232
ENSG00000259728	100506874	LINC00933	long intergenic non-protein coding RNA 933	9.546273046	5.350187311	1.784287632	0.185268232
ENSG00000187893	392459	CXXC1P1	CXXC finger protein 1 pseudogene 1	1.239374546	3.394849212	-2.739163252	0.185354094
ENSG00000105750	7639	ZNF85	zinc finger protein 85	8.623750263	4.399665287	1.960092348	0.185443551
ENSG00000272716	---	---	---	26.78819938	19.12205739	1.400905709	0.185457989
ENSG00000130829	1852	DUSP9	dual specificity phosphatase 9	247.6514719	279.5838514	-1.128940802	0.185468476
ENSG00000086504	10573	MRPL28	mitochondrial ribosomal protein L28	3418.118954	3638.783986	-1.064557447	0.185493568
ENSG00000141504	112483	SAT2	spermidine/spermine N1-acetyltransferase family member 2	111.7285365	131.2294507	-1.174538347	0.185556732
ENSG00000218976	---	---	---	3.200098947	1.011496213	3.163728056	0.185571292
ENSG00000122687	29960	MRM2	mitochondrial rRNA methyltransferase 2	1423.870371	1335.847284	1.065893077	0.185571292
ENSG00000197728	6231	RPS26	ribosomal protein S26	5005.417409	4729.877104	1.058255278	0.185577514
ENSG00000128915	79664	ICE2	interactor of little elongation complex ELL subunit 2	1306.574187	1411.205549	-1.08008069	0.185581476
ENSG00000231611	---	---	---	3.800156498	7.454958665	-1.961750435	0.185582697
ENSG00000225014	---	---	---	0.734651253	2.34226222	-3.188264106	0.185660502
ENSG00000164309	202333	CMYA5	cardiomyopathy associated 5	17.80121827	25.52531628	-1.433908393	0.185689177
ENSG00000119411	54836	BSPRY	B-box and SPRY domain containing	28.73522692	19.70159978	1.458522518	0.185689177
ENSG00000188186	389541	LAMTOR4	late endosomal/lysosomal adaptor, MAPK and MTOR activator 4	1197.911697	1282.133849	-1.07030748	0.185821606
ENSG00000175467	9092	SART1	spliceosome associated factor 1, recruiter of U4/U6.U5 tri-snRNP	2793.293553	2614.431897	1.068413201	0.185871156
ENSG00000137343	79969	ATAT1	alpha tubulin acetyltransferase 1	68.44310838	55.38795534	1.235703827	0.185871156
ENSG00000170340	10678	B3GNT2	UDP-GlcNAc:betaGal beta-1,3-N-acetylglucosaminyltransferase 2	841.5315028	907.127194	-1.077947992	0.18601999
ENSG00000116001	7072	TIA1	TIA1 cytotoxic granule associated RNA binding protein	924.422518	1003.316912	-1.085344518	0.18601999
ENSG00000217648	100131471	LOC100131471	presenilins-associated rhomboid-like protein, mitochondrial-like	14.79123594	9.216800923	1.604812349	0.18601999
ENSG00000213694	1903	S1PR3	sphingosine-1-phosphate receptor 3	109.337492	129.2262502	-1.181902455	0.18601999
ENSG00000273162	---	---	---	19.82957037	12.83665608	1.544761365	0.186027412
ENSG00000121858	8743	TNFSF10	TNF superfamily member 10	2.383512495	6.183149271	-2.594133357	0.186101122
ENSG00000263781	---	---	---	3.716708163	1.481874518	2.508112608	0.186136728
ENSG00000173041	340252	ZNF680	zinc finger protein 680	147.3078606	170.5118608	-1.157520448	0.186136728
ENSG00000228797	---	---	---	48.85909671	61.39665045	-1.256606335	0.186278297
ENSG00000269293	100129195	ZSCAN16-AS1	ZSCAN16 antisense RNA 1	207.9424632	182.6369109	1.138556616	0.186417595
ENSG00000272792	---	---	---	3.098822482	6.331418761	-2.043169235	0.186443045
ENSG00000182141	7562	ZNF708	zinc finger protein 708	165.0062072	142.7101378	1.156233255	0.186502697
ENSG00000144182	51601	LIPT1	lipoyltransferase 1	53.7203269	69.19712613	-1.288099498	0.186592504
ENSG00000214900	196913	LINC01599	long intergenic non-protein coding RNA 1599	4.214773187	8.311239266	-1.971930374	0.186616964
ENSG00000257727	10330	CNPY2	canopy FGF signaling regulator 2	293.0239801	262.098815	1.117990481	0.186622456
ENSG00000267152	---	---	---	1.464927385	4.037275602	-2.755956127	0.186663833
ENSG00000166136	4714	NDUFB8	NADH:ubiquinone oxidoreductase subunit B8	379.2736949	343.0276062	1.105665223	0.186734511
ENSG00000142396	105372481	ERVK3-1	endogenous retrovirus group K3 member 1	79.45040933	65.70953733	1.209115336	0.186734511
ENSG00000132676	7818	DAP3	death associated protein 3	5498.332487	5196.475359	1.058088821	0.186877718
ENSG00000186470	11118	BTN3A2	butyrophilin subfamily 3 member A2	126.4253007	146.117371	-1.155760518	0.18687808
ENSG00000162390	26027	ACOT11	acyl-CoA thioesterase 11	3.377674094	6.963382265	-2.061590926	0.186895617
ENSG00000169896	3684	ITGAM	integrin subunit alpha M	7.261596897	12.01011052	-1.653921402	0.186895617
ENSG00000213465	402	ARL2	ADP ribosylation factor like GTPase 2	1268.845999	1178.764804	1.07641999	0.18694334
ENSG00000102401	51566	ARMCX3	armadillo repeat containing X-linked 3	358.6263656	395.9392618	-1.104043929	0.186954929
ENSG00000139547	8608	RDH16	retinol dehydrogenase 16	1.574330385	4.175207557	-2.652052961	0.187076346
ENSG00000231312	728730	MAP4K3-DT	MAP4K3 divergent transcript	153.9499841	177.191597	-1.150968595	0.187227178
ENSG00000255561	91893	FDXACB1	ferredoxin-fold anticodon binding domain containing 1	70.19351423	55.94916031	1.254594597	0.187242866
ENSG00000223825	---	---	---	35.5157842	25.98515949	1.366771838	0.187242866
ENSG00000232346	402057	RPS17P16	ribosomal protein S17 pseudogene 16	214.2340905	187.9649031	1.13975581	0.187242866
ENSG00000123505	262	AMD1	adenosylmethionine decarboxylase 1	2452.910147	2621.327279	-1.068660131	0.187267926
ENSG00000249142	646616	LOC646616	transmembrane protein 183A pseudogene	9.896323018	5.597819491	1.767888914	0.187316394
ENSG00000136826	9314	KLF4	KLF transcription factor 4	18.54130585	11.99695084	1.545501528	0.187316394
ENSG00000078081	27074	LAMP3	lysosomal associated membrane protein 3	42.9100525	32.69373402	1.31248552	0.187320419
ENSG00000214826	---	---	---	71.30500866	56.67644945	1.258106486	0.187335459
ENSG00000180815	389840	MAP3K15	mitogen-activated protein kinase kinase kinase 15	1.57661478	4.246056344	-2.693147622	0.187342076
ENSG00000271153	100289034	RPL23AP88	ribosomal protein L23a pseudogene 88	3.479066416	7.250103899	-2.083922246	0.187364169
ENSG00000223855	441307	PDGFA-DT	PDGFA divergent transcript	8.211625993	13.68375735	-1.666388284	0.187364169
ENSG00000126261	10054	UBA2	ubiquitin like modifier activating enzyme 2	6367.805968	6715.177072	-1.054551145	0.187431368
ENSG00000238172	100130980	RPS2P35	ribosomal protein S2 pseudogene 35	3.325097346	1.189427138	2.795545216	0.187431368
ENSG00000067992	5165	PDK3	pyruvate dehydrogenase kinase 3	25.28028093	34.6948331	-1.372406944	0.187431368
ENSG00000267054	---	---	---	3.189929304	1.028572657	3.101316452	0.187435972
ENSG00000197172	4105	MAGEA6	MAGE family member A6	1593.337199	1703.351961	-1.069046754	0.18747801
ENSG00000247596	11344	TWF2	twinfilin actin binding protein 2	363.4697149	404.8180883	-1.113760161	0.187528996
ENSG00000165055	55798	METTL2B	methyltransferase 2B, methylcytidine	968.1191563	1039.254086	-1.073477453	0.187528996
ENSG00000235852	---	---	---	14.04640436	8.710466833	1.612589157	0.187647212
ENSG00000164199	84059	ADGRV1	adhesion G protein-coupled receptor V1	890.4288942	823.3769646	1.081435275	0.187647212
ENSG00000155849	9844	ELMO1	engulfment and cell motility 1	22.45616241	14.84777236	1.512426367	0.187694563
ENSG00000165309	219681	ARMC3	armadillo repeat containing 3	9.524656396	5.136953358	1.854145002	0.187947224
ENSG00000235245	---	---	---	1.574330385	4.086228747	-2.595534449	0.187947224
ENSG00000153037	6728	SRP19	signal recognition particle 19	195.3386167	222.9052442	-1.141122262	0.187997828
ENSG00000055211	116254	GINM1	glycosylated integral membrane protein 1	620.5732976	571.8315284	1.085237988	0.187997828
ENSG00000215883	606495	CYB5RL	cytochrome b5 reductase like	228.0560119	201.3666983	1.132540851	0.188024314
ENSG00000106066	54504	CPVL	carboxypeptidase vitellogenic like	20.85810766	14.04606726	1.484978484	0.1881831
ENSG00000104879	1158	CKM	creatine kinase, M-type	0.50808299	1.936396254	-3.811181028	0.188227734
ENSG00000163704	285368	PRRT3	proline rich transmembrane protein 3	84.15622297	100.6689801	-1.19621552	0.188466534
ENSG00000198001	51135	IRAK4	interleukin 1 receptor associated kinase 4	266.2213423	297.0931212	-1.115962825	0.188504403
ENSG00000104938	10332	CLEC4M	C-type lectin domain family 4 member M	1.241928664	3.380453737	-2.721938735	0.188504403
ENSG00000160050	79140	CCDC28B	coiled-coil domain containing 28B	869.4661606	807.4315669	1.076829537	0.18866123
ENSG00000230457	---	---	---	272.7855136	241.2118999	1.130895755	0.188664211
ENSG00000104880	23370	ARHGEF18	Rho/Rac guanine nucleotide exchange factor 18	346.8594839	383.6261683	-1.105998787	0.188670259
ENSG00000234028	101928403	EIF2AK3-DT	EIF2AK3 divergent transcript	20.54593788	28.76309725	-1.399940826	0.189041586
ENSG00000119326	8727	CTNNAL1	catenin alpha like 1	1739.171045	1853.40304	-1.065681863	0.189135534
ENSG00000171428	9	NAT1	N-acetyltransferase 1	223.4695958	198.1580462	1.12773415	0.189204731
ENSG00000250251	353511	PKD1P6	polycystin 1, transient receptor potential channel interacting pseudogene 6	44.8496722	56.4316614	-1.258240219	0.189269672
ENSG00000249721	---	---	---	2.648239153	5.67644882	-2.143480438	0.189312039
ENSG00000163864	349565	NMNAT3	nicotinamide nucleotide adenylyltransferase 3	58.31818943	45.33994338	1.286243102	0.189404963
ENSG00000228523	100130497	DNAJB6P4	DNAJB6 pseudogene 4	5.006829123	2.100475711	2.383664375	0.189429797
ENSG00000235570	387055	LINC00533	long intergenic non-protein coding RNA 533	7.022666035	3.380453737	2.077432967	0.189429797
ENSG00000236514	---	---	---	3.735301864	1.403922332	2.660618596	0.189486597
ENSG00000167384	7733	ZNF180	zinc finger protein 180	125.0994637	144.7038871	-1.15671069	0.189486597
ENSG00000125531	79025	FNDC11	fibronectin type III domain containing 11	7.109810809	11.92026655	-1.676594058	0.189486597
ENSG00000184900	6612	SUMO3	small ubiquitin like modifier 3	5011.365573	4744.048168	1.056347953	0.189486597
ENSG00000111775	1337	COX6A1	cytochrome c oxidase subunit 6A1	3642.437442	3852.414718	-1.057647463	0.18969667
ENSG00000164024	23173	METAP1	methionyl aminopeptidase 1	1909.675073	1792.466102	1.065389784	0.189750159
ENSG00000166321	25961	NUDT13	nudix hydrolase 13	85.69482662	69.94599301	1.225157052	0.189808802
ENSG00000272644	---	---	---	7.638766421	12.77406276	-1.672267752	0.189897812
ENSG00000103490	29108	PYCARD	PYD and CARD domain containing	91.5591595	109.8305452	-1.199558251	0.190187796
ENSG00000167964	25837	RAB26	RAB26, member RAS oncogene family	1.611903834	4.807274351	-2.982358035	0.190190927
ENSG00000094631	10013	HDAC6	histone deacetylase 6	1567.785277	1671.356395	-1.066062055	0.190246349
ENSG00000125462	10485	MIR9-1HG	MIR9-1 host gene	2.78757325	6.071720572	-2.178138484	0.19025235
ENSG00000245937	644873	SLC12A2-DT	SLC12A2 divergent transcript	487.1666361	445.5141934	1.093492965	0.190253042
ENSG00000171729	55092	TMEM51	transmembrane protein 51	8.844364236	4.752508153	1.860988756	0.190317685
ENSG00000213753	65996	CENPBD2P	CENPB DNA-binding domains containing 2, pseudogene	674.6514255	623.1952744	1.082568263	0.190459823
ENSG00000188277	643338	C15orf62	chromosome 15 open reading frame 62	35.67923658	25.39614902	1.404907357	0.190503319
ENSG00000060642	55650	PIGV	phosphatidylinositol glycan anchor biosynthesis class V	333.4001309	366.9736257	-1.100700305	0.190575923
ENSG00000163374	55249	YY1AP1	YY1 associated protein 1	1043.791888	971.2151248	1.074727793	0.190685903
ENSG00000206557	131405	TRIM71	tripartite motif containing 71	4.946104346	9.745649912	-1.970368846	0.190774539
ENSG00000204375	---	---	---	4.458541128	1.011496213	4.407867347	0.190881941
ENSG00000217130	646785	RPS10P13	ribosomal protein S10 pseudogene 13	781.3026523	713.0067551	1.095785765	0.191168799
ENSG00000168066	7536	SF1	splicing factor 1	12364.88167	11631.18161	1.06308044	0.19138035
ENSG00000108406	79665	DHX40	DEAH-box helicase 40	863.381719	938.0690826	-1.086505611	0.19138035
ENSG00000271151	---	---	---	4.139993314	1.558701003	2.656053538	0.191436783
ENSG00000128039	79644	SRD5A3	steroid 5 alpha-reductase 3	705.2426664	760.0900607	-1.077770953	0.191483629
ENSG00000213671	106479059	OLA1P2	OLA1 pseudogene 2	3.825989972	7.540442596	-1.970847454	0.191590486
ENSG00000111087	2735	GLI1	GLI family zinc finger 1	15.70706131	22.93678122	-1.460284694	0.191599113
ENSG00000249348	100885776	UGDH-AS1	UGDH antisense RNA 1	10.61189284	16.5401007	-1.55863812	0.191599113
ENSG00000188895	339287	MSL1	MSL complex subunit 1	1789.656996	1682.41386	1.063743612	0.191603627
ENSG00000102967	1723	DHODH	dihydroorotate dehydrogenase (quinone)	331.7905037	300.1393776	1.10545476	0.191640222
ENSG00000136240	11014	KDELR2	KDEL endoplasmic reticulum protein retention receptor 2	3900.855162	4134.265448	-1.059835671	0.191748717
ENSG00000169554	9839	ZEB2	zinc finger E-box binding homeobox 2	1800.03105	1687.54739	1.066655112	0.191767378
ENSG00000057935	57504	MTA3	metastasis associated 1 family member 3	721.3534365	778.730115	-1.079540313	0.191797229
ENSG00000230593	---	---	---	0.734651253	2.316278657	-3.152895538	0.191811379
ENSG00000200879	85391	SNORD14E	small nucleolar RNA, C/D box 14E	0.734651253	2.316278657	-3.152895538	0.191811379
ENSG00000207524	100873748	RNU6-33P	RNA, U6 small nuclear 33, pseudogene	4.281660742	1.605977525	2.666077623	0.19207401
ENSG00000269501	---	---	---	4.917877319	2.100475711	2.341315967	0.192141035
ENSG00000121022	10987	COPS5	COP9 signalosome subunit 5	2258.388327	2122.722221	1.06391138	0.192141035
ENSG00000257364	---	---	---	0.735586407	2.316278657	-3.14888725	0.192226403
ENSG00000245648	101928100	KLRK1-AS1	KLRK1 antisense RNA 1	5.445291217	11.33769482	-2.082109913	0.192497836
ENSG00000260927	101927556	LOC101927556	uncharacterized LOC101927556	8.192673781	4.155762338	1.97140094	0.192577643
ENSG00000204219	6920	TCEA3	transcription elongation factor A3	1.452449127	3.775197819	-2.599194525	0.192605604
ENSG00000173456	79102	RNF26	ring finger protein 26	2370.619253	2527.734823	-1.066276172	0.192605604
ENSG00000136630	3142	HLX	H2.0 like homeobox	79.02036952	65.39429573	1.208367926	0.19262253
ENSG00000147162	8473	OGT	O-linked N-acetylglucosamine (GlcNAc) transferase	1138.903163	1062.871008	1.071534697	0.192689308
ENSG00000226553	---	---	---	10.58398096	5.830046014	1.815419799	0.192712107
ENSG00000240668	100418748	KRT8P36	keratin 8 pseudogene 36	3.864154136	7.770767235	-2.010987906	0.192810081
ENSG00000130997	353497	POLN	DNA polymerase nu	2.544465651	5.558922084	-2.184710995	0.193018231
ENSG00000244682	---	---	---	2.236779023	5.576996112	-2.493315636	0.193115157
ENSG00000197191	375791	CYSRT1	cysteine rich tail 1	4.473665098	8.374090787	-1.871863585	0.193204729
ENSG00000270101	---	---	---	19.58608456	27.91756465	-1.425377521	0.193240452
ENSG00000183762	83999	KREMEN1	kringle containing transmembrane protein 1	422.2920835	461.430326	-1.092680502	0.193246603
ENSG00000180806	3225	HOXC9	homeobox C9	230.7082444	201.9714842	1.142281274	0.193326528
ENSG00000165475	51084	CRYL1	crystallin lambda 1	29.48931585	39.64462431	-1.344372468	0.193326528
ENSG00000188342	2963	GTF2F2	general transcription factor IIF subunit 2	794.31806	862.6127498	-1.085979022	0.193326528
ENSG00000143429	645166	LSP1P5	LSP1 pseudogene 5	85.47503722	102.9316689	-1.204230758	0.193326528
ENSG00000054523	23095	KIF1B	kinesin family member 1B	1543.950373	1641.408522	-1.063122591	0.193396284
ENSG00000268189	---	---	---	14.62661139	8.736439102	1.674207445	0.193396284
ENSG00000204540	170679	PSORS1C1	psoriasis susceptibility 1 candidate 1	3.111891026	0.994703273	3.128461634	0.193396284
ENSG00000264885	---	---	---	57.40348193	45.3843999	1.264828488	0.193433026
ENSG00000167642	10653	SPINT2	serine peptidase inhibitor, Kunitz type 2	21.28160994	14.24589032	1.493877143	0.193440317
ENSG00000249992	25907	TMEM158	transmembrane protein 158	1398.73902	1494.73037	-1.068627062	0.193444543
ENSG00000076108	11176	BAZ2A	bromodomain adjacent to zinc finger domain 2A	6008.597203	5696.587732	1.054771292	0.19346586
ENSG00000266184	---	---	---	4.142917422	1.770930148	2.339401939	0.193507453
ENSG00000110025	29907	SNX15	sorting nexin 15	0.734651253	2.310915405	-3.145595131	0.19358858
ENSG00000070388	27006	FGF22	fibroblast growth factor 22	2.079347003	5.225782634	-2.513184489	0.19358858
ENSG00000171540	23440	OTP	orthopedia homeobox	1.219390033	3.325346372	-2.727057201	0.193663534
ENSG00000223482	728190	NUTM2A-AS1	NUTM2A antisense RNA 1	467.266353	425.9850934	1.096907756	0.193674532
ENSG00000150281	1489	CTF1	cardiotrophin 1	27.59246172	36.66322297	-1.328740558	0.193804231
ENSG00000234978	---	---	---	415.7552764	457.3053088	-1.099938677	0.193817973
ENSG00000213539	---	---	---	10.44804734	6.06947283	1.721409359	0.193933815
ENSG00000267160	---	---	---	0.735586407	2.310915405	-3.141596125	0.193966768
ENSG00000261377	---	---	---	230.0019741	204.29114	1.125853887	0.194036103
ENSG00000189143	1364	CLDN4	claudin 4	5.545467858	2.274789819	2.43779351	0.194061703
ENSG00000084693	60509	AGBL5	AGBL carboxypeptidase 5	1228.646531	1313.629465	-1.069167927	0.194064469
ENSG00000036257	8452	CUL3	cullin 3	1839.045731	1959.220604	-1.065346321	0.194064469
ENSG00000272338	---	---	---	6.961894005	11.80048901	-1.695011301	0.194064469
ENSG00000223760	285103	MED15P9	mediator complex subunit 15 pseudogene 9	3.688614992	7.571298021	-2.052612711	0.194092282
ENSG00000254245	56112	PCDHGA3	protocadherin gamma subfamily A, 3	1.814259122	4.711341032	-2.596840206	0.194230198
ENSG00000039123	23517	MTREX	Mtr4 exosome RNA helicase	6194.642309	5853.410439	1.058296249	0.194255092
ENSG00000236537	---	---	---	22.48021719	14.58305748	1.541529767	0.194398463
ENSG00000156232	123720	WHAMM	WASP homolog associated with actin, golgi membranes and microtubules	115.2354066	96.48902276	1.194285145	0.194437555
ENSG00000225015	---	---	---	1.811556899	4.24953254	-2.345790266	0.194584404
ENSG00000246067	---	---	---	148.765951	170.6706741	-1.147242853	0.194598121
ENSG00000124214	6780	STAU1	staufen double-stranded RNA binding protein 1	5469.954954	5153.659369	1.061373009	0.194682866
ENSG00000233961	---	---	---	4.587373026	9.357230728	-2.039779777	0.194708472
ENSG00000263766	112268184	KPNB1-DT	KPNB1 divergent transcript	5.781397664	10.14021793	-1.753938844	0.194722877
ENSG00000266602	---	---	---	147.7837485	126.416914	1.169018796	0.194760622
ENSG00000132661	29107	NXT1	nuclear transport factor 2 like export factor 1	515.0147879	471.3368729	1.092668148	0.194846909
ENSG00000117036	2117	ETV3	ETS variant transcription factor 3	443.9145653	490.6181744	-1.105208553	0.194913715
ENSG00000243547	644063	HNRNPKP4	heterogeneous nuclear ribonucleoprotein K pseudogene 4	478.3717611	519.8039404	-1.086610838	0.19491844
ENSG00000241411	---	---	---	0.735586407	2.417083383	-3.285927202	0.195078872
ENSG00000132964	1024	CDK8	cyclin dependent kinase 8	852.3053809	917.0297215	-1.075940317	0.195185511
ENSG00000198157	79366	HMGN5	high mobility group nucleosome binding domain 5	671.4156707	727.1722534	-1.083043314	0.195272119
ENSG00000234911	---	---	---	0.50808299	1.803358716	-3.549338889	0.19541874
ENSG00000141040	57336	ZNF287	zinc finger protein 287	0.50808299	1.803358716	-3.549338889	0.19541874
ENSG00000226026	101928118	RWDD3-DT	RWDD3 divergent transcript	0.50808299	1.853109803	-3.647258101	0.195585882
ENSG00000140287	3067	HDC	histidine decarboxylase	2.035081212	4.803849719	-2.36051991	0.195631042
ENSG00000181798	151477	LINC00471	long intergenic non-protein coding RNA 471	9.946544916	15.45795622	-1.554103093	0.195895804
ENSG00000225178	---	---	---	2.122353563	4.797636607	-2.260526564	0.195949868
ENSG00000085872	10523	CHERP	calcium homeostasis endoplasmic reticulum protein	2747.419967	2919.567357	-1.062657836	0.19627933
ENSG00000272630	---	---	---	1.041751928	3.02412735	-2.902924647	0.196308889
ENSG00000146574	221960	CCZ1B	CCZ1 homolog B, vacuolar protein trafficking and biogenesis associated	181.2787231	151.3871237	1.197451399	0.196344834
ENSG00000232485	---	---	---	2.846783141	6.164831604	-2.165543106	0.196406677
ENSG00000266306	---	---	---	2.974989472	6.383143728	-2.145602123	0.196498231
ENSG00000224846	---	---	---	6.042945544	2.522064863	2.396030979	0.196515904
ENSG00000263711	400655	LINC02864	long intergenic non-protein coding RNA 2864	455.1653121	499.915099	-1.09831546	0.196527386
ENSG00000136897	54534	MRPL50	mitochondrial ribosomal protein L50	954.9608265	882.2696045	1.082391167	0.196644343
ENSG00000258944	---	---	---	1.518644031	3.692319219	-2.43132633	0.196672188
ENSG00000260751	---	---	---	2.706453691	0.864019076	3.132400392	0.196672188
ENSG00000269343	100293516	ZNF587B	zinc finger protein 587B	183.9986733	158.9249158	1.157771092	0.196672188
ENSG00000236305	105375430	SLC12A9-AS1	SLC12A9 antisense RNA 1	2.706453691	0.864019076	3.132400392	0.196672188
ENSG00000151466	132320	SCLT1	sodium channel and clathrin linker 1	608.5562129	561.4552474	1.083890863	0.196677791
ENSG00000080546	27244	SESN1	sestrin 1	230.0743948	256.811815	-1.116212064	0.196806546
ENSG00000203279	---	---	---	12.46105374	7.518138844	1.657465231	0.1969084
ENSG00000229944	---	---	---	473.7912077	515.7781624	-1.088619109	0.196935745
ENSG00000142731	10733	PLK4	polo like kinase 4	861.7908956	929.363992	-1.078410084	0.196941008
ENSG00000163781	11073	TOPBP1	DNA topoisomerase II binding protein 1	1960.175701	1840.125651	1.065240137	0.19696445
ENSG00000170089	728554	LOC728554	THO complex 3 pseudogene	239.2443265	266.112571	-1.112304626	0.197043936
ENSG00000139865	319089	TTC6	tetratricopeptide repeat domain 6	4.073511741	1.576336249	2.584164225	0.197233827
ENSG00000105325	51343	FZR1	fizzy and cell division cycle 20 related 1	1482.705298	1383.116484	1.072003201	0.197255339
ENSG00000260114	---	---	---	5.389859256	10.15865794	-1.884772395	0.197293866
ENSG00000226380	---	---	---	2.644945614	0.864019076	3.06121206	0.197350245
ENSG00000186132	130355	C2orf76	chromosome 2 open reading frame 76	73.35652268	88.26850739	-1.203280965	0.197357221
ENSG00000235106	266655	BRD3OS	BRD3 opposite strand	274.6618194	303.5822321	-1.105294623	0.197393337
ENSG00000240207	---	---	---	1.724013852	0.495099199	3.482158435	0.197414308
ENSG00000167797	10263	CDK2AP2	cyclin dependent kinase 2 associated protein 2	1097.62264	1189.475972	-1.083683889	0.197683389
ENSG00000183153	125111	GJD3	gap junction protein delta 3	7.07224599	3.620250214	1.953524086	0.197683389
ENSG00000105438	10945	KDELR1	KDEL endoplasmic reticulum protein retention receptor 1	5605.845452	5321.058558	1.053520722	0.197719091
ENSG00000163093	129880	BBS5	Bardet-Biedl syndrome 5	37.5713518	27.91756465	1.345796178	0.197838426
ENSG00000259804	107984813	CTCF-DT	CTCF divergent transcript	2.836043811	0.918532377	3.087581759	0.197900515
ENSG00000197943	5336	PLCG2	phospholipase C gamma 2	127.6733174	149.0071437	-1.167096984	0.197910786
ENSG00000111012	1594	CYP27B1	cytochrome P450 family 27 subfamily B member 1	8.656111431	14.29410669	-1.651331178	0.197915498
ENSG00000163825	83597	RTP3	receptor transporter protein 3	0.50808299	1.805852112	-3.554246345	0.197915498
ENSG00000244055	---	---	---	0.50808299	1.805852112	-3.554246345	0.197915498
ENSG00000256152	---	---	---	1.782108859	0.495099199	3.599498571	0.197930289
ENSG00000231826	102723854	LINC01819	long intergenic non-protein coding RNA 1819	1.077876371	2.972790934	-2.758007331	0.197930289
ENSG00000134830	27202	C5AR2	complement C5a receptor 2	8.941240127	14.27527785	-1.596565761	0.198068036
ENSG00000169714	7555	CNBP	CCHC-type zinc finger nucleic acid binding protein	7304.122561	7693.992425	-1.053376687	0.198237403
ENSG00000240231	---	---	---	7.770229635	4.037275602	1.924622047	0.198296322
ENSG00000247809	644192	NR2F2-AS1	NR2F2 antisense RNA 1	48.47150321	61.39492054	-1.266618868	0.198312234
ENSG00000224004	645560	ATP5F1CP1	ATP synthase F1 subunit gamma pseudogene 1	2.84144341	1.027119181	2.766420356	0.198423742
ENSG00000250012	105374085	LOC105374085	uncharacterized LOC105374085	2.84144341	1.027119181	2.766420356	0.198423742
ENSG00000184979	11274	USP18	ubiquitin specific peptidase 18	17.16770759	10.72989558	1.599988319	0.19843193
ENSG00000243964	440027	RPL23AP65	ribosomal protein L23a pseudogene 65	127.8146561	109.5457465	1.166769685	0.198758805
ENSG00000171119	4902	NRTN	neurturin	55.72148694	70.03398811	-1.256857847	0.198787386
ENSG00000119878	9419	CRIPT	CXXC repeat containing interactor of PDZ3 domain	384.1386373	425.3064215	-1.10716908	0.198907931
ENSG00000127418	53834	FGFRL1	fibroblast growth factor receptor like 1	2005.381249	1874.864417	1.069614011	0.199055021
ENSG00000148680	3363	HTR7	5-hydroxytryptamine receptor 7	1.452449127	3.741327208	-2.57587487	0.199121561
ENSG00000053254	1112	FOXN3	forkhead box N3	17.84204274	25.12110312	-1.407972365	0.199121561
ENSG00000079462	5050	PAFAH1B3	platelet activating factor acetylhydrolase 1b catalytic subunit 3	1622.137576	1727.971123	-1.065243262	0.199121561
ENSG00000268995	---	---	---	7.498583353	3.732826324	2.008821923	0.199154538
ENSG00000188611	56624	ASAH2	N-acylsphingosine amidohydrolase 2	7.306296779	12.96580422	-1.774606838	0.199176665
ENSG00000230844	401588	ZNF674-AS1	ZNF674 antisense RNA 1 (head to head)	43.31133097	33.37029617	1.297900706	0.199599782
ENSG00000178921	5198	PFAS	phosphoribosylformylglycinamidine synthase	3160.012162	2987.83639	1.057625569	0.199801166
ENSG00000178700	200895	DHFR2	dihydrofolate reductase 2	45.75106438	57.176442	-1.24972922	0.199801166
ENSG00000242828	---	---	---	2.130493106	5.255493254	-2.466796649	0.199809149
ENSG00000260777	---	---	---	1.455525029	3.741327208	-2.57043138	0.199844929
ENSG00000261183	102724362	SPINT1-AS1	SPINT1 antisense RNA 1	11.72083515	6.72387608	1.743166444	0.199895451
ENSG00000227195	284801	MIR663AHG	MIR663A host gene	231.5982725	299.8221503	-1.294578526	0.199973996
ENSG00000246731	85001	MGC16275	uncharacterized protein MGC16275	3.098822482	1.060591475	2.921787091	0.199979869
ENSG00000076650	55094	GPATCH1	G-patch domain containing 1	290.2673595	260.2705081	1.115252595	0.200028205
ENSG00000102048	140462	ASB9	ankyrin repeat and SOCS box containing 9	5.396824562	10.12148575	-1.875452062	0.200049458
ENSG00000234981	100271037	RPL7AP20	ribosomal protein L7a pseudogene 20	93.67464862	78.10669576	1.199316495	0.200110613
ENSG00000231991	---	---	---	387.2919752	438.0951023	-1.131175264	0.200124442
ENSG00000240065	5698	PSMB9	proteasome 20S subunit beta 9	18.05949115	11.99135911	1.506042057	0.200144279
ENSG00000100150	9681	DEPDC5	DEP domain containing 5, GATOR1 subcomplex subunit	228.5842378	203.9601076	1.120730129	0.200212849
ENSG00000271971	---	---	---	1.285275973	3.374028598	-2.6251394	0.200212849
ENSG00000243915	---	---	---	2.84144341	0.971531116	2.924706541	0.200235353
ENSG00000082146	55437	STRADB	STE20 related adaptor beta	491.4860114	451.0354985	1.089683657	0.200346875
ENSG00000258727	102724814	AP1G2-AS1	AP1G2 antisense RNA 1	6.908377668	3.562487371	1.939200606	0.200408286
ENSG00000070366	23293	SMG6	SMG6 nonsense mediated mRNA decay factor	1003.534909	929.6040102	1.079529453	0.200408286
ENSG00000205791	503693	LOH12CR2	loss of heterozygosity on chromosome 12, region 2	8.132791083	13.9688886	-1.717600816	0.20052717
ENSG00000182185	5890	RAD51B	RAD51 paralog B	132.5516699	112.3434567	1.179878862	0.200626022
ENSG00000163884	28999	KLF15	KLF transcription factor 15	34.05093892	44.91192177	-1.318962801	0.200688833
ENSG00000234602	345643	MCIDAS	multiciliate differentiation and DNA synthesis associated cell cycle protein	10.76837106	6.327551186	1.701822829	0.200745026
ENSG00000145348	93627	TBCK	TBC1 domain containing kinase	307.490606	338.9176039	-1.102204742	0.200822529
ENSG00000173905	27333	GOLIM4	golgi integral membrane protein 4	1219.386681	1303.682453	-1.069129648	0.200830471
ENSG00000235919	645676	ASH1L-AS1	ASH1L antisense RNA 1	47.0031058	59.27507199	-1.261088411	0.200944696
ENSG00000196151	151525	WDSUB1	WD repeat, sterile alpha motif and U-box domain containing 1	300.6598207	270.5839036	1.111151908	0.200944696
ENSG00000260018	---	---	---	15.02735497	8.962841714	1.676628401	0.201066164
ENSG00000248424	81278	OR51K1P	olfactory receptor family 51 subfamily K member 1 pseudogene	15.16390709	9.507791002	1.594892766	0.20117957
ENSG00000135932	51719	CAB39	calcium binding protein 39	3320.498693	3129.956743	1.060876864	0.201237835
ENSG00000037241	51121	RPL26L1	ribosomal protein L26 like 1	874.5942095	815.1404107	1.072936881	0.201302956
ENSG00000266173	92335	STRADA	STE20 related adaptor alpha	71.25664042	57.55142075	1.238138685	0.201376226
ENSG00000211451	114814	GNRHR2	gonadotropin releasing hormone receptor 2 (pseudogene)	15.28577572	22.43951416	-1.467999699	0.201405118
ENSG00000179008	317761	C14orf39	chromosome 14 open reading frame 39	11.44631569	5.757812321	1.987962625	0.201477402
ENSG00000107679	59338	PLEKHA1	pleckstrin homology domain containing A1	38.15982718	28.19943951	1.353212257	0.201935545
ENSG00000138246	23317	DNAJC13	DnaJ heat shock protein family (Hsp40) member C13	626.7270324	678.2143431	-1.082152689	0.202036201
ENSG00000159871	284348	LYPD5	LY6/PLAUR domain containing 5	4.755406105	1.905584458	2.495510543	0.202159774
ENSG00000226086	340947	EIF3LP3	eukaryotic translation initiation factor 3 subunit L pseudogene 3	37.6144517	28.7811139	1.306914382	0.202515606
ENSG00000188760	130612	TMEM198	transmembrane protein 198	55.71192771	69.5061455	-1.247599004	0.20258009
ENSG00000229750	---	---	---	10.70163364	5.932805374	1.803806625	0.202604213
ENSG00000151006	339105	PRSS53	serine protease 53	6.910082839	3.394508877	2.035664978	0.202722865
ENSG00000233236	---	---	---	16.65872708	24.33672149	-1.460899225	0.202729783
ENSG00000152315	56659	KCNK13	potassium two pore domain channel subfamily K member 13	3.192881589	1.198959078	2.663044676	0.202983914
ENSG00000225807	---	---	---	3.730935732	7.339185022	-1.967116442	0.203012366
ENSG00000136048	55332	DRAM1	DNA damage regulated autophagy modulator 1	184.7859372	162.890726	1.134416561	0.203126864
ENSG00000083896	91746	YTHDC1	YTH domain containing 1	1388.17573	1482.495138	-1.067944862	0.203154304
ENSG00000020426	4331	MNAT1	MNAT1 component of CDK activating kinase	411.595379	449.7965663	-1.092812478	0.203200189
ENSG00000181396	79701	OGFOD3	2-oxoglutarate and iron dependent oxygenase domain containing 3	1122.198263	1037.235779	1.081912411	0.203200189
ENSG00000153317	50807	ASAP1	ArfGAP with SH3 domain, ankyrin repeat and PH domain 1	920.4872803	855.5396865	1.07591418	0.203223466
ENSG00000196622	---	---	---	12.82269125	19.88186079	-1.550521681	0.203298388
ENSG00000196526	60312	AFAP1	actin filament associated protein 1	23.45148799	16.23233353	1.444739165	0.203357853
ENSG00000203880	55251	PCMTD2	protein-L-isoaspartate (D-aspartate) O-methyltransferase domain containing 2	302.1448627	334.8709732	-1.108312649	0.203368786
ENSG00000198205	7789	ZXDA	zinc finger X-linked duplicated A	7.585567442	13.01587877	-1.715874109	0.203368786
ENSG00000256143	---	---	---	3.480118863	6.942836229	-1.994999741	0.203418025
ENSG00000198960	54470	ARMCX6	armadillo repeat containing X-linked 6	122.7126804	142.7241987	-1.163076206	0.203418025
ENSG00000249087	148898	ZNF436-AS1	ZNF436 antisense RNA 1	11.68391568	18.29980594	-1.566239131	0.203559798
ENSG00000263551	---	---	---	1.126602934	3.325346372	-2.951657829	0.203559798
ENSG00000136305	27141	CIDEB	cell death inducing DFFA like effector b	2.84144341	1.044459378	2.720492027	0.203840865
ENSG00000264235	104968399	MYL12-AS1	MYL12A and MYL12B antisense RNA 1	7.338895577	3.758877764	1.952416662	0.203899641
ENSG00000215349	---	---	---	77.19418832	62.84997454	1.228229429	0.204110429
ENSG00000168724	134218	DNAJC21	DnaJ heat shock protein family (Hsp40) member C21	2354.450656	2216.290639	1.062338402	0.204247483
ENSG00000263235	---	---	---	9.084123126	4.996896878	1.817952891	0.20447807
ENSG00000106080	55033	FKBP14	FKBP prolyl isomerase 14	253.180447	226.8515059	1.116062448	0.204565189
ENSG00000125170	55715	DOK4	docking protein 4	272.5569551	301.6736711	-1.106828006	0.204572672
ENSG00000250917	---	---	---	1.394581155	3.642828432	-2.612130832	0.204572672
ENSG00000139517	222484	LNX2	ligand of numb-protein X 2	225.6162835	197.6555073	1.141462166	0.204647249
ENSG00000185359	9146	HGS	hepatocyte growth factor-regulated tyrosine kinase substrate	2308.265887	2455.293103	-1.063695962	0.204696599
ENSG00000159164	9900	SV2A	synaptic vesicle glycoprotein 2A	4.841266422	9.06140491	-1.871701352	0.204703813
ENSG00000056097	51663	ZFR	zinc finger RNA binding protein	3070.574196	3254.781098	-1.059991028	0.204703813
ENSG00000103091	79726	WDR59	WD repeat domain 59	932.5654746	1003.380195	-1.075935387	0.204705657
ENSG00000230325	---	---	---	1.076402521	3.089499507	-2.870208353	0.204764138
ENSG00000177981	140461	ASB8	ankyrin repeat and SOCS box containing 8	587.9682825	539.1097384	1.090628198	0.204775647
ENSG00000269559	---	---	---	4.160087984	1.757245788	2.367391069	0.204833276
ENSG00000064309	50937	CDON	cell adhesion associated, oncogene regulated	9.065818621	15.53693858	-1.713793231	0.204889641
ENSG00000197497	79788	ZNF665	zinc finger protein 665	35.58363707	26.69711486	1.332864516	0.204889641
ENSG00000104983	729440	CCDC61	coiled-coil domain containing 61	360.1648738	328.0526458	1.097887423	0.205106682
ENSG00000133275	1455	CSNK1G2	casein kinase 1 gamma 2	2505.584851	2658.6608	-1.0610939	0.205122261
ENSG00000213860	728501	RPL21P75	ribosomal protein L21 pseudogene 75	80.20422763	55.41182386	1.447420822	0.205415758
ENSG00000119705	81892	SLIRP	SRA stem-loop interacting RNA binding protein	1277.69156	1371.708038	-1.073583078	0.205428365
ENSG00000042753	1175	AP2S1	adaptor related protein complex 2 subunit sigma 1	3618.569968	3839.726801	-1.061117191	0.205486763
ENSG00000108312	7343	UBTF	upstream binding transcription factor	3914.72782	3713.343104	1.054232725	0.205551171
ENSG00000145495	10299	MARCHF6	membrane associated ring-CH-type finger 6	3727.677508	3959.427523	-1.062170082	0.205649755
ENSG00000189376	84933	C8orf76	chromosome 8 open reading frame 76	169.6027976	149.271622	1.13620255	0.205649755
ENSG00000171174	64080	RBKS	ribokinase	1.971594425	4.869221988	-2.46968744	0.20572679
ENSG00000237037	100132273	NDUFA6-DT	NDUFA6 divergent transcript	15.23686141	21.80885047	-1.431321707	0.20572679
ENSG00000155254	83742	MARVELD1	MARVEL domain containing 1	291.0186929	326.3351021	-1.121354436	0.205756348
ENSG00000006837	51265	CDKL3	cyclin dependent kinase like 3	5.258402245	9.321474308	-1.772681867	0.205756348
ENSG00000273045	150590	C2orf15	chromosome 2 open reading frame 15	1.518644031	3.652317437	-2.40498587	0.205898742
ENSG00000178947	399668	SMIM10L2A	small integral membrane protein 10 like 2A	1.779454522	4.244654074	-2.385368112	0.206023868
ENSG00000198837	9909	DENND4B	DENN domain containing 4B	1972.750694	1859.172756	1.061090578	0.206077647
ENSG00000130723	---	---	---	5328.849297	5047.541024	1.055731746	0.206077647
ENSG00000166260	1353	COX11	cytochrome c oxidase copper chaperone COX11	646.0054578	706.5104971	-1.09366026	0.206138364
ENSG00000129472	84932	RAB2B	RAB2B, member RAS oncogene family	134.1614995	153.2595499	-1.1423512	0.206245706
ENSG00000260336	---	---	---	257.0334614	285.9679832	-1.112571031	0.206275747
ENSG00000185129	5813	PURA	purine rich element binding protein A	513.9892318	469.3981628	1.094996258	0.206299053
ENSG00000108061	8036	SHOC2	SHOC2 leucine rich repeat scaffold protein	701.2404947	645.7798079	1.085881729	0.206456157
ENSG00000236257	---	---	---	6.449110497	3.255150939	1.981201676	0.206535183
ENSG00000232702	---	---	---	0.50808299	1.771795526	-3.487216772	0.206615597
ENSG00000120071	284058	KANSL1	KAT8 regulatory NSL complex subunit 1	545.5461435	594.3531168	-1.089464427	0.206729832
ENSG00000216895	100506302	RBM33-DT	RBM33 divergent transcript	107.8534882	91.42715553	1.179665796	0.206729832
ENSG00000249986	---	---	---	2.266754734	5.332535926	-2.352497977	0.206785286
ENSG00000265480	284085	KRT18P55	keratin 18 pseudogene 55	2.974989472	6.131340366	-2.060962038	0.206852552
ENSG00000214046	79086	SMIM7	small integral membrane protein 7	755.086567	698.2417421	1.081411382	0.206852836
ENSG00000272047	404672	GTF2H5	general transcription factor IIH subunit 5	866.4280316	804.4437295	1.077052378	0.206885496
ENSG00000127314	5908	RAP1B	RAP1B, member of RAS oncogene family	3043.426168	3244.761553	-1.066154187	0.206912516
ENSG00000237765	285550	FAM200B	family with sequence similarity 200 member B	141.8412673	122.9856691	1.153315409	0.206977772
ENSG00000108510	9969	MED13	mediator complex subunit 13	1797.367756	1927.89891	-1.072623509	0.206991851
ENSG00000183621	220929	ZNF438	zinc finger protein 438	33.25376867	24.80991597	1.34034185	0.206996226
ENSG00000172771	90288	EFCAB12	EF-hand calcium binding domain 12	11.79480547	18.12571898	-1.536754381	0.207073054
ENSG00000267041	342892	ZNF850	zinc finger protein 850	59.48953216	46.57379244	1.277317758	0.207106326
ENSG00000136040	10154	PLXNC1	plexin C1	1.285275973	3.58412537	-2.788603727	0.20715547
ENSG00000259940	---	---	---	7.378054398	3.851059748	1.91585041	0.20715547
ENSG00000177565	79718	TBL1XR1	TBL1X/Y related 1	1266.6987	1179.164101	1.074234451	0.20715547
ENSG00000267796	55957	LIN37	lin-37 DREAM MuvB core complex component	93.13922315	76.22098986	1.221962918	0.207300454
ENSG00000111261	54682	MANSC1	MANSC domain containing 1	295.7280101	327.0954132	-1.106068421	0.207330088
ENSG00000137496	10068	IL18BP	interleukin 18 binding protein	91.46200801	108.4095684	-1.185296176	0.207392005
ENSG00000154262	23460	ABCA6	ATP binding cassette subfamily A member 6	1.959968437	5.052486673	-2.577840835	0.207392005
ENSG00000165659	---	---	---	13.41065522	19.87745022	-1.482213203	0.207471593
ENSG00000174282	57659	ZBTB4	zinc finger and BTB domain containing 4	344.6405352	380.6116042	-1.104372717	0.207818232
ENSG00000254999	55845	BRK1	BRICK1 subunit of SCAR/WAVE actin nucleating complex	4217.946891	3997.66064	1.05510379	0.207818232
ENSG00000180769	404201	WDFY3-AS2	WDFY3 antisense RNA 2	9.162340822	4.865141075	1.883263133	0.207818232
ENSG00000206535	348801	LNP1	leukemia NUP98 fusion partner 1	139.1755175	120.8005177	1.152110274	0.207860767
ENSG00000262873	---	---	---	3.703204307	7.339066559	-1.981815193	0.207932202
ENSG00000101605	8736	MYOM1	myomesin 1	3.719622564	7.403977634	-1.990518529	0.207935115
ENSG00000230082	100874032	PRRT3-AS1	PRRT3 antisense RNA 1	1.040327474	2.962907317	-2.848052553	0.207935115
ENSG00000134590	8933	RTL8C	retrotransposon Gag like 8C	1401.546697	1496.543182	-1.06777975	0.207935115
ENSG00000233854	---	---	---	1.286116067	3.340661177	-2.597480322	0.208015511
ENSG00000177917	151188	ARL6IP6	ADP ribosylation factor like GTPase 6 interacting protein 6	773.0280569	705.8664322	1.095147781	0.208147209
ENSG00000224687	100302401	RASAL2-AS1	RASAL2 antisense RNA 1	2.160135718	0.710568893	3.040008845	0.208375009
ENSG00000182397	196968	DNM1P46	dynamin 1 pseudogene 46	2.160135718	0.710568893	3.040008845	0.208375009
ENSG00000004961	3052	HCCS	holocytochrome c synthase	1516.142254	1610.55767	-1.062273455	0.208592844
ENSG00000104863	64130	LIN7B	lin-7 homolog B, crumbs cell polarity complex component	52.45072448	41.59979006	1.260841086	0.208783091
ENSG00000123066	23389	MED13L	mediator complex subunit 13L	2338.566147	2474.144065	-1.057974805	0.209229459
ENSG00000128536	222256	CDHR3	cadherin related family member 3	1.394581155	3.620250214	-2.595940869	0.209447853
ENSG00000229334	---	---	---	19.69434998	13.5735258	1.450938413	0.209581616
ENSG00000117643	57134	MAN1C1	mannosidase alpha class 1C member 1	3.825989972	1.508308823	2.536609158	0.209634597
ENSG00000237931	---	---	---	5.815448803	2.289926409	2.539578905	0.209634597
ENSG00000060339	55749	CCAR1	cell division cycle and apoptosis regulator 1	2592.028213	2449.608136	1.058139943	0.209653875
ENSG00000111348	397	ARHGDIB	Rho GDP dissociation inhibitor beta	57.38575836	46.20229005	1.242054415	0.209653875
ENSG00000211553	---	---	---	2.216646273	0.710568893	3.119537452	0.209653875
ENSG00000270006	101928659	C16orf95-DT	C16orf95 divergent transcript	6.910082839	3.458580484	1.997953459	0.209657892
ENSG00000258913	145195	LINC02691	long intergenic non-protein coding RNA 2691	1.340069514	3.775197819	-2.817165661	0.209719865
ENSG00000215481	---	---	---	5.577377425	9.817783657	-1.760286764	0.209719865
ENSG00000135336	23595	ORC3	origin recognition complex subunit 3	1212.979351	1297.730426	-1.069870171	0.209719865
ENSG00000231346	---	---	---	13.00033315	6.906979676	1.882202317	0.209732942
ENSG00000183496	84206	MEX3B	mex-3 RNA binding family member B	529.9315104	573.5406237	-1.08229198	0.209946677
ENSG00000173726	9804	TOMM20	translocase of outer mitochondrial membrane 20	8872.514273	8387.734201	1.057796308	0.210158911
ENSG00000169855	6091	ROBO1	roundabout guidance receptor 1	13.57166499	7.792492566	1.741633357	0.210431691
ENSG00000089847	170961	ANKRD24	ankyrin repeat domain 24	2.848923326	6.071720572	-2.131233409	0.210520254
ENSG00000126246	79713	IGFLR1	IGF like family receptor 1	3.541645833	6.71128426	-1.894961997	0.210520254
ENSG00000109445	27309	ZNF330	zinc finger protein 330	1660.668248	1564.741456	1.061305203	0.210520254
ENSG00000186806	147645	VSIG10L	V-set and immunoglobulin domain containing 10 like	163.8942361	143.6967665	1.140556187	0.210792627
ENSG00000153814	221895	JAZF1	JAZF zinc finger 1	15.27196293	9.648452223	1.582840707	0.210792627
ENSG00000213293	729279	RPL28P5	ribosomal protein L28 pseudogene 5	16.42758482	10.62279283	1.546446878	0.211138319
ENSG00000182944	2130	EWSR1	EWS RNA binding protein 1	7279.799976	6927.749068	1.050817503	0.211183334
ENSG00000013288	23324	MAN2B2	mannosidase alpha class 2B member 2	452.1628204	491.0055671	-1.085904336	0.21139543
ENSG00000269190	115290	FBXO17	F-box protein 17	538.8007036	492.6549315	1.093667533	0.211447363
ENSG00000213846	---	---	---	25.43212714	18.15480414	1.400848334	0.211447363
ENSG00000173258	158399	ZNF483	zinc finger protein 483	1.239374546	3.412173967	-2.753141879	0.211447363
ENSG00000019485	56981	PRDM11	PR/SET domain 11	16.35137816	24.175629	-1.478507118	0.211486859
ENSG00000248593	171220	DSTNP2	DSTN pseudogene 2	90.84078413	76.13338158	1.193179421	0.211494829
ENSG00000227621	---	---	---	4.34962884	9.106308331	-2.093582847	0.211574541
ENSG00000213658	27040	LAT	linker for activation of T cells	1.286116067	3.325346372	-2.585572528	0.211595576
ENSG00000255642	---	---	---	77.40056515	62.20390707	1.244303916	0.21168084
ENSG00000065243	5586	PKN2	protein kinase N2	442.8679107	485.3794959	-1.095991568	0.211784247
ENSG00000103363	6923	ELOB	elongin B	2924.989156	3093.340043	-1.057556072	0.211784247
ENSG00000143178	9095	TBX19	T-box transcription factor 19	13.56946894	19.75270844	-1.455672918	0.211820072
ENSG00000117153	59349	KLHL12	kelch like family member 12	1241.787734	1320.188088	-1.063135068	0.211820072
ENSG00000258325	283440	ITFG2-AS1	ITFG2 antisense RNA 1	1.443467297	3.793565561	-2.628092489	0.211822678
ENSG00000015153	10138	YAF2	YY1 associated factor 2	422.3198312	385.5816335	1.095279947	0.212002912
ENSG00000120314	54853	WDR55	WD repeat domain 55	1053.183496	983.0134151	1.071382628	0.212053136
ENSG00000255425	387815	OR8G3P	olfactory receptor family 8 subfamily G member 3 pseudogene	31.13277724	22.71084979	1.370832775	0.2120556
ENSG00000196188	1510	CTSE	cathepsin E	0.987248636	2.936258089	-2.974182979	0.212130106
ENSG00000180370	5062	PAK2	p21 (RAC1) activated kinase 2	4868.16088	4616.908314	1.05442009	0.212286236
ENSG00000149577	51092	SIDT2	SID1 transmembrane family member 2	950.993736	1017.114524	-1.0695281	0.212461255
ENSG00000109066	54868	TMEM104	transmembrane protein 104	700.5901669	648.5623354	1.080220248	0.21247313
ENSG00000249115	23354	HAUS5	HAUS augmin like complex subunit 5	597.199683	551.6650245	1.082540412	0.212475777
ENSG00000238160	---	---	---	1.779454522	4.635627368	-2.605083361	0.212536159
ENSG00000272667	---	---	---	69.31059903	56.06275502	1.236303835	0.212604508
ENSG00000222041	112597	CYTOR	cytoskeleton regulator RNA	897.0057405	836.1350544	1.072800065	0.212633153
ENSG00000231434	---	---	---	4.100351108	1.742481588	2.353167537	0.212639864
ENSG00000120333	63931	MRPS14	mitochondrial ribosomal protein S14	733.668714	786.1077632	-1.071475106	0.212655789
ENSG00000176824	---	---	---	4.519165026	2.082363103	2.170209902	0.212705061
ENSG00000164669	285905	INTS4P1	integrator complex subunit 4 pseudogene 1	1.44506089	3.886940955	-2.689811192	0.212753064
ENSG00000250591	168330	PRSS3P1	PRSS3 pseudogene 1	4.28034684	1.657753285	2.582016805	0.212816264
ENSG00000162971	129450	TYW5	tRNA-yW synthesizing protein 5	72.66079037	86.41130173	-1.189242524	0.212851628
ENSG00000168938	5480	PPIC	peptidylprolyl isomerase C	36.19511306	46.55784808	-1.286302049	0.212987129
ENSG00000163633	132989	C4orf36	chromosome 4 open reading frame 36	50.34210155	62.12212138	-1.233999366	0.213051287
ENSG00000058404	816	CAMK2B	calcium/calmodulin dependent protein kinase II beta	2.160135718	0.720833871	2.996717835	0.213175492
ENSG00000128524	9296	ATP6V1F	ATPase H+ transporting V1 subunit F	4098.796437	4319.845689	-1.053930283	0.213332739
ENSG00000105755	23474	ETHE1	ETHE1 persulfide dioxygenase	189.9305703	214.1386826	-1.127457693	0.213443498
ENSG00000224117	---	---	---	6.496606708	3.166733775	2.051516537	0.213454193
ENSG00000167965	64223	MLST8	MTOR associated protein, LST8 homolog	2130.41148	1996.85911	1.066881218	0.213454193
ENSG00000144306	79634	SCRN3	secernin 3	402.8885281	361.9672833	1.11305233	0.213612451
ENSG00000226524	---	---	---	3.719622564	7.454958665	-2.004224498	0.213612451
ENSG00000188897	400499	LOC400499	putative uncharacterized protein LOC400499	6.473652855	11.0715822	-1.710252689	0.213648122
ENSG00000225642	---	---	---	16.89146783	11.27628639	1.497963713	0.213648122
ENSG00000149428	10525	HYOU1	hypoxia up-regulated 1	7668.411115	7276.681292	1.053833583	0.213770953
ENSG00000255318	---	---	---	0.734651253	2.286049687	-3.111748163	0.213874017
ENSG00000149554	1111	CHEK1	checkpoint kinase 1	1662.774634	1766.820918	-1.062573894	0.213874017
ENSG00000167005	11051	NUDT21	nudix hydrolase 21	4566.625746	4317.906885	1.05760172	0.213874017
ENSG00000267264	---	---	---	3.153629059	1.208296091	2.609980353	0.213916592
ENSG00000176624	51320	MEX3C	mex-3 RNA binding family member C	238.1688729	268.3635693	-1.126778516	0.214077294
ENSG00000181004	166379	BBS12	Bardet-Biedl syndrome 12	224.8612364	200.1403624	1.123517684	0.214096344
ENSG00000147684	4715	NDUFB9	NADH:ubiquinone oxidoreductase subunit B9	7034.995129	6693.364202	1.051040242	0.214096344
ENSG00000169427	51305	KCNK9	potassium two pore domain channel subfamily K member 9	7.13356813	3.520352604	2.02637887	0.214102634
ENSG00000270030	---	---	---	45.01847207	56.66986865	-1.258813684	0.214115443
ENSG00000134058	1022	CDK7	cyclin dependent kinase 7	770.4635514	708.4667604	1.087508398	0.214357601
ENSG00000100225	25793	FBXO7	F-box protein 7	3146.246945	2982.563868	1.054879991	0.214445466
ENSG00000198542	9358	ITGBL1	integrin subunit beta like 1	33.02787369	24.022899	1.374849625	0.214646203
ENSG00000225119	---	---	---	5.190553111	9.441089663	-1.818898576	0.214728124
ENSG00000198930	158511	CSAG1	chondrosarcoma associated gene 1	944.2994363	878.3373421	1.075098816	0.214850907
ENSG00000138722	22915	MMRN1	multimerin 1	1.239374546	3.417537641	-2.757469605	0.215071786
ENSG00000092096	51310	SLC22A17	solute carrier family 22 member 17	0.734651253	2.735325556	-3.723298021	0.21537788
ENSG00000163624	1040	CDS1	CDP-diacylglycerol synthase 1	4.881352174	2.021284014	2.414975897	0.215389513
ENSG00000224383	92340	PRR29	proline rich 29	1.977589217	4.901473159	-2.478509246	0.215467814
ENSG00000124406	10396	ATP8A1	ATPase phospholipid transporting 8A1	1.634270895	4.433279825	-2.71269582	0.215628252
ENSG00000147123	54539	NDUFB11	NADH:ubiquinone oxidoreductase subunit B11	3341.842198	3146.350575	1.062132817	0.215671272
ENSG00000189339	728661	SLC35E2B	solute carrier family 35 member E2B	1001.559277	1070.251295	-1.068585074	0.215698833
ENSG00000241316	101927111	SUCLG2-DT	SUCLG2 divergent transcript	0.50808299	1.73908472	-3.422835941	0.215698833
ENSG00000214982	---	---	---	92.8909569	110.2006391	-1.186344105	0.215831996
ENSG00000126216	10426	TUBGCP3	tubulin gamma complex associated protein 3	727.995128	674.3634657	1.079529312	0.215831996
ENSG00000160284	84221	SPATC1L	spermatogenesis and centriole associated 1 like	3450.197318	3712.724799	-1.07609057	0.215831996
ENSG00000100934	10484	SEC23A	SEC23 homolog A, COPII coat complex component	774.7732164	838.9520588	-1.082835649	0.216094182
ENSG00000155850	1836	SLC26A2	solute carrier family 26 member 2	257.5914414	297.259065	-1.153994338	0.216094182
ENSG00000185055	100130771	EFCAB10	EF-hand calcium binding domain 10	55.88942063	45.10265364	1.239160362	0.216102683
ENSG00000100949	5875	RABGGTA	Rab geranylgeranyltransferase subunit alpha	518.899759	472.9255461	1.097212369	0.216277587
ENSG00000108671	5717	PSMD11	proteasome 26S subunit, non-ATPase 11	4958.43915	4691.097613	1.056989123	0.216277587
ENSG00000118707	60436	TGIF2	TGFB induced factor homeobox 2	432.7504675	389.6681611	1.110561526	0.216577962
ENSG00000089682	55285	RBM41	RNA binding motif protein 41	127.4127174	109.1032394	1.167817914	0.216577962
ENSG00000214144	---	---	---	2.836043811	1.027119181	2.761163324	0.216706029
ENSG00000105662	23373	CRTC1	CREB regulated transcription coactivator 1	153.4811982	134.712915	1.139320593	0.216706029
ENSG00000197603	65250	CPLANE1	ciliogenesis and planar polarity effector complex subunit 1	6.910082839	3.692319219	1.871474927	0.216812352
ENSG00000157510	134265	AFAP1L1	actin filament associated protein 1 like 1	0.50808299	1.800722678	-3.544150685	0.216812352
ENSG00000177426	7050	TGIF1	TGFB induced factor homeobox 1	531.9063379	577.3298201	-1.08539752	0.21687646
ENSG00000104231	79752	ZFAND1	zinc finger AN1-type containing 1	664.8308597	610.7135235	1.088613293	0.216973123
ENSG00000086848	79796	ALG9	ALG9 alpha-1,2-mannosyltransferase	116.9795848	100.7042359	1.161615336	0.217082261
ENSG00000123143	5585	PKN1	protein kinase N1	6385.654251	6043.838555	1.05655606	0.217147702
ENSG00000167914	284110	GSDMA	gasdermin A	1.040327474	2.777935739	-2.670251252	0.217154947
ENSG00000187778	10445	MCRS1	microspherule protein 1	2005.500392	1882.329762	1.065435203	0.217222961
ENSG00000173581	29903	CCDC106	coiled-coil domain containing 106	575.6459881	624.2292915	-1.084397884	0.217222961
ENSG00000161040	222235	FBXL13	F-box and leucine rich repeat protein 13	727.2873764	790.7398289	-1.087245365	0.217222961
ENSG00000205659	91750	LIN52	lin-52 DREAM MuvB core complex component	172.3120136	194.4181591	-1.128291377	0.217391032
ENSG00000159885	7673	ZNF222	zinc finger protein 222	31.01312834	23.11339139	1.341781819	0.217423158
ENSG00000110218	24145	PANX1	pannexin 1	615.5825865	563.5639174	1.092303051	0.217575099
ENSG00000002834	3927	LASP1	LIM and SH3 protein 1	11977.77399	12570.86742	-1.049516164	0.217645208
ENSG00000154640	10950	BTG3	BTG anti-proliferation factor 3	392.2109777	356.1082399	1.10138136	0.217843732
ENSG00000129474	84962	AJUBA	ajuba LIM protein	137.3149594	118.1117293	1.162585294	0.217880459
ENSG00000162654	115361	GBP4	guanylate binding protein 4	2.035081212	4.443618229	-2.183509043	0.217934964
ENSG00000160396	147746	HIPK4	homeodomain interacting protein kinase 4	4.666731687	1.865094871	2.502141719	0.217958516
ENSG00000125870	6629	SNRPB2	small nuclear ribonucleoprotein polypeptide B2	1087.172951	1163.315273	-1.07003699	0.218032675
ENSG00000100304	23170	TTLL12	tubulin tyrosine ligase like 12	4935.601414	5209.411381	-1.055476515	0.218066191
ENSG00000236444	171222	UBE2L5	ubiquitin conjugating enzyme E2 L5	56.766244	45.24260231	1.254707755	0.218069767
ENSG00000236307	---	---	---	6.131511985	2.740008113	2.237771471	0.218167658
ENSG00000251434	---	---	---	11.44631569	17.71755181	-1.547882505	0.218167658
ENSG00000115128	51639	SF3B6	splicing factor 3b subunit 6	2784.749082	2938.929625	-1.055366045	0.218190035
ENSG00000197405	728	C5AR1	complement C5a receptor 1	8.136685062	12.91588666	-1.587364702	0.218308962
ENSG00000266441	---	---	---	1.638526403	4.202211172	-2.564628293	0.218352687
ENSG00000140006	112840	WDR89	WD repeat domain 89	397.9878822	434.8128382	-1.092527832	0.218407369
ENSG00000139291	55266	TMEM19	transmembrane protein 19	399.6488558	362.1498414	1.103545577	0.21857741
ENSG00000267277	---	---	---	4.975379555	9.648242889	-1.939197358	0.218693367
ENSG00000099957	9127	P2RX6	purinergic receptor P2X 6	21.24480549	28.90844804	-1.360730182	0.218807571
ENSG00000174514	148808	MFSD4A	major facilitator superfamily domain containing 4A	7.218130531	3.863276467	1.86839606	0.218886202
ENSG00000205356	25851	TECPR1	tectonin beta-propeller repeat containing 1	402.1434135	439.7244901	-1.093451926	0.218886202
ENSG00000172915	26960	NBEA	neurobeachin	3.954849299	1.576336249	2.508886858	0.219103158
ENSG00000196227	63939	FAM217B	family with sequence similarity 217 member B	507.79122	465.2964649	1.091328343	0.219103158
ENSG00000173846	1263	PLK3	polo like kinase 3	213.3627197	239.0246716	-1.120273832	0.219120431
ENSG00000187942	401944	LDLRAD2	low density lipoprotein receptor class A domain containing 2	8.453890895	4.265342009	1.981996022	0.219197637
ENSG00000159210	11267	SNF8	SNF8 subunit of ESCRT-II	1760.546682	1880.677751	-1.068235094	0.219197637
ENSG00000160207	11077	HSF2BP	heat shock transcription factor 2 binding protein	3.735301864	7.09934516	-1.900608148	0.219214384
ENSG00000273107	---	---	---	6.468864093	3.380453737	1.91360823	0.219307627
ENSG00000143126	1952	CELSR2	cadherin EGF LAG seven-pass G-type receptor 2	2007.392252	2127.113514	-1.059640193	0.219599355
ENSG00000176261	339487	ZBTB8OS	zinc finger and BTB domain containing 8 opposite strand	482.2088707	522.2764481	-1.083091747	0.219601426
ENSG00000237505	101927891	PKN2-AS1	PKN2 antisense RNA 1	0.989613005	2.777935739	-2.807093001	0.219601426
ENSG00000197121	80055	PGAP1	post-GPI attachment to proteins inositol deacylase 1	10.97384479	6.749669147	1.625834474	0.219601426
ENSG00000144741	115286	SLC25A26	solute carrier family 25 member 26	231.3661508	204.9033343	1.129147808	0.219602299
ENSG00000244733	---	---	---	2.78757325	0.945836971	2.947202675	0.220000703
ENSG00000244513	---	---	---	6.647829289	2.978978884	2.231579862	0.220037983
ENSG00000198754	64064	OXCT2	3-oxoacid CoA-transferase 2	1.285275973	3.371257241	-2.622983165	0.220044957
ENSG00000267571	---	---	---	2.122353563	0.710568893	2.986837146	0.220044957
ENSG00000248905	342184	FMN1	formin 1	3.153629059	1.226925597	2.570350694	0.220206164
ENSG00000085382	57531	HACE1	HECT domain and ankyrin repeat containing E3 ubiquitin protein ligase 1	141.1763542	162.332421	-1.149855597	0.220328149
ENSG00000243554	110440226	CCZ1P1	CCZ1 pseudogene 1	122.4662953	104.6712728	1.170008656	0.220328149
ENSG00000090612	10795	ZNF268	zinc finger protein 268	138.7097518	158.5146744	-1.142779599	0.220388074
ENSG00000127366	54429	TAS2R5	taste 2 receptor member 5	1.394581155	3.630091027	-2.602997333	0.220388074
ENSG00000154589	23643	LY96	lymphocyte antigen 96	0.88113528	2.569853649	-2.916525654	0.220389269
ENSG00000230658	---	---	---	37.84921979	28.20738876	1.341819341	0.220442005
ENSG00000254851	---	---	---	2.854216082	1.044459378	2.732721006	0.220473485
ENSG00000257953	---	---	---	2.122353563	0.708319912	2.996320627	0.220502238
ENSG00000114316	7375	USP4	ubiquitin specific peptidase 4	942.4571228	881.0291301	1.069722998	0.220598986
ENSG00000129473	599	BCL2L2	BCL2 like 2	392.479589	357.2702818	1.098550898	0.220628456
ENSG00000188002	---	---	---	485.883495	527.2357526	-1.085107352	0.220728054
ENSG00000113649	10915	TCERG1	transcription elongation regulator 1	2604.144933	2751.566487	-1.05661035	0.220826345
ENSG00000257921	---	---	---	0.987248636	2.844967861	-2.881713641	0.220827124
ENSG00000268061	---	---	---	57.07455189	46.21116206	1.235081512	0.220860903
ENSG00000032389	7260	EIPR1	EARP complex and GARP complex interacting protein 1	811.1821223	868.7367697	-1.070951573	0.220860903
ENSG00000234737	729211	KRT18P15	keratin 18 pseudogene 15	1.44506089	3.620250214	-2.505257902	0.220860903
ENSG00000164039	56898	BDH2	3-hydroxybutyrate dehydrogenase 2	100.6767778	85.20732748	1.181550704	0.221149118
ENSG00000112041	7287	TULP1	TUB like protein 1	2.782296638	0.945836971	2.9416239	0.221149118
ENSG00000242882	402193	RPL5P11	ribosomal protein L5 pseudogene 11	17.9558463	11.81603167	1.519617313	0.221202252
ENSG00000100532	10668	CGRRF1	cell growth regulator with ring finger domain 1	80.61918318	66.56771701	1.211085295	0.221204826
ENSG00000166825	290	ANPEP	alanyl aminopeptidase, membrane	21.61738489	29.68732239	-1.373307758	0.221211209
ENSG00000104884	2068	ERCC2	ERCC excision repair 2, TFIIH core complex helicase subunit	1726.697434	1827.726402	-1.058509943	0.221211458
ENSG00000163755	84343	HPS3	HPS3 biogenesis of lysosomal organelles complex 2 subunit 1	345.2229696	377.5892812	-1.093754803	0.221224344
ENSG00000186020	57711	ZNF529	zinc finger protein 529	175.6767987	153.8669653	1.141744743	0.221247814
ENSG00000113638	23548	TTC33	tetratricopeptide repeat domain 33	251.53643	280.6619959	-1.115790647	0.221398202
ENSG00000203819	---	---	---	5.876001644	10.35518271	-1.762283835	0.221423524
ENSG00000269837	---	---	---	7.361596131	3.760248209	1.957742075	0.221423524
ENSG00000233316	259234	DSCR10	Down syndrome critical region 10	3.732720331	7.192185053	-1.926794513	0.221423524
ENSG00000271895	---	---	---	1.219390033	3.28124033	-2.690886623	0.221453723
ENSG00000171450	8941	CDK5R2	cyclin dependent kinase 5 regulatory subunit 2	0.879423341	2.557661356	-2.908339177	0.221453723
ENSG00000104524	65263	PYCR3	pyrroline-5-carboxylate reductase 3	427.6702426	463.3513909	-1.08343145	0.221453723
ENSG00000164597	10466	COG5	component of oligomeric golgi complex 5	1629.525787	1537.030705	1.060177771	0.22146295
ENSG00000102316	10916	MAGED2	MAGE family member D2	876.3985916	936.688786	-1.068793121	0.221463647
ENSG00000106565	28959	TMEM176B	transmembrane protein 176B	3.29217577	0.971531116	3.38864676	0.221472377
ENSG00000104728	9639	ARHGEF10	Rho guanine nucleotide exchange factor 10	225.0375478	201.4480798	1.117099493	0.221497789
ENSG00000012211	4007	PRICKLE3	prickle planar cell polarity protein 3	963.3735114	1031.096981	-1.070298247	0.221530246
ENSG00000158106	114822	RHPN1	rhophilin Rho GTPase binding protein 1	10.12586569	15.60461598	-1.541064878	0.221558464
ENSG00000099251	158160	HSD17B7P2	hydroxysteroid 17-beta dehydrogenase 7 pseudogene 2	18.02018581	25.22822402	-1.399997996	0.221657398
ENSG00000272186	---	---	---	8.453890895	4.670407012	1.810097251	0.221807084
ENSG00000130783	84660	CCDC62	coiled-coil domain containing 62	4.67796427	2.06582084	2.264457876	0.22195157
ENSG00000225630	100652939	MTND2P28	MT-ND2 pseudogene 28	28.30127332	37.88177592	-1.338518429	0.221967597
ENSG00000270108	---	---	---	3.984312961	1.742481588	2.286573923	0.222128843
ENSG00000143643	79573	TTC13	tetratricopeptide repeat domain 13	109.5192724	126.3927825	-1.154068866	0.222139232
ENSG00000245904	---	---	---	3.004733462	6.057797328	-2.016084756	0.22214035
ENSG00000247363	100507250	LOC100507250	uncharacterized LOC100507250	3.225704722	6.973859339	-2.161964575	0.222246872
ENSG00000142538	113091	PTH2	parathyroid hormone 2	1.077876371	2.936258089	-2.724113977	0.222299581
ENSG00000198805	4860	PNP	purine nucleoside phosphorylase	2004.196886	2123.050019	-1.059302124	0.222342795
ENSG00000134183	2780	GNAT2	G protein subunit alpha transducin 2	6.281452414	3.166733775	1.983574516	0.2224014
ENSG00000147419	55246	CCDC25	coiled-coil domain containing 25	689.242167	742.3931905	-1.077115165	0.222478855
ENSG00000259079	---	---	---	4.174201348	1.713652643	2.435850325	0.222509817
ENSG00000117133	80135	RPF1	ribosome production factor 1 homolog	1311.2155	1232.189421	1.064134684	0.222518876
ENSG00000143387	1513	CTSK	cathepsin K	1.723237569	4.086228747	-2.371250965	0.222518876
ENSG00000272799	---	---	---	16.28561205	23.35549851	-1.43411856	0.222518876
ENSG00000221916	55150	C19orf73	chromosome 19 open reading frame 73	9.701869176	15.4834507	-1.595924499	0.222520568
ENSG00000213089	---	---	---	10.07148135	5.936877147	1.696427448	0.222538245
ENSG00000159648	374739	TEPP	testis, prostate and placenta expressed	4.616893372	8.67794689	-1.879607388	0.222565989
ENSG00000228274	---	---	---	16.20638634	22.78201646	-1.405743143	0.222565989
ENSG00000257553	---	---	---	16.18083235	10.62804522	1.522465517	0.222665446
ENSG00000070610	57704	GBA2	glucosylceramidase beta 2	861.8460914	798.896835	1.078795226	0.222665446
ENSG00000168785	10098	TSPAN5	tetraspanin 5	153.6178015	175.3451157	-1.141437476	0.222838721
ENSG00000136931	2516	NR5A1	nuclear receptor subfamily 5 group A member 1	1.077876371	2.87627941	-2.668468748	0.222879991
ENSG00000245248	---	---	---	58.29552385	71.87472225	-1.232937239	0.22296249
ENSG00000143155	261726	TIPRL	TOR signaling pathway regulator	1564.629347	1462.510859	1.069824089	0.222998122
ENSG00000087494	5744	PTHLH	parathyroid hormone like hormone	51.04138156	40.34633677	1.265080938	0.222998122
ENSG00000204385	80736	SLC44A4	solute carrier family 44 member 4	293.1190592	323.619096	-1.104053407	0.222998122
ENSG00000133138	54885	TBC1D8B	TBC1 domain family member 8B	4.515375484	1.966027415	2.296700162	0.222998122
ENSG00000188827	84464	SLX4	SLX4 structure-specific endonuclease subunit	519.884628	479.3085882	1.084655357	0.223182007
ENSG00000118705	6185	RPN2	ribophorin II	11270.65129	10752.75824	1.048163739	0.223182007
ENSG00000109220	26511	CHIC2	cysteine rich hydrophobic domain 2	262.3576386	236.3223379	1.110168598	0.2236497
ENSG00000271361	---	---	---	139.5318266	160.7395955	-1.151992341	0.223694248
ENSG00000205663	---	---	---	7.421016024	12.6884631	-1.709801335	0.22381556
ENSG00000231216	100093698	GS1-600G8.3	unknown transcript	4.293347734	8.57529656	-1.997344984	0.22381556
ENSG00000023902	51177	PLEKHO1	pleckstrin homology domain containing O1	498.6007828	457.9657686	1.08872937	0.2242066
ENSG00000175376	84285	EIF1AD	eukaryotic translation initiation factor 1A domain containing	1182.394662	1107.024765	1.068083298	0.22423433
ENSG00000133398	84246	MED10	mediator complex subunit 10	928.4639261	866.6834224	1.071283818	0.224378001
ENSG00000245970	---	---	---	4.628643231	1.905584458	2.428988761	0.224378001
ENSG00000235698	---	---	---	120.5751189	102.4685113	1.176704115	0.22455734
ENSG00000230305	---	---	---	2.122353563	0.720833871	2.944303324	0.224623292
ENSG00000219928	---	---	---	21.02896986	13.78483664	1.525514622	0.224707795
ENSG00000123342	4327	MMP19	matrix metallopeptidase 19	17.1195689	24.64778217	-1.439743157	0.224781154
ENSG00000259736	101926895	CRTC3-AS1	CRTC3 antisense RNA 1	5.966798713	2.733529382	2.182818576	0.224789564
ENSG00000167970	---	---	---	8.998206594	5.06035289	1.778177686	0.224792422
ENSG00000219797	---	---	---	2.427187417	5.198963541	-2.141970374	0.225102967
ENSG00000267809	---	---	---	47.62488783	59.33372224	-1.24585537	0.225138303
ENSG00000182197	2131	EXT1	exostosin glycosyltransferase 1	47.09801062	59.09986528	-1.25482721	0.225172382
ENSG00000120784	22835	ZFP30	ZFP30 zinc finger protein	96.29430924	112.7265814	-1.170646348	0.225439986
ENSG00000216316	---	---	---	0.50808299	1.713652643	-3.372780974	0.225439986
ENSG00000271738	---	---	---	1.518644031	3.562487371	-2.345834374	0.225785611
ENSG00000011638	57146	LDAF1	lipid droplet assembly factor 1	198.3474149	222.9887271	-1.12423309	0.225785611
ENSG00000246560	---	---	---	35.71897192	45.41390488	-1.271422508	0.225924741
ENSG00000183684	10189	ALYREF	Aly/REF export factor	3711.459923	3912.143065	-1.054071214	0.22600088
ENSG00000126953	1678	TIMM8A	translocase of inner mitochondrial membrane 8A	484.5605864	446.6477534	1.084883071	0.226189209
ENSG00000091640	9552	SPAG7	sperm associated antigen 7	553.6402046	596.3954165	-1.077225627	0.226389138
ENSG00000155090	7071	KLF10	KLF transcription factor 10	1179.438635	1100.765112	1.071471672	0.226523221
ENSG00000198105	57209	ZNF248	zinc finger protein 248	106.1054362	122.5080764	-1.154588123	0.226540465
ENSG00000160201	7307	U2AF1	U2 small nuclear RNA auxiliary factor 1	5944.112655	5628.122894	1.056144787	0.22669222
ENSG00000255031	---	---	---	19.11401813	13.04477257	1.465262658	0.226765011
ENSG00000183520	51118	UTP11	UTP11 small subunit processome component	2651.276244	2509.322276	1.05657064	0.226810107
ENSG00000156110	132	ADK	adenosine kinase	1418.300732	1326.887525	1.068892958	0.226810107
ENSG00000197302	124411	KRBOX5	KRAB box domain containing 5	182.2835802	161.89785	1.125917238	0.226810107
ENSG00000268996	100289341	MAN1B1-DT	MAN1B1 divergent transcript	6.96855379	11.45941178	-1.644446197	0.226810107
ENSG00000175063	11065	UBE2C	ubiquitin conjugating enzyme E2 C	2.854216082	5.830046014	-2.042608495	0.226953945
ENSG00000025156	3298	HSF2	heat shock transcription factor 2	464.8665491	506.1441892	-1.088794602	0.226953945
ENSG00000226881	---	---	---	2.648239153	0.918532377	2.883120095	0.226963009
ENSG00000170142	7324	UBE2E1	ubiquitin conjugating enzyme E2 E1	2275.360614	2132.938252	1.066772848	0.22710261
ENSG00000257052	---	---	---	1.353422656	3.612238001	-2.668965222	0.22712247
ENSG00000236330	100270832	RPL5P9	ribosomal protein L5 pseudogene 9	36.0234598	27.14317371	1.327164619	0.22712247
ENSG00000205794	344967	LOC344967	acyl-CoA thioesterase 7 pseudogene	14.65546781	9.13018513	1.605166555	0.227128767
ENSG00000158163	199221	DZIP1L	DAZ interacting zinc finger protein 1 like	4.784992369	2.06582084	2.31626687	0.22720165
ENSG00000260500	---	---	---	9.239026698	5.309687403	1.740032133	0.22735463
ENSG00000105523	54854	FAM83E	family with sequence similarity 83 member E	0.725140336	2.175136506	-2.999607659	0.227377874
ENSG00000196724	147686	ZNF418	zinc finger protein 418	5.460504332	2.746268647	1.988335823	0.227433712
ENSG00000149182	84364	ARFGAP2	ADP ribosylation factor GTPase activating protein 2	3556.393773	3371.493327	1.054842299	0.227449844
ENSG00000228335	---	---	---	17.18440469	24.3770811	-1.41855837	0.227449844
ENSG00000110169	3263	HPX	hemopexin	0.88113528	2.469313089	-2.802422221	0.227519539
ENSG00000250900	---	---	---	6.901192094	3.775197819	1.828034563	0.227628528
ENSG00000125995	140823	ROMO1	reactive oxygen species modulator 1	1616.232686	1519.965271	1.063335272	0.227641013
ENSG00000133641	91298	C12orf29	chromosome 12 open reading frame 29	753.4666065	693.0364999	1.087196139	0.22773106
ENSG00000188000	162998	OR7D2	olfactory receptor family 7 subfamily D member 2	3.531903946	7.191958154	-2.03628362	0.228013485
ENSG00000162772	467	ATF3	activating transcription factor 3	410.6895499	450.8105438	-1.097691782	0.228424104
ENSG00000101695	54941	RNF125	ring finger protein 125	5.473128135	2.557661356	2.139895543	0.228658299
ENSG00000253841	---	---	---	10.28033221	15.592636	-1.51674437	0.228825969
ENSG00000103064	9057	SLC7A6	solute carrier family 7 member 6	1763.214518	1664.192743	1.059501386	0.228897685
ENSG00000267710	100506374	EDDM13	epididymal protein 13	3.479066416	1.344459981	2.587705446	0.228923842
ENSG00000100577	2954	GSTZ1	glutathione S-transferase zeta 1	366.4823181	399.0614717	-1.088896932	0.228934518
ENSG00000070423	55658	RNF126	ring finger protein 126	1625.173598	1508.264287	1.077512484	0.228987458
ENSG00000259749	100421148	NCAPGP2	non-SMC condensin I complex subunit G pseudogene 2	3.984312961	1.770930148	2.249841963	0.229071588
ENSG00000119514	79695	GALNT12	polypeptide N-acetylgalactosaminyltransferase 12	775.9280401	720.0174773	1.077651675	0.229079045
ENSG00000143164	55827	DCAF6	DDB1 and CUL4 associated factor 6	1989.85689	2103.216108	-1.056968528	0.229111284
ENSG00000146457	9589	WTAP	WT1 associated protein	2100.031791	2229.696435	-1.061744134	0.229111284
ENSG00000242802	9907	AP5Z1	adaptor related protein complex 5 subunit zeta 1	496.9212894	543.0983782	-1.092926364	0.229111284
ENSG00000185033	10509	SEMA4B	semaphorin 4B	1454.323477	1545.82131	-1.062914361	0.229318821
ENSG00000102934	51090	PLLP	plasmolipin	3.008960227	6.022548238	-2.001538001	0.229318821
ENSG00000140807	85407	NKD1	NKD inhibitor of WNT signaling pathway 1	4.539368504	2.100475711	2.161114494	0.229334057
ENSG00000161960	1973	EIF4A1	eukaryotic translation initiation factor 4A1	20.65021525	28.38113808	-1.374374927	0.229334057
ENSG00000125779	80025	PANK2	pantothenate kinase 2	690.7446131	741.3821902	-1.073308682	0.229334057
ENSG00000164088	132160	PPM1M	protein phosphatase, Mg2+/Mn2+ dependent 1M	186.5715291	165.015712	1.130628876	0.229334057
ENSG00000228328	---	---	---	5.781397664	9.79489817	-1.694209383	0.229334057
ENSG00000259692	---	---	---	2.650053787	6.35342635	-2.397470716	0.229334922
ENSG00000137486	408	ARRB1	arrestin beta 1	1149.370381	1221.217353	-1.062509852	0.229554922
ENSG00000173418	51126	NAA20	N-alpha-acetyltransferase 20, NatB catalytic subunit	1266.80914	1188.386683	1.06599069	0.229554922
ENSG00000236423	100133612	LINC01134	long intergenic non-protein coding RNA 1134	7.082284536	11.51035904	-1.625232505	0.229591485
ENSG00000171794	8433	UTF1	undifferentiated embryonic cell transcription factor 1	4.881781972	9.320545806	-1.909250732	0.229724147
ENSG00000102384	2491	CENPI	centromere protein I	439.1534521	478.6764718	-1.089998199	0.229724147
ENSG00000168159	149603	RNF187	ring finger protein 187	3865.277557	3653.873744	1.057857449	0.229978981
ENSG00000165312	220213	OTUD1	OTU deubiquitinase 1	17.51642184	11.63280522	1.50577797	0.229978981
ENSG00000269973	---	---	---	22.29814332	31.08746381	-1.394172751	0.229978981
ENSG00000165630	8559	PRPF18	pre-mRNA processing factor 18	199.0495839	175.7549316	1.132540533	0.230009319
ENSG00000249129	---	---	---	44.57115182	34.66732964	1.285681715	0.230009319
ENSG00000240914	---	---	---	10.46458275	6.347694337	1.648564376	0.23018499
ENSG00000215840	---	---	---	3.864154136	1.742481588	2.217615476	0.230288246
ENSG00000141664	54877	ZCCHC2	zinc finger CCHC-type containing 2	315.5819874	284.4702783	1.109367169	0.23038386
ENSG00000178028	55929	DMAP1	DNA methyltransferase 1 associated protein 1	647.703741	599.1562907	1.081026355	0.230420814
ENSG00000196511	27010	TPK1	thiamin pyrophosphokinase 1	100.5431564	84.97887099	1.183154768	0.230445414
ENSG00000244187	85014	TMEM141	transmembrane protein 141	456.3892126	493.9819955	-1.082370008	0.230502559
ENSG00000104936	1760	DMPK	DM1 protein kinase	491.9428086	450.3028171	1.092471088	0.230548827
ENSG00000251485	---	---	---	2.383992741	0.825475941	2.888022076	0.230568665
ENSG00000258900	---	---	---	30.09433419	22.07162412	1.363485262	0.230570872
ENSG00000156384	119392	SFR1	SWI5 dependent homologous recombination repair protein 1	126.6309079	110.0182052	1.150999579	0.230928809
ENSG00000103150	23417	MLYCD	malonyl-CoA decarboxylase	97.6933479	114.9760526	-1.176907692	0.230981345
ENSG00000105398	6822	SULT2A1	sulfotransferase family 2A member 1	3.437352538	1.481874518	2.319597574	0.231002807
ENSG00000254449	---	---	---	41.00815304	31.61447556	1.297132162	0.231061324
ENSG00000138768	8615	USO1	USO1 vesicle transport factor	3242.642374	3438.49947	-1.060400462	0.231061324
ENSG00000067606	5590	PRKCZ	protein kinase C zeta	26.4675737	34.41752026	-1.300365521	0.231185163
ENSG00000197763	114112	TXNRD3	thioredoxin reductase 3	39.24967761	30.22901885	1.29841057	0.231185163
ENSG00000256268	---	---	---	6.176561005	2.844967861	2.171047726	0.231217555
ENSG00000040487	54896	SLC66A1	solute carrier family 66 member 1	943.9633126	882.7729237	1.069316114	0.231275476
ENSG00000228477	---	---	---	1.221104817	3.089499507	-2.530085432	0.231275476
ENSG00000139496	9818	NUP58	nucleoporin 58	1592.730541	1700.938651	-1.067938742	0.231326758
ENSG00000130270	148229	ATP8B3	ATPase phospholipid transporting 8B3	119.5707542	101.4723544	1.178357937	0.231326758
ENSG00000001460	90529	STPG1	sperm tail PG-rich repeat containing 1	155.8120736	175.3308983	-1.12527158	0.231385594
ENSG00000134480	902	CCNH	cyclin H	1220.450068	1296.983425	-1.062709126	0.231434023
ENSG00000169084	207063	DHRSX	dehydrogenase/reductase X-linked	8.423625187	4.751305015	1.772907687	0.231535735
ENSG00000244627	---	---	---	23.08598561	31.08773616	-1.346606408	0.231699824
ENSG00000163608	25871	NEPRO	nucleolus and neural progenitor protein	704.9074849	652.6593018	1.080054299	0.231704739
ENSG00000183632	24150	TP53TG3	TP53 target 3	0.50808299	1.712748272	-3.371001006	0.232106361
ENSG00000241157	100271488	RPL32P32	ribosomal protein L32 pseudogene 32	0.50808299	1.712748272	-3.371001006	0.232106361
ENSG00000230673	---	---	---	73.98431332	59.20246214	1.249683048	0.232168476
ENSG00000134758	51444	RNF138	ring finger protein 138	1828.311389	1715.907967	1.065506673	0.232340988
ENSG00000241764	101927974	CBLL1-AS1	CBLL1 antisense RNA 1	78.24849592	92.27137138	-1.179209521	0.2324823
ENSG00000169683	201255	LRRC45	leucine rich repeat containing 45	324.4268717	293.7176468	1.104553558	0.232561136
ENSG00000254812	105375798	LOC105375798	uncharacterized LOC105375798	0.725140336	2.100475711	-2.896647181	0.232804569
ENSG00000136807	1025	CDK9	cyclin dependent kinase 9	1242.820366	1337.896058	-1.076499947	0.232970333
ENSG00000180011	284273	PTGR3	prostaglandin reductase 3	735.7953406	684.8527376	1.074384755	0.23305547
ENSG00000114988	81562	LMAN2L	lectin, mannose binding 2 like	436.2036616	472.7830724	-1.08385856	0.233070195
ENSG00000072201	84708	LNX1	ligand of numb-protein X 1	12.70216743	18.60779549	-1.464930737	0.233070195
ENSG00000211456	22908	SACM1L	SAC1 like phosphatidylinositide phosphatase	1366.786275	1278.660328	1.068920529	0.233072118
ENSG00000239969	---	---	---	8.978778542	13.90397019	-1.548536933	0.233487368
ENSG00000100664	1983	EIF5	eukaryotic translation initiation factor 5	6999.692329	7346.061608	-1.049483501	0.23350225
ENSG00000182459	400629	TEX19	testis expressed 19	7.885556104	12.8103742	-1.624536562	0.233598269
ENSG00000127914	10142	AKAP9	A-kinase anchoring protein 9	995.7477628	1071.829026	-1.076406161	0.23366994
ENSG00000186230	388567	ZNF749	zinc finger protein 749	165.6878639	146.203863	1.133265979	0.233836269
ENSG00000087258	2775	GNAO1	G protein subunit alpha o1	10.08219719	5.896463712	1.709871829	0.233850776
ENSG00000271964	---	---	---	1.241928664	3.108304097	-2.502804056	0.233874145
ENSG00000260806	---	---	---	27.49288031	20.41314654	1.346822267	0.23400553
ENSG00000138050	80745	THUMPD2	THUMP domain containing 2	300.0521266	329.033698	-1.096588455	0.23400553
ENSG00000168274	---	---	---	108.6264306	125.3819497	-1.154249008	0.234222375
ENSG00000226782	---	---	---	0.88113528	2.51276495	-2.851735718	0.234260516
ENSG00000184270	317772	H2AC21	H2A clustered histone 21	3.737150465	1.409551709	2.651304271	0.23431658
ENSG00000144021	9391	CIAO1	cytosolic iron-sulfur assembly component 1	1573.829557	1479.77002	1.063563618	0.23431658
ENSG00000246596	---	---	---	5.497426574	9.28051823	-1.688156832	0.23431658
ENSG00000236809	100419028	SNX25P1	sorting nexin 25 pseudogene 1	3.546221757	1.216327325	2.915515983	0.234577208
ENSG00000222894	---	---	---	0.88113528	2.507642683	-2.845922459	0.234939395
ENSG00000157557	2114	ETS2	ETS proto-oncogene 2, transcription factor	976.3326231	914.2250266	1.067934693	0.234949408
ENSG00000075651	5337	PLD1	phospholipase D1	666.7711701	714.9438073	-1.072247631	0.234949408
ENSG00000270372	---	---	---	0.734651253	2.100475711	-2.859146707	0.235083677
ENSG00000171621	80176	SPSB1	splA/ryanodine receptor domain and SOCS box containing 1	3.478031269	6.977790954	-2.006247332	0.235207743
ENSG00000243679	---	---	---	39.61180759	50.21259329	-1.267616813	0.235249262
ENSG00000243406	100887750	MRPS31P5	mitochondrial ribosomal protein S31 pseudogene 5	1.57661478	3.775197819	-2.394496023	0.23526362
ENSG00000168496	2237	FEN1	flap structure-specific endonuclease 1	5324.663599	5068.299525	1.050581871	0.235477494
ENSG00000250506	1018	CDK3	cyclin dependent kinase 3	0.735586407	2.100475711	-2.855511863	0.235477494
ENSG00000268565	---	---	---	3.101526481	1.239068133	2.503112136	0.235477494
ENSG00000019582	972	CD74	CD74 molecule	0.735586407	2.100475711	-2.855511863	0.235477494
ENSG00000219986	---	---	---	3.101526481	1.239068133	2.503112136	0.235477494
ENSG00000112234	26235	FBXL4	F-box and leucine rich repeat protein 4	278.8384337	308.6591623	-1.106946263	0.235477494
ENSG00000125962	64860	ARMCX5	armadillo repeat containing X-linked 5	169.0709044	148.6580619	1.137314063	0.235477494
ENSG00000177971	55272	IMP3	IMP U3 small nucleolar ribonucleoprotein 3	1944.778127	1823.325309	1.066610614	0.235656697
ENSG00000159588	149483	CCDC17	coiled-coil domain containing 17	4.390466936	7.851030977	-1.788199545	0.235870495
ENSG00000123870	---	---	---	18.61502416	12.96246315	1.43607152	0.236016456
ENSG00000196652	23660	ZKSCAN5	zinc finger with KRAB and SCAN domains 5	949.1233009	1011.795944	-1.06603214	0.236030858
ENSG00000011478	54814	QPCTL	glutaminyl-peptide cyclotransferase like	412.4876162	448.4734621	-1.087241033	0.23605253
ENSG00000110975	341359	SYT10	synaptotagmin 10	80.88975675	67.56353116	1.197239922	0.236203248
ENSG00000117425	8643	PTCH2	patched 2	5.656415183	10.49478736	-1.855377836	0.236238112
ENSG00000240137	101928085	ERICH6-AS1	ERICH6 antisense RNA 1	1.810301809	4.058407532	-2.24184029	0.236422805
ENSG00000148468	221061	FAM171A1	family with sequence similarity 171 member A1	180.6262145	159.4328349	1.132929829	0.236477701
ENSG00000156239	29104	N6AMT1	N-6 adenine-specific DNA methyltransferase 1	109.1318826	127.0530723	-1.164215894	0.236591802
ENSG00000258667	105370526	HIF1A-AS3	HIF1A antisense RNA 3	4.519165026	8.440791197	-1.867776713	0.236691476
ENSG00000264769	---	---	---	11.12658235	6.653356016	1.672326315	0.236691476
ENSG00000135605	7006	TEC	tec protein tyrosine kinase	308.6290343	277.3417409	1.11281134	0.236691476
ENSG00000131747	7153	TOP2A	DNA topoisomerase II alpha	9623.363561	10168.93848	-1.056692748	0.236703327
ENSG00000003400	843	CASP10	caspase 10	487.3926667	530.2530427	-1.087938081	0.236726136
ENSG00000240497	---	---	---	2.290024719	5.354075616	-2.33799905	0.236833534
ENSG00000258932	728755	MIR3171HG	MIR3171 host gene	9.283588074	14.70024112	-1.583465466	0.236971226
ENSG00000257307	644584	LOC644584	EWS RNA binding protein 1 pseudogene	4.629871864	1.971441144	2.34847075	0.237039493
ENSG00000105737	2901	GRIK5	glutamate ionotropic receptor kainate type subunit 5	7.193296481	3.851059748	1.867874547	0.23706539
ENSG00000273477	---	---	---	24.2166122	33.65297645	-1.38966492	0.237132709
ENSG00000118307	55259	DNAI7	dynein axonemal intermediate chain 7	1.156878058	3.108304097	-2.686803572	0.23724883
ENSG00000159479	112950	MED8	mediator complex subunit 8	1724.024423	1624.723973	1.061118351	0.237441335
ENSG00000167981	146434	ZNF597	zinc finger protein 597	10.5827655	6.430396405	1.645740766	0.237471785
ENSG00000236266	---	---	---	10.61128246	6.491177879	1.634723722	0.237504375
ENSG00000185306	115749	C12orf56	chromosome 12 open reading frame 56	11.74506625	17.21687768	-1.4658817	0.237504375
ENSG00000125304	9375	TM9SF2	transmembrane 9 superfamily member 2	3062.932889	3235.78535	-1.056433643	0.237504375
ENSG00000233922	105372840	LINC01694	long intergenic non-protein coding RNA 1694	74.1542161	88.59005865	-1.194673254	0.237504375
ENSG00000140396	10499	NCOA2	nuclear receptor coactivator 2	362.8579016	331.746115	1.093781917	0.237504375
ENSG00000179085	54344	DPM3	dolichyl-phosphate mannosyltransferase subunit 3, regulatory	182.8314275	163.2407554	1.120010913	0.237527991
ENSG00000004799	5166	PDK4	pyruvate dehydrogenase kinase 4	8.182818803	4.56640056	1.791962552	0.237593034
ENSG00000243978	57529	RTL9	retrotransposon Gag like 9	1.241928664	3.236510127	-2.606035452	0.237844775
ENSG00000188033	57474	ZNF490	zinc finger protein 490	60.73582602	49.47570397	1.22758892	0.238006163
ENSG00000146909	64434	NOM1	nucleolar protein with MIF4G domain 1	1215.779812	1294.007674	-1.064343774	0.238113059
ENSG00000219023	646819	RPS15AP19	ribosomal protein S15a pseudogene 19	33.68807211	25.61671657	1.31508158	0.238717427
ENSG00000213713	---	---	---	3.407047606	1.386682524	2.456977388	0.238735034
ENSG00000250959	2749	GLUD1P3	glutamate dehydrogenase 1 pseudogene 3	31.31145367	40.32011382	-1.287711336	0.238948665
ENSG00000264364	140735	DYNLL2	dynein light chain LC8-type 2	2992.070594	2839.851692	1.053601004	0.239076752
ENSG00000198208	83694	RPS6KL1	ribosomal protein S6 kinase like 1	127.6263368	109.4511434	1.166057593	0.239168593
ENSG00000105963	11033	ADAP1	ArfGAP with dual PH domains 1	8.161353771	4.430741965	1.84198354	0.239168593
ENSG00000184750	---	---	---	12.70032074	6.995690208	1.815449279	0.239280816
ENSG00000249784	677770	SCARNA22	small Cajal body-specific RNA 22	0.837756537	2.362995405	-2.820623058	0.239622272
ENSG00000267291	105372397	MAP4K1-AS1	MAP4K1 antisense RNA 1	0.50808299	1.622975129	-3.194311086	0.239824845
ENSG00000268896	---	---	---	0.50808299	1.622975129	-3.194311086	0.239824845
ENSG00000213590	---	---	---	0.50808299	1.622975129	-3.194311086	0.239824845
ENSG00000245205	100421854	EEF1A1P4	eukaryotic translation elongation factor 1 alpha 1 pseudogene 4	15.27818625	9.764479305	1.564669838	0.239858623
ENSG00000176142	55254	TMEM39A	transmembrane protein 39A	369.9288128	401.3870532	-1.085038633	0.240000384
ENSG00000171530	6902	TBCA	tubulin folding cofactor A	3050.425202	2885.708209	1.057080266	0.240171259
ENSG00000101346	23509	POFUT1	protein O-fucosyltransferase 1	1814.35067	1915.210282	-1.055589922	0.240214399
ENSG00000101003	9837	GINS1	GINS complex subunit 1	457.7560614	502.4416958	-1.097618881	0.240449445
ENSG00000267161	---	---	---	57.90206647	46.86782834	1.2354331	0.240508953
ENSG00000174365	128439	SNHG11	small nucleolar RNA host gene 11	123.063169	141.2570495	-1.1478418	0.240707622
ENSG00000227124	100131827	ZNF717	zinc finger protein 717	70.78516052	85.2348049	-1.204133808	0.240707622
ENSG00000161057	5701	PSMC2	proteasome 26S subunit, ATPase 2	5878.499757	5600.300768	1.049675723	0.240707622
ENSG00000231453	285084	LINC01305	long intergenic non-protein coding RNA 1305	1.391051671	3.617905372	-2.60084183	0.240711267
ENSG00000176177	150350	ENTHD1	ENTH domain containing 1	12.21382532	7.673930322	1.591599716	0.240714906
ENSG00000112679	56940	DUSP22	dual specificity phosphatase 22	653.1407111	609.0175983	1.072449652	0.240714906
ENSG00000170836	8493	PPM1D	protein phosphatase, Mg2+/Mn2+ dependent 1D	553.5607123	511.1027171	1.083071355	0.240736489
ENSG00000233338	349408	TLR8-AS1	TLR8 antisense RNA 1	4.510492946	8.278678176	-1.835426477	0.240781274
ENSG00000079156	114880	OSBPL6	oxysterol binding protein like 6	878.3651319	935.5888817	-1.065148021	0.241085176
ENSG00000214653	643689	HNRNPA3P3	heterogeneous nuclear ribonucleoprotein A3 pseudogene 3	13.84440453	8.874232069	1.560067893	0.241213128
ENSG00000134780	747	DAGLA	diacylglycerol lipase alpha	13.66865049	8.736439102	1.56455626	0.241405193
ENSG00000268225	---	---	---	3.29217577	7.418718334	-2.253439322	0.241444467
ENSG00000218996	---	---	---	2.530306015	5.02362633	-1.985382914	0.241501778
ENSG00000148690	118924	FRA10AC1	FRA10A associated CGG repeat 1	396.1533379	361.6044205	1.095543404	0.2416604
ENSG00000235013	---	---	---	7.420448766	3.948464292	1.879325281	0.241727044
ENSG00000160094	149076	ZNF362	zinc finger protein 362	1.977589217	4.598869301	-2.325492707	0.241752617
ENSG00000260174	---	---	---	13.62296777	7.750173382	1.757762968	0.241752617
ENSG00000183098	10082	GPC6	glypican 6	2.648239153	5.397573412	-2.038174462	0.241794944
ENSG00000127311	92797	HELB	DNA helicase B	67.54611056	55.36047056	1.220114459	0.241842715
ENSG00000154727	2551	GABPA	GA binding protein transcription factor subunit alpha	651.1584529	705.221533	-1.083025997	0.241842715
ENSG00000183087	2621	GAS6	growth arrest specific 6	176.3915816	196.790684	-1.115646689	0.24191911
ENSG00000101951	9506	PAGE4	PAGE family member 4	5.170112865	8.831312929	-1.708147029	0.24191911
ENSG00000136149	100287887	RPL13AP25	ribosomal protein L13a pseudogene 25	203.084954	181.4062963	1.119503337	0.241994926
ENSG00000163947	50650	ARHGEF3	Rho guanine nucleotide exchange factor 3	52.42306361	41.94205968	1.249892447	0.242034234
ENSG00000004455	204	AK2	adenylate kinase 2	10422.91656	10889.84649	-1.044798394	0.24277437
ENSG00000218073	---	---	---	4.786688509	2.083731287	2.297171684	0.243072743
ENSG00000187145	---	---	---	1876.789751	1776.374375	1.056528273	0.243094525
ENSG00000214456	440503	PLIN5	perilipin 5	3.549413722	6.749669147	-1.901629304	0.243542492
ENSG00000157514	1831	TSC22D3	TSC22 domain family member 3	24.31094648	32.95447678	-1.355540674	0.243700445
ENSG00000116586	28956	LAMTOR2	late endosomal/lysosomal adaptor, MAPK and MTOR activator 2	674.5290949	722.377211	-1.070935585	0.243815277
ENSG00000206952	---	---	---	1.779454522	3.918849654	-2.202275812	0.243927823
ENSG00000147010	30011	SH3KBP1	SH3 domain containing kinase binding protein 1	69.09848097	56.2073207	1.229350201	0.243933702
ENSG00000137941	79739	TTLL7	tubulin tyrosine ligase like 7	40.96424167	50.56135996	-1.234280384	0.243948915
ENSG00000136108	26586	CKAP2	cytoskeleton associated protein 2	1509.298679	1599.860483	-1.060002572	0.244003166
ENSG00000124194	78997	GDAP1L1	ganglioside induced differentiation associated protein 1 like 1	3.862656347	1.666132319	2.318337087	0.244003166
ENSG00000115318	84695	LOXL3	lysyl oxidase like 3	2.884991121	5.856052149	-2.029833682	0.244098792
ENSG00000234694	105378687	CDC20-DT	CDC20 divergent transcript	0.987248636	2.744034224	-2.779476339	0.244186526
ENSG00000147996	220869	ZNG1E	Zn regulated GTPase metalloprotein activator 1E	159.0480341	136.3257087	1.166676745	0.244186526
ENSG00000163879	7802	DNALI1	dynein axonemal light intermediate chain 1	84.17116192	70.1243286	1.200313266	0.24432021
ENSG00000140320	22893	BAHD1	bromo adjacent homology domain containing 1	2363.341199	2242.482402	1.053895093	0.24432021
ENSG00000010438	5646	PRSS3	serine protease 3	2.648239153	1.011496213	2.618140453	0.24432021
ENSG00000240108	149934	NCOR1P1	NCOR1 pseudogene 1	7.991195538	12.74511984	-1.594895254	0.244739477
ENSG00000138814	5530	PPP3CA	protein phosphatase 3 catalytic subunit alpha	109.2062439	125.3534656	-1.147859876	0.244937203
ENSG00000105993	10049	DNAJB6	DnaJ heat shock protein family (Hsp40) member B6	4935.037239	4692.70985	1.051639116	0.245032884
ENSG00000233087	150786	RAB6D	RAB6D, member RAS oncogene family	7.882481777	12.91859233	-1.638899105	0.245055303
ENSG00000106524	57037	ANKMY2	ankyrin repeat and MYND domain containing 2	1315.524689	1237.988293	1.06263096	0.245288296
ENSG00000215003	646672	RPL15P20	ribosomal protein L15 pseudogene 20	3.299481168	1.208296091	2.730689267	0.245361626
ENSG00000228137	---	---	---	12.69948655	8.007917152	1.585866376	0.245577427
ENSG00000162139	10825	NEU3	neuraminidase 3	645.6121615	600.1845135	1.075689471	0.245740361
ENSG00000148331	140459	ASB6	ankyrin repeat and SOCS box containing 6	406.678057	442.3224758	-1.087647755	0.245767235
ENSG00000081059	6932	TCF7	transcription factor 7	611.7212848	656.2277568	-1.072756128	0.245857664
ENSG00000250451	100874363	HOXC-AS1	HOXC cluster antisense RNA 1	3.065160095	6.347694337	-2.070917714	0.245961068
ENSG00000092871	117584	RFFL	ring finger and FYVE like domain containing E3 ubiquitin protein ligase	330.7757802	302.5698187	1.093221332	0.246124236
ENSG00000120685	80209	PROSER1	proline and serine rich 1	1251.085928	1331.437944	-1.064225817	0.246304532
ENSG00000063438	57491	AHRR	aryl hydrocarbon receptor repressor	37.24273982	46.65165519	-1.252637572	0.246304532
ENSG00000228124	---	---	---	1.534059973	0.495099199	3.098490114	0.246371622
ENSG00000257433	105369748	RPAP3-DT	RPAP3 divergent transcript	9.559025196	14.43394223	-1.509980561	0.246418949
ENSG00000160446	84885	ZDHHC12	zinc finger DHHC-type palmitoyltransferase 12	764.7546538	707.668914	1.080667299	0.246440098
ENSG00000172340	8801	SUCLG2	succinate-CoA ligase GDP-forming subunit beta	1068.895639	1001.885157	1.066884394	0.246535436
ENSG00000248569	---	---	---	160.9794727	180.8559131	-1.123471894	0.2465436
ENSG00000197165	6799	SULT1A2	sulfotransferase family 1A member 2	24.04372828	32.59137596	-1.355504254	0.246612726
ENSG00000213967	730087	ZNF726	zinc finger protein 726	84.2539202	71.11396619	1.184773185	0.246612726
ENSG00000122085	130916	MTERF4	mitochondrial transcription termination factor 4	311.5726718	284.1031838	1.09668842	0.246612726
ENSG00000213088	2532	ACKR1	atypical chemokine receptor 1 (Duffy blood group)	2.78757325	5.661707293	-2.031052383	0.246749495
ENSG00000232949	---	---	---	4.917877319	2.062551027	2.384366377	0.246749495
ENSG00000226944	102724450	RNF207-AS1	RNF207 antisense RNA 1	5.825789074	9.615301527	-1.650471963	0.246762131
ENSG00000141503	50488	MINK1	misshapen like kinase 1	1696.054244	1589.691155	1.066908021	0.246779171
ENSG00000204149	414189	AGAP6	ArfGAP with GTPase domain, ankyrin repeat and PH domain 6	34.30833189	43.45278214	-1.266537303	0.246806251
ENSG00000267416	105371849	HEATR6-DT	HEATR6 divergent transcript	1.285275973	3.108304097	-2.418394307	0.246806251
ENSG00000226435	348840	ANKRD18DP	ankyrin repeat domain 18D, pseudogene	27.47782128	35.35990218	-1.28685247	0.246806251
ENSG00000170616	---	---	---	1.285275973	3.108304097	-2.418394307	0.246806251
ENSG00000248618	106481658	ENPP7P3	ectonucleotide pyrophosphatase/phosphodiesterase 7 pseudogene 3	0.735586407	2.398156482	-3.260196845	0.246847787
ENSG00000234373	---	---	---	8.536300954	4.732876438	1.803617962	0.246953471
ENSG00000066827	57623	ZFAT	zinc finger and AT-hook domain containing	273.6037458	248.5598079	1.100756185	0.247232647
ENSG00000070718	10947	AP3M2	adaptor related protein complex 3 subunit mu 2	282.6829908	309.1594847	-1.093661433	0.247234083
ENSG00000090554	2323	FLT3LG	fms related receptor tyrosine kinase 3 ligand	13.70540478	8.360549184	1.639294798	0.247325846
ENSG00000168676	146212	KCTD19	potassium channel tetramerization domain containing 19	1.219390033	3.099131354	-2.541542303	0.247350302
ENSG00000272316	---	---	---	1.219390033	3.099131354	-2.541542303	0.247350302
ENSG00000154269	5169	ENPP3	ectonucleotide pyrophosphatase/phosphodiesterase 3	484.3045682	522.3249468	-1.0785051	0.247394127
ENSG00000259330	100505573	INAFM2	InaF motif containing 2	202.9286131	225.0996474	-1.109255339	0.247426369
ENSG00000066084	57609	DIP2B	disco interacting protein 2 homolog B	1911.48003	2021.543138	-1.057580046	0.24751081
ENSG00000254690	---	---	---	6.225381875	11.22768508	-1.80353355	0.247558508
ENSG00000171658	344887	NMRAL2P	NmrA like redox sensor 2, pseudogene	1.355360342	3.325346372	-2.453477697	0.247605669
ENSG00000215692	---	---	---	2.035081212	0.708319912	2.873110267	0.247606624
ENSG00000025708	1890	TYMP	thymidine phosphorylase	13.05765946	20.47355524	-1.567934537	0.247606624
ENSG00000226723	---	---	---	2.641701824	1.011496213	2.611677424	0.247908978
ENSG00000231035	100128899	RPL7L1P9	ribosomal protein L7 like 1 pseudogene 9	2.032700064	0.710568893	2.860665708	0.248004392
ENSG00000165714	118426	BORCS5	BLOC-1 related complex subunit 5	221.6757162	196.7571665	1.126646211	0.248222749
ENSG00000258643	100529063	BCL2L2-PABPN1	BCL2L2-PABPN1 readthrough	8.43000703	12.96246315	-1.537657455	0.248222749
ENSG00000104823	1891	ECH1	enoyl-CoA hydratase 1	1251.181551	1346.590569	-1.076255134	0.248222749
ENSG00000169955	65988	ZNF747	zinc finger protein 747	49.89238319	61.85922297	-1.23985304	0.24822858
ENSG00000204775	---	---	---	9.068863318	1.379625816	6.573422453	0.24829027
ENSG00000239705	---	---	---	2.383992741	0.864019076	2.75918994	0.248312982
ENSG00000130489	---	---	---	285.4907459	258.5395588	1.104243959	0.248493852
ENSG00000231686	---	---	---	25.20771488	18.55690671	1.35840069	0.248493852
ENSG00000087206	51720	UIMC1	ubiquitin interaction motif containing 1	710.0159081	760.3316013	-1.070865586	0.248647976
ENSG00000204709	---	---	---	7.54029985	12.04912399	-1.597963506	0.248648448
ENSG00000272791	---	---	---	4.050234679	1.770930148	2.28706631	0.248685364
ENSG00000269896	100129534	LOC100129534	small nuclear ribonucleoprotein polypeptide N pseudogene	2.12084124	4.384724693	-2.067445978	0.248710721
ENSG00000170899	2941	GSTA4	glutathione S-transferase alpha 4	20.2735523	27.26268423	-1.344741357	0.248839345
ENSG00000228288	100506696	PCAT6	prostate cancer associated transcript 6	30.11349364	40.83668678	-1.356092629	0.248899416
ENSG00000103994	64397	ZNF106	zinc finger protein 106	3229.388746	3059.87905	1.055397515	0.248962772
ENSG00000160055	56063	TMEM234	transmembrane protein 234	95.41746788	80.8416568	1.180300747	0.249048213
ENSG00000230880	---	---	---	81.64934826	95.32642782	-1.167509966	0.249048213
ENSG00000256591	---	---	---	0.50808299	1.481874518	-2.916599348	0.249151759
ENSG00000124172	514	ATP5F1E	ATP synthase F1 subunit epsilon	6121.96076	6411.393266	-1.047277746	0.249151759
ENSG00000260278	---	---	---	0.50808299	1.481874518	-2.916599348	0.249151759
ENSG00000103353	56061	UBFD1	ubiquitin family domain containing 1	2157.02961	2042.957532	1.055836735	0.249267396
ENSG00000267632	---	---	---	6.536420522	2.853234602	2.290880854	0.249267396
ENSG00000151923	7073	TIAL1	TIA1 cytotoxic granule associated RNA binding protein like 1	1775.010008	1680.928303	1.055970088	0.249825881
ENSG00000229152	---	---	---	1.518644031	3.617905372	-2.38232614	0.250132197
ENSG00000272328	---	---	---	15.021686	21.24532146	-1.414310049	0.250132197
ENSG00000124523	23408	SIRT5	sirtuin 5	365.052413	397.5850726	-1.089117777	0.250363908
ENSG00000108960	23531	MMD	monocyte to macrophage differentiation associated	189.2373545	168.4753786	1.123234481	0.250483199
ENSG00000236670	728300	KRT18P5	keratin 18 pseudogene 5	20.4042268	13.70278414	1.489057011	0.250483199
ENSG00000235437	92249	LINC01278	long intergenic non-protein coding RNA 1278	105.1591151	90.99266354	1.155687844	0.250832151
ENSG00000248919	100526740	ATP5MF-PTCD1	ATP5MF-PTCD1 readthrough	0.725140336	2.098385252	-2.893764348	0.250867458
ENSG00000271869	---	---	---	9.538382616	14.87320241	-1.559300252	0.250989112
ENSG00000257851	100421413	HNRNPA3P10	heterogeneous nuclear ribonucleoprotein A3 pseudogene 10	32.42848086	24.45227569	1.3261948	0.251000532
ENSG00000273015	---	---	---	236.1862848	213.9723683	1.103816753	0.251032672
ENSG00000120053	2805	GOT1	glutamic-oxaloacetic transaminase 1	2702.984731	2557.981213	1.056686701	0.251195561
ENSG00000261061	---	---	---	11.25620235	17.34645785	-1.541057748	0.251416118
ENSG00000235774	---	---	---	10.27385675	6.254418967	1.642655665	0.251541634
ENSG00000267073	---	---	---	25.362442	33.41364406	-1.317445854	0.251555104
ENSG00000155229	64210	MMS19	MMS19 homolog, cytosolic iron-sulfur assembly component	1934.397061	1833.899277	1.054800057	0.251707505
ENSG00000260804	150967	LINC01963	long intergenic non-protein coding RNA 1963	31.86089214	41.4582282	-1.301226218	0.251903371
ENSG00000224152	643072	BAZ2B-AS1	BAZ2B antisense RNA 1	176.4348396	156.6105292	1.126583509	0.251916391
ENSG00000165120	136263	SSMEM1	serine rich single-pass membrane protein 1	5.570350352	2.781623682	2.00255354	0.251916391
ENSG00000107874	79004	CUEDC2	CUE domain containing 2	757.8084487	814.8239636	-1.07523737	0.252398569
ENSG00000173894	84733	CBX2	chromobox 2	1710.103706	1812.402435	-1.059820191	0.252571455
ENSG00000127993	84060	RBM48	RNA binding motif protein 48	226.3599602	250.951625	-1.108639641	0.252612208
ENSG00000174437	488	ATP2A2	ATPase sarcoplasmic/endoplasmic reticulum Ca2+ transporting 2	10770.31667	11246.68052	-1.044229327	0.252638551
ENSG00000237669	---	---	---	10.58494599	15.54589506	-1.468679677	0.252638551
ENSG00000086730	7462	LAT2	linker for activation of T cells family member 2	7.49464775	4.237300517	1.768731701	0.252638551
ENSG00000168476	80346	REEP4	receptor accessory protein 4	1438.616733	1357.26048	1.059941518	0.252638551
ENSG00000196597	158431	ZNF782	zinc finger protein 782	78.0548095	65.83717967	1.185573408	0.252638551
ENSG00000227704	---	---	---	9.369902058	5.611610401	1.669734958	0.252659591
ENSG00000061337	11178	LZTS1	leucine zipper tumor suppressor 1	2.035081212	0.720833871	2.823231944	0.252715466
ENSG00000232434	389813	AJM1	apical junction component 1 homolog	60.68966833	74.07017877	-1.220474272	0.252870358
ENSG00000146267	84553	FAXC	failed axon connections homolog, metaxin like GST domain containing	1.782108859	4.174468645	-2.342431903	0.252872068
ENSG00000179271	90480	GADD45GIP1	GADD45G interacting protein 1	2177.18504	1979.512953	1.099858951	0.252986995
ENSG00000239556	---	---	---	9.141438004	14.0607912	-1.538137785	0.253348919
ENSG00000100523	80821	DDHD1	DDHD domain containing 1	221.9777339	245.4993433	-1.105963823	0.253359641
ENSG00000089163	23409	SIRT4	sirtuin 4	18.40215806	25.55586204	-1.388742666	0.253427801
ENSG00000223735	79342	OR51B3P	olfactory receptor family 51 subfamily B member 3 pseudogene	0.734651253	2.098385252	-2.856301196	0.253446868
ENSG00000240375	---	---	---	0.734651253	2.098385252	-2.856301196	0.253446868
ENSG00000198625	4194	MDM4	MDM4 regulator of p53	206.528676	235.2845659	-1.139234369	0.253497001
ENSG00000243759	100422603	ST13P15	ST13, Hsp70 interacting protein pseudogene 15	41.99079006	52.02147114	-1.238878122	0.253672818
ENSG00000104957	81576	YJU2B	YJU2 splicing factor homolog B	232.5999545	208.9674058	1.113092033	0.253731237
ENSG00000108774	5878	RAB5C	RAB5C, member RAS oncogene family	1601.074846	1502.769646	1.065416014	0.253750091
ENSG00000138185	953	ENTPD1	ectonucleoside triphosphate diphosphohydrolase 1	2.644049793	0.918532377	2.878559167	0.253934183
ENSG00000229867	100874111	STEAP3-AS1	STEAP3 antisense RNA 1	3.621607566	1.508308823	2.401104808	0.25394002
ENSG00000166510	80323	CCDC68	coiled-coil domain containing 68	27.26107659	20.13428241	1.353963158	0.25394958
ENSG00000108018	114815	SORCS1	sortilin related VPS10 domain containing receptor 1	57.51821594	68.66035067	-1.193714887	0.254089924
ENSG00000224358	---	---	---	4.137537734	8.024047224	-1.939329075	0.254122117
ENSG00000233406	440589	RPS2P8	ribosomal protein S2 pseudogene 8	8.746842647	5.098884839	1.715442283	0.254148736
ENSG00000218422	---	---	---	1.221104817	3.080008302	-2.522312794	0.25424402
ENSG00000054116	27095	TRAPPC3	trafficking protein particle complex subunit 3	2028.634087	1924.17978	1.054285108	0.254536869
ENSG00000243711	100271444	RPL21P116	ribosomal protein L21 pseudogene 116	4.068791864	1.753027648	2.321008381	0.254971272
ENSG00000080947	114819	CROCCP3	CROCC pseudogene 3	3.035734953	5.920799768	-1.950367822	0.255000755
ENSG00000231650	---	---	---	6.490973865	10.37504786	-1.598380779	0.255000755
ENSG00000196418	7678	ZNF124	zinc finger protein 124	172.3209125	150.3050512	1.146474527	0.25507247
ENSG00000236008	101929567	LINC01814	long intergenic non-protein coding RNA 1814	1.57661478	3.692319219	-2.341928584	0.255236258
ENSG00000171970	126295	ZNF57	zinc finger protein 57	189.0511368	167.8543346	1.126280934	0.255315682
ENSG00000171865	246243	RNASEH1	ribonuclease H1	1191.021764	1122.54269	1.061003537	0.255346256
ENSG00000121454	89884	LHX4	LIM homeobox 4	1.391051671	3.344319226	-2.404166068	0.255389308
ENSG00000225828	100128071	FAM229A	family with sequence similarity 229 member A	25.38496353	32.9645351	-1.298585088	0.25547754
ENSG00000173262	144195	SLC2A14	solute carrier family 2 member 14	88.94910135	104.6988235	-1.177064432	0.25547754
ENSG00000147649	92140	MTDH	metadherin	4738.884138	4496.2528	1.053963011	0.255497491
ENSG00000173153	2101	ESRRA	estrogen related receptor alpha	1347.643902	1269.813469	1.061292808	0.255608715
ENSG00000265399	---	---	---	12.65598814	8.088744615	1.564641825	0.255608715
ENSG00000182912	---	---	---	8.343899603	13.3142209	-1.595683258	0.255608715
ENSG00000185261	285600	KIAA0825	KIAA0825	2.354835316	4.732876438	-2.009854534	0.25576462
ENSG00000249064	391647	KRT18P25	keratin 18 pseudogene 25	3.732720331	6.964838336	-1.865888071	0.255847883
ENSG00000226562	106478958	CYP4F26P	cytochrome P450 family 4 subfamily F member 26, pseudogene	6.202997159	3.394849212	1.827178991	0.255847883
ENSG00000198113	54863	TOR4A	torsin family 4 member A	2336.336585	2210.235484	1.057053242	0.255847883
ENSG00000141524	11322	TMC6	transmembrane channel like 6	4466.126817	4230.981818	1.055576934	0.255909497
ENSG00000229161	---	---	---	7.126542694	3.904394882	1.825261765	0.255909497
ENSG00000152726	---	---	---	326.1809507	291.7296151	1.118093378	0.255911529
ENSG00000162994	130162	CLHC1	clathrin heavy chain linker domain containing 1	12.44583935	17.97534253	-1.444285277	0.255925977
ENSG00000273212	---	---	---	3.954630672	1.613044441	2.451656366	0.255949477
ENSG00000172578	89857	KLHL6	kelch like family member 6	16.3315086	9.865558163	1.655406449	0.256026366
ENSG00000124019	79843	FAM124B	family with sequence similarity 124 member B	175.1667895	154.2940315	1.135279102	0.256067327
ENSG00000121064	59342	SCPEP1	serine carboxypeptidase 1	222.2624167	244.9143596	-1.101915309	0.256118184
ENSG00000203724	388722	C1orf53	chromosome 1 open reading frame 53	14.31778493	9.638085784	1.485542384	0.256337412
ENSG00000253704	101926977	VIRMA-DT	VIRMA divergent transcript	2.39317249	5.350187311	-2.235604552	0.256514189
ENSG00000148943	55327	LIN7C	lin-7 homolog C, crumbs cell polarity complex component	186.5282362	209.7206319	-1.124337185	0.256623533
ENSG00000117586	7292	TNFSF4	TNF superfamily member 4	0.879423341	2.563962258	-2.915503988	0.256723918
ENSG00000135406	5630	PRPH	peripherin	6.473652855	10.94382744	-1.690518117	0.256884359
ENSG00000236148	130773	RPL23AP37	ribosomal protein L23a pseudogene 37	2.354835316	0.864019076	2.725443665	0.256889538
ENSG00000259924	---	---	---	1.285275973	3.072215341	-2.390315703	0.256906595
ENSG00000213700	729046	RPL17P50	ribosomal protein L17 pseudogene 50	4.458978344	7.974626155	-1.78844245	0.256975747
ENSG00000091542	54890	ALKBH5	alkB homolog 5, RNA demethylase	1972.26704	2090.178146	-1.059784555	0.256989825
ENSG00000077092	5915	RARB	retinoic acid receptor beta	3.688614992	1.508308823	2.445530343	0.257119976
ENSG00000160828	---	---	---	88.01466638	72.65274077	1.211443167	0.257119976
ENSG00000206417	---	---	---	124.7732859	106.3200749	1.173562811	0.257162747
ENSG00000168924	3954	LETM1	leucine zipper and EF-hand containing transmembrane protein 1	3766.747152	3575.527291	1.053480185	0.257218603
ENSG00000184100	647076	BRD7P2	bromodomain containing 7 pseudogene 2	44.64228874	35.15179416	1.269986065	0.257456234
ENSG00000251288	---	---	---	2.247128923	0.720833871	3.117401959	0.257820735
ENSG00000111237	51699	VPS29	VPS29 retromer complex component	1272.127006	1353.301406	-1.063809981	0.257975595
ENSG00000254331	---	---	---	29.93699371	22.61508585	1.323762108	0.258002151
ENSG00000169548	129025	ZNF280A	zinc finger protein 280A	518.3792674	475.035985	1.091242103	0.258148248
ENSG00000154146	4900	NRGN	neurogranin	223.1126326	249.3829943	-1.117744842	0.258171117
ENSG00000229205	399706	LINC00200	long intergenic non-protein coding RNA 200	506.1784596	468.2420874	1.081018715	0.258779454
ENSG00000138629	84993	UBL7	ubiquitin like 7	1804.212752	1697.829927	1.062658116	0.259035368
ENSG00000268745	---	---	---	0.725140336	2.289926409	-3.157907918	0.259093516
ENSG00000182885	222487	ADGRG3	adhesion G protein-coupled receptor G3	1.811556899	3.890563962	-2.14763553	0.259243593
ENSG00000258813	---	---	---	2.600495029	1.011496213	2.570938967	0.259247544
ENSG00000271303	140809	SRXN1	sulfiredoxin 1	77.27406731	64.11944417	1.205158097	0.259247544
ENSG00000125246	171425	CLYBL	citramalyl-CoA lyase	24.5724485	32.03978863	-1.303890763	0.25939647
ENSG00000242262	---	---	---	2.993177555	6.387983119	-2.134181151	0.259407396
ENSG00000164091	80335	WDR82	WD repeat domain 82	3218.499989	3058.385268	1.052352698	0.259539299
ENSG00000267751	105372233	BSG-AS1	BSG antisense RNA 1	14.47150067	9.501564066	1.523065105	0.259704547
ENSG00000272335	---	---	---	18.40019832	25.52531628	-1.387230498	0.259704547
ENSG00000103342	2935	GSPT1	G1 to S phase transition 1	7667.297581	7335.591007	1.045218793	0.259755012
ENSG00000114107	80321	CEP70	centrosomal protein 70	471.6463477	432.8701728	1.089579226	0.260153361
ENSG00000219133	641293	RPL21P19	ribosomal protein L21 pseudogene 19	0.88113528	2.362995405	-2.681762334	0.260233806
ENSG00000105472	6320	CLEC11A	C-type lectin domain containing 11A	195.7579441	171.8409459	1.13918102	0.260252051
ENSG00000226416	100133545	MRPL23-AS1	MRPL23 antisense RNA 1	5.198402451	8.845801934	-1.701638535	0.260356688
ENSG00000126214	3831	KLC1	kinesin light chain 1	286.1850821	316.6891714	-1.106588677	0.260356688
ENSG00000259238	---	---	---	3.440410245	1.481062787	2.322933419	0.260356688
ENSG00000237440	100129842	ZNF737	zinc finger protein 737	5.008200616	2.487078311	2.013688348	0.260356688
ENSG00000122417	57489	ODF2L	outer dense fiber of sperm tails 2 like	25.08262253	32.41661878	-1.292393518	0.260388926
ENSG00000135250	6733	SRPK2	SRSF protein kinase 2	1314.790929	1237.624071	1.062350805	0.260456106
ENSG00000090382	4069	LYZ	lysozyme	489.9446145	531.1382113	-1.084078068	0.260477009
ENSG00000235376	729020	RPEL1	ribulose-5-phosphate-3-epimerase like 1	19.69185744	13.98001318	1.408572165	0.260489703
ENSG00000181404	100287171	WASHC1	WASH complex subunit 1	67.64260054	81.48170208	-1.204591506	0.260489703
ENSG00000163440	132954	PDCL2	phosducin like 2	11.57374249	6.937010649	1.668404891	0.260535808
ENSG00000259010	---	---	---	7.07224599	3.985105387	1.774669752	0.260543982
ENSG00000228594	643988	FNDC10	fibronectin type III domain containing 10	294.9608069	325.6800205	-1.104146764	0.260559438
ENSG00000213609	87688	RPL7AP50	ribosomal protein L7a pseudogene 50	268.4236804	239.6244232	1.120184983	0.260559438
ENSG00000245522	440028	LINC02709	long intergenic non-protein coding RNA 2709	4.231881567	1.991955615	2.124485875	0.260559438
ENSG00000179431	24147	FJX1	four-jointed box kinase 1	44.83299593	35.67849944	1.256583002	0.260559438
ENSG00000103035	5713	PSMD7	proteasome 26S subunit, non-ATPase 7	4062.381539	4267.237567	-1.05042757	0.260559438
ENSG00000123607	79809	TTC21B	tetratricopeptide repeat domain 21B	707.4416367	660.4846482	1.071094746	0.260559438
ENSG00000158169	2176	FANCC	FA complementation group C	370.3667725	407.0151534	-1.09895159	0.260559438
ENSG00000265817	100861412	FSBP	fibrinogen silencer binding protein	8.701678397	13.24296665	-1.521886474	0.260753266
ENSG00000163154	79626	TNFAIP8L2	TNF alpha induced protein 8 like 2	1.779454522	3.851059748	-2.164179921	0.260810457
ENSG00000054654	23224	SYNE2	spectrin repeat containing nuclear envelope protein 2	5.8170013	2.718921152	2.139452001	0.260853911
ENSG00000231793	---	---	---	1.153392641	3.080008302	-2.67039011	0.261356017
ENSG00000234494	100506325	SP2-AS1	SP2 antisense RNA 1	19.27340378	26.77099401	-1.389012254	0.261380225
ENSG00000272182	---	---	---	1.394581155	3.325346372	-2.384476773	0.261380225
ENSG00000226781	---	---	---	46.93490719	37.48978129	1.251938677	0.26143609
ENSG00000108733	5193	PEX12	peroxisomal biogenesis factor 12	193.2901895	214.7924482	-1.111243404	0.261475868
ENSG00000146757	168374	ZNF92	zinc finger protein 92	452.8005068	407.229836	1.111904057	0.261475868
ENSG00000120162	79817	MOB3B	MOB kinase activator 3B	617.6406011	662.3527063	-1.072391784	0.261475868
ENSG00000237082	---	---	---	0.50808299	1.567711171	-3.085541537	0.261487116
ENSG00000121417	10520	ZNF211	zinc finger protein 211	127.1703442	110.2312262	1.153668961	0.261828388
ENSG00000099219	79956	ERMP1	endoplasmic reticulum metallopeptidase 1	1080.255371	1153.435313	-1.067743187	0.261983475
ENSG00000123485	55355	HJURP	Holliday junction recognition protein	1399.380285	1324.90945	1.056208245	0.262309973
ENSG00000185928	---	---	---	268.4647348	244.4724039	1.098139219	0.262367947
ENSG00000121542	26984	SEC22A	SEC22 homolog A, vesicle trafficking protein	133.1812168	114.3935203	1.164237419	0.262575397
ENSG00000082175	5241	PGR	progesterone receptor	214.4254142	191.8315974	1.117779433	0.262637629
ENSG00000214810	---	---	---	30.89510881	40.53373925	-1.311979171	0.26272811
ENSG00000237161	---	---	---	6.518032549	3.614769115	1.803167047	0.26275402
ENSG00000163328	151556	GPR155	G protein-coupled receptor 155	1.455525029	3.394849212	-2.33238807	0.2629372
ENSG00000157240	8321	FZD1	frizzled class receptor 1	225.9978008	248.9705621	-1.101650376	0.263104282
ENSG00000233057	647167	EEF1A1P14	eukaryotic translation elongation factor 1 alpha 1 pseudogene 14	5.008200616	2.241918763	2.233890317	0.263105266
ENSG00000271141	---	---	---	2.220061819	4.66565074	-2.101585956	0.263105266
ENSG00000120963	51123	ZNF706	zinc finger protein 706	1530.671261	1443.225121	1.060590783	0.263105266
ENSG00000270012	---	---	---	4.864265989	8.331612763	-1.712820142	0.263105266
ENSG00000101940	64743	WDR13	WD repeat domain 13	1135.681236	1067.556883	1.063813325	0.263257944
ENSG00000240063	---	---	---	2.24488222	0.710568893	3.159274552	0.263387684
ENSG00000167523	124045	SPATA33	spermatogenesis associated 33	349.4094904	318.6730157	1.096451451	0.263466081
ENSG00000230364	391135	RPL4P3	ribosomal protein L4 pseudogene 3	2.522754467	0.825475941	3.056121131	0.263539837
ENSG00000110888	65981	CAPRIN2	caprin family member 2	129.2444712	111.8912172	1.155090403	0.263655898
ENSG00000124535	56897	WRNIP1	WRN helicase interacting protein 1	1186.359321	1115.439409	1.063580246	0.263671914
ENSG00000260686	---	---	---	1.974589546	4.105658061	-2.079246327	0.263760111
ENSG00000247092	283596	SNHG10	small nucleolar RNA host gene 10	61.44336189	73.43323355	-1.195136973	0.263912258
ENSG00000258072	---	---	---	5.580482582	2.777935739	2.008859493	0.264030632
ENSG00000136867	1318	SLC31A2	solute carrier family 31 member 2	51.6469529	62.0989155	-1.202373267	0.264194663
ENSG00000108294	---	---	---	4670.043808	4450.367358	1.04936142	0.264302824
ENSG00000243445	441744	RPS16P7	ribosomal protein S16 pseudogene 7	9.95380824	5.8138548	1.712084079	0.264349612
ENSG00000268049	---	---	---	9.958203779	14.84649647	-1.490880967	0.264349612
ENSG00000248740	---	---	---	5.876001644	9.542248801	-1.623935693	0.264349612
ENSG00000271927	---	---	---	2.596381198	0.971531116	2.672463243	0.264349612
ENSG00000149292	54970	TTC12	tetratricopeptide repeat domain 12	103.5124941	119.269226	-1.15222058	0.264368818
ENSG00000196381	163115	ZNF781	zinc finger protein 781	3.309675617	6.279345281	-1.897269101	0.264978642
ENSG00000171425	51545	ZNF581	zinc finger protein 581	564.5413739	605.6463899	-1.072811344	0.265064939
ENSG00000197142	51703	ACSL5	acyl-CoA synthetase long chain family member 5	7.946344977	12.39665005	-1.560044283	0.265237104
ENSG00000272518	---	---	---	12.0565784	17.80731789	-1.476979397	0.26540139
ENSG00000233673	100286979	ANAPC1P1	ANAPC1 pseudogene 1	4.231881567	7.583356186	-1.791958509	0.265517515
ENSG00000272993	---	---	---	10.27430716	15.71066735	-1.529121828	0.265535492
ENSG00000023697	51071	DERA	deoxyribose-phosphate aldolase	164.6054043	184.9599605	-1.123656671	0.265535492
ENSG00000167549	84940	CORO6	coronin 6	4.390466936	7.600103455	-1.731046735	0.265635517
ENSG00000116288	11315	PARK7	Parkinsonism associated deglycase	8326.686067	7974.102579	1.044216071	0.265853853
ENSG00000256667	---	---	---	0.735586407	2.274789819	-3.092484851	0.265924862
ENSG00000243538	---	---	---	3.377674094	1.481874518	2.279325309	0.265924862
ENSG00000230629	653658	RPS23P8	ribosomal protein S23 pseudogene 8	30.5599825	21.18752542	1.442357326	0.265988213
ENSG00000204947	155054	ZNF425	zinc finger protein 425	28.16819044	36.04720282	-1.279713118	0.266340754
ENSG00000160789	4000	LMNA	lamin A/C	10087.44982	9554.145198	1.055819187	0.266522969
ENSG00000198722	10497	UNC13B	unc-13 homolog B	798.9524035	747.9847082	1.068140023	0.266536883
ENSG00000226085	---	---	---	59.35765451	84.07742018	-1.416454556	0.266633922
ENSG00000221539	692212	SNORD99	small nucleolar RNA, C/D box 99	2.530306015	1.027119181	2.463497968	0.26666045
ENSG00000176842	10265	IRX5	iroquois homeobox 5	69.71107001	58.05725493	1.200729695	0.266707253
ENSG00000141543	9775	EIF4A3	eukaryotic translation initiation factor 4A3	2937.046681	2794.414477	1.051041893	0.266712035
ENSG00000096696	1832	DSP	desmoplakin	6.247645592	10.58574168	-1.694356942	0.266712035
ENSG00000123815	79934	COQ8B	coenzyme Q8B	469.6267735	506.4596917	-1.078430192	0.266903118
ENSG00000213253	---	---	---	2.472615204	0.825475941	2.995381307	0.266970162
ENSG00000152219	120534	ARL14EP	ADP ribosylation factor like GTPase 14 effector protein	311.0781971	284.7640193	1.092406962	0.26703089
ENSG00000104205	23678	SGK3	serum/glucocorticoid regulated kinase family member 3	28.13733697	20.90635656	1.345874729	0.267038228
ENSG00000225113	---	---	---	1.285275973	3.033773071	-2.360405963	0.267524594
ENSG00000156172	157657	CFAP418	cilia and flagella associated protein 418	51.69632001	62.39703128	-1.206991741	0.267538753
ENSG00000170248	10015	PDCD6IP	programmed cell death 6 interacting protein	4537.515566	4748.694901	-1.046540741	0.267812054
ENSG00000231389	3113	HLA-DPA1	major histocompatibility complex, class II, DP alpha 1	7.285875147	4.068296407	1.790890933	0.267845109
ENSG00000228084	---	---	---	7.946197379	12.26921683	-1.544036254	0.268126702
ENSG00000183044	18	ABAT	4-aminobutyrate aminotransferase	1.040327474	2.605366418	-2.504371444	0.268135428
ENSG00000006327	51330	TNFRSF12A	TNF receptor superfamily member 12A	592.1482647	552.2807459	1.072187052	0.268226918
ENSG00000263823	---	---	---	49.13838285	39.44689283	1.245684497	0.268948927
ENSG00000072840	2121	EVC	EvC ciliary complex subunit 1	50.93687785	41.14006971	1.238132998	0.269034753
ENSG00000213707	---	---	---	91.84050278	77.98346585	1.177691986	0.269299259
ENSG00000119121	140803	TRPM6	transient receptor potential cation channel subfamily M member 6	4.155749034	1.966027415	2.113779799	0.269299259
ENSG00000218208	728590	RPS27AP11	RPS27A pseudogene 11	184.941149	163.1892198	1.133292684	0.269474958
ENSG00000143412	8416	ANXA9	annexin A9	44.58033306	54.67785561	-1.22650173	0.269516934
ENSG00000198355	415116	PIM3	Pim-3 proto-oncogene, serine/threonine kinase	843.8952714	912.9457585	-1.081823527	0.269544744
ENSG00000038274	27430	MAT2B	methionine adenosyltransferase 2B	1265.449797	1185.944428	1.067039708	0.269684079
ENSG00000196208	9687	GREB1	growth regulating estrogen receptor binding 1	2.135090925	4.672663391	-2.188507916	0.27001915
ENSG00000124721	1769	DNAH8	dynein axonemal heavy chain 8	37.61235376	28.96316113	1.29862737	0.270085621
ENSG00000171451	92126	DSEL	dermatan sulfate epimerase like	3.437352538	1.458011009	2.357562814	0.270274172
ENSG00000220685	442155	LOC442155	transcription factor B2, mitochondrial pseudogene	10.27447937	6.051028594	1.697972371	0.270401296
ENSG00000182087	91304	TMEM259	transmembrane protein 259	2125.62004	2249.121967	-1.058101601	0.270716876
ENSG00000151575	374618	TEX9	testis expressed 9	21.96814214	29.87069106	-1.359727685	0.270786268
ENSG00000175395	219749	ZNF25	zinc finger protein 25	48.92158085	38.43479876	1.272846026	0.271008798
ENSG00000120526	84955	NUDCD1	NudC domain containing 1	1241.307682	1315.013342	-1.05937743	0.271185949
ENSG00000267045	---	---	---	260.0559272	295.3260752	-1.135625242	0.271658183
ENSG00000226544	728620	RPL7P22	ribosomal protein L7 pseudogene 22	8.594832168	4.988074616	1.723076102	0.271716473
ENSG00000166349	5896	RAG1	recombination activating 1	67.87569304	54.18457072	1.252675663	0.271757311
ENSG00000232938	388574	RPL23AP87	ribosomal protein L23a pseudogene 87	10.19139299	14.90162372	-1.462177322	0.271757311
ENSG00000090581	84572	GNPTG	N-acetylglucosamine-1-phosphate transferase subunit gamma	226.4863175	250.4034917	-1.105600967	0.271773785
ENSG00000267439	---	---	---	3.483816194	1.508308823	2.309749928	0.271773785
ENSG00000267473	---	---	---	3.479066416	6.383607786	-1.834862294	0.271840537
ENSG00000137720	64776	C11orf1	chromosome 11 open reading frame 1	300.2159606	327.6255504	-1.091299575	0.271961045
ENSG00000217275	394255	RPS10P1	ribosomal protein S10 pseudogene 1	9.726784344	14.45366221	-1.485965115	0.271961045
ENSG00000112695	1347	COX7A2	cytochrome c oxidase subunit 7A2	3006.280596	2844.853116	1.056743696	0.271961045
ENSG00000258056	105369779	CD63-AS1	CD63 antisense RNA 1	104.0093968	118.9099631	-1.143261732	0.272152233
ENSG00000242110	23600	AMACR	alpha-methylacyl-CoA racemase	21.15702242	28.26568861	-1.335995589	0.272281956
ENSG00000132329	10267	RAMP1	receptor activity modifying protein 1	13.6851526	19.44915839	-1.421186812	0.272804438
ENSG00000269404	6689	SPIB	Spi-B transcription factor	2.84144341	5.412929338	-1.904992835	0.272846537
ENSG00000176182	339344	MYPOP	Myb related transcription factor, partner of profilin	216.5747511	194.3373171	1.114426989	0.273009196
ENSG00000204624	57540	DISP3	dispatched RND transporter family member 3	0.734651253	1.991955615	-2.711430228	0.273079169
ENSG00000156304	57466	SCAF4	SR-related CTD associated factor 4	2464.859167	2615.24554	-1.061012156	0.27320743
ENSG00000160182	7031	TFF1	trefoil factor 1	2.842841565	1.189427138	2.390093074	0.273279254
ENSG00000161847	125950	RAVER1	ribonucleoprotein, PTB binding 1	3435.895217	3223.04688	1.066039479	0.273324497
ENSG00000272777	---	---	---	1.574330385	3.614769115	-2.296067681	0.273340196
ENSG00000258405	147660	ZNF578	zinc finger protein 578	3.482492008	1.506128605	2.31221424	0.273401062
ENSG00000259049	---	---	---	0.735586407	1.991955615	-2.707983178	0.273568684
ENSG00000131096	5697	PYY	peptide YY	0.735586407	1.991955615	-2.707983178	0.273568684
ENSG00000138674	22872	SEC31A	SEC31 homolog A, COPII coat complex component	7862.766469	7526.438447	1.044686212	0.273935554
ENSG00000175832	2118	ETV4	ETS variant transcription factor 4	2095.407021	1967.269342	1.065134792	0.273961899
ENSG00000186676	---	---	---	21.67306027	28.80643297	-1.329135461	0.27397781
ENSG00000147475	11160	ERLIN2	ER lipid raft associated 2	1225.241433	1296.554118	-1.058202966	0.273981659
ENSG00000171962	83450	DRC3	dynein regulatory complex subunit 3	2.530306015	1.044459378	2.422598781	0.274136098
ENSG00000172113	10201	NME6	NME/NM23 nucleoside diphosphate kinase 6	388.4284044	423.3366682	-1.089870523	0.27432451
ENSG00000090060	10914	PAPOLA	poly(A) polymerase alpha	5322.53391	5076.702215	1.048423501	0.274324976
ENSG00000165125	55503	TRPV6	transient receptor potential cation channel subfamily V member 6	3.877236737	1.770930148	2.189378695	0.274331958
ENSG00000188816	3167	HMX2	H6 family homeobox 2	7.491546666	4.405813073	1.700377783	0.274382477
ENSG00000260103	---	---	---	0.88113528	2.417083383	-2.743146753	0.274438497
ENSG00000182108	28955	DEXI	Dexi homolog	592.857153	547.3330791	1.083174352	0.274438497
ENSG00000168334	165904	XIRP1	xin actin binding repeat containing 1	74.29279096	86.87900904	-1.16941372	0.274438497
ENSG00000231007	157956	CDC20P1	cell division cycle 20 pseudogene 1	112.250646	128.0675301	-1.140906843	0.274438497
ENSG00000261641	---	---	---	2.113806456	0.720833871	2.932446074	0.274441156
ENSG00000205155	55851	PSENEN	presenilin enhancer, gamma-secretase subunit	412.95035	376.3307975	1.097306818	0.274444756
ENSG00000272325	11165	NUDT3	nudix hydrolase 3	4914.334828	4688.010317	1.048277307	0.274444756
ENSG00000173275	203523	ZNF449	zinc finger protein 449	89.78544087	77.19932064	1.16303408	0.275018293
ENSG00000117724	1063	CENPF	centromere protein F	5726.309958	5445.847003	1.051500337	0.27507601
ENSG00000130244	147965	FAM98C	family with sequence similarity 98 member C	252.2505125	278.7003997	-1.104855633	0.27507601
ENSG00000236496	392281	GPS2P1	G protein pathway suppressor 2 pseudogene 1	4.629871864	2.310915405	2.003479597	0.27507601
ENSG00000129675	9459	ARHGEF6	Rac/Cdc42 guanine nucleotide exchange factor 6	248.9825958	275.9033074	-1.108122865	0.27507601
ENSG00000100376	55007	FAM118A	family with sequence similarity 118 member A	368.0933835	398.74391	-1.083268344	0.275231102
ENSG00000131375	23473	CAPN7	calpain 7	1076.159011	1016.261664	1.058938903	0.275343457
ENSG00000181135	286075	ZNF707	zinc finger protein 707	201.5500587	223.4941108	-1.108876436	0.27541089
ENSG00000169925	8019	BRD3	bromodomain containing 3	1016.651468	1083.814646	-1.066063131	0.275960685
ENSG00000272841	117981787	MAP3K4-AS1	MAP3K4 antisense RNA 1	98.72318003	114.3012587	-1.157795552	0.276141352
ENSG00000132881	79363	CPLANE2	ciliogenesis and planar polarity effector complex subunit 2	281.3171025	307.7794182	-1.094065791	0.27627321
ENSG00000143319	81875	ISG20L2	interferon stimulated exonuclease gene 20 like 2	2661.856549	2532.302386	1.051160621	0.276276658
ENSG00000227268	100144748	KLLN	killin, p53 regulated DNA replication inhibitor	15.51318804	10.51867267	1.474823728	0.276276658
ENSG00000183034	92736	OTOP2	otopetrin 2	3.192881589	1.379625816	2.31430983	0.276276658
ENSG00000237254	28557	TRBV30	T cell receptor beta variable 30	1.615380069	3.946628831	-2.443158058	0.276276658
ENSG00000185000	8694	DGAT1	diacylglycerol O-acyltransferase 1	916.4182258	854.8367166	1.072038915	0.276521554
ENSG00000196476	140680	C20orf96	chromosome 20 open reading frame 96	106.8305792	126.1164123	-1.180527272	0.276640777
ENSG00000172780	339122	RAB43	RAB43, member RAS oncogene family	28.84661638	37.26686615	-1.291897312	0.276640777
ENSG00000213614	3073	HEXA	hexosaminidase subunit alpha	1233.706328	1305.609529	-1.058282266	0.276689851
ENSG00000230438	---	---	---	3.098822482	5.687825671	-1.835479671	0.276715441
ENSG00000124575	3007	H1-3	H1.3 linker histone, cluster member	20.75318098	27.1697713	-1.309185871	0.276736931
ENSG00000231565	---	---	---	1.286116067	3.080008302	-2.394813641	0.276838826
ENSG00000164037	150159	SLC9B1	solute carrier family 9 member B1	9.406453481	14.04199878	-1.492804787	0.276880934
ENSG00000226933	---	---	---	4.736949484	2.362995405	2.00463762	0.27697131
ENSG00000215301	1654	DDX3X	DEAD-box helicase 3 X-linked	6340.017613	6659.815271	-1.050441131	0.27697131
ENSG00000226251	101929541	LINC02608	long intergenic non-protein coding RNA 2608	10.03099991	5.811491174	1.726063004	0.277187868
ENSG00000092067	1053	CEBPE	CCAAT enhancer binding protein epsilon	0.734651253	2.170305988	-2.954198987	0.277563664
ENSG00000144028	23020	SNRNP200	small nuclear ribonucleoprotein U5 subunit 200	15323.19749	14660.59689	1.045196018	0.277641998
ENSG00000128242	9514	GAL3ST1	galactose-3-O-sulfotransferase 1	27.72632339	20.57060911	1.347861079	0.277783144
ENSG00000265692	101929511	LINC01970	long intergenic non-protein coding RNA 1970	2.160135718	4.379778058	-2.027547631	0.2778251
ENSG00000040633	79142	PHF23	PHD finger protein 23	1245.013827	1177.838639	1.057032589	0.277988976
ENSG00000109062	9368	SLC9A3R1	SLC9A3 regulator 1	2112.305171	2223.355506	-1.052573055	0.278124769
ENSG00000166295	119504	ANAPC16	anaphase promoting complex subunit 16	1930.672094	2034.845513	-1.053957075	0.278242
ENSG00000184840	54732	TMED9	transmembrane p24 trafficking protein 9	4214.221606	4409.497098	-1.046337262	0.278262723
ENSG00000271105	---	---	---	1.723237569	3.775197819	-2.190758771	0.278384069
ENSG00000167191	51704	GPRC5B	G protein-coupled receptor class C group 5 member B	160.6310562	142.6497304	1.126052294	0.278391965
ENSG00000070526	55808	ST6GALNAC1	ST6 N-acetylgalactosaminide alpha-2,6-sialyltransferase 1	831.3352316	774.6995792	1.0731066	0.278445065
ENSG00000266236	---	---	---	1.723237569	3.904394882	-2.26573222	0.278593203
ENSG00000185651	7332	UBE2L3	ubiquitin conjugating enzyme E2 L3	15367.85894	14703.12784	1.045210183	0.278631297
ENSG00000148841	85450	ITPRIP	inositol 1,4,5-trisphosphate receptor interacting protein	1532.086547	1617.689698	-1.055873574	0.279541341
ENSG00000175061	125144	SNHG29	small nucleolar RNA host gene 29	9428.489564	9901.76492	-1.050196307	0.279688889
ENSG00000225544	---	---	---	4.405571338	2.082363103	2.115659527	0.279688889
ENSG00000207650	693155	MIR570	microRNA 570	0.725140336	1.966027415	-2.711237146	0.279930646
ENSG00000117601	462	SERPINC1	serpin family C member 1	0.50808299	1.508308823	-2.96862688	0.280405221
ENSG00000152684	53918	PELO	pelota mRNA surveillance and ribosome rescue factor	652.405367	698.1855484	-1.070171375	0.280405221
ENSG00000183461	---	---	---	0.50808299	1.508308823	-2.96862688	0.280405221
ENSG00000105011	55723	ASF1B	anti-silencing function 1B histone chaperone	1958.78845	2075.37883	-1.059521681	0.28042877
ENSG00000238041	---	---	---	18.06559848	24.09222155	-1.333596647	0.280604889
ENSG00000163681	7871	SLMAP	sarcolemma associated protein	976.3740841	1033.775503	-1.058790396	0.280901303
ENSG00000178338	117608	ZNF354B	zinc finger protein 354B	51.5323332	41.90254222	1.229814003	0.281056531
ENSG00000115966	1386	ATF2	activating transcription factor 2	1169.096601	1101.354806	1.061507694	0.281076992
ENSG00000198908	80823	GPRASP3	G protein-coupled receptor associated sorting protein family member 3	52.69357286	42.36425658	1.243821493	0.281130522
ENSG00000064102	55726	INTS13	integrator complex subunit 13	2084.724858	1973.596083	1.05630776	0.281137722
ENSG00000125775	27111	SDCBP2	syndecan binding protein 2	17.67563502	24.23292684	-1.370979137	0.281137722
ENSG00000139842	8451	CUL4A	cullin 4A	2401.943014	2285.960756	1.050736767	0.281210012
ENSG00000165702	8328	GFI1B	growth factor independent 1B transcriptional repressor	2009.103275	1889.94453	1.063048806	0.281210012
ENSG00000198015	28977	MRPL42	mitochondrial ribosomal protein L42	1657.465575	1754.387904	-1.058476225	0.281253464
ENSG00000223864	---	---	---	18.69012782	13.12209092	1.424325433	0.281360489
ENSG00000273254	---	---	---	4.552724453	2.34226222	1.943729619	0.281360489
ENSG00000234643	---	---	---	22.30240735	16.04089926	1.39034645	0.281507605
ENSG00000255302	23741	EID1	EP300 interacting inhibitor of differentiation 1	1350.610772	1471.160845	-1.089255969	0.281592864
ENSG00000083838	55663	ZNF446	zinc finger protein 446	170.3494837	152.1188119	1.119844952	0.281912294
ENSG00000117713	8289	ARID1A	AT-rich interaction domain 1A	4365.680034	4162.423405	1.04883132	0.281994321
ENSG00000229534	---	---	---	1.455525029	0.495099199	2.939865449	0.281994321
ENSG00000200090	---	---	---	1.455525029	0.495099199	2.939865449	0.281994321
ENSG00000149532	79869	CPSF7	cleavage and polyadenylation specific factor 7	3413.005391	3245.871983	1.051491066	0.282006064
ENSG00000163444	92703	TMEM183A	transmembrane protein 183A	3334.808562	3169.307381	1.052219984	0.282093767
ENSG00000237036	220930	ZEB1-AS1	ZEB1 antisense RNA 1	61.65942768	50.72076466	1.215664395	0.282093767
ENSG00000161609	147872	KASH5	KASH domain containing 5	2.651871708	5.617118574	-2.118171311	0.282477035
ENSG00000229659	100131526	RPL26P6	ribosomal protein L26 pseudogene 6	1.462804817	3.380453737	-2.310939709	0.282537897
ENSG00000243802	---	---	---	2.137063756	0.708319912	3.017088351	0.282537897
ENSG00000149269	5058	PAK1	p21 (RAC1) activated kinase 1	135.8560721	153.504908	-1.129908334	0.282537897
ENSG00000076067	5939	RBMS2	RNA binding motif single stranded interacting protein 2	14.66136621	20.11581138	-1.372028437	0.282537897
ENSG00000171817	163255	ZNF540	zinc finger protein 540	4.068791864	1.865094871	2.181546863	0.282537897
ENSG00000214106	---	---	---	20.05461956	14.40656008	1.392047751	0.282537897
ENSG00000267127	---	---	---	0.734651253	1.966027415	-2.67613702	0.282746661
ENSG00000124193	6431	SRSF6	serine and arginine rich splicing factor 6	3151.358798	2993.882151	1.052599481	0.282746661
ENSG00000197816	100499483	CCDC180	coiled-coil domain containing 180	0.734651253	1.966027415	-2.67613702	0.282746661
ENSG00000135617	84279	PRADC1	protease associated domain containing 1	742.2275981	691.4629485	1.073416298	0.282820491
ENSG00000223973	---	---	---	1.040327474	2.557661356	-2.458515631	0.282820491
ENSG00000229809	146542	ZNF688	zinc finger protein 688	92.68205021	79.23451058	1.169718214	0.282907591
ENSG00000105483	22900	CARD8	caspase recruitment domain family member 8	292.9250645	268.9622937	1.089093421	0.28302139
ENSG00000101333	5332	PLCB4	phospholipase C beta 4	4.142917422	7.330095774	-1.769307719	0.28302139
ENSG00000214612	85486	RPS19P1	ribosomal protein S19 pseudogene 1	5.545467858	2.936258089	1.888617312	0.28302139
ENSG00000121644	51029	DESI2	desumoylating isopeptidase 2	1575.105246	1681.108409	-1.067299099	0.283086156
ENSG00000092020	55012	PPP2R3C	protein phosphatase 2 regulatory subunit B''gamma	395.6808141	429.452373	-1.085350509	0.283086156
ENSG00000257179	---	---	---	26.10836363	19.81626263	1.317522084	0.283175189
ENSG00000143248	8490	RGS5	regulator of G protein signaling 5	1.455525029	3.458580484	-2.376173831	0.283186097
ENSG00000224698	---	---	---	2.596381198	5.330687695	-2.05312213	0.283262407
ENSG00000242028	25764	HYPK	huntingtin interacting protein K	3.325097346	6.361335909	-1.913127722	0.283323407
ENSG00000253636	---	---	---	0.735586407	2.257750652	-3.069320792	0.2833823
ENSG00000131480	314	AOC2	amine oxidase copper containing 2	11.06640901	16.37789092	-1.479964359	0.283390278
ENSG00000166997	245812	CNPY4	canopy FGF signaling regulator 4	102.1650918	88.77740822	1.150800568	0.283390278
ENSG00000265574	---	---	---	6.96571225	10.98829001	-1.577482621	0.283417474
ENSG00000266714	80022	MYO15B	myosin XVB	3.377674094	1.443337857	2.34018257	0.283417474
ENSG00000105409	478	ATP1A3	ATPase Na+/K+ transporting subunit alpha 3	21.6666028	15.65935595	1.383620302	0.283417474
ENSG00000244380	---	---	---	10.25021598	6.383607786	1.605708923	0.283417474
ENSG00000213492	90859	NT5C3AP1	NT5C3A pseudogene 1	17.97485695	24.17105247	-1.344714594	0.283417474
ENSG00000254244	---	---	---	47.57698469	57.5442232	-1.209497062	0.283417474
ENSG00000232383	442659	RPL23P7	ribosomal protein L23 pseudogene 7	10.29018971	6.223970568	1.653315934	0.283480004
ENSG00000162614	91624	NEXN	nexilin F-actin binding protein	36.30946005	45.22879876	-1.245647793	0.283572676
ENSG00000272070	---	---	---	13.11924358	19.04885676	-1.451978283	0.283572676
ENSG00000145022	6988	TCTA	T cell leukemia translocation altered	190.0907008	211.0290842	-1.110149436	0.283670538
ENSG00000116761	1491	CTH	cystathionine gamma-lyase	661.3033372	709.2053169	-1.072435714	0.283901492
ENSG00000125505	79143	MBOAT7	membrane bound O-acyltransferase domain containing 7	4631.515866	4886.875916	-1.055135307	0.283901492
ENSG00000172250	94009	SERHL	serine hydrolase like (pseudogene)	4.172559638	7.079885008	-1.696772634	0.283901492
ENSG00000177943	158056	MAMDC4	MAM domain containing 4	49.19398033	39.77324309	1.236861179	0.283901492
ENSG00000230832	---	---	---	15.428951	21.13878723	-1.370072874	0.284203825
ENSG00000177030	10522	DEAF1	DEAF1 transcription factor	804.1020052	857.908379	-1.066914861	0.284203825
ENSG00000217325	728666	PRELID1P1	PRELID1 pseudogene 1	27.66609116	21.04802892	1.314426698	0.284213239
ENSG00000116675	9829	DNAJC6	DnaJ heat shock protein family (Hsp40) member C6	2135.829686	2241.900918	-1.049662776	0.284288934
ENSG00000054690	57475	PLEKHH1	pleckstrin homology, MyTH4 and FERM domain containing H1	65.30405016	53.93201581	1.210858693	0.284875765
ENSG00000243176	---	---	---	6.910082839	3.70437339	1.865385076	0.285351192
ENSG00000017797	10928	RALBP1	ralA binding protein 1	3321.985004	3494.93373	-1.052061862	0.28542089
ENSG00000183166	83698	CALN1	calneuron 1	81.12763979	95.65509593	-1.179069133	0.285684782
ENSG00000268149	---	---	---	3.683805216	1.657753285	2.222167345	0.28572613
ENSG00000164168	55751	TMEM184C	transmembrane protein 184C	772.9158843	723.8155166	1.067835473	0.285866868
ENSG00000160404	27433	TOR2A	torsin family 2 member A	520.2963266	562.0401039	-1.080230775	0.28590882
ENSG00000171612	84275	SLC25A33	solute carrier family 25 member 33	962.8118659	907.3730401	1.061098163	0.285934949
ENSG00000159958	115650	TNFRSF13C	TNF receptor superfamily member 13C	8.115699274	4.501665076	1.802821653	0.28612255
ENSG00000229702	---	---	---	3.979434412	6.939342485	-1.743801195	0.286161114
ENSG00000235587	---	---	---	99.08367734	113.1916036	-1.142383959	0.286579197
ENSG00000120837	4801	NFYB	nuclear transcription factor Y subunit beta	546.1403682	509.743646	1.071402012	0.286659251
ENSG00000108091	8030	CCDC6	coiled-coil domain containing 6	1033.794368	1097.517023	-1.061639584	0.286752908
ENSG00000169760	22871	NLGN1	neuroligin 1	3.245402763	1.481874518	2.190065841	0.286758201
ENSG00000268030	---	---	---	10.86489652	6.919172358	1.570259556	0.286796937
ENSG00000132434	55915	LANCL2	LanC like glutathione S-transferase 2	574.6023541	536.7384315	1.07054446	0.286810707
ENSG00000172081	126308	MOB3A	MOB kinase activator 3A	886.2908655	829.3072209	1.068712346	0.286815791
ENSG00000174007	84984	CEP19	centrosomal protein 19	146.9917515	130.6085825	1.125437155	0.286847782
ENSG00000214012	441133	KRT18P38	keratin 18 pseudogene 38	59.01640367	73.24510855	-1.241097458	0.286872434
ENSG00000187239	23048	FNBP1	formin binding protein 1	357.3579499	388.1568768	-1.08618509	0.286872434
ENSG00000130695	64793	CEP85	centrosomal protein 85	2193.808593	2308.736169	-1.052387239	0.28695781
ENSG00000255121	---	---	---	31.55606696	39.91479922	-1.26488511	0.286971686
ENSG00000173137	203054	ADCK5	aarF domain containing kinase 5	124.9727146	108.1970512	1.155047326	0.287005712
ENSG00000117616	57035	RSRP1	arginine and serine rich protein 1	215.6054538	236.7956854	-1.098282447	0.287014116
ENSG00000267671	---	---	---	0.725140336	2.196939481	-3.029674907	0.287014116
ENSG00000228986	---	---	---	4.539368504	7.697007093	-1.695611865	0.287232411
ENSG00000143294	5546	PRCC	proline rich mitotic checkpoint control factor	2758.611985	2614.296989	1.055202219	0.287313958
ENSG00000259172	---	---	---	8.152694755	4.768480599	1.709704923	0.28756742
ENSG00000139675	144983	HNRNPA1L2	heterogeneous nuclear ribonucleoprotein A1 like 2	105.9827392	91.4554634	1.158845357	0.287675206
ENSG00000242396	---	---	---	33.94238737	25.74886156	1.318209246	0.287685534
ENSG00000099866	8174	MADCAM1	mucosal vascular addressin cell adhesion molecule 1	3.334435786	1.409551709	2.365600187	0.287752991
ENSG00000230439	---	---	---	2.807127565	1.198959078	2.3413039	0.287997241
ENSG00000256139	---	---	---	2.807127565	1.198959078	2.3413039	0.287997241
ENSG00000264109	---	---	---	1.615380069	3.620250214	-2.241113583	0.288042666
ENSG00000237522	---	---	---	1.353422656	3.108304097	-2.296624844	0.288042666
ENSG00000163006	165055	CCDC138	coiled-coil domain containing 138	488.5349155	452.7490627	1.079041252	0.288095825
ENSG00000232637	---	---	---	16.39666987	22.94472443	-1.399352711	0.288303518
ENSG00000175155	388403	YPEL2	yippee like 2	15.3356414	21.75909252	-1.418857677	0.288303518
ENSG00000237668	---	---	---	11.64513603	7.540442596	1.544357096	0.288303518
ENSG00000178458	---	---	---	52.69270406	63.22769573	-1.199932644	0.288441132
ENSG00000258704	---	---	---	15.12980097	21.21563834	-1.402241733	0.288552613
ENSG00000213347	83463	MXD3	MAX dimerization protein 3	104.0693161	89.97278824	1.156675459	0.288552613
ENSG00000150456	221143	EEF1AKMT1	EEF1A lysine methyltransferase 1	139.2907696	122.8816323	1.133536127	0.288556089
ENSG00000188554	4077	NBR1	NBR1 autophagy cargo receptor	2522.147638	2402.96761	1.049597018	0.288677458
ENSG00000169071	4920	ROR2	receptor tyrosine kinase like orphan receptor 2	1155.607145	1230.415758	-1.064735332	0.288703006
ENSG00000273080	---	---	---	23.12929468	31.1430018	-1.34647434	0.288864805
ENSG00000166455	123775	C16orf46	chromosome 16 open reading frame 46	40.27052481	31.67846714	1.271227065	0.288878121
ENSG00000135299	22881	ANKRD6	ankyrin repeat domain 6	2.857769469	1.189427138	2.402643574	0.28895551
ENSG00000241556	---	---	---	6.428443539	11.14559399	-1.733793557	0.289123971
ENSG00000273311	25786	DGCR11	DiGeorge syndrome critical region gene 11	160.212594	143.0785467	1.119752735	0.289123971
ENSG00000226738	---	---	---	2.884991121	5.391337793	-1.868753686	0.289157108
ENSG00000215311	---	---	---	14.37574705	9.250567339	1.554039501	0.289157108
ENSG00000197013	353088	ZNF429	zinc finger protein 429	197.834794	218.5718686	-1.104820159	0.289335078
ENSG00000185262	283991	UBALD2	UBA like domain containing 2	1676.443501	1766.053627	-1.053452518	0.289366267
ENSG00000235105	---	---	---	59.54738441	49.8372776	1.194836221	0.289406587
ENSG00000261652	145788	PIERCE2	piercer of microtubule wall 2	33.92016854	26.83541548	1.264007578	0.289406587
ENSG00000233611	---	---	---	7.544424836	11.59171657	-1.536461271	0.289591092
ENSG00000164849	115330	GPR146	G protein-coupled receptor 146	52.26731235	63.17039429	-1.208602307	0.289591092
ENSG00000106261	7586	ZKSCAN1	zinc finger with KRAB and SCAN domains 1	1732.877065	1826.506704	-1.054031322	0.289591092
ENSG00000134070	3656	IRAK2	interleukin 1 receptor associated kinase 2	119.5541931	134.8375656	-1.127836356	0.290017281
ENSG00000147905	84186	ZCCHC7	zinc finger CCHC-type containing 7	1097.22068	1164.48409	-1.061303447	0.290017281
ENSG00000134086	7428	VHL	von Hippel-Lindau tumor suppressor	1506.8185	1430.27215	1.053518731	0.290093087
ENSG00000232216	28426	IGHV3-43	immunoglobulin heavy variable 3-43	28.88699923	22.20775828	1.300761602	0.29014228
ENSG00000107290	23064	SETX	senataxin	2439.697443	2312.570983	1.054971917	0.290158717
ENSG00000161542	5635	PRPSAP1	phosphoribosyl pyrophosphate synthetase associated protein 1	1001.123605	941.6317306	1.063179556	0.290286813
ENSG00000240280	146771	TCAM1P	testicular cell adhesion molecule 1, pseudogene	59.51949028	70.54591853	-1.185257438	0.290317131
ENSG00000120910	5533	PPP3CC	protein phosphatase 3 catalytic subunit gamma	483.1667881	518.4082991	-1.072938604	0.290345146
ENSG00000163617	57577	CCDC191	coiled-coil domain containing 191	3.955794962	7.366159601	-1.862118657	0.290362262
ENSG00000163406	6565	SLC15A2	solute carrier family 15 member 2	1.779454522	3.732912904	-2.097784943	0.290601572
ENSG00000101421	128866	CHMP4B	charged multivesicular body protein 4B	1636.777165	1732.737647	-1.058627701	0.290673793
ENSG00000100138	4809	SNU13	small nuclear ribonucleoprotein 13	4212.695007	4023.789976	1.046947041	0.290809027
ENSG00000205269	100113407	TMEM170B	transmembrane protein 170B	21.41068359	15.20321325	1.408299892	0.291147267
ENSG00000237194	---	---	---	5.285121989	2.686504845	1.967285486	0.291149534
ENSG00000112514	51596	CUTA	cutA divalent cation tolerance homolog	4022.596853	3805.421306	1.05707004	0.291152542
ENSG00000002746	23072	HECW1	HECT, C2 and WW domain containing E3 ubiquitin protein ligase 1	1.462804817	0.495099199	2.954569144	0.291152542
ENSG00000159086	94104	PAXBP1	PAX3 and PAX7 binding protein 1	690.8112523	648.0729135	1.065946806	0.291184919
ENSG00000140564	5045	FURIN	furin, paired basic amino acid cleaving enzyme	5457.608133	5208.867023	1.0477534	0.291265794
ENSG00000005471	5244	ABCB4	ATP binding cassette subfamily B member 4	5.132972342	2.686504845	1.910650692	0.291404236
ENSG00000148288	26301	GBGT1	globoside alpha-1,3-N-acetylgalactosaminyltransferase 1 (FORS blood group)	182.9967796	164.739953	1.110822094	0.291404892
ENSG00000164535	221955	DAGLB	diacylglycerol lipase beta	404.7546265	372.3114746	1.087139812	0.291428073
ENSG00000154760	146857	SLFN13	schlafen family member 13	5.543941692	3.089499507	1.794446537	0.29145522
ENSG00000186871	54821	ERCC6L	ERCC excision repair 6 like, spindle assembly checkpoint helicase	768.3537332	720.0647403	1.067062016	0.29145522
ENSG00000135686	79786	KLHL36	kelch like family member 36	1124.261436	1063.481998	1.057151355	0.291611022
ENSG00000225603	---	---	---	8.164787674	4.732876438	1.725121664	0.291648937
ENSG00000149503	3619	INCENP	inner centromere protein	2435.968273	2318.191571	1.050805423	0.291685387
ENSG00000273342	---	---	---	1.881269637	4.456324176	-2.368785467	0.291685387
ENSG00000138823	4547	MTTP	microsomal triglyceride transfer protein	3.153629059	1.481874518	2.128135021	0.29176664
ENSG00000253146	100131740	CIR1P1	CIR1 pseudogene 1	3.153629059	1.481874518	2.128135021	0.29176664
ENSG00000168228	29063	ZCCHC4	zinc finger CCHC-type containing 4	379.4392577	351.4515542	1.079634599	0.291766754
ENSG00000260822	---	---	---	5.170112865	8.370325684	-1.618983164	0.291766754
ENSG00000141441	64762	GAREM1	GRB2 associated regulator of MAPK1 subtype 1	4.429136902	7.684869035	-1.735071461	0.292189428
ENSG00000206149	440248	HERC2P9	HERC2 pseudogene 9	41.19244127	52.75561876	-1.280711148	0.292375248
ENSG00000196839	100	ADA	adenosine deaminase	388.7952917	353.0615287	1.101211149	0.292377029
ENSG00000259343	---	---	---	7.046529706	10.99207031	-1.559926769	0.292379822
ENSG00000170919	---	---	---	24.82186796	32.77482985	-1.320401426	0.292460223
ENSG00000185813	5833	PCYT2	phosphate cytidylyltransferase 2, ethanolamine	2523.653507	2661.391239	-1.054578702	0.292600526
ENSG00000218265	442162	RPS4XP7	ribosomal protein S4X pseudogene 7	3.482492008	6.174165271	-1.772915848	0.292600526
ENSG00000106100	10392	NOD1	nucleotide binding oligomerization domain containing 1	138.5167315	155.907759	-1.125551818	0.292600526
ENSG00000272661	---	---	---	1.518644031	3.394508877	-2.235223534	0.292656052
ENSG00000232611	---	---	---	3.220453689	6.972642136	-2.165111754	0.292672175
ENSG00000236753	100506881	MKLN1-AS	MKLN1 antisense RNA	121.388923	106.8967586	1.135571598	0.292763192
ENSG00000241361	727941	SLC25A24P1	SLC25A24 pseudogene 1	44.29328377	34.99985864	1.265527505	0.293011905
ENSG00000197149	91561	RPS2P40	ribosomal protein S2 pseudogene 40	179.3589328	161.3418101	1.111670513	0.293011905
ENSG00000258759	---	---	---	20.84611675	15.0634584	1.383886502	0.293011905
ENSG00000134109	9695	EDEM1	ER degradation enhancing alpha-mannosidase like protein 1	451.6516443	486.0977143	-1.076266898	0.293058509
ENSG00000173611	286205	SCAI	suppressor of cancer cell invasion	161.5611406	180.0691706	-1.114557435	0.293058509
ENSG00000226525	100128060	RPS7P10	ribosomal protein S7 pseudogene 10	333.4835013	304.0199102	1.09691336	0.293080899
ENSG00000265282	---	---	---	0.735586407	1.938233114	-2.634949608	0.293080899
ENSG00000213885	---	---	---	15.23490683	10.40314208	1.464452442	0.293498452
ENSG00000265590	110091775	CFAP298-TCP10L	CFAP298-TCP10L readthrough	1.464927385	3.340661177	-2.280427829	0.293498452
ENSG00000260326	---	---	---	7.505765213	4.037340721	1.859086397	0.293531684
ENSG00000225405	391656	RPS15AP17	ribosomal protein S15a pseudogene 17	2.95365903	1.239068133	2.383774509	0.293654244
ENSG00000135637	84865	CCDC142	coiled-coil domain containing 142	43.32504147	52.39291379	-1.209298641	0.29380387
ENSG00000227375	100507086	DLG1-AS1	DLG1 antisense RNA 1	0.987248636	2.601940501	-2.635547326	0.294102446
ENSG00000179151	80153	EDC3	enhancer of mRNA decapping 3	1679.12662	1768.608209	-1.053290555	0.294108293
ENSG00000178226	146547	PRSS36	serine protease 36	10.02538539	6.405398845	1.565146157	0.294116275
ENSG00000228906	---	---	---	4.517727388	2.286049687	1.976215746	0.294116275
ENSG00000020922	4361	MRE11	MRE11 homolog, double strand break repair nuclease	741.7932066	792.8990554	-1.068895008	0.294218909
ENSG00000235859	---	---	---	55.36963266	65.99144012	-1.19183453	0.294495409
ENSG00000198393	7574	ZNF26	zinc finger protein 26	180.4474791	162.9023733	1.107703193	0.294526363
ENSG00000124802	9521	EEF1E1	eukaryotic translation elongation factor 1 epsilon 1	635.8286832	692.7305248	-1.089492411	0.294526363
ENSG00000268032	---	---	---	88.19810059	75.70725827	1.164988703	0.294539591
ENSG00000231513	---	---	---	17.97485695	24.0839493	-1.33986876	0.29462735
ENSG00000234147	---	---	---	36.98515512	45.82796461	-1.239090777	0.294992859
ENSG00000254221	56104	PCDHGB1	protocadherin gamma subfamily B, 1	4.956849785	2.231616073	2.221192903	0.295067237
ENSG00000150967	23457	ABCB9	ATP binding cassette subfamily B member 9	442.0994509	409.6393076	1.079240792	0.295148244
ENSG00000225536	---	---	---	3.152046746	1.403922332	2.24517174	0.295148244
ENSG00000250938	---	---	---	1.077876371	2.569853649	-2.384182192	0.295163152
ENSG00000220583	---	---	---	3.713357505	6.726676244	-1.811480913	0.295234525
ENSG00000102886	79153	GDPD3	glycerophosphodiester phosphodiesterase domain containing 3	24.02954327	17.67423038	1.359580743	0.295585582
ENSG00000256690	105369332	STX5-DT	STX5 divergent transcript	0.50808299	1.443337857	-2.840752168	0.295615284
ENSG00000144645	114884	OSBPL10	oxysterol binding protein like 10	2.426026763	1.011496213	2.398453629	0.29562456
ENSG00000106609	55069	TMEM248	transmembrane protein 248	1926.559298	2025.153697	-1.051176415	0.295767574
ENSG00000186501	84065	TMEM222	transmembrane protein 222	967.9969837	911.0832171	1.062468242	0.295813526
ENSG00000186017	84924	ZNF566	zinc finger protein 566	139.2068771	122.6319795	1.135159668	0.295854775
ENSG00000121775	55116	TMEM39B	transmembrane protein 39B	762.4409969	714.1746369	1.067583414	0.295910231
ENSG00000214941	125150	ZSWIM7	zinc finger SWIM-type containing 7	150.3268216	132.4672198	1.134822802	0.295910231
ENSG00000241429	646612	EEF1A1P25	eukaryotic translation elongation factor 1 alpha 1 pseudogene 25	2.122353563	0.825475941	2.571066529	0.295981945
ENSG00000183657	---	---	---	2.122353563	0.825475941	2.571066529	0.295981945
ENSG00000146215	401262	CRIP3	cysteine rich protein 3	2.122353563	0.825475941	2.571066529	0.295981945
ENSG00000254708	---	---	---	6.479333589	10.03413529	-1.548636932	0.295996692
ENSG00000260035	---	---	---	1.286116067	3.004917666	-2.336428059	0.296052086
ENSG00000269903	---	---	---	2.017205817	0.710568893	2.838860296	0.29623344
ENSG00000272256	---	---	---	2.12084124	0.825475941	2.569234467	0.296600969
ENSG00000214226	339210	C17orf67	chromosome 17 open reading frame 67	23.35850157	16.50709343	1.415058421	0.296787447
ENSG00000133706	51520	LARS1	leucyl-tRNA synthetase 1	7780.759036	8110.685658	-1.042402884	0.296835822
ENSG00000231864	---	---	---	3.189929304	1.386682524	2.30040348	0.296835822
ENSG00000204316	64978	MRPL38	mitochondrial ribosomal protein L38	335.42762	309.7021387	1.083065236	0.296976085
ENSG00000172803	254122	SNX32	sorting nexin 32	12.29150282	8.28339395	1.483872782	0.297012739
ENSG00000152332	127933	UHMK1	U2AF homology motif kinase 1	1969.625834	1837.357197	1.071988527	0.297042032
ENSG00000172752	256076	COL6A5	collagen type VI alpha 5 chain	370.0283911	402.1042985	-1.08668499	0.297133792
ENSG00000102021	51213	LUZP4	leucine zipper protein 4	10.02538539	6.27770735	1.59698196	0.297208817
ENSG00000250444	402226	CCT5P1	chaperonin containing TCP1 subunit 5 pseudogene 1	29.20208027	22.58464392	1.293006008	0.297356625
ENSG00000269243	---	---	---	3.984312961	1.966027415	2.026580571	0.297654461
ENSG00000232274	---	---	---	3.407047606	6.23791773	-1.830886577	0.297737675
ENSG00000265242	---	---	---	27.97416019	35.71895837	-1.276855431	0.297927691
ENSG00000177464	2828	GPR4	G protein-coupled receptor 4	1.040327474	2.507642683	-2.410435893	0.297951818
ENSG00000185340	10634	GAS2L1	growth arrest specific 2 like 1	674.1245163	623.4484116	1.081283557	0.29821957
ENSG00000102984	55565	ZNF821	zinc finger protein 821	124.8724438	108.9957789	1.145663117	0.298470285
ENSG00000130164	3949	LDLR	low density lipoprotein receptor	4636.812402	4843.184034	-1.044507221	0.298470285
ENSG00000233184	102606465	DPH5-DT	DPH5 divergent transcript	51.61593661	61.73916158	-1.196125957	0.298508439
ENSG00000255987	---	---	---	2.426026763	0.971531116	2.497116893	0.298526122
ENSG00000235734	---	---	---	39.43420988	49.16822836	-1.246841981	0.298526122
ENSG00000242715	728591	CCDC169	coiled-coil domain containing 169	55.7165433	45.77760265	1.217113612	0.298597469
ENSG00000197566	57547	ZNF624	zinc finger protein 624	31.45037846	39.61486762	-1.259599075	0.298605298
ENSG00000100650	6430	SRSF5	serine and arginine rich splicing factor 5	1872.786569	1968.873796	-1.051307089	0.298649399
ENSG00000124120	79183	TTPAL	alpha tocopherol transfer protein like	238.6190042	263.6429292	-1.104869791	0.298649399
ENSG00000204165	158830	CXorf65	chromosome X open reading frame 65	4.429136902	7.719676395	-1.742930184	0.298649399
ENSG00000203896	54923	LIME1	Lck interacting transmembrane adaptor 1	7.285806733	11.75644915	-1.613609801	0.298663722
ENSG00000146540	84310	C7orf50	chromosome 7 open reading frame 50	2046.518502	1945.494603	1.051927103	0.298738795
ENSG00000094914	8086	AAAS	aladin WD repeat nucleoporin	2423.773782	2553.639205	-1.053579845	0.298771045
ENSG00000270800	100529239	RPS10-NUDT3	RPS10-NUDT3 readthrough	1.936897354	4.068296407	-2.100419209	0.298904917
ENSG00000172828	23491	CES3	carboxylesterase 3	12.45474	8.182270589	1.522161834	0.299046697
ENSG00000124529	---	---	---	11.13569142	7.150527012	1.557324572	0.299496032
ENSG00000238151	---	---	---	24.55399127	18.57999184	1.321528636	0.299791182
ENSG00000070495	23210	JMJD6	jumonji domain containing 6, arginine demethylase and lysine hydroxylase	1011.127681	1071.791393	-1.059996094	0.300022102
ENSG00000163320	8545	CGGBP1	CGG triplet repeat binding protein 1	1396.627321	1319.492179	1.058458203	0.300059333
ENSG00000187522	51182	HSPA14	heat shock protein family A (Hsp70) member 14	1838.751647	1936.521827	-1.053172042	0.300218611
ENSG00000260774	---	---	---	5.652435243	3.089499507	1.829563407	0.300242233
ENSG00000077380	1781	DYNC1I2	dynein cytoplasmic 1 intermediate chain 2	3093.567955	3243.678631	-1.048523478	0.300429318
ENSG00000260464	---	---	---	2.542593248	0.994703273	2.556132384	0.300585975
ENSG00000165379	145581	LRFN5	leucine rich repeat and fibronectin type III domain containing 5	0.88113528	2.286049687	-2.594436676	0.300585975
ENSG00000180979	255252	LRRC57	leucine rich repeat containing 57	407.268375	377.3275446	1.079349708	0.300585975
ENSG00000268403	644656	LOC644656	uncharacterized LOC644656	2.84144341	5.209017474	-1.833229356	0.300712866
ENSG00000267191	118827818	ZNF45-AS1	ZNF45 antisense RNA 1	2.216646273	0.864019076	2.565506174	0.301304874
ENSG00000213904	100996307	LIPE-AS1	LIPE antisense RNA 1	6.709315552	10.6362156	-1.585290707	0.301307077
ENSG00000250453	---	---	---	29.82570836	23.03732612	1.294668843	0.301403404
ENSG00000267898	---	---	---	6.349425912	9.935687507	-1.564816669	0.301469286
ENSG00000110042	23220	DTX4	deltex E3 ubiquitin ligase 4	1.219390033	2.890456186	-2.370411522	0.301620954
ENSG00000185518	9899	SV2B	synaptic vesicle glycoprotein 2B	2.644945614	1.060591475	2.49384016	0.301620954
ENSG00000269765	100422106	LOC100422106	staufen double-stranded RNA binding protein 1 pseudogene	5.188854437	8.426865641	-1.624031999	0.301620954
ENSG00000112592	6908	TBP	TATA-box binding protein	829.7512815	779.4052544	1.064595442	0.30172863
ENSG00000120705	2107	ETF1	eukaryotic translation termination factor 1	8531.255784	8896.408672	-1.042801775	0.301924843
ENSG00000237729	---	---	---	0.725140336	2.036971835	-2.80907258	0.301924843
ENSG00000100528	10175	CNIH1	cornichon family AMPA receptor auxiliary protein 1	1563.812134	1486.201005	1.052221153	0.301947753
ENSG00000197150	11194	ABCB8	ATP binding cassette subfamily B member 8	2374.448779	2502.426872	-1.053898023	0.301947753
ENSG00000158571	5207	PFKFB1	6-phosphofructo-2-kinase/fructose-2,6-biphosphatase 1	2.12084124	4.105658061	-1.935862988	0.301947753
ENSG00000133863	56154	TEX15	testis expressed 15, meiosis and synapsis associated	440.6087941	484.5389957	-1.099703415	0.301983388
ENSG00000187068	285382	C3orf70	chromosome 3 open reading frame 70	2.427187417	1.027119181	2.363102026	0.302050199
ENSG00000258011	---	---	---	19.49583039	13.94391129	1.398160816	0.302102909
ENSG00000068745	51447	IP6K2	inositol hexakisphosphate kinase 2	622.0837508	664.0094697	-1.067395618	0.30212245
ENSG00000196876	6334	SCN8A	sodium voltage-gated channel alpha subunit 8	4.83384019	8.190785447	-1.694467571	0.302405439
ENSG00000141582	8535	CBX4	chromobox 4	1193.911907	1261.617834	-1.056709315	0.302405439
ENSG00000224993	---	---	---	1.219390033	2.777935739	-2.278135513	0.302405439
ENSG00000234753	101060264	FOXP4-AS1	FOXP4 antisense RNA 1	36.55935715	26.27690189	1.391311552	0.302444243
ENSG00000227373	102724601	RABGAP1L-DT	RABGAP1L divergent transcript	1.391051671	3.236510127	-2.326664203	0.302452384
ENSG00000178896	54512	EXOSC4	exosome component 4	1237.689416	1171.081375	1.05687738	0.302452384
ENSG00000225614	84627	ZNF469	zinc finger protein 469	1.221104817	2.777935739	-2.274936354	0.303055079
ENSG00000154016	10750	GRAP	GRB2 related adaptor protein	0.50808299	1.455903496	-2.865483639	0.303072883
ENSG00000140043	145482	PTGR2	prostaglandin reductase 2	83.98636652	97.46036783	-1.160430816	0.303146368
ENSG00000263829	---	---	---	1.394581155	3.166733775	-2.270741838	0.303490442
ENSG00000269044	---	---	---	24.079811	31.25740666	-1.298075249	0.303490442
ENSG00000125931	4435	CITED1	Cbp/p300 interacting transactivator with Glu/Asp rich carboxy-terminal domain 1	73.59255118	85.85125145	-1.166575286	0.303490442
ENSG00000205250	1874	E2F4	E2F transcription factor 4	2299.36246	2182.566345	1.053513203	0.303613031
ENSG00000188986	25920	NELFB	negative elongation factor complex member B	3032.013711	2891.422219	1.048623647	0.30363989
ENSG00000178440	113218477	TIMM23B-AGAP6	TIMM23B-AGAP6 readthrough (NMD candidate)	16.37820431	10.9980664	1.489189437	0.303940474
ENSG00000240257	---	---	---	1.648896186	0.495099199	3.330435981	0.304122621
ENSG00000272663	---	---	---	4.438969636	2.082363103	2.131698179	0.304134508
ENSG00000150776	55216	NKAPD1	NKAP domain containing 1	1295.444842	1225.958653	1.056679064	0.304237886
ENSG00000174939	253982	ASPHD1	aspartate beta-hydroxylase domain containing 1	6.490549818	10.38668135	-1.600277579	0.304462868
ENSG00000251199	---	---	---	14.54485981	9.566488358	1.520396959	0.304462868
ENSG00000224531	221710	SMIM13	small integral membrane protein 13	614.2608931	569.9768838	1.077694395	0.304462868
ENSG00000106829	7091	TLE4	TLE family member 4, transcriptional corepressor	41.53600872	50.99553168	-1.227742705	0.304518331
ENSG00000256210	---	---	---	43.61575485	34.61149495	1.260152297	0.304540671
ENSG00000156928	115416	MALSU1	mitochondrial assembly of ribosomal large subunit 1	941.5467299	882.0244987	1.067483648	0.30464161
ENSG00000107951	55149	MTPAP	mitochondrial poly(A) polymerase	620.9887124	665.0356914	-1.070930402	0.304724134
ENSG00000145088	55840	EAF2	ELL associated factor 2	68.71470732	79.77418571	-1.160947762	0.304724134
ENSG00000171604	51523	CXXC5	CXXC finger protein 5	2862.891272	2723.443039	1.051202919	0.304724134
ENSG00000180535	168620	BHLHA15	basic helix-loop-helix family member a15	31.81251719	24.95230947	1.274932776	0.304771948
ENSG00000228055	728218	FAM245A	family with sequence similarity 245 member A	4.074782157	7.189534046	-1.764397156	0.304895987
ENSG00000249694	---	---	---	1.810301809	3.652317437	-2.017518526	0.304895987
ENSG00000095574	64376	IKZF5	IKAROS family zinc finger 5	302.6375479	330.3523168	-1.09157743	0.305010492
ENSG00000157600	84187	TMEM164	transmembrane protein 164	2205.639986	2311.656603	-1.048066148	0.305010492
ENSG00000272195	---	---	---	2.0231363	4.333130564	-2.141788749	0.305222484
ENSG00000102543	81602	CDADC1	cytidine and dCMP deaminase domain containing 1	87.53673036	99.98656665	-1.142224141	0.305314635
ENSG00000118939	7347	UCHL3	ubiquitin C-terminal hydrolase L3	298.5150327	273.0857043	1.09311849	0.305314635
ENSG00000103316	1428	CRYM	crystallin mu	11.96192731	17.22863223	-1.440288991	0.305744711
ENSG00000204856	29902	FAM216A	family with sequence similarity 216 member A	557.0102611	515.3001951	1.080943238	0.30594793
ENSG00000123612	130399	ACVR1C	activin A receptor type 1C	7.338283095	11.75817809	-1.602306417	0.305951979
ENSG00000176124	10301	DLEU1	deleted in lymphocytic leukemia 1	622.9335862	581.9121241	1.070494256	0.305976626
ENSG00000183617	116541	MRPL54	mitochondrial ribosomal protein L54	1074.209031	1013.181955	1.060233086	0.306222481
ENSG00000257594	8693	GALNT4	polypeptide N-acetylgalactosaminyltransferase 4	9.524697323	14.46135505	-1.518300746	0.306464653
ENSG00000159314	201176	ARHGAP27	Rho GTPase activating protein 27	82.62634184	70.03727406	1.179748112	0.306549275
ENSG00000186153	51741	WWOX	WW domain containing oxidoreductase	182.8588524	163.2803055	1.119907584	0.30657541
ENSG00000207973	693174	MIR589	microRNA 589	1.394581155	3.232867184	-2.318163538	0.307181136
ENSG00000271092	100527978	TLCD4-RWDD3	TLCD4-RWDD3 readthrough	1.857284523	4.062887814	-2.187541954	0.30739175
ENSG00000138433	9541	CIR1	corepressor interacting with RBPJ, CIR1	646.7305352	690.3261498	-1.067409241	0.30739175
ENSG00000179240	100506127	GVQW3	GVQW motif containing 3	9.559025196	13.81916063	-1.445666305	0.307407093
ENSG00000150477	57536	KIAA1328	KIAA1328	119.1415612	104.9705659	1.134999703	0.307407093
ENSG00000254184	---	---	---	226.5999701	206.5124691	1.09727016	0.307469067
ENSG00000268729	---	---	---	1.077876371	2.469313089	-2.290905669	0.307491347
ENSG00000131470	29893	PSMC3IP	PSMC3 interacting protein	407.5521523	440.8795459	-1.081774549	0.307762672
ENSG00000225099	---	---	---	11.60804797	16.33697877	-1.407383809	0.307842157
ENSG00000205913	100128788	SRRM2-AS1	SRRM2 antisense RNA 1	12.51670522	8.262010126	1.514970937	0.307842157
ENSG00000188032	646457	C19orf67	chromosome 19 open reading frame 67	4.390466936	7.304622145	-1.663746078	0.307842157
ENSG00000100290	638	BIK	BCL2 interacting killer	2.12084124	0.845391239	2.508709747	0.307842157
ENSG00000272947	---	---	---	3.187787147	1.409551709	2.261560982	0.308053847
ENSG00000127989	7978	MTERF1	mitochondrial transcription termination factor 1	183.7574049	204.3460347	-1.11204245	0.308073906
ENSG00000198252	6815	STYX	serine/threonine/tyrosine interacting protein	374.4941566	406.0014176	-1.084132851	0.308092642
ENSG00000167785	148156	ZNF558	zinc finger protein 558	317.327032	292.2325409	1.085871652	0.308216545
ENSG00000259032	---	---	---	101.2126217	115.5346682	-1.14150455	0.308255999
ENSG00000259240	109729174	MIR4713HG	MIR4713 host gene	3.225704722	6.132285299	-1.901068395	0.308255999
ENSG00000270021	---	---	---	16.65347059	12.01500521	1.386056045	0.308255999
ENSG00000269926	---	---	---	3.735301864	6.387983119	-1.710165162	0.308426832
ENSG00000268983	---	---	---	4.068791864	2.100475711	1.93708113	0.308549593
ENSG00000122068	84248	FYTTD1	forty-two-three domain containing 1	2992.076686	3151.75284	-1.053366331	0.308549593
ENSG00000024862	25901	CCDC28A	coiled-coil domain containing 28A	338.1796947	364.4918467	-1.077805239	0.308549593
ENSG00000255328	---	---	---	2.706453691	5.06035289	-1.869735627	0.308663264
ENSG00000156502	6832	SUPV3L1	Suv3 like RNA helicase	1793.321007	1884.804026	-1.051013186	0.308946657
ENSG00000180628	84333	PCGF5	polycomb group ring finger 5	797.4791913	851.5120346	-1.067754549	0.308992105
ENSG00000164308	64167	ERAP2	endoplasmic reticulum aminopeptidase 2	12.56830003	7.770767235	1.617382125	0.309443542
ENSG00000254740	---	---	---	1.391051671	0.495099199	2.809642338	0.309477899
ENSG00000177932	30832	ZNF354C	zinc finger protein 354C	1.391051671	0.495099199	2.809642338	0.309477899
ENSG00000104324	10404	CPQ	carboxypeptidase Q	478.5583269	513.4178452	-1.072842779	0.309676662
ENSG00000229956	---	---	---	2.782296638	5.269120746	-1.89380265	0.310016306
ENSG00000157833	150946	GAREM2	GRB2 associated regulator of MAPK1 subtype 2	359.4905353	397.0460149	-1.104468618	0.310130817
ENSG00000143970	55252	ASXL2	ASXL transcriptional regulator 2	1602.108812	1689.049891	-1.05426665	0.310188111
ENSG00000149201	60494	CCDC81	coiled-coil domain containing 81	2.426026763	1.044459378	2.322758371	0.310226981
ENSG00000163795	130557	ZNF513	zinc finger protein 513	204.0618499	183.6129432	1.111369636	0.310226981
ENSG00000244998	105375790	LOC105375790	uncharacterized LOC105375790	3.958635226	1.991955615	1.98731096	0.310226981
ENSG00000250337	643401	PURPL	p53 upregulated regulator of p53 levels	5.30165767	8.559835353	-1.614558292	0.310436059
ENSG00000222014	84084	RAB6C	RAB6C, member RAS oncogene family	13.33978319	18.65820444	-1.398688732	0.310464069
ENSG00000150938	51232	CRIM1	cysteine rich transmembrane BMP regulator 1	13.52631649	9.384444873	1.441354994	0.310685342
ENSG00000167676	729359	PLIN4	perilipin 4	3.098822482	1.403922332	2.207260623	0.310858367
ENSG00000148737	6934	TCF7L2	transcription factor 7 like 2	35.84140329	44.14107123	-1.23156649	0.310897139
ENSG00000224729	100129845	PCOLCE-AS1	PCOLCE antisense RNA 1	1.239374546	2.844967861	-2.295486759	0.310897139
ENSG00000129559	4738	NEDD8	NEDD8 ubiquitin like modifier	955.6898579	1013.859344	-1.060866489	0.310955498
ENSG00000131015	80328	ULBP2	UL16 binding protein 2	36.96263121	45.24260231	-1.224009245	0.311038237
ENSG00000251107	---	---	---	1.239374546	2.777935739	-2.241401316	0.311384466
ENSG00000131051	9584	RBM39	RNA binding motif protein 39	3481.882344	3334.21698	1.044287869	0.311534743
ENSG00000239569	---	---	---	55.51482826	46.50952871	1.193622679	0.311534743
ENSG00000092969	7042	TGFB2	transforming growth factor beta 2	0.50808299	1.403922332	-2.763175227	0.311728389
ENSG00000229278	---	---	---	1.452449127	3.212373019	-2.211693999	0.311811934
ENSG00000260111	---	---	---	4.906187206	2.605366418	1.883108331	0.311912505
ENSG00000018510	8540	AGPS	alkylglycerone phosphate synthase	3192.027507	3353.391784	-1.050552283	0.311912505
ENSG00000105255	79187	FSD1	fibronectin type III and SPRY domain containing 1	14.51200227	19.95543872	-1.375098925	0.311968715
ENSG00000007516	8938	BAIAP3	BAI1 associated protein 3	63.22624346	74.81206	-1.183243791	0.312185689
ENSG00000198270	89894	TMEM116	transmembrane protein 116	284.742114	260.5590666	1.092812151	0.312195104
ENSG00000272817	---	---	---	2.381123059	1.011496213	2.354060281	0.312250524
ENSG00000061794	60488	MRPS35	mitochondrial ribosomal protein S35	2433.028862	2317.313134	1.049935301	0.312256422
ENSG00000121270	85320	ABCC11	ATP binding cassette subfamily C member 11	1.810301809	0.710568893	2.54767951	0.312590944
ENSG00000153885	79047	KCTD15	potassium channel tetramerization domain containing 15	1015.363642	957.3292076	1.060621189	0.312590944
ENSG00000187186	730098	LOC730098	uncharacterized LOC730098	8.229618944	12.15119275	-1.476519488	0.312590944
ENSG00000116641	85440	DOCK7	dedicator of cytokinesis 7	442.86712	478.6228935	-1.080737024	0.312599342
ENSG00000109323	4126	MANBA	mannosidase beta	225.0658854	204.9261068	1.098278247	0.312599342
ENSG00000112715	7422	VEGFA	vascular endothelial growth factor A	2370.624124	2262.470598	1.047803285	0.312599342
ENSG00000160256	85395	SLX9	SLX9 ribosome biogenesis factor	1385.02871	1279.119171	1.082798805	0.312696566
ENSG00000208772	692225	SNORD94	small nucleolar RNA, C/D box 94	1.810301809	0.708319912	2.555768626	0.312815756
ENSG00000249565	---	---	---	572.9828374	535.0311184	1.070933667	0.313267044
ENSG00000106682	7458	EIF4H	eukaryotic translation initiation factor 4H	12566.08208	13051.32493	-1.038615286	0.313369044
ENSG00000249846	105374104	LINC02021	long intergenic non-protein coding RNA 2021	2.0231363	4.296130541	-2.1235003	0.313835752
ENSG00000211455	23012	STK38L	serine/threonine kinase 38 like	111.3678339	128.833231	-1.156826225	0.314028012
ENSG00000224043	---	---	---	19.75637197	25.8038391	-1.306102109	0.314174093
ENSG00000104904	4946	OAZ1	ornithine decarboxylase antizyme 1	23249.86864	24182.20681	-1.040100793	0.314237076
ENSG00000253390	---	---	---	4.844298202	8.139629253	-1.680249422	0.314249086
ENSG00000059758	5128	CDK17	cyclin dependent kinase 17	638.3044875	680.1157677	-1.06550366	0.314393929
ENSG00000186854	129293	TRABD2A	TraB domain containing 2A	6.908377668	4.100444874	1.684787354	0.314699121
ENSG00000174977	---	---	---	51.84134859	61.61347726	-1.188500665	0.314748407
ENSG00000156958	2585	GALK2	galactokinase 2	880.9673555	832.1132959	1.058710827	0.314754704
ENSG00000266751	100500905	MIR3661	microRNA 3661	9.406453481	6.050395615	1.554684037	0.314759514
ENSG00000240342	100130562	RPS2P5	ribosomal protein S2 pseudogene 5	10219.97219	9801.768652	1.04266613	0.314929865
ENSG00000115884	6382	SDC1	syndecan 1	7.038875911	4.062887814	1.732480992	0.314929865
ENSG00000148516	6935	ZEB1	zinc finger E-box binding homeobox 1	122.1926833	107.4139632	1.137586582	0.314931351
ENSG00000267042	---	---	---	0.50808299	1.432458214	-2.819339048	0.315180305
ENSG00000112280	1297	COL9A1	collagen type IX alpha 1 chain	3.116991961	5.71294458	-1.832839048	0.315180305
ENSG00000231595	---	---	---	3.479066416	1.567711171	2.219201139	0.31527387
ENSG00000220157	---	---	---	12.17441754	17.10674207	-1.405138441	0.315288855
ENSG00000169599	27247	NFU1	NFU1 iron-sulfur cluster scaffold	977.3868965	925.6113706	1.055936571	0.315315164
ENSG00000139637	60314	MYG1	MYG1 exonuclease	2.24488222	4.752508153	-2.117041202	0.315393524
ENSG00000065457	23536	ADAT1	adenosine deaminase tRNA specific 1	271.091963	295.2289238	-1.089036062	0.315489652
ENSG00000125726	970	CD70	CD70 molecule	5.860561428	9.351425978	-1.595653606	0.315580705
ENSG00000196152	7633	ZNF79	zinc finger protein 79	111.1074255	97.60333663	1.138356837	0.315636444
ENSG00000178715	441876	RPS16P1	ribosomal protein S16 pseudogene 1	43.63789712	34.38294765	1.26917266	0.315674507
ENSG00000100092	23616	SH3BP1	SH3 domain binding protein 1	1589.363659	1682.172703	-1.058393838	0.31578518
ENSG00000132603	51388	NIP7	nucleolar pre-rRNA processing protein NIP7	1870.985022	1775.191008	1.053962651	0.316118257
ENSG00000154059	55364	IMPACT	impact RWD domain protein	170.7769689	190.1525758	-1.11345562	0.316297908
ENSG00000151093	54995	OXSM	3-oxoacyl-ACP synthase, mitochondrial	475.9428638	511.0753903	-1.073816689	0.316297908
ENSG00000182583	26609	VCX	variable charge X-linked	21.65142112	15.97107376	1.355664713	0.31651574
ENSG00000260896	100996425	ARLNC1	androgen receptor regulated long noncoding RNA 1	1.353422656	3.161500774	-2.335930139	0.316833222
ENSG00000244879	---	---	---	73.81691253	85.52979943	-1.158674842	0.317172849
ENSG00000263053	---	---	---	22.51403661	29.09890957	-1.292478558	0.317172849
ENSG00000134897	54841	BIVM	basic, immunoglobulin-like variable motif containing	223.7789382	244.6636024	-1.093327211	0.317497027
ENSG00000227388	---	---	---	6.475025608	3.571745574	1.812846261	0.317523938
ENSG00000255455	---	---	---	19.29825173	26.64294427	-1.380588493	0.317560329
ENSG00000159079	56683	CFAP298	cilia and flagella associated protein 298	843.3403275	894.8851819	-1.061119874	0.317762772
ENSG00000223797	285266	ENTPD3-AS1	ENTPD3 antisense RNA 1	49.52563555	59.12536553	-1.193833555	0.317966214
ENSG00000160714	55585	UBE2Q1	ubiquitin conjugating enzyme E2 Q1	1420.19498	1344.770556	1.056087207	0.318141601
ENSG00000180190	157695	TDRP	testis development related protein	1.239374546	3.390208093	-2.735418525	0.31826006
ENSG00000137073	55833	UBAP2	ubiquitin associated protein 2	2325.498117	2202.489415	1.055849849	0.318367606
ENSG00000260996	---	---	---	1.153392641	2.746268647	-2.381035347	0.318487289
ENSG00000165175	58526	MID1IP1	MID1 interacting protein 1	1878.403464	1968.313452	-1.047865109	0.318636181
ENSG00000266677	---	---	---	3.195355327	1.481874518	2.156292781	0.319054809
ENSG00000147246	3358	HTR2C	5-hydroxytryptamine receptor 2C	8.349054015	4.941799953	1.689476323	0.319097482
ENSG00000253304	399474	TMEM200B	transmembrane protein 200B	4.142917422	6.901230566	-1.665790037	0.319306807
ENSG00000188542	285193	DUSP28	dual specificity phosphatase 28	42.40854019	34.27091955	1.237449731	0.319370357
ENSG00000142765	84958	SYTL1	synaptotagmin like 1	51.13130656	60.389485	-1.181066729	0.319450415
ENSG00000186564	2306	FOXD2	forkhead box D2	46.59199116	37.99225892	1.226354854	0.319450415
ENSG00000206634	677807	SNORA22	small nucleolar RNA, H/ACA box 22	1.241928664	2.820608438	-2.271151734	0.319507473
ENSG00000227354	100505538	RBM26-AS1	RBM26 antisense RNA 1	33.67113516	26.33114319	1.278757057	0.319545589
ENSG00000180938	137209	ZNF572	zinc finger protein 572	22.61859713	15.95969138	1.417232739	0.319563094
ENSG00000165506	55172	DNAAF2	dynein axonemal assembly factor 2	341.6083556	375.2071739	-1.098354791	0.319600579
ENSG00000267123	101928710	SCAT1	S-phase cancer associated transcript 1	2.381123059	1.027119181	2.318253912	0.319600579
ENSG00000260404	---	---	---	49.88970838	59.78308105	-1.198304881	0.319600579
ENSG00000251072	102723557	LMNB1-DT	LMNB1 divergent transcript	3.187787147	1.443337857	2.208621587	0.319600579
ENSG00000152443	284309	ZNF776	zinc finger protein 776	234.475472	214.123835	1.095046107	0.31962396
ENSG00000198934	57692	MAGEE1	MAGE family member E1	13.08913604	9.057378325	1.445135178	0.319642372
ENSG00000259959	---	---	---	16.67938644	22.82775471	-1.36862077	0.319943737
ENSG00000254901	729991	BORCS8	BLOC-1 related complex subunit 8	109.5827539	123.6223324	-1.128118503	0.320054214
ENSG00000102898	10204	NUTF2	nuclear transport factor 2	2778.423801	2647.534233	1.049438291	0.320275076
ENSG00000176912	---	---	---	148.9568403	167.0970569	-1.121781696	0.320275076
ENSG00000177910	441452	SPATA31C1	SPATA31 subfamily C member 1	16.13716918	11.05911676	1.459173416	0.320566324
ENSG00000187833	388960	C2orf78	chromosome 2 open reading frame 78	0.88113528	2.378128748	-2.698937158	0.320622777
ENSG00000250666	105377617	LINC01596	long intergenic non-protein coding RNA 1596	43.70399978	35.83105465	1.219724069	0.321044727
ENSG00000050555	10319	LAMC3	laminin subunit gamma 3	3.726590539	6.976158796	-1.871994984	0.321044727
ENSG00000165650	118987	PDZD8	PDZ domain containing 8	1275.626214	1207.118023	1.056753515	0.321259536
ENSG00000214578	---	---	---	8.63335216	5.354075616	1.6124823	0.321259536
ENSG00000123352	65244	SPATS2	spermatogenesis associated serine rich 2	780.6476545	737.2278426	1.058896055	0.321418086
ENSG00000185634	399694	SHC4	SHC adaptor protein 4	4.473665098	7.38192466	-1.650084326	0.321492293
ENSG00000236312	---	---	---	48.70300829	39.92610675	1.219828635	0.321497941
ENSG00000175224	9776	ATG13	autophagy related 13	1890.11283	1981.412253	-1.04830369	0.321527074
ENSG00000213999	4207	BORCS8-MEF2B	BORCS8-MEF2B readthrough	6.176469271	3.620250214	1.706089056	0.32155585
ENSG00000188747	10811	NOXA1	NADPH oxidase activator 1	2.839306512	5.209017474	-1.834609068	0.321621507
ENSG00000230565	414208	ZNF32-AS2	ZNF32 antisense RNA 2	3.111891026	1.386682524	2.244126519	0.321850847
ENSG00000077684	79960	JADE1	jade family PHD finger 1	1437.203137	1509.349415	-1.050199082	0.321850847
ENSG00000105220	2821	GPI	glucose-6-phosphate isomerase	20373.57643	19408.95781	1.049699661	0.321886938
ENSG00000153132	1047	CLGN	calmegin	16.46938136	22.31315264	-1.354826399	0.321886938
ENSG00000266450	---	---	---	1.239374546	2.746268647	-2.215850451	0.322207958
ENSG00000198408	10724	OGA	O-GlcNAcase	1739.589322	1659.038504	1.048552711	0.322509185
ENSG00000242697	100270833	RPL5P12	ribosomal protein L5 pseudogene 12	4.742438324	2.557661356	1.854208851	0.322525487
ENSG00000225830	2074	ERCC6	ERCC excision repair 6, chromatin remodeling factor	307.6272884	283.6941216	1.084362576	0.322546498
ENSG00000236030	---	---	---	7.409996471	4.203510495	1.762811459	0.322563514
ENSG00000158525	93979	CPA5	carboxypeptidase A5	0.837756537	2.06582084	-2.465896413	0.322565487
ENSG00000205710	100130311	C17orf107	chromosome 17 open reading frame 107	0.879423341	2.175136506	-2.473366813	0.322722495
ENSG00000054611	25771	TBC1D22A	TBC1 domain family member 22A	424.6820474	455.2435438	-1.071963241	0.322808175
ENSG00000164898	154791	FMC1	formation of mitochondrial complex V assembly factor 1 homolog	82.84676728	71.29379862	1.162047315	0.322820456
ENSG00000092203	9878	TOX4	TOX high mobility group box family member 4	1271.8514	1207.81237	1.053020677	0.322942856
ENSG00000249948	57733	GBA3	glucosylceramidase beta 3 (gene/pseudogene)	3.225704722	1.455903496	2.21560339	0.323202733
ENSG00000233780	101930748	LINC00367	long intergenic non-protein coding RNA 367	2.113806456	4.296130541	-2.032414334	0.323548628
ENSG00000233527	101927599	ZNF529-AS1	ZNF529 antisense RNA 1	35.78882467	27.76427789	1.289024149	0.324170912
ENSG00000232559	---	---	---	198.79684	220.5065164	-1.10920534	0.324170912
ENSG00000235554	---	---	---	1.971594425	4.086228747	-2.072550366	0.324351577
ENSG00000198380	2673	GFPT1	glutamine--fructose-6-phosphate transaminase 1	2414.145556	2290.461601	1.053999576	0.324361405
ENSG00000189011	---	---	---	3.621607566	1.647805173	2.197837236	0.324361405
ENSG00000117481	387338	NSUN4	NOP2/Sun RNA methyltransferase 4	1129.781339	1191.046936	-1.054227836	0.324423828
ENSG00000272977	---	---	---	7.756709041	11.93147253	-1.538213238	0.324439819
ENSG00000261055	---	---	---	3.800156498	7.118240164	-1.873143953	0.324640175
ENSG00000250565	90423	ATP6V1E2	ATPase H+ transporting V1 subunit E2	181.127536	199.8005993	-1.103093454	0.324752889
ENSG00000230882	---	---	---	9.963270116	14.24013111	-1.429262777	0.324752889
ENSG00000105327	27113	BBC3	BCL2 binding component 3	593.0958633	554.3201556	1.069951827	0.324852097
ENSG00000144554	2177	FANCD2	FA complementation group D2	1177.41449	1241.477624	-1.05441001	0.325094703
ENSG00000198040	7637	ZNF84	zinc finger protein 84	159.4623477	140.3362741	1.136287454	0.325159837
ENSG00000272842	---	---	---	0.50808299	1.379625816	-2.715355252	0.325159837
ENSG00000160410	92799	SHKBP1	SH3KBP1 binding protein 1	1799.903554	1710.974489	1.051975681	0.325341565
ENSG00000260565	---	---	---	51.51050552	42.74216668	1.205144931	0.325531565
ENSG00000197808	92283	ZNF461	zinc finger protein 461	11.05711494	7.27809401	1.519232222	0.325840508
ENSG00000220105	392282	RPS5P6	RPS5 pseudogene 6	7.487628488	4.237300517	1.76707516	0.325853252
ENSG00000014164	23144	ZC3H3	zinc finger CCCH-type containing 3	1356.695986	1286.213363	1.054798546	0.325921422
ENSG00000179010	93621	MRFAP1	Morf4 family associated protein 1	9119.522307	8774.371616	1.039336229	0.325987523
ENSG00000167476	126306	JSRP1	junctional sarcoplasmic reticulum protein 1	79.51029055	68.31433642	1.163888793	0.32615382
ENSG00000253773	100616530	CFAP418-AS1	CFAP418 antisense RNA 1	3.482492008	1.770930148	1.966476211	0.326214432
ENSG00000196312	84278	MFSD14CP	major facilitator superfamily domain containing 14C, pseudogene	46.71879759	57.29860487	-1.226457183	0.326273375
ENSG00000129437	43847	KLK14	kallikrein related peptidase 14	0.987248636	2.362995405	-2.393515999	0.32629959
ENSG00000215183	692094	MSMP	microseminoprotein, prostate associated	1.779454522	0.710568893	2.504267413	0.32629959
ENSG00000112159	23195	MDN1	midasin AAA ATPase 1	4107.330059	3905.446147	1.051692919	0.326410658
ENSG00000205609	728689	EIF3CL	eukaryotic translation initiation factor 3 subunit C like	61.52038594	120.6008943	-1.96034034	0.326453597
ENSG00000181652	285973	ATG9B	autophagy related 9B	14.52098605	19.7666151	-1.361244686	0.326534145
ENSG00000179846	284353	NKPD1	NTPase KAP family P-loop domain containing 1	2.726350023	1.226925597	2.222098903	0.326631716
ENSG00000065054	9351	SLC9A3R2	SLC9A3 regulator 2	905.4297277	967.3027195	-1.068335499	0.326647764
ENSG00000138400	130752	MDH1B	malate dehydrogenase 1B	2.383992741	1.044459378	2.282513606	0.326648572
ENSG00000100151	9463	PICK1	protein interacting with PRKCA 1	171.8882949	154.5783223	1.11198189	0.326648572
ENSG00000113384	64083	GOLPH3	golgi phosphoprotein 3	2340.147424	2236.429296	1.046376663	0.326720903
ENSG00000188026	353116	RILPL1	Rab interacting lysosomal protein like 1	249.0658695	227.2865372	1.095823239	0.326944958
ENSG00000079950	8417	STX7	syntaxin 7	437.4509144	468.4635308	-1.070893934	0.326948938
ENSG00000198730	9646	CTR9	CTR9 homolog, Paf1/RNA polymerase II complex component	2955.503725	2825.707484	1.045934069	0.327049711
ENSG00000260417	---	---	---	1.394581155	3.033773071	-2.17540088	0.327049711
ENSG00000126934	5605	MAP2K2	mitogen-activated protein kinase kinase 2	4232.845567	4034.07223	1.049273619	0.327049711
ENSG00000125864	631	BFSP1	beaded filament structural protein 1	2.596381198	4.751305015	-1.829972047	0.327049711
ENSG00000243629	339894	LINC00880	long intergenic non-protein coding RNA 880	4.459359935	2.134842052	2.088847711	0.327057298
ENSG00000131471	8639	AOC3	amine oxidase copper containing 3	1.079352239	2.580602824	-2.390881058	0.327080172
ENSG00000269899	---	---	---	3.730935732	6.417326753	-1.720031438	0.327080172
ENSG00000254760	---	---	---	3.874198842	6.934288111	-1.789863761	0.327157921
ENSG00000251348	---	---	---	2.807127565	1.169183138	2.400930594	0.327157921
ENSG00000243155	---	---	---	6.548698122	10.3182346	-1.575616162	0.327358081
ENSG00000148219	23245	ASTN2	astrotactin 2	77.25271727	66.30332215	1.165140973	0.327386942
ENSG00000236810	100506963	ELOA-AS1	ELOA antisense RNA 1	78.66770567	91.15460969	-1.158729734	0.327424094
ENSG00000143443	54964	C1orf56	chromosome 1 open reading frame 56	35.17173628	28.08404812	1.252374164	0.327533233
ENSG00000163462	80128	TRIM46	tripartite motif containing 46	5.971536165	3.371257241	1.771308369	0.327533233
ENSG00000242060	400652	RPS3AP49	RPS3A pseudogene 49	2.381123059	1.044459378	2.279766077	0.327533233
ENSG00000132698	57111	RAB25	RAB25, member RAS oncogene family	1.239374546	2.794088259	-2.254434115	0.327650315
ENSG00000245317	100996419	MRNIP-DT	MRNIP divergent transcript	4.871677001	8.814532028	-1.809342456	0.327650315
ENSG00000228150	---	---	---	4.630389832	2.362995405	1.959542461	0.327809012
ENSG00000155158	158219	TTC39B	tetratricopeptide repeat domain 39B	17.22706774	12.55591527	1.372028033	0.327989661
ENSG00000103269	9028	RHBDL1	rhomboid like 1	12.27208581	17.39664915	-1.417578839	0.328007856
ENSG00000253785	---	---	---	181.1680113	162.0873457	1.117718417	0.328080999
ENSG00000103021	29070	CCDC113	coiled-coil domain containing 113	155.7184903	172.050344	-1.104880633	0.328160275
ENSG00000241962	---	---	---	1.285275973	2.844967861	-2.213507387	0.328173791
ENSG00000067840	57595	PDZD4	PDZ domain containing 4	1.285275973	2.844967861	-2.213507387	0.328173791
ENSG00000270175	---	---	---	35.77718078	44.80940238	-1.252457612	0.328228806
ENSG00000100938	51292	GMPR2	guanosine monophosphate reductase 2	667.8558704	628.5189632	1.062586667	0.328399684
ENSG00000100142	5435	POLR2F	RNA polymerase II, I and III subunit F	1384.214129	1318.727239	1.049659162	0.328399684
ENSG00000111801	10384	BTN3A3	butyrophilin subfamily 3 member A3	2.383992741	4.405813073	-1.84808158	0.328399684
ENSG00000095397	25861	WHRN	whirlin	201.2720006	180.6547503	1.114125149	0.328399684
ENSG00000154822	23228	PLCL2	phospholipase C like 2	9.904613857	6.338125761	1.562703902	0.32854049
ENSG00000203817	---	---	---	20.88250161	27.58036379	-1.320740413	0.328569976
ENSG00000226721	442429	EEF1DP2	eukaryotic translation elongation factor 1 delta pseudogene 2	21.72585619	16.43399983	1.322006597	0.328740155
ENSG00000240371	390183	RPS4XP13	ribosomal protein S4X pseudogene 13	2.035081212	0.825475941	2.465342852	0.328775321
ENSG00000104892	147700	KLC3	kinesin light chain 3	42.84505683	51.86328657	-1.210484719	0.328913473
ENSG00000112414	57211	ADGRG6	adhesion G protein-coupled receptor G6	1.959968437	0.720833871	2.719029328	0.329058256
ENSG00000258539	---	---	---	7.215829831	10.78976695	-1.495291214	0.3293829
ENSG00000007264	4145	MATK	megakaryocyte-associated tyrosine kinase	1062.766395	1000.686892	1.06203689	0.32940796
ENSG00000138160	3832	KIF11	kinesin family member 11	2607.619429	2489.882716	1.047286048	0.32982028
ENSG00000197782	284323	ZNF780A	zinc finger protein 780A	190.7679068	171.2104554	1.114230473	0.32982028
ENSG00000268001	100505812	CARD8-AS1	CARD8 antisense RNA 1	131.5885277	117.2057428	1.122713994	0.330140037
ENSG00000102471	54602	NDFIP2	Nedd4 family interacting protein 2	871.6220248	817.216737	1.066573879	0.330207109
ENSG00000133460	66035	SLC2A11	solute carrier family 2 member 11	26.82352847	33.52917844	-1.249991345	0.330364479
ENSG00000266533	100500828	MIR3619	microRNA 3619	1.881269637	0.710568893	2.647554174	0.330364479
ENSG00000188219	445582	POTEE	POTE ankyrin domain family member E	2.017205817	4.155762338	-2.06015782	0.330625786
ENSG00000188647	375743	PTAR1	protein prenyltransferase alpha subunit repeat containing 1	342.5776767	373.1690396	-1.089297596	0.330640228
ENSG00000145494	4726	NDUFS6	NADH:ubiquinone oxidoreductase subunit S6	4878.946711	4639.027669	1.051717528	0.330755748
ENSG00000184154	120356739	LRRC51	leucine rich repeat containing 51	77.27646792	88.85418249	-1.149821995	0.330901106
ENSG00000109743	683	BST1	bone marrow stromal cell antigen 1	1.452449127	3.221063558	-2.217677368	0.330988259
ENSG00000221817	101929145	PPP3CB-AS1	PPP3CB antisense RNA 1 (head to head)	55.42409667	66.25314643	-1.195385228	0.331117734
ENSG00000225945	---	---	---	4.475173952	2.469313089	1.812315325	0.331117734
ENSG00000153046	9425	CDYL	chromodomain Y like	834.2909192	887.3338463	-1.063578454	0.331362706
ENSG00000158402	995	CDC25C	cell division cycle 25C	728.4258105	687.2181431	1.059963009	0.331631241
ENSG00000260036	---	---	---	3.954849299	2.06582084	1.914420275	0.331721828
ENSG00000160183	64699	TMPRSS3	transmembrane serine protease 3	1.443467297	3.072215341	-2.128358119	0.331721828
ENSG00000173264	56834	GPR137	G protein-coupled receptor 137	755.4684493	711.4137354	1.061925588	0.331816044
ENSG00000164048	51385	ZNF589	zinc finger protein 589	475.4311214	444.6245144	1.069286794	0.332046857
ENSG00000235218	---	---	---	5.527462786	2.743511566	2.014740107	0.332124538
ENSG00000173818	284131	ENDOV	endonuclease V	46.94100257	38.84203322	1.208510438	0.332169737
ENSG00000158813	1896	EDA	ectodysplasin A	3.199417706	1.443337857	2.216679685	0.332223362
ENSG00000233621	728431	ZC3H12A-DT	ZC3H12A divergent transcript	13.61615208	9.25402699	1.471375877	0.332229643
ENSG00000105393	29086	BABAM1	BRISC and BRCA1 A complex member 1	575.4869542	615.7894049	-1.07003191	0.332318565
ENSG00000235095	---	---	---	4.475173952	7.257439312	-1.621711109	0.332359369
ENSG00000165898	122961	ISCA2	iron-sulfur cluster assembly 2	258.9201468	281.2365229	-1.086190188	0.332375197
ENSG00000136161	1102	RCBTB2	RCC1 and BTB domain containing protein 2	37.7369256	30.30068012	1.245415134	0.332531606
ENSG00000119685	23093	TTLL5	tubulin tyrosine ligase like 5	425.5702879	456.0380054	-1.07159268	0.332698159
ENSG00000272994	---	---	---	29.86949158	37.00315174	-1.238827639	0.332722613
ENSG00000174885	171389	NLRP6	NLR family pyrin domain containing 6	1.779454522	0.720833871	2.468605587	0.33277489
ENSG00000242798	---	---	---	0.735586407	1.952246845	-2.654000709	0.33277489
ENSG00000164751	5828	PEX2	peroxisomal biogenesis factor 2	420.7839437	451.4423056	-1.072860104	0.33277489
ENSG00000165511	220979	ZNF22-AS1	ZNF22 antisense RNA 1	15.78517603	11.18932117	1.410735807	0.332832437
ENSG00000171462	65989	DLK2	delta like non-canonical Notch ligand 2	8.952641888	13.32333609	-1.488201612	0.332850589
ENSG00000088888	57506	MAVS	mitochondrial antiviral signaling protein	1143.443279	1080.149404	1.058597333	0.332887099
ENSG00000197463	---	---	---	12.45469622	7.858596274	1.58484999	0.333070486
ENSG00000174483	582	BBS1	Bardet-Biedl syndrome 1	8.869043291	13.4616228	-1.517821298	0.333620341
ENSG00000140830	54957	TXNL4B	thioredoxin like 4B	440.1218528	469.8155372	-1.067466962	0.333620341
ENSG00000226867	---	---	---	3.334435786	1.506128605	2.213911731	0.333620341
ENSG00000213409	---	---	---	0.88113528	2.100475711	-2.383828861	0.333626105
ENSG00000105819	9512	PMPCB	peptidase, mitochondrial processing subunit beta	2002.985936	1910.197659	1.048575223	0.33369686
ENSG00000177853	9849	ZNF518A	zinc finger protein 518A	570.7416815	613.4797537	-1.074881638	0.333850337
ENSG00000170310	9482	STX8	syntaxin 8	176.3320016	157.0484695	1.122787138	0.334401421
ENSG00000149257	871	SERPINH1	serpin family H member 1	3727.123504	3889.417872	-1.043544135	0.334457339
ENSG00000125347	3659	IRF1	interferon regulatory factor 1	242.8765801	221.02098	1.098884731	0.334534185
ENSG00000237550	254948	RPL9P8	ribosomal protein L9 pseudogene 8	9.929594018	6.286257879	1.579571537	0.33458035
ENSG00000231064	105371450	THBS3-AS1	THBS3 antisense RNA 1	2.726350023	1.248169388	2.184278872	0.334723757
ENSG00000264029	---	---	---	1.779454522	3.456548015	-1.942476175	0.334723757
ENSG00000179913	10331	B3GNT3	UDP-GlcNAc:betaGal beta-1,3-N-acetylglucosaminyltransferase 3	1.779454522	3.456548015	-1.942476175	0.334723757
ENSG00000117222	5929	RBBP5	RB binding protein 5, histone lysine methyltransferase complex subunit	1262.93935	1332.004907	-1.054686361	0.335314733
ENSG00000261620	---	---	---	26.62009156	20.26335295	1.313706159	0.335389173
ENSG00000251017	643014	LOC643014	coiled-coil domain containing 90B pseudogene	1.574330385	3.325346372	-2.11222905	0.335620722
ENSG00000112763	11120	BTN2A1	butyrophilin subfamily 2 member A1	210.6755254	233.7977182	-1.109752629	0.335620722
ENSG00000234636	---	---	---	1.903531485	4.060680897	-2.133235478	0.335800728
ENSG00000242085	100271564	RPS20P33	ribosomal protein S20 pseudogene 33	3.732720331	1.805852112	2.067013299	0.336017448
ENSG00000233968	101928834	LOC101928834	uncharacterized LOC101928834	19.57116292	14.16671821	1.381488827	0.336897042
ENSG00000229692	---	---	---	15.64158108	20.83873721	-1.332265396	0.336931686
ENSG00000226666	---	---	---	13.62343572	9.253118558	1.472307485	0.33693351
ENSG00000267767	400685	LINC01801	long intergenic non-protein coding RNA 1801	6.707414667	4.086228747	1.64146823	0.337508854
ENSG00000254677	---	---	---	1.974589546	3.775197819	-1.911889905	0.337524975
ENSG00000259780	---	---	---	7.827904662	4.922037821	1.590378812	0.337592769
ENSG00000107551	83937	RASSF4	Ras association domain family member 4	1.353422656	3.004917666	-2.220235971	0.33782052
ENSG00000272448	---	---	---	1.879769957	0.720833871	2.607771405	0.337822919
ENSG00000004139	23098	SARM1	sterile alpha and TIR motif containing 1	6.452045303	3.727439078	1.730959291	0.337879459
ENSG00000107175	10488	CREB3	cAMP responsive element binding protein 3	625.2954388	664.4938757	-1.062687866	0.337879459
ENSG00000114790	26084	ARHGEF26	Rho guanine nucleotide exchange factor 26	6.574203215	4.019150714	1.635719504	0.338234796
ENSG00000159685	84303	CHCHD6	coiled-coil-helix-coiled-coil-helix domain containing 6	190.0455325	172.342069	1.102722821	0.338363687
ENSG00000164172	4338	MOCS2	molybdenum cofactor synthesis 2	960.2812937	907.9399667	1.057648445	0.338363687
ENSG00000127328	117177	RAB3IP	RAB3A interacting protein	277.2309878	254.5048988	1.089295291	0.338391555
ENSG00000143919	79823	CAMKMT	calmodulin-lysine N-methyltransferase	108.2438033	95.23282363	1.136622848	0.338609715
ENSG00000176986	9632	SEC24C	SEC24 homolog C, COPII coat complex component	6661.708342	6377.865001	1.044504445	0.338752641
ENSG00000259806	---	---	---	2.516547489	1.028572657	2.446640469	0.338752641
ENSG00000272086	---	---	---	32.28722045	25.05218325	1.28879867	0.338752641
ENSG00000123154	84292	WDR83	WD repeat domain 83	211.5802419	191.9470836	1.102284223	0.33881174
ENSG00000135926	64114	TMBIM1	transmembrane BAX inhibitor motif containing 1	2964.471091	3098.262624	-1.045131671	0.338818924
ENSG00000175161	253559	CADM2	cell adhesion molecule 2	19.63569817	25.59622536	-1.303555653	0.339014909
ENSG00000163602	23429	RYBP	RING1 and YY1 binding protein	1044.273544	989.5351876	1.055317241	0.339050013
ENSG00000102226	8237	USP11	ubiquitin specific peptidase 11	1552.700161	1458.502331	1.064585313	0.339235192
ENSG00000196458	100289635	ZNF605	zinc finger protein 605	7.620831673	4.494103798	1.695740022	0.339353404
ENSG00000225568	100421468	LOC100421468	ubiquitin like modifier activating enzyme 2 pseudogene	65.47365335	55.33657837	1.183189407	0.339402633
ENSG00000111203	55846	ITFG2	integrin alpha FG-GAP repeat containing 2	226.2266087	249.4207374	-1.102526086	0.339402633
ENSG00000105492	946	SIGLEC6	sialic acid binding Ig like lectin 6	5.435200522	8.825213388	-1.623714406	0.339402633
ENSG00000086065	51510	CHMP5	charged multivesicular body protein 5	847.1215164	800.2530809	1.058567017	0.339412562
ENSG00000022267	2273	FHL1	four and a half LIM domains 1	14.47869375	10.33571366	1.400841221	0.339412562
ENSG00000213397	55559	HAUS7	HAUS augmin like complex subunit 7	23.49796008	17.26280738	1.36118996	0.339412562
ENSG00000103723	8120	AP3B2	adaptor related protein complex 3 subunit beta 2	2.427187417	4.405813073	-1.815192779	0.339631121
ENSG00000240288	100126793	GHRLOS	ghrelin opposite strand/antisense RNA	3.192881589	5.430542281	-1.700827961	0.339631121
ENSG00000105856	26959	HBP1	HMG-box transcription factor 1	949.6927058	1001.880836	-1.054952649	0.340351677
ENSG00000175782	55508	SLC35E3	solute carrier family 35 member E3	215.6282462	194.7154303	1.107401945	0.340477053
ENSG00000200913	94161	SNORD46	small nucleolar RNA, C/D box 46	2.220061819	4.495879361	-2.025114491	0.340579533
ENSG00000184571	440822	PIWIL3	piwi like RNA-mediated gene silencing 3	3.735301864	1.938233114	1.927168532	0.340579533
ENSG00000126709	2537	IFI6	interferon alpha inducible protein 6	41.72093224	34.00778587	1.226805308	0.340619038
ENSG00000256028	---	---	---	2.648239153	1.198959078	2.208781936	0.340910163
ENSG00000179406	285908	LINC00174	long intergenic non-protein coding RNA 174	59.39255977	69.37701529	-1.168109533	0.340939853
ENSG00000160767	10712	ENTREP3	endosomal transmembrane epsin interactor 3	1945.898507	1846.957361	1.053569805	0.341103527
ENSG00000147274	27316	RBMX	RNA binding motif protein X-linked	12371.29323	11935.46062	1.036515776	0.341151966
ENSG00000228002	---	---	---	78.16757088	67.90047906	1.151207944	0.341188305
ENSG00000233631	---	---	---	0.88113528	2.082363103	-2.363272871	0.341476494
ENSG00000175283	22845	DOLK	dolichol kinase	536.4264139	501.6871333	1.06924491	0.341543644
ENSG00000134760	1828	DSG1	desmoglein 1	5.004530265	2.768903549	1.807405053	0.341557777
ENSG00000241135	---	---	---	3.153629059	5.391337793	-1.709566246	0.341557777
ENSG00000226478	---	---	---	3.546221757	1.742481588	2.035155941	0.341573695
ENSG00000217950	---	---	---	34.37504371	27.12580641	1.267245043	0.341647827
ENSG00000162415	57643	ZSWIM5	zinc finger SWIM-type containing 5	7.498583353	4.732876438	1.584360685	0.341658125
ENSG00000178695	115207	KCTD12	potassium channel tetramerization domain containing 12	29.53625921	22.81398927	1.294655611	0.341658125
ENSG00000100784	9252	RPS6KA5	ribosomal protein S6 kinase A5	87.63917981	74.20417906	1.181054503	0.341658125
ENSG00000182636	4692	NDN	necdin, MAGE family member	70.01319622	80.94005283	-1.15606853	0.341658125
ENSG00000116151	79906	MORN1	MORN repeat containing 1	64.70341524	54.27701618	1.192096025	0.341748441
ENSG00000101337	9777	TM9SF4	transmembrane 9 superfamily member 4	1864.466247	1778.50305	1.04833458	0.341906811
ENSG00000248290	---	---	---	1.534059973	3.355698248	-2.187462229	0.341926758
ENSG00000225784	---	---	---	2.032700064	0.845391239	2.404448936	0.341988978
ENSG00000188037	1180	CLCN1	chloride voltage-gated channel 1	2.220061819	0.918532377	2.416966321	0.342270943
ENSG00000234390	158572	USP27X-DT	USP27X divergent transcript	16.37354299	22.00059374	-1.343667266	0.34227935
ENSG00000253598	347051	SLC10A5	solute carrier family 10 member 5	2.857769469	5.224451078	-1.828156936	0.342468047
ENSG00000272645	---	---	---	12.43814584	17.16798883	-1.380269138	0.342503241
ENSG00000102125	6901	TAFAZZIN	tafazzin, phospholipid-lysophospholipid transacylase	257.7409874	278.8189171	-1.081779502	0.342662595
ENSG00000100890	9692	PRORP	protein only RNase P catalytic subunit	90.58970908	79.07659358	1.14559448	0.342764569
ENSG00000246922	390595	UBAP1L	ubiquitin associated protein 1 like	3.480118863	1.615539966	2.154152133	0.342764569
ENSG00000147174	93953	GCNA	germ cell nuclear acidic peptidase	1.443467297	3.157887194	-2.187709552	0.342930122
ENSG00000188868	147837	ZNF563	zinc finger protein 563	10.56736733	6.94556559	1.521455264	0.342963077
ENSG00000247675	100507401	LRP4-AS1	LRP4 antisense RNA 1	3.116991961	1.443337857	2.159571958	0.342986911
ENSG00000077312	6626	SNRPA	small nuclear ribonucleoprotein polypeptide A	4477.432481	4273.177751	1.047799259	0.342986911
ENSG00000077721	7319	UBE2A	ubiquitin conjugating enzyme E2 A	1594.391307	1511.663044	1.054726655	0.343025762
ENSG00000136381	3658	IREB2	iron responsive element binding protein 2	2867.228192	3002.151158	-1.047056933	0.343647202
ENSG00000125356	4694	NDUFA1	NADH:ubiquinone oxidoreductase subunit A1	3037.720266	2901.094574	1.047094532	0.343782397
ENSG00000230721	388132	RPL17P5	ribosomal protein L17 pseudogene 5	0.735586407	1.770930148	-2.407507985	0.344051898
ENSG00000242756	---	---	---	11.84628231	16.22705182	-1.369801208	0.344051898
ENSG00000215302	---	---	---	0.735586407	1.770930148	-2.407507985	0.344051898
ENSG00000196277	2917	GRM7	glutamate metabotropic receptor 7	0.735586407	1.770930148	-2.407507985	0.344051898
ENSG00000158806	10361	NPM2	nucleophosmin/nucleoplasmin 2	2.836043811	5.110911715	-1.802127208	0.344178664
ENSG00000169962	83756	TAS1R3	taste 1 receptor member 3	6.361281984	3.394508877	1.873991854	0.344238533
ENSG00000180015	---	---	---	69.07883863	58.68349449	1.177142555	0.344238533
ENSG00000130749	23211	ZC3H4	zinc finger CCCH-type containing 4	1740.380107	1844.740904	-1.05996437	0.344384349
ENSG00000172586	118487	CHCHD1	coiled-coil-helix-coiled-coil-helix domain containing 1	1217.630219	1153.217232	1.055855034	0.344499878
ENSG00000139714	283385	MORN3	MORN repeat containing 3	2.648239153	4.8801802	-1.842801922	0.344561115
ENSG00000267454	386758	ZNF582-DT	ZNF582 divergent transcript	3.103878352	1.481874518	2.0945622	0.344637982
ENSG00000254473	105376114	UBQLN1-AS1	UBQLN1 antisense RNA 1	2.634855072	5.322998149	-2.020224264	0.34465305
ENSG00000233101	404266	HOXB-AS3	HOXB cluster antisense RNA 3	3.405313898	1.615539966	2.107848751	0.344698711
ENSG00000260318	---	---	---	1.285275973	0.495099199	2.595996875	0.34471055
ENSG00000186462	4674	NAP1L2	nucleosome assembly protein 1 like 2	1.285275973	0.495099199	2.595996875	0.34471055
ENSG00000226457	729662	RPL22P3	ribosomal protein L22 pseudogene 3	1.391051671	2.972790934	-2.137081603	0.344879817
ENSG00000114923	6508	SLC4A3	solute carrier family 4 member 3	2.542593248	4.632714068	-1.822042936	0.345009876
ENSG00000185238	10196	PRMT3	protein arginine methyltransferase 3	1093.123222	1155.434792	-1.057003245	0.34515279
ENSG00000227040	285453	LOC285453	TXNDC9 pseudogene	12.65050436	8.487539463	1.490479593	0.345451687
ENSG00000163069	6443	SGCB	sarcoglycan beta	0.987248636	2.310915405	-2.340763331	0.345487323
ENSG00000180357	23060	ZNF609	zinc finger protein 609	3489.662081	3641.686346	-1.04356418	0.345496487
ENSG00000100031	2678	GGT1	gamma-glutamyltransferase 1	246.1721234	270.5230684	-1.098918369	0.345496487
ENSG00000122729	48	ACO1	aconitase 1	1676.680067	1601.434766	1.046986179	0.345648063
ENSG00000243746	100421829	EEF1A1P10	eukaryotic translation elongation factor 1 alpha 1 pseudogene 10	3.192881589	1.532995564	2.082772882	0.345866012
ENSG00000100888	57680	CHD8	chromodomain helicase DNA binding protein 8	2791.827965	2671.690314	1.044966908	0.345952386
ENSG00000213398	3931	LCAT	lecithin-cholesterol acyltransferase	54.19241849	64.21280013	-1.184903754	0.345952386
ENSG00000137563	8836	GGH	gamma-glutamyl hydrolase	1305.380314	1232.792998	1.058880377	0.345952386
ENSG00000259488	---	---	---	1.286116067	2.794088259	-2.172500858	0.346119923
ENSG00000163904	59343	SENP2	SUMO specific peptidase 2	1787.878577	1881.98575	-1.052636221	0.346119923
ENSG00000248538	157273	LOC157273	uncharacterized LOC157273	39.73103683	32.17458563	1.234857763	0.346119923
ENSG00000260490	---	---	---	30.84997846	24.57651992	1.255262281	0.346164577
ENSG00000119943	84795	PYROXD2	pyridine nucleotide-disulphide oxidoreductase domain 2	0.735586407	1.953600358	-2.655840756	0.346336333
ENSG00000182324	3770	KCNJ14	potassium inwardly rectifying channel subfamily J member 14	28.63634737	22.06895988	1.297584822	0.346413098
ENSG00000234036	---	---	---	23.06260697	29.04662439	-1.259468386	0.346421792
ENSG00000122643	51251	NT5C3A	5'-nucleotidase, cytosolic IIIA	707.9974468	666.5968156	1.062107454	0.346477082
ENSG00000129484	10038	PARP2	poly(ADP-ribose) polymerase 2	539.4448611	505.5194653	1.067109969	0.34656468
ENSG00000177462	343172	OR2T8	olfactory receptor family 2 subfamily T member 8	3.008960227	1.379625816	2.180997334	0.346626287
ENSG00000166780	89927	BMERB1	bMERB domain containing 1	12.41160001	17.53033967	-1.412415777	0.346626287
ENSG00000013441	1195	CLK1	CDC like kinase 1	301.6887856	274.5566445	1.098821652	0.346626287
ENSG00000106290	6878	TAF6	TATA-box binding protein associated factor 6	2386.61368	2274.444611	1.049317125	0.346626287
ENSG00000130294	547	KIF1A	kinesin family member 1A	29.40565665	23.23269514	1.265701481	0.346847133
ENSG00000198746	63906	GPATCH3	G-patch domain containing 3	616.3379198	578.8814484	1.064704909	0.346908237
ENSG00000161921	58191	CXCL16	C-X-C motif chemokine ligand 16	6.639592069	3.948464292	1.681563154	0.346908237
ENSG00000240087	387867	RPSAP12	ribosomal protein SA pseudogene 12	250.8905907	229.0963554	1.095131305	0.346912265
ENSG00000146223	285855	RPL7L1	ribosomal protein L7 like 1	6409.838596	6680.183398	-1.042176538	0.34700943
ENSG00000135373	26298	EHF	ETS homologous factor	4.346113325	2.316278657	1.8763344	0.347026095
ENSG00000233594	---	---	---	198.3829573	216.7745091	-1.092707318	0.347386832
ENSG00000239264	81567	TXNDC5	thioredoxin domain containing 5	239.7383137	219.6774116	1.091319822	0.347386832
ENSG00000197008	7697	ZNF138	zinc finger protein 138	400.1030094	372.5938045	1.073831622	0.347386832
ENSG00000119408	10783	NEK6	NIMA related kinase 6	223.348033	204.668756	1.091265894	0.347386832
ENSG00000214820	---	---	---	3.539799651	1.757245788	2.014402126	0.347427906
ENSG00000243663	729097	RPS4XP14	ribosomal protein S4X pseudogene 14	2.644945614	1.137612278	2.324997423	0.347455419
ENSG00000258303	---	---	---	6.895075527	4.021950803	1.714360982	0.347620933
ENSG00000065485	10954	PDIA5	protein disulfide isomerase family A member 5	617.93975	580.2768493	1.064905055	0.347620933
ENSG00000166582	201161	CENPV	centromere protein V	772.3469533	815.2359002	-1.055530674	0.347853637
ENSG00000203943	148418	SAMD13	sterile alpha motif domain containing 13	5.896381364	9.13018513	-1.548438706	0.347865221
ENSG00000179978	---	---	---	0.88113528	2.06582084	-2.344499064	0.347887351
ENSG00000206838	654319	SNORA5A	small nucleolar RNA, H/ACA box 5A	2.113806456	4.202211172	-1.987982939	0.347927403
ENSG00000222720	---	---	---	3.098822482	1.458011009	2.1253766	0.348078155
ENSG00000085274	55892	MYNN	myoneurin	438.4205377	469.3270294	-1.070495082	0.34831061
ENSG00000127824	7277	TUBA4A	tubulin alpha 4a	2061.600631	2156.365933	-1.045966858	0.348341614
ENSG00000156504	159090	PABIR2	PABIR family member 2	1022.699624	965.9538549	1.058745838	0.348341614
ENSG00000127081	83744	ZNF484	zinc finger protein 484	91.39596765	79.50616579	1.149545658	0.349055595
ENSG00000253753	---	---	---	1.041751928	2.316278657	-2.223445519	0.349249895
ENSG00000110200	25906	ANAPC15	anaphase promoting complex subunit 15	698.5087054	659.9329956	1.05845398	0.349327922
ENSG00000169951	92595	ZNF764	zinc finger protein 764	198.7260735	216.7149031	-1.090520732	0.349378988
ENSG00000154864	63895	PIEZO2	piezo type mechanosensitive ion channel component 2	2.133775902	4.019150714	-1.88358614	0.349445043
ENSG00000213305	100421794	HNRNPCP6	heterogeneous nuclear ribonucleoprotein C pseudogene 6	0.734651253	1.757245788	-2.391945539	0.349481387
ENSG00000171847	55138	FAM90A1	family with sequence similarity 90 member A1	2.383992741	4.333130564	-1.817593858	0.349481387
ENSG00000188725	643155	SMIM15	small integral membrane protein 15	1610.79849	1521.095848	1.058972379	0.349481387
ENSG00000268412	---	---	---	20.94568582	15.71712271	1.332666685	0.349531429
ENSG00000112659	23113	CUL9	cullin 9	166.2910079	183.1004694	-1.101084609	0.349545249
ENSG00000246982	---	---	---	0.725140336	1.900517302	-2.620895856	0.349737657
ENSG00000273008	---	---	---	2.842841565	5.536267322	-1.947441388	0.34977743
ENSG00000267681	---	---	---	5.705951623	3.380453737	1.687924778	0.349982727
ENSG00000263105	---	---	---	1.221104817	2.64441696	-2.165593751	0.350105807
ENSG00000198060	54708	MARCHF5	membrane associated ring-CH-type finger 5	647.3070283	687.5051528	-1.062100553	0.350150054
ENSG00000186868	4137	MAPT	microtubule associated protein tau	60.57380264	51.66505043	1.172432856	0.350150054
ENSG00000225813	---	---	---	4.43894287	7.152311293	-1.611264552	0.350389518
ENSG00000116544	58512	DLGAP3	DLG associated protein 3	5.744322494	9.187026764	-1.599322944	0.350701665
ENSG00000150672	1740	DLG2	discs large MAGUK scaffold protein 2	8.361071109	12.32992107	-1.474682	0.350727417
ENSG00000180479	51276	ZNF571	zinc finger protein 571	27.6701243	21.86813848	1.26531686	0.350727417
ENSG00000204957	---	---	---	7.061187375	4.296130541	1.643615646	0.350727417
ENSG00000164754	5885	RAD21	RAD21 cohesin complex component	4633.066119	4851.807803	-1.047213158	0.350727417
ENSG00000143543	10899	JTB	jumping translocation breakpoint	4008.863166	3839.425159	1.044131087	0.350882822
ENSG00000204277	100996291	LINC01993	long intergenic non-protein coding RNA 1993	2.220061819	4.174468645	-1.880338921	0.350982509
ENSG00000241112	---	---	---	2.842841565	1.344459981	2.114485819	0.351082485
ENSG00000237786	---	---	---	3.405313898	1.770930148	1.922895661	0.351156453
ENSG00000256826	---	---	---	1.556287669	3.35987831	-2.158905693	0.351274834
ENSG00000263276	---	---	---	4.160087984	6.858972054	-1.648756488	0.351505655
ENSG00000165115	55582	KIF27	kinesin family member 27	25.05873527	32.0713032	-1.279845246	0.351505655
ENSG00000269363	---	---	---	0.837756537	1.991955615	-2.377726137	0.351583979
ENSG00000101654	8731	RNMT	RNA guanine-7 methyltransferase	1539.486901	1613.130943	-1.047836745	0.351593883
ENSG00000272091	---	---	---	5.876001644	8.999797512	-1.531619298	0.351727584
ENSG00000145912	55651	NHP2	NHP2 ribonucleoprotein	3863.492054	3705.357787	1.042677193	0.351727584
ENSG00000251441	100421429	RTEL1P1	regulator of telomere elongation helicase 1 pseudogene 1	2.035081212	0.864019076	2.355366067	0.351776795
ENSG00000165490	220042	DDIAS	DNA damage induced apoptosis suppressor	428.0097751	392.2820476	1.091076632	0.3517945
ENSG00000178741	9377	COX5A	cytochrome c oxidase subunit 5A	6146.982729	5870.86882	1.047031183	0.351818252
ENSG00000196693	7582	ZNF33B	zinc finger protein 33B	198.1527577	216.5428455	-1.09280763	0.352080649
ENSG00000137804	51203	NUSAP1	nucleolar and spindle associated protein 1	3779.254317	3933.175587	-1.040727947	0.352088593
ENSG00000065135	2773	GNAI3	G protein subunit alpha i3	4286.395861	4106.476889	1.043813463	0.352115559
ENSG00000164949	2669	GEM	GTP binding protein overexpressed in skeletal muscle	1.443467297	3.570693077	-2.473691704	0.352115559
ENSG00000183155	5877	RABIF	RAB interacting factor	483.529575	452.0862798	1.069551536	0.352258172
ENSG00000197459	---	---	---	15.35960208	20.50633311	-1.335082316	0.352299762
ENSG00000111880	8732	RNGTT	RNA guanylyltransferase and 5'-phosphatase	766.9845094	814.0119952	-1.061314779	0.352332738
ENSG00000144712	23066	CAND2	cullin associated and neddylation dissociated 2 (putative)	501.1382653	467.5675985	1.071798531	0.352526226
ENSG00000254349	441355	MIR2052HG	MIR2052 host gene	0.735586407	1.865094871	-2.535521121	0.352549059
ENSG00000119782	2281	FKBP1B	FKBP prolyl isomerase 1B	16.2686146	21.3377273	-1.311588468	0.352644603
ENSG00000071073	11320	MGAT4A	alpha-1,3-mannosyl-glycoprotein 4-beta-N-acetylglucosaminyltransferase A	6.426554663	9.902038784	-1.540800523	0.35287493
ENSG00000137413	129685	TAF8	TATA-box binding protein associated factor 8	882.4313737	937.2064579	-1.062072911	0.35287493
ENSG00000205300	---	---	---	11.5227138	7.685196141	1.499338936	0.353013249
ENSG00000127743	27190	IL17B	interleukin 17B	1.077876371	2.350385987	-2.180571028	0.353013249
ENSG00000255213	---	---	---	2.64599691	1.226925597	2.156607472	0.353074654
ENSG00000102781	84056	KATNAL1	katanin catalytic subunit A1 like 1	208.8324326	190.2451928	1.097701496	0.353074654
ENSG00000163568	9447	AIM2	absent in melanoma 2	5.008200616	2.820608438	1.77557457	0.353107798
ENSG00000218336	55714	TENM3	teneurin transmembrane protein 3	3.111891026	1.432458214	2.172413125	0.353107798
ENSG00000230037	---	---	---	1.624711583	3.380453737	-2.080648512	0.353167153
ENSG00000244588	642636	RAD21L1	RAD21 cohesin complex component like 1	10.79987333	15.31745621	-1.418299617	0.353167153
ENSG00000159882	7773	ZNF230	zinc finger protein 230	46.28025994	38.67963178	1.196502081	0.353775899
ENSG00000125846	7692	ZNF133	zinc finger protein 133	114.6127788	101.5457542	1.128681152	0.353775899
ENSG00000112335	8724	SNX3	sorting nexin 3	4052.433212	3871.999936	1.046599504	0.353775899
ENSG00000226141	---	---	---	6.210778188	3.741327208	1.660046781	0.353775899
ENSG00000178922	81888	HYI	hydroxypyruvate isomerase (putative)	17.96662235	13.11926872	1.369483523	0.353831952
ENSG00000196419	2547	XRCC6	X-ray repair cross complementing 6	12986.31245	13488.57088	-1.038675986	0.353831952
ENSG00000248626	---	---	---	14.29833974	19.13393185	-1.338192559	0.353833661
ENSG00000126464	57479	PRR12	proline rich 12	1465.408314	1389.108634	1.054927079	0.354011828
ENSG00000188295	79862	ZNF669	zinc finger protein 669	200.1507875	180.0571246	1.111596044	0.354049977
ENSG00000261211	---	---	---	29.27306121	36.39054079	-1.243140938	0.354301794
ENSG00000112394	117247	SLC16A10	solute carrier family 16 member 10	2.113806456	4.175207557	-1.975208063	0.35442045
ENSG00000240477	---	---	---	4.214773187	2.34226222	1.799445489	0.354585286
ENSG00000260126	---	---	---	8.63335216	5.597819491	1.542270553	0.354723053
ENSG00000178935	79818	ZNF552	zinc finger protein 552	116.6568119	103.7218946	1.124707684	0.35473555
ENSG00000186111	23396	PIP5K1C	phosphatidylinositol-4-phosphate 5-kinase type 1 gamma	1263.89505	1339.047019	-1.059460608	0.354880673
ENSG00000160209	8566	PDXK	pyridoxal kinase	3253.572029	3113.890055	1.044857709	0.354972049
ENSG00000116560	6421	SFPQ	splicing factor proline and glutamine rich	13190.84581	13713.08278	-1.039590863	0.355062149
ENSG00000139624	91012	CERS5	ceramide synthase 5	678.6894603	639.3441745	1.061540071	0.355404112
ENSG00000257773	---	---	---	40.95940631	33.15779084	1.235287553	0.355531112
ENSG00000231327	100133985	LINC01816	long intergenic non-protein coding RNA 1816	4.737740977	7.513110137	-1.585800105	0.355540155
ENSG00000226121	---	---	---	410.5101462	437.9419341	-1.066823654	0.355781878
ENSG00000143554	11000	SLC27A3	solute carrier family 27 member 3	70.57730188	60.91629984	1.158594696	0.355906794
ENSG00000266926	---	---	---	1.040327474	2.297539717	-2.208477402	0.355910472
ENSG00000168906	4144	MAT2A	methionine adenosyltransferase 2A	2404.225066	2293.222346	1.048404692	0.355910472
ENSG00000249375	100270680	CASC11	cancer susceptibility 11	1.040327474	2.297539717	-2.208477402	0.355910472
ENSG00000110514	8567	MADD	MAP kinase activating death domain	1754.685599	1841.346327	-1.04938818	0.356031463
ENSG00000225402	---	---	---	10.92567118	15.18324315	-1.389685164	0.356031463
ENSG00000204120	26058	GIGYF2	GRB10 interacting GYF protein 2	1900.321218	1818.457117	1.045018439	0.356031463
ENSG00000158869	2207	FCER1G	Fc epsilon receptor Ig	1.221104817	2.671514615	-2.187784848	0.356203798
ENSG00000064961	10362	HMG20B	high mobility group 20B	1873.545034	1967.083501	-1.049925924	0.356324636
ENSG00000229237	---	---	---	66.60187808	57.42438251	1.159818794	0.356426956
ENSG00000116580	54856	GON4L	gon-4 like	1330.122101	1265.969908	1.050674342	0.356643652
ENSG00000168061	29901	SAC3D1	SAC3 domain containing 1	552.9522482	513.835281	1.076127445	0.356643652
ENSG00000152223	57724	EPG5	ectopic P-granules 5 autophagy tethering factor	352.9439343	329.1175285	1.072394825	0.356643652
ENSG00000166492	387745	FAM86GP	family with sequence similarity 86, member A pseudogene	0.735586407	1.742481588	-2.368833318	0.356692385
ENSG00000173926	115123	MARCHF3	membrane associated ring-CH-type finger 3	860.6696135	907.3291061	-1.054213013	0.357080333
ENSG00000213598	729646	RPL31P4	ribosomal protein L31 pseudogene 4	69.53466479	60.09494572	1.157080083	0.3571519
ENSG00000120647	84318	CCDC77	coiled-coil domain containing 77	244.5700933	224.8919114	1.087500621	0.357363544
ENSG00000185829	51326	ARL17A	ADP ribosylation factor like GTPase 17A	4.841266422	7.819288165	-1.615132795	0.357622503
ENSG00000267458	---	---	---	4.539368504	2.487078311	1.825181171	0.357622503
ENSG00000267253	100128016	WHSC1L2P	Wolf-Hirschhorn syndrome candidate 1-like 2, pseudogene	2.726350023	4.823573546	-1.769242212	0.357625783
ENSG00000182180	51021	MRPS16	mitochondrial ribosomal protein S16	4034.993378	4201.485118	-1.041261961	0.357652354
ENSG00000215252	440270	GOLGA8B	golgin A8 family member B	14.39630581	19.37012095	-1.345492462	0.357694795
ENSG00000142156	1291	COL6A1	collagen type VI alpha 1 chain	19.03138841	14.25731213	1.334851074	0.357694795
ENSG00000169752	145957	NRG4	neuregulin 4	10.43028034	14.79104322	-1.418086833	0.357731265
ENSG00000162065	57465	TBC1D24	TBC1 domain family member 24	345.8613396	319.7823163	1.081552425	0.357859052
ENSG00000137509	5547	PRCP	prolylcarboxypeptidase	1244.44359	1313.175659	-1.055231165	0.358029137
ENSG00000146476	79624	ARMT1	acidic residue methyltransferase 1	722.2836391	764.1675525	-1.05798818	0.358051552
ENSG00000242208	390158	RPL5P29	ribosomal protein L5 pseudogene 29	1.779454522	3.520352604	-1.978332438	0.358151158
ENSG00000233554	---	---	---	1.040327474	2.333610898	-2.243150313	0.358151158
ENSG00000187456	---	---	---	54.01662434	65.95938019	-1.22109408	0.358160425
ENSG00000110931	10645	CAMKK2	calcium/calmodulin dependent protein kinase kinase 2	1155.530098	1095.439279	1.054855454	0.358339044
ENSG00000123159	10755	GIPC1	GIPC PDZ domain containing family member 1	1519.349843	1439.65635	1.055355914	0.358339044
ENSG00000120896	10174	SORBS3	sorbin and SH3 domain containing 3	334.3245836	363.631525	-1.087660145	0.358436609
ENSG00000172469	79694	MANEA	mannosidase endo-alpha	318.9591915	344.7578546	-1.080883899	0.358648022
ENSG00000197959	26052	DNM3	dynamin 3	3.377674094	5.901457597	-1.747195683	0.358655895
ENSG00000108469	9400	RECQL5	RecQ like helicase 5	678.9469747	636.4241514	1.066815226	0.358655895
ENSG00000157326	10901	DHRS4	dehydrogenase/reductase 4	145.8758894	162.505575	-1.113998864	0.358725631
ENSG00000250988	100505616	SNHG21	small nucleolar RNA host gene 21	30.45063284	24.06767799	1.265208586	0.358940206
ENSG00000261597	---	---	---	0.725140336	1.916100918	-2.642386339	0.35900114
ENSG00000260920	---	---	---	136.1308748	119.9314699	1.135072179	0.359420358
ENSG00000198276	54963	UCKL1	uridine-cytidine kinase 1 like 1	480.9725994	452.2294689	1.06355873	0.359420358
ENSG00000260242	---	---	---	13.0600282	9.199535057	1.419640027	0.359465943
ENSG00000255135	124902718	LOC124902718	uncharacterized LOC124902718	109.0526453	95.60354027	1.140675806	0.359942379
ENSG00000146556	375260	WASH2P	WASP family homolog 2, pseudogene	109.3645998	123.312861	-1.127539087	0.359987312
ENSG00000185163	317781	DDX51	DEAD-box helicase 51	526.4569372	562.9090034	-1.069240357	0.35999967
ENSG00000184348	---	---	---	7.761312582	11.24042176	-1.448262989	0.360149326
ENSG00000180354	222166	MTURN	maturin, neural progenitor differentiation regulator homolog	314.7513718	291.6812785	1.0790935	0.360363149
ENSG00000048649	51773	RSF1	remodeling and spacing factor 1	1665.742886	1743.203925	-1.046502398	0.360476774
ENSG00000261094	---	---	---	7.750780784	11.40869363	-1.471941208	0.360599955
ENSG00000228160	---	---	---	1.077876371	2.417083383	-2.242449549	0.360781395
ENSG00000084093	5978	REST	RE1 silencing transcription factor	474.5727343	504.881108	-1.063864549	0.36082311
ENSG00000129566	7011	TEP1	telomerase associated protein 1	228.3865535	209.9597587	1.08776346	0.36082721
ENSG00000182195	23641	LDOC1	LDOC1 regulator of NFKB signaling	10.21678144	6.963382265	1.467215364	0.36082721
ENSG00000242902	110806300	FLNC-AS1	FLNC antisense RNA 1	1.936897354	3.775197819	-1.94909545	0.361012958
ENSG00000258526	---	---	---	2.600495029	1.208296091	2.15220015	0.361124648
ENSG00000257327	---	---	---	7.921633812	12.09482271	-1.526809115	0.361194626
ENSG00000245888	400512	NSMCE1-DT	NSMCE1 divergent transcript	1.534059973	3.089499507	-2.013936587	0.361194626
ENSG00000213280	654029	RPS10P15	ribosomal protein S10 pseudogene 15	520.7249614	479.4504073	1.086087223	0.361194626
ENSG00000141965	55527	FEM1A	fem-1 homolog A	1666.416465	1745.328144	-1.047354116	0.361292191
ENSG00000261799	---	---	---	18.33843072	23.98679886	-1.308007169	0.361321765
ENSG00000126778	6495	SIX1	SIX homeobox 1	32.28507162	24.72419804	1.305808648	0.361447499
ENSG00000183250	84536	LINC01547	long intergenic non-protein coding RNA 1547	58.23669991	49.83676903	1.168548866	0.361972473
ENSG00000170469	202051	SPATA24	spermatogenesis associated 24	86.77814935	75.98869736	1.14198759	0.362026926
ENSG00000156876	163786	SASS6	SAS-6 centriolar assembly protein	377.9571938	407.3359035	-1.077730257	0.36212081
ENSG00000166341	8642	DCHS1	dachsous cadherin-related 1	28.49218233	35.73367047	-1.25415702	0.36212081
ENSG00000180855	10224	ZNF443	zinc finger protein 443	32.28647914	39.55621793	-1.225163566	0.36212081
ENSG00000185250	285755	PPIL6	peptidylprolyl isomerase like 6	9.972073579	6.601195209	1.510646673	0.36218021
ENSG00000100307	23492	CBX7	chromobox 7	77.9807134	90.43120244	-1.159661133	0.362348693
ENSG00000188511	348645	MIR3667HG	MIR3667 host gene	171.2580079	188.6404952	-1.101498829	0.362454651
ENSG00000239269	145259	RPSAP4	ribosomal protein SA pseudogene 4	34.3952172	27.78958615	1.237701671	0.362479361
ENSG00000137409	23787	MTCH1	mitochondrial carrier 1	4409.627769	4594.403249	-1.041902739	0.362479361
ENSG00000114423	868	CBLB	Cbl proto-oncogene B	208.7609332	189.8249242	1.099755125	0.362596312
ENSG00000049449	5954	RCN1	reticulocalbin 1	285.4059755	307.0655029	-1.075890238	0.362692774
ENSG00000236208	---	---	---	60.31202955	50.70655541	1.18943259	0.362767498
ENSG00000174669	3177	SLC29A2	solute carrier family 29 member 2	1598.649409	1509.205126	1.059265822	0.362856208
ENSG00000152642	23171	GPD1L	glycerol-3-phosphate dehydrogenase 1 like	348.1874934	374.9444267	-1.076846337	0.362856208
ENSG00000257512	---	---	---	23.95561242	30.21833016	-1.261430083	0.362963554
ENSG00000173548	257364	SNX33	sorting nexin 33	1212.69844	1153.19492	1.05159884	0.362963554
ENSG00000173928	126074	SWSAP1	SWIM-type zinc finger 7 associated protein 1	51.40865572	60.02346034	-1.167574983	0.363071692
ENSG00000145375	166378	SPATA5	spermatogenesis associated 5	348.0177105	372.6231287	-1.070701626	0.363305233
ENSG00000170322	4798	NFRKB	nuclear factor related to kappaB binding protein	1623.215243	1548.673245	1.048132812	0.363355076
ENSG00000145337	100996939	PYURF	PIGY upstream open reading frame	1679.690364	1588.867667	1.057161901	0.363355076
ENSG00000254454	---	---	---	9.667840309	13.63572924	-1.410421439	0.363463683
ENSG00000247627	100293090	MTND4P12	MT-ND4 pseudogene 12	883.3475276	1020.276237	-1.155011142	0.363463683
ENSG00000111602	8914	TIMELESS	timeless circadian regulator	3046.000483	2923.029914	1.042069556	0.363653695
ENSG00000272556	---	---	---	4.155749034	2.00265997	2.075114646	0.363807463
ENSG00000162341	219931	TPCN2	two pore segment channel 2	166.1595144	183.8986262	-1.10675953	0.364453562
ENSG00000226381	---	---	---	37.43857665	45.15526577	-1.206115985	0.364665148
ENSG00000076826	57662	CAMSAP3	calmodulin regulated spectrin associated protein family member 3	51.37171941	61.04662112	-1.188331281	0.364665148
ENSG00000169230	27166	PRELID1	PRELI domain containing 1	7073.218789	6735.200254	1.050186857	0.364665148
ENSG00000213865	---	---	---	45.0504413	53.52033684	-1.188009158	0.364665148
ENSG00000148399	92715	DPH7	diphthamide biosynthesis 7	471.2766568	441.7908158	1.066741634	0.364665148
ENSG00000227896	---	---	---	6.86692855	10.02285965	-1.459584088	0.364856156
ENSG00000142303	81794	ADAMTS10	ADAM metallopeptidase with thrombospondin type 1 motif 10	2.435964185	4.797636607	-1.969502112	0.364856156
ENSG00000177138	171483	FAM9B	family with sequence similarity 9 member B	1.574330385	3.286641892	-2.087644324	0.364856156
ENSG00000271452	---	---	---	3.192881589	5.412929338	-1.695311645	0.365020431
ENSG00000272374	---	---	---	2.641701824	1.248169388	2.116460995	0.365065948
ENSG00000234608	51275	MAPKAPK5-AS1	MAPKAPK5 antisense RNA 1	176.3199362	160.8421579	1.096229611	0.365140391
ENSG00000262519	---	---	---	57.21640884	68.68696309	-1.200476655	0.365155899
ENSG00000135622	10505	SEMA4F	ssemaphorin 4F	25.25364719	31.37375472	-1.242345491	0.365482978
ENSG00000143641	2590	GALNT2	polypeptide N-acetylgalactosaminyltransferase 2	5478.462411	5696.657441	-1.039827786	0.365525139
ENSG00000253982	101927752	CLN8-AS1	CLN8 antisense RNA 1	79.97783815	69.59328663	1.149217719	0.365608964
ENSG00000226361	---	---	---	4.153568669	7.072222346	-1.702685789	0.365615302
ENSG00000177614	79605	PGBD5	piggyBac transposable element derived 5	1.516443631	3.108304097	-2.049732699	0.365634626
ENSG00000101997	28952	CCDC22	coiled-coil domain containing 22	733.9572102	773.5604498	-1.053958513	0.365670149
ENSG00000167881	6730	SRP68	signal recognition particle 68	3388.381434	3257.318392	1.040236485	0.366001081
ENSG00000259264	---	---	---	1.520847624	3.232867184	-2.125700914	0.366122411
ENSG00000158545	124245	ZC3H18	zinc finger CCCH-type containing 18	3963.002438	4165.031787	-1.050978861	0.366122411
ENSG00000147601	7013	TERF1	telomeric repeat binding factor 1	611.3733193	645.8756679	-1.056434175	0.366122411
ENSG00000180581	---	---	---	19.74208201	15.01071727	1.315199111	0.366403933
ENSG00000111142	10988	METAP2	methionyl aminopeptidase 2	5225.359462	5028.330445	1.039183785	0.366403933
ENSG00000231784	100131454	DBIL5P	diazepam binding inhibitor-like 5, pseudogene	8.805127006	12.47671901	-1.416983424	0.366428093
ENSG00000115239	51130	ASB3	ankyrin repeat and SOCS box containing 3	52.75638835	44.56934258	1.183692316	0.366428093
ENSG00000087884	28971	AAMDC	adipogenesis associated Mth938 domain containing	124.7015295	138.116754	-1.107578669	0.36644156
ENSG00000022556	55655	NLRP2	NLR family pyrin domain containing 2	1285.55469	1352.345604	-1.051954938	0.366465358
ENSG00000146425	6993	DYNLT1	dynein light chain Tctex-type 1	1066.660004	1119.914578	-1.049926475	0.366601971
ENSG00000227598	---	---	---	5.535558882	8.708524245	-1.573196931	0.366655856
ENSG00000088205	8886	DDX18	DEAD-box helicase 18	3939.636625	4098.21756	-1.040252681	0.366660415
ENSG00000003393	57679	ALS2	alsin Rho guanine nucleotide exchange factor ALS2	477.9319312	508.1696081	-1.063267748	0.366796113
ENSG00000135624	10574	CCT7	chaperonin containing TCP1 subunit 7	17878.34087	18511.51367	-1.035415635	0.367099347
ENSG00000232952	401957	LOC401957	matrin 3 pseudogene	61.8350726	73.59205878	-1.19013459	0.367137213
ENSG00000121743	2700	GJA3	gap junction protein alpha 3	12.54581661	8.737628437	1.435837733	0.367137213
ENSG00000131931	55145	THAP1	THAP domain containing 1	298.2992958	276.5314408	1.078717469	0.367234093
ENSG00000259943	---	---	---	64.05128566	74.60783965	-1.164814084	0.367245766
ENSG00000066056	7075	TIE1	tyrosine kinase with immunoglobulin like and EGF like domains 1	5.679398125	8.966878747	-1.578843136	0.367258739
ENSG00000169607	150468	CKAP2L	cytoskeleton associated protein 2 like	865.9510534	819.0525527	1.057259453	0.367382589
ENSG00000246985	144481	SOCS2-AS1	SOCS2 antisense RNA 1	79.72681575	68.84492189	1.158063857	0.36749342
ENSG00000226907	---	---	---	2.125609711	0.825475941	2.575011099	0.3675381
ENSG00000115446	25972	UNC50	unc-50 inner nuclear membrane RNA binding protein	465.6127928	434.6205147	1.071308825	0.368009018
ENSG00000177409	219285	SAMD9L	sterile alpha motif domain containing 9 like	2.530306015	4.457325773	-1.761575772	0.368188023
ENSG00000235064	---	---	---	15.72810257	11.3491354	1.385841477	0.368314843
ENSG00000184224	100505621	NDUFV1-DT	NDUFV1 divergent transcript	2.842841565	4.881904415	-1.717262219	0.368476304
ENSG00000132837	29958	DMGDH	dimethylglycine dehydrogenase	1.813629599	0.720833871	2.516016063	0.368476304
ENSG00000183401	126075	CCDC159	coiled-coil domain containing 159	48.42857638	56.82458626	-1.173368918	0.368538532
ENSG00000262728	---	---	---	1.394581155	2.962907317	-2.124585799	0.368541121
ENSG00000241418	---	---	---	4.289895602	2.34226222	1.831518079	0.368641982
ENSG00000101888	55916	NXT2	nuclear transport factor 2 like export factor 2	363.1335433	391.932039	-1.079305523	0.369205619
ENSG00000272263	---	---	---	5.854665519	3.562487371	1.643420709	0.369381312
ENSG00000224063	---	---	---	7.131231226	4.494103798	1.586797178	0.369588607
ENSG00000163510	57703	CWC22	CWC22 spliceosome associated protein homolog	1208.210702	1151.250011	1.049477256	0.369773398
ENSG00000205758	9946	CRYZL1	crystallin zeta like 1	530.3517852	499.6126449	1.061525945	0.369773398
ENSG00000118690	84071	ARMC2	armadillo repeat containing 2	20.22368105	26.03434525	-1.28731981	0.369841672
ENSG00000147852	7436	VLDLR	very low density lipoprotein receptor	3.32116666	1.657753285	2.003414314	0.369961867
ENSG00000196118	90835	CFAP119	cilia and flagella associated protein 119	66.05595105	56.46251513	1.169908051	0.370035722
ENSG00000158092	4690	NCK1	NCK adaptor protein 1	365.6610633	391.744198	-1.071331452	0.370035722
ENSG00000253958	137075	CLDN23	claudin 23	1.881269637	3.732912904	-1.984251927	0.370124322
ENSG00000185475	374395	TMEM179B	transmembrane protein 179B	774.361548	732.6015808	1.057002289	0.370219105
ENSG00000103061	84138	SLC7A6OS	solute carrier family 7 member 6 opposite strand	508.2422363	478.4470296	1.062274829	0.370219105
ENSG00000109103	9094	UNC119	unc-119 lipid binding chaperone	255.457538	275.4270663	-1.078171615	0.370219105
ENSG00000138764	901	CCNG2	cyclin G2	106.991648	94.37773268	1.133653511	0.370284118
ENSG00000142330	11132	CAPN10	calpain 10	208.1217967	226.3790074	-1.087723684	0.370291731
ENSG00000251271	---	---	---	2.135090925	0.864019076	2.471115494	0.370505392
ENSG00000065923	84679	SLC9A7	solute carrier family 9 member A7	1.520847624	3.281227933	-2.157499464	0.370514286
ENSG00000273087	---	---	---	6.038749974	9.024993331	-1.494513495	0.370581746
ENSG00000226849	---	---	---	7.867776764	5.078882318	1.549115784	0.37062649
ENSG00000225486	---	---	---	4.755406105	2.777935739	1.711848852	0.37062649
ENSG00000087253	54947	LPCAT2	lysophosphatidylcholine acyltransferase 2	39.93046942	48.79618485	-1.22202883	0.37062649
ENSG00000136699	55627	SMPD4	sphingomyelin phosphodiesterase 4	3557.666783	3715.404431	-1.044337387	0.37062649
ENSG00000136828	9649	RALGPS1	Ral GEF with PH domain and SH3 binding motif 1	15.70044281	20.53592358	-1.307983719	0.371022523
ENSG00000130023	55780	ERMARD	ER membrane associated RNA degradation	283.9914117	307.5277494	-1.082876935	0.371119133
ENSG00000240761	---	---	---	1.782108859	3.571745574	-2.004224128	0.371220869
ENSG00000111678	113246	C12orf57	chromosome 12 open reading frame 57	1120.427771	1065.987213	1.051070555	0.371316044
ENSG00000267598	---	---	---	36.42016481	27.78632501	1.310722623	0.371402779
ENSG00000234684	100507495	SDCBP2-AS1	SDCBP2 antisense RNA 1	21.28575307	27.38598579	-1.286587592	0.37154465
ENSG00000183171	643015	LOC643015	nucleolar protein 11 pseudogene	53.59636856	45.41345154	1.180187075	0.371786602
ENSG00000265790	284203	RNASEH1P1	ribonuclease H1 pseudogene 1	1.221104817	2.580602824	-2.113334407	0.372000791
ENSG00000264538	---	---	---	49.91718167	60.47797065	-1.211566211	0.372167161
ENSG00000228022	105375013	HCG20	HLA complex group 20	1.779454522	3.396505282	-1.908733963	0.372167161
ENSG00000230965	---	---	---	2.544465651	1.189427138	2.13923625	0.372205979
ENSG00000272894	---	---	---	1.239374546	0.495099199	2.503285299	0.372205979
ENSG00000213402	5790	PTPRCAP	protein tyrosine phosphatase receptor type C associated protein	6.856681859	9.983552915	-1.456032688	0.37220782
ENSG00000230487	114796	PSMG3-AS1	PSMG3 antisense RNA 1 (head to head)	95.57490503	83.130494	1.149697306	0.37220782
ENSG00000189195	284697	BTBD8	BTB domain containing 8	3.696996519	6.240786265	-1.688069283	0.372213514
ENSG00000255847	---	---	---	1.879769957	3.850148143	-2.048201764	0.372236046
ENSG00000167889	146664	MGAT5B	alpha-1,6-mannosylglycoprotein 6-beta-N-acetylglucosaminyltransferase B	17.86587588	13.17756631	1.355779622	0.37223881
ENSG00000213574	---	---	---	9.202060371	13.14306233	-1.428273865	0.372317004
ENSG00000229512	---	---	---	3.908318555	6.405626829	-1.63897255	0.372875145
ENSG00000096654	7738	ZNF184	zinc finger protein 184	437.9081353	408.3738608	1.072321658	0.372875145
ENSG00000225338	728134	RPL23AP18	ribosomal protein L23a pseudogene 18	6.481179192	4.086228747	1.586102882	0.372928695
ENSG00000239523	100506826	MYLK-AS1	MYLK antisense RNA 1	12.32106195	8.551945307	1.44073208	0.373091496
ENSG00000256360	---	---	---	1.239374546	2.605366418	-2.102162276	0.373109043
ENSG00000259349	---	---	---	2.216646273	1.011496213	2.191452864	0.373114865
ENSG00000198035	---	---	---	0.725140336	1.805852112	-2.490348449	0.37319749
ENSG00000168005	144097	SPINDOC	spindlin interactor and repressor of chromatin binding	843.9480483	800.8040125	1.053875899	0.37319749
ENSG00000051180	5888	RAD51	RAD51 recombinase	1300.971769	1242.096353	1.04740004	0.37319749
ENSG00000121089	389240	NACA3P	NACA family member 3, pseudogene	64.46602841	55.09317152	1.170127379	0.37319749
ENSG00000217824	---	---	---	17.36580583	12.7862126	1.358166517	0.37319749
ENSG00000234080	343184	RPS2P11	ribosomal protein S2 pseudogene 11	1.520847624	3.089499507	-2.031432642	0.37321733
ENSG00000168826	166793	ZBTB49	zinc finger and BTB domain containing 49	53.91305114	45.66032923	1.180741621	0.373495314
ENSG00000223546	---	---	---	88.18000377	77.09056785	1.143849452	0.373495314
ENSG00000011143	54903	MKS1	MKS transition zone complex subunit 1	429.9010822	458.710249	-1.067013478	0.373509967
ENSG00000067141	4756	NEO1	neogenin 1	54.61826052	46.37486171	1.177755761	0.373557165
ENSG00000149923	5531	PPP4C	protein phosphatase 4 catalytic subunit	3008.690429	3131.954887	-1.040969472	0.373667942
ENSG00000189306	27341	RRP7A	ribosomal RNA processing 7 homolog A	1572.735237	1502.23463	1.04693049	0.373667942
ENSG00000010671	695	BTK	Bruton tyrosine kinase	1516.211185	1594.697577	-1.051764815	0.373854143
ENSG00000113522	10111	RAD50	RAD50 double strand break repair protein	2912.535078	3030.528628	-1.040512319	0.374063568
ENSG00000235555	---	---	---	3.101526481	1.532995564	2.023180336	0.37420166
ENSG00000229915	---	---	---	1.077876371	2.297539717	-2.131542891	0.374236514
ENSG00000234465	390940	PINLYP	phospholipase A2 inhibitor and LY6/PLAUR domain containing	6.707414667	10.18256866	-1.51810633	0.374302155
ENSG00000174243	9416	DDX23	DEAD-box helicase 23	4518.726144	4326.486251	1.044433261	0.374342807
ENSG00000013563	1774	DNASE1L1	deoxyribonuclease 1 like 1	284.7478516	263.2831859	1.081526914	0.374342807
ENSG00000011347	9066	SYT7	synaptotagmin 7	11.96192731	8.101181697	1.476565736	0.374480409
ENSG00000141569	201292	TRIM65	tripartite motif containing 65	1071.490701	1020.23674	1.050237322	0.374480409
ENSG00000268362	---	---	---	21.77977498	27.53292414	-1.264150992	0.374480409
ENSG00000259972	---	---	---	4.67796427	7.742709323	-1.655145032	0.374548126
ENSG00000180318	8092	ALX1	ALX homeobox 1	0.930083936	2.100475711	-2.258372207	0.374707648
ENSG00000112167	55776	SAYSD1	SAYSVFN motif domain containing 1	307.2450999	284.678673	1.079269819	0.374707648
ENSG00000250133	100874364	HOXC-AS2	HOXC cluster antisense RNA 2	6.088638113	9.035375717	-1.483973189	0.374707945
ENSG00000156709	9131	AIFM1	apoptosis inducing factor mitochondria associated 1	2800.765663	2920.037435	-1.042585417	0.374774139
ENSG00000253626	143244	EIF5AL1	eukaryotic translation initiation factor 5A like 1	401.0195965	373.6215145	1.073331114	0.374799192
ENSG00000159618	221188	ADGRG5	adhesion G protein-coupled receptor G5	5.30165767	3.080008302	1.721312785	0.37486388
ENSG00000123892	23682	RAB38	RAB38, member RAS oncogene family	10.06894844	14.50267207	-1.440336313	0.374947281
ENSG00000137106	9380	GRHPR	glyoxylate and hydroxypyruvate reductase	2502.483481	2394.641056	1.045034902	0.375089106
ENSG00000230269	100507194	LINC02525	long intergenic non-protein coding RNA 2525	41.90746196	33.81262055	1.239402959	0.375254963
ENSG00000111879	79632	FAM184A	family with sequence similarity 184 member A	229.50954	209.2551845	1.09679261	0.375292596
ENSG00000110651	975	CD81	CD81 molecule	4018.656269	3856.993443	1.041914208	0.375402648
ENSG00000144597	85403	EAF1	ELL associated factor 1	1410.805835	1479.608669	-1.048768464	0.375505769
ENSG00000138663	51138	COPS4	COP9 signalosome subunit 4	1569.633132	1639.425916	-1.044464393	0.375505769
ENSG00000250360	---	---	---	2.530306015	1.226925597	2.062314147	0.375532807
ENSG00000140750	55114	ARHGAP17	Rho GTPase activating protein 17	879.5076574	829.8387241	1.059853718	0.375759995
ENSG00000239345	---	---	---	14.10937446	9.61951336	1.466745139	0.375887136
ENSG00000136261	28969	BZW2	basic leucine zipper and W2 domains 2	5337.33567	5138.229642	1.038749928	0.376158764
ENSG00000147394	7739	ZNF185	zinc finger protein 185 with LIM domain	20.62619789	14.87376424	1.386750358	0.376441171
ENSG00000269933	---	---	---	0.879423341	1.991955615	-2.265070213	0.376684433
ENSG00000256843	---	---	---	2.160135718	0.971531116	2.223434414	0.376783391
ENSG00000054793	10079	ATP9A	ATPase phospholipid transporting 9A (putative)	5.170112865	7.891640762	-1.526396225	0.377001838
ENSG00000151532	143187	VTI1A	vesicle transport through interaction with t-SNAREs 1A	420.8426035	448.0171734	-1.064571813	0.377168801
ENSG00000182923	80254	CEP63	centrosomal protein 63	263.2673064	284.0250731	-1.078846732	0.377208628
ENSG00000119965	80007	C10orf88	chromosome 10 open reading frame 88	168.6114776	183.9667271	-1.091068827	0.377234942
ENSG00000148950	196294	IMMP1L	inner mitochondrial membrane peptidase subunit 1	267.114989	290.052933	-1.08587292	0.377259281
ENSG00000229586	339257	TNPO1P3	transportin 1 pseudogene 3	21.39935663	16.15697668	1.324465403	0.377282814
ENSG00000138386	4664	NAB1	NGFI-A binding protein 1	768.8436555	729.6031534	1.053783351	0.377286889
ENSG00000228032	---	---	---	2.130493106	4.175207557	-1.959737652	0.377307439
ENSG00000229131	---	---	---	4.539368504	7.188418528	-1.583572368	0.377798222
ENSG00000248309	101929423	MEF2C-AS1	MEF2C antisense RNA 1	16.25000667	21.28217426	-1.309671725	0.378030855
ENSG00000147509	8601	RGS20	regulator of G protein signaling 20	8.425660404	12.19393552	-1.447237954	0.378030855
ENSG00000219665	101928464	ZNF433-AS1	ZNF433 and ZNF878 antisense RNA 1	26.55578237	32.81453214	-1.235683125	0.378059819
ENSG00000164880	26173	INTS1	integrator complex subunit 1	5100.004667	5309.429876	-1.041063729	0.378066607
ENSG00000154678	5137	PDE1C	phosphodiesterase 1C	1.724013852	0.708319912	2.433948026	0.378066607
ENSG00000252690	---	---	---	4.836565673	2.64441696	1.828972415	0.378089616
ENSG00000229299	---	---	---	2.12084124	0.945836971	2.242290485	0.378095574
ENSG00000253210	101927963	DENND3-AS1	DENND3 antisense RNA 1	2.354835316	4.199830432	-1.783492206	0.378200595
ENSG00000175054	545	ATR	ATR serine/threonine kinase	894.6118627	847.878177	1.055118397	0.378264991
ENSG00000198134	---	---	---	140.2275243	157.0915922	-1.120262181	0.378337456
ENSG00000258658	---	---	---	1.723237569	0.710568893	2.425151997	0.378337456
ENSG00000249356	---	---	---	2.842841565	1.481874518	1.918409103	0.378422499
ENSG00000254911	619383	SCARNA9	small Cajal body-specific RNA 9	3.482492008	1.771795526	1.965515748	0.378425068
ENSG00000164603	154743	BMT2	base methyltransferase of 25S rRNA 2 homolog	165.4808101	183.3610376	-1.108050157	0.378425068
ENSG00000170379	285966	TCAF2	TRPM8 channel associated factor 2	325.6419059	301.716109	1.079299037	0.378446724
ENSG00000230002	100874291	ALMS1-IT1	ALMS1 intronic transcript 1	49.43758607	41.2701699	1.197901201	0.378982115
ENSG00000260669	---	---	---	5.134363402	3.089499507	1.661875456	0.37898296
ENSG00000226476	105378763	LINC01748	long intergenic non-protein coding RNA 1748	22.86998018	29.54748913	-1.291977032	0.378991176
ENSG00000268041	390937	ERFL	ETS repressor factor like	15.17095751	10.7598386	1.409961438	0.378991176
ENSG00000137713	5519	PPP2R1B	protein phosphatase 2 scaffold subunit Abeta	2278.6749	2183.11212	1.043773647	0.379154454
ENSG00000006282	64847	SPATA20	spermatogenesis associated 20	38.06176641	30.24362023	1.258505633	0.379154454
ENSG00000160951	5731	PTGER1	prostaglandin E receptor 1	8.126889569	5.1321045	1.583539378	0.379154454
ENSG00000230257	58160	NFE4	nuclear factor, erythroid 4	401.9866873	428.9839702	-1.067159644	0.379154454
ENSG00000099625	255057	CBARP	CACN subunit beta associated regulatory protein	104.72957	120.0052396	-1.145858229	0.379163552
ENSG00000132912	51164	DCTN4	dynactin subunit 4	2369.849312	2270.533632	1.043741118	0.379163552
ENSG00000267940	---	---	---	1.394581155	2.87627941	-2.062468291	0.379211583
ENSG00000176531	653583	PHLDB3	pleckstrin homology like domain family B member 3	216.9075163	199.0922013	1.089482736	0.379211583
ENSG00000250151	100526693	ARPC4-TTLL3	ARPC4-TTLL3 readthrough	2.974989472	5.105737313	-1.716220296	0.379245325
ENSG00000178913	6879	TAF7	TATA-box binding protein associated factor 7	1820.499302	1900.727118	-1.044069128	0.379463314
ENSG00000173214	91749	MFSD4B	major facilitator superfamily domain containing 4B	84.12560148	95.5545623	-1.135855918	0.379463314
ENSG00000273297	105375519	LOC105375519	uncharacterized LOC105375519	1.782108859	0.720833871	2.472287901	0.379463314
ENSG00000214914	8489	RPL23AP3	ribosomal protein L23a pseudogene 3	35.69680072	28.45482089	1.25450801	0.379582909
ENSG00000091986	151887	CCDC80	coiled-coil domain containing 80	7.378578332	10.98949884	-1.489378895	0.379599316
ENSG00000244754	10443	N4BP2L2	NEDD4 binding protein 2 like 2	560.5097681	594.524229	-1.060684867	0.379710045
ENSG00000165304	9833	MELK	maternal embryonic leucine zipper kinase	1094.550864	1044.832306	1.047585203	0.379710045
ENSG00000143344	23179	RGL1	ral guanine nucleotide dissociation stimulator like 1	6.204746669	3.863276467	1.606084038	0.380015007
ENSG00000183011	84316	NAA38	N-alpha-acetyltransferase 38, NatC auxiliary subunit	555.9987732	591.3544555	-1.063589497	0.380198075
ENSG00000175911	---	---	---	45.86975734	37.44291067	1.225058536	0.380198075
ENSG00000109184	23142	DCUN1D4	defective in cullin neddylation 1 domain containing 4	381.3551132	355.1414637	1.073811853	0.380198075
ENSG00000170537	79905	TMC7	transmembrane channel like 7	74.68485288	65.20370421	1.14540813	0.38025137
ENSG00000259456	101927631	ADNP-AS1	ADNP antisense RNA 1	10.57059303	7.256437493	1.456719367	0.380498704
ENSG00000068383	3632	INPP5A	inositol polyphosphate-5-phosphatase A	297.6634088	276.8814017	1.075057432	0.380510065
ENSG00000088808	23368	PPP1R13B	protein phosphatase 1 regulatory subunit 13B	20.05096176	25.43258436	-1.26839723	0.380510065
ENSG00000203799	221262	CCDC162P	coiled-coil domain containing 162, pseudogene	0.734651253	1.831824173	-2.493460898	0.380831258
ENSG00000185158	114659	LRRC37B	leucine rich repeat containing 37B	94.38876069	82.11326485	1.149494675	0.381557758
ENSG00000243721	---	---	---	3.862656347	2.137991596	1.806675178	0.381573108
ENSG00000090097	57060	PCBP4	poly(rC) binding protein 4	71.24615976	81.74755598	-1.147395961	0.381825447
ENSG00000205362	4489	MT1A	metallothionein 1A	1.776804139	0.720833871	2.464928758	0.381893201
ENSG00000124574	89845	ABCC10	ATP binding cassette subfamily C member 10	657.1987766	619.1705629	1.061417994	0.381893201
ENSG00000227199	93653	ST7-AS1	ST7 antisense RNA 1	16.24865628	20.9112634	-1.286953398	0.381893201
ENSG00000189319	9679	FAM53B	family with sequence similarity 53 member B	754.0375728	715.0998667	1.054450725	0.382056566
ENSG00000187051	91582	RPS19BP1	ribosomal protein S19 binding protein 1	1714.380206	1792.176783	-1.045378835	0.382056566
ENSG00000219814	729277	RPL23AP47	ribosomal protein L23a pseudogene 47	0.930083936	2.082363103	-2.238898043	0.382056566
ENSG00000225578	100874001	NCBP2-AS1	NCBP2 antisense RNA 1	5.431149751	3.212373019	1.690697101	0.382499754
ENSG00000143337	26092	TOR1AIP1	torsin 1A interacting protein 1	1134.773301	1196.910295	-1.054757187	0.382739001
ENSG00000187790	57697	FANCM	FA complementation group M	184.6737193	201.3689149	-1.090403744	0.382768276
ENSG00000204923	554251	FBXO48	F-box protein 48	36.26811174	28.67160614	1.264948729	0.382985024
ENSG00000231344	---	---	---	1.219390033	0.495099199	2.462920635	0.383251145
ENSG00000261390	102467146	MAFTRR	MAF transcriptional regulator RNA	1.076402521	2.649187119	-2.461149122	0.383251145
ENSG00000163938	26354	GNL3	G protein nucleolar 3	2465.034072	2573.816448	-1.044130171	0.383377471
ENSG00000213235	387845	EEF1A1P16	eukaryotic translation elongation factor 1 alpha 1 pseudogene 16	11.05711494	7.646963846	1.445948374	0.383525957
ENSG00000256229	90649	ZNF486	zinc finger protein 486	29.8665096	23.97755121	1.245602995	0.383525957
ENSG00000145191	8893	EIF2B5	eukaryotic translation initiation factor 2B subunit epsilon	2069.502192	1983.830496	1.043184988	0.383525957
ENSG00000203914	343477	HSP90B3P	heat shock protein 90 beta family member 3, pseudogene	14.16469823	19.35133854	-1.366166665	0.383899267
ENSG00000258501	319117	EIF3LP1	eukaryotic translation initiation factor 3 subunit L pseudogene 1	32.11849443	25.93873317	1.238244529	0.383899267
ENSG00000047932	57120	GOPC	golgi associated PDZ and coiled-coil motif containing	860.8995117	909.0196633	-1.055895201	0.383899267
ENSG00000248858	441369	FLJ46284	uncharacterized LOC441369	120.5995605	107.3739731	1.123173122	0.384408041
ENSG00000189223	654433	PAX8-AS1	PAX8 antisense RNA 1	402.5680415	429.5642435	-1.067059973	0.384550783
ENSG00000272098	---	---	---	3.954849299	6.397536316	-1.617643514	0.384585382
ENSG00000177855	---	---	---	17.32415209	13.05746127	1.326762664	0.384609946
ENSG00000166503	50810	HDGFL3	HDGF like 3	509.2840485	479.0580049	1.063094747	0.384760995
ENSG00000107872	79176	FBXL15	F-box and leucine rich repeat protein 15	289.2109642	316.5962121	-1.094689522	0.384908868
ENSG00000159905	7638	ZNF221	zinc finger protein 221	2.650189354	1.239068133	2.138856842	0.384908868
ENSG00000231259	---	---	---	28.58749964	35.65856227	-1.247348062	0.384908868
ENSG00000139974	145389	SLC38A6	solute carrier family 38 member 6	183.0306672	203.0298875	-1.109267045	0.385020121
ENSG00000164609	10569	SLU7	SLU7 homolog, splicing factor	1141.186916	1089.392041	1.047544753	0.385132992
ENSG00000096080	55168	MRPS18A	mitochondrial ribosomal protein S18A	2131.581221	2041.54094	1.044104078	0.385151098
ENSG00000272592	---	---	---	1.724013852	0.720833871	2.391693732	0.385169174
ENSG00000223877	388076	RPS8P10	ribosomal protein S8 pseudogene 10	29.1941521	23.45707255	1.244577815	0.38520998
ENSG00000270533	---	---	---	4.073511741	6.417326753	-1.575379466	0.385271689
ENSG00000101126	23394	ADNP	activity dependent neuroprotector homeobox	2685.827106	2793.126905	-1.039950375	0.385294448
ENSG00000188833	377841	ENTPD8	ectonucleoside triphosphate diphosphohydrolase 8	3.008960227	1.481062787	2.031622328	0.385337027
ENSG00000267302	101927755	RNFT1-DT	RNFT1 divergent transcript	2.160135718	1.027119181	2.103101333	0.385568693
ENSG00000234068	203569	PAGE2	PAGE family member 2	2.160135718	1.027119181	2.103101333	0.385568693
ENSG00000218175	---	---	---	796.5311409	751.9824929	1.059241603	0.385587463
ENSG00000146263	253714	MMS22L	MMS22 like, DNA repair protein	509.5946726	541.7810776	-1.063160796	0.385587463
ENSG00000255883	---	---	---	6.044671733	9.128476464	-1.510169099	0.385947029
ENSG00000168685	3575	IL7R	interleukin 7 receptor	1.611903834	3.212373019	-1.992906122	0.385952673
ENSG00000239719	---	---	---	2.884991121	1.481874518	1.946852507	0.385952673
ENSG00000254224	101927039	UQCRB-AS1	UQCRB antisense RNA 1	2.884991121	1.481874518	1.946852507	0.385952673
ENSG00000103510	84148	KAT8	lysine acetyltransferase 8	1040.396521	1098.618326	-1.055961169	0.38597805
ENSG00000237008	---	---	---	15.50065707	11.0531184	1.402378634	0.385978348
ENSG00000154978	81552	VOPP1	VOPP1 WW domain binding protein	821.2288012	778.4143769	1.055002099	0.385978348
ENSG00000142082	23410	SIRT3	sirtuin 3	368.7316147	343.6119414	1.073104774	0.385987215
ENSG00000172345	80765	STARD5	StAR related lipid transfer domain containing 5	37.42933133	45.22090789	-1.208167667	0.385987215
ENSG00000220937	---	---	---	6.811949335	4.384724693	1.55356375	0.385987215
ENSG00000237984	11191	PTENP1	phosphatase and tensin homolog pseudogene 1	14.86184436	10.21009973	1.455602271	0.385987215
ENSG00000248668	100874002	OXCT1-AS1	OXCT1 antisense RNA 1	3.546221757	5.936877147	-1.674141538	0.386035154
ENSG00000163541	8802	SUCLG1	succinate-CoA ligase GDP/ADP-forming subunit alpha	2540.335468	2644.784679	-1.041116306	0.386147692
ENSG00000185414	51263	MRPL30	mitochondrial ribosomal protein L30	2.354835316	4.175207557	-1.773035901	0.38645954
ENSG00000100319	55954	ZMAT5	zinc finger matrin-type 5	281.9364541	262.3192997	1.074783496	0.38645954
ENSG00000258824	---	---	---	1.745819155	0.710568893	2.456931584	0.386461942
ENSG00000162746	127943	FCRLB	Fc receptor like B	67.61873339	77.72232105	-1.149419949	0.386795973
ENSG00000153786	55625	ZDHHC7	zinc finger DHHC-type palmitoyltransferase 7	1514.646061	1585.670789	-1.046891963	0.386795973
ENSG00000271011	---	---	---	14.493408	10.39149428	1.394737619	0.387092667
ENSG00000273014	---	---	---	27.44884562	34.13246604	-1.243493679	0.387092667
ENSG00000163710	26577	PCOLCE2	procollagen C-endopeptidase enhancer 2	26.41484646	20.76854188	1.271868127	0.387174259
ENSG00000168803	161823	ADAL	adenosine deaminase like	597.8223511	565.3352555	1.057465186	0.387183275
ENSG00000168653	4725	NDUFS5	NADH:ubiquinone oxidoreductase subunit S5	6391.915391	6145.510256	1.040095147	0.387397278
ENSG00000183850	100129543	ZNF730	zinc finger protein 730	7.124003972	10.42988689	-1.464048439	0.387405932
ENSG00000242687	---	---	---	46.41844413	37.60377129	1.234409277	0.387405932
ENSG00000256087	9668	ZNF432	zinc finger protein 432	137.1543719	124.3541486	1.102933625	0.387709901
ENSG00000107341	54926	UBE2R2	ubiquitin conjugating enzyme E2 R2	1729.176748	1807.833725	-1.045488107	0.387729078
ENSG00000268889	---	---	---	3.949047621	6.309096062	-1.59762471	0.3879149
ENSG00000138604	26035	GLCE	glucuronic acid epimerase	61.81762104	71.32621741	-1.153816925	0.38810601
ENSG00000170502	53343	NUDT9	nudix hydrolase 9	586.6011926	621.1100639	-1.058828505	0.38810601
ENSG00000011566	8491	MAP4K3	mitogen-activated protein kinase kinase kinase kinase 3	346.8475159	323.1707202	1.07326405	0.388616864
ENSG00000197208	6583	SLC22A4	solute carrier family 22 member 4	99.21144496	110.7767044	-1.116571827	0.388757748
ENSG00000184319	118433	RPL23AP7	ribosomal protein L23a pseudogene 7	72.03864542	62.08336623	1.160353405	0.388978687
ENSG00000147316	79648	MCPH1	microcephalin 1	783.3307088	744.0614903	1.052776846	0.388978687
ENSG00000179168	199720	GGN	gametogenetin	10.29872813	14.21927424	-1.380682552	0.389073546
ENSG00000234241	149844	LOC149844	synaptotagmin binding cytoplasmic RNA interacting protein pseudogene	9.803800749	6.671954983	1.469404511	0.389073546
ENSG00000113269	55819	RNF130	ring finger protein 130	856.406121	811.2524173	1.055659253	0.389158275
ENSG00000113645	23286	WWC1	WW and C2 domain containing 1	2.782296638	1.341027326	2.074750145	0.389300272
ENSG00000117020	10000	AKT3	AKT serine/threonine kinase 3	22.86973017	30.14474005	-1.318106503	0.389487184
ENSG00000235335	105616981	B3GALT1-AS1	B3GALT1 antisense RNA 1	783.5113408	742.5115237	1.055217752	0.390201646
ENSG00000114473	84223	IQCG	IQ motif containing G	49.35141271	58.24822405	-1.180274704	0.390277518
ENSG00000247934	---	---	---	19.16591887	14.57287932	1.315177217	0.390291409
ENSG00000115685	5510	PPP1R7	protein phosphatase 1 regulatory subunit 7	1335.363273	1272.967552	1.049015956	0.390328168
ENSG00000266896	---	---	---	1.355360342	2.794088259	-2.061509528	0.390386727
ENSG00000078668	7419	VDAC3	voltage dependent anion channel 3	4494.13691	4674.739786	-1.040186332	0.390389568
ENSG00000122557	64224	HERPUD2	HERPUD family member 2	386.4488813	361.5032452	1.06900529	0.390403286
ENSG00000171357	541468	LURAP1	leucine rich adaptor protein 1	30.81760361	25.12523893	1.226559624	0.390536291
ENSG00000203791	399818	EEF1AKMT2	EEF1A lysine methyltransferase 2	219.7318252	202.6498499	1.084293057	0.390536291
ENSG00000176054	54028	RPL23P2	ribosomal protein L23 pseudogene 2	2.119201502	4.050976762	-1.911558084	0.39077137
ENSG00000139946	57161	PELI2	pellino E3 ubiquitin protein ligase family member 2	33.78903624	40.49436283	-1.198446814	0.391132451
ENSG00000196498	9612	NCOR2	nuclear receptor corepressor 2	5650.688466	5878.050551	-1.040236174	0.391261187
ENSG00000155903	5922	RASA2	RAS p21 protein activator 2	232.9721101	214.1310935	1.087988233	0.391319419
ENSG00000235172	257358	LINC01366	long intergenic non-protein coding RNA 1366	26.45576712	32.92628363	-1.244578676	0.391319419
ENSG00000216657	---	---	---	51.91109696	60.72353034	-1.169760107	0.391319419
ENSG00000003756	10181	RBM5	RNA binding motif protein 5	643.1440412	679.9815674	-1.057277257	0.391376677
ENSG00000099725	5616	PRKY	protein kinase Y-linked (pseudogene)	4.074782157	2.134842052	1.908704277	0.391397401
ENSG00000180257	125893	ZNF816	zinc finger protein 816	228.3259999	247.1476297	-1.082433143	0.391932057
ENSG00000147437	2796	GNRH1	gonadotropin releasing hormone 1	1.040327474	2.476236217	-2.380246874	0.391939723
ENSG00000266707	---	---	---	12.3263776	17.10061134	-1.387318472	0.392191984
ENSG00000147124	7592	ZNF41	zinc finger protein 41	264.8975097	244.8459281	1.081894691	0.392191984
ENSG00000008283	1534	CYB561	cytochrome b561	1127.031356	1178.718011	-1.045860885	0.392454762
ENSG00000135862	3915	LAMC1	laminin subunit gamma 1	50.82696927	43.13903614	1.178212909	0.392512578
ENSG00000133243	55643	BTBD2	BTB domain containing 2	756.0215219	798.499897	-1.056186727	0.392512578
ENSG00000176731	401466	RBIS	ribosomal biogenesis factor	1131.51367	1076.064576	1.051529522	0.392592975
ENSG00000057294	5318	PKP2	plakophilin 2	132.8713616	119.3839751	1.112974848	0.39293338
ENSG00000133884	5977	DPF2	double PHD fingers 2	2209.206756	2121.599926	1.041292814	0.392982389
ENSG00000008516	64386	MMP25	matrix metallopeptidase 25	1.286116067	2.605366418	-2.025763058	0.392988428
ENSG00000254531	90024	FLJ20021	uncharacterized LOC90024	6.197500015	9.024993331	-1.456231272	0.393231394
ENSG00000235398	---	---	---	1.079352239	2.34226222	-2.170062872	0.39328232
ENSG00000215835	284685	LOC284685	EWS RNA binding protein 1 pseudogene	149.6158016	135.9059379	1.100877591	0.39328232
ENSG00000249193	345041	HSPD1P5	heat shock protein family D (Hsp60) member 1 pseudogene 5	14.19594182	19.57363616	-1.37881913	0.39328232
ENSG00000163933	91869	RFT1	RFT1 homolog	414.9490511	442.7921589	-1.067100064	0.393408396
ENSG00000166743	116285	ACSM1	acyl-CoA synthetase medium chain family member 1	9.291258768	13.32940168	-1.43461742	0.393460102
ENSG00000155463	5018	OXA1L	OXA1L mitochondrial inner membrane protein	2798.791752	2689.663662	1.040573136	0.393576585
ENSG00000233175	---	---	---	6.473652855	9.459606647	-1.461247129	0.39375313
ENSG00000196081	440519	ZNF724	zinc finger protein 724	20.65021525	15.97369378	1.292763936	0.393976761
ENSG00000105197	92609	TIMM50	translocase of inner mitochondrial membrane 50	3824.899569	3676.06208	1.040488296	0.394055991
ENSG00000156253	10069	RWDD2B	RWD domain containing 2B	345.647376	370.0174029	-1.070505459	0.394055991
ENSG00000230246	441452	SPATA31C1	SPATA31 subfamily C member 1	4.608827642	7.230949637	-1.568934705	0.394055991
ENSG00000182568	6304	SATB1	SATB homeobox 1	11.48827635	7.997554491	1.436473657	0.394082614
ENSG00000166483	7465	WEE1	WEE1 G2 checkpoint kinase	1508.36179	1440.263534	1.047281802	0.394204332
ENSG00000205704	339674	SMIM45	small integral membrane protein 45	6.774023879	4.296130541	1.576773288	0.394204332
ENSG00000067560	387	RHOA	ras homolog family member A	11004.7986	11420.66001	-1.037789098	0.394204332
ENSG00000047315	5431	POLR2B	RNA polymerase II subunit B	3461.847511	3597.157312	-1.039086009	0.39456286
ENSG00000235109	64288	ZSCAN31	zinc finger and SCAN domain containing 31	220.085754	202.4787398	1.086957348	0.394603773
ENSG00000259083	---	---	---	2.160135718	1.044459378	2.068185478	0.39485101
ENSG00000127947	5782	PTPN12	protein tyrosine phosphatase non-receptor type 12	1474.80084	1544.950636	-1.047565606	0.39485101
ENSG00000272432	---	---	---	3.101526481	5.148094578	-1.659858334	0.394981637
ENSG00000165929	123036	TC2N	tandem C2 domains, nuclear	32.14744598	38.70176891	-1.203883162	0.395220284
ENSG00000229336	---	---	---	2.306283314	1.027119181	2.245390172	0.395402154
ENSG00000083635	26747	NUFIP1	nuclear FMR1 interacting protein 1	340.4831423	318.8948436	1.067697234	0.395430154
ENSG00000207445	114599	SNORD15B	small nucleolar RNA, C/D box 15B	1.745819155	3.503906142	-2.007026978	0.395517339
ENSG00000224725	---	---	---	27.04760832	33.21982906	-1.228198392	0.395596444
ENSG00000235370	114817	CSPG4P5	chondroitin sulfate proteoglycan 4 pseudogene 5	9.873367965	6.718977688	1.469474736	0.395596444
ENSG00000076554	7163	TPD52	tumor protein D52	5.252956194	8.088744615	-1.539846196	0.395596444
ENSG00000106089	6804	STX1A	syntaxin 1A	44.95333681	53.05655793	-1.180258501	0.395734351
ENSG00000214655	23053	ZSWIM8	zinc finger SWIM-type containing 8	1077.871771	1134.620341	-1.052648721	0.396016439
ENSG00000139044	283358	B4GALNT3	beta-1,4-N-acetyl-galactosaminyltransferase 3	1.936897354	0.825475941	2.346400733	0.396016439
ENSG00000115226	64838	FNDC4	fibronectin type III domain containing 4	88.46115267	77.5539528	1.140640154	0.396031622
ENSG00000232134	100129243	RPS15AP12	ribosomal protein S15a pseudogene 12	22.99664649	17.84859502	1.288428947	0.396084899
ENSG00000164104	3148	HMGB2	high mobility group box 2	7415.486311	7687.114737	-1.036629887	0.396084899
ENSG00000231889	643749	TRAF3IP2-AS1	TRAF3IP2 antisense RNA 1	23.98438334	29.9510097	-1.248771306	0.396279907
ENSG00000234160	---	---	---	89.22220201	77.54740138	1.150550507	0.396286261
ENSG00000253816	---	---	---	0.989613005	2.175136506	-2.197966777	0.396397112
ENSG00000186314	153768	PRELID2	PRELI domain containing 2	352.9867356	330.9423662	1.066610902	0.396652757
ENSG00000154162	1010	CDH12	cadherin 12	8.656111431	5.661707293	1.528887133	0.39669263
ENSG00000049239	9563	H6PD	hexose-6-phosphate dehydrogenase/glucose 1-dehydrogenase	130.9662694	144.441647	-1.102891971	0.396788427
ENSG00000184811	286753	TRARG1	trafficking regulator of GLUT4 (SLC2A4) 1	26.83995126	33.1508478	-1.235130701	0.396788427
ENSG00000230590	100302692	FTX	FTX transcript, XIST regulator	5.543848785	8.394982721	-1.514287825	0.39696492
ENSG00000181029	126003	TRAPPC5	trafficking protein particle complex subunit 5	31.32637174	38.17699035	-1.218685351	0.397033549
ENSG00000143786	149111	CNIH3	cornichon family AMPA receptor auxiliary protein 3	8.967481992	12.67225742	-1.413134415	0.397039503
ENSG00000229605	653665	RPL21P93	ribosomal protein L21 pseudogene 93	2.594445976	4.700481452	-1.81174767	0.397039503
ENSG00000129990	6861	SYT5	synaptotagmin 5	262.4360333	240.3568094	1.091860197	0.397112044
ENSG00000243024	---	---	---	1.518644031	2.888177571	-1.901813402	0.39733196
ENSG00000204634	11138	TBC1D8	TBC1 domain family member 8	10.89586181	14.70766881	-1.349839881	0.397691386
ENSG00000125952	4149	MAX	MYC associated factor X	956.563889	912.2474783	1.048579373	0.397808941
ENSG00000184908	1188	CLCNKB	chloride voltage-gated channel Kb	10.90940136	14.71424545	-1.348767449	0.397838695
ENSG00000177173	---	---	---	10.6386017	15.13690134	-1.42282809	0.398329115
ENSG00000134757	1830	DSG3	desmoglein 3	4.602491474	2.464968273	1.867160533	0.398506371
ENSG00000253326	---	---	---	10.55725956	7.377891062	1.430931885	0.398519878
ENSG00000105088	93145	OLFM2	olfactomedin 2	22.29636305	17.31760744	1.287496735	0.39852561
ENSG00000273091	---	---	---	2.427187417	1.189427138	2.040635647	0.39852561
ENSG00000143333	6004	RGS16	regulator of G protein signaling 16	11.93050423	8.346068211	1.429476003	0.399110764
ENSG00000232387	---	---	---	8.282020494	4.072432529	2.033678995	0.399216328
ENSG00000158195	10163	WASF2	WASP family member 2	11965.24218	11573.79764	1.033821616	0.399436805
ENSG00000178206	---	---	---	11.49016436	7.882250766	1.457726314	0.399623661
ENSG00000181577	221416	LINC03040	long intergenic non-protein coding RNA 3040	3.437352538	5.776132843	-1.68040164	0.399623661
ENSG00000067836	79641	ROGDI	rogdi atypical leucine zipper	389.7531754	364.0755324	1.07052834	0.39980654
ENSG00000069812	54626	HES2	hes family bHLH transcription factor 2	6.044733883	3.758877764	1.608121962	0.399943721
ENSG00000231993	---	---	---	17.01040328	12.82465468	1.326382948	0.400019105
ENSG00000187624	400566	C17orf97	chromosome 17 open reading frame 97	8.61477871	5.737229404	1.501557303	0.400330313
ENSG00000231031	101926966	LINC01804	long intergenic non-protein coding RNA 1804	0.88113528	1.938233114	-2.199699817	0.401134492
ENSG00000197238	8363	H4C11	H4 clustered histone 11	1.285275973	2.580602824	-2.007820015	0.401172991
ENSG00000005020	8935	SKAP2	src kinase associated phosphoprotein 2	423.1398559	449.0735852	-1.061288789	0.401297015
ENSG00000174032	253512	SLC25A30	solute carrier family 25 member 30	173.3058291	189.386106	-1.092785551	0.401572935
ENSG00000103966	30844	EHD4	EH domain containing 4	901.1352727	851.027818	1.058878751	0.401679651
ENSG00000158423	158787	RIBC1	RIB43A domain with coiled-coils 1	13.54151743	9.689832593	1.397497562	0.401937608
ENSG00000070501	5423	POLB	DNA polymerase beta	858.8333353	816.0312839	1.052451483	0.401968956
ENSG00000133106	94240	EPSTI1	epithelial stromal interaction 1	7.522286598	11.4192564	-1.518056545	0.402024005
ENSG00000157429	7567	ZNF19	zinc finger protein 19	12.48018253	16.61634942	-1.331418782	0.402233903
ENSG00000236782	118568799	ZNF593OS	ZNF593 opposite strand	6.202997159	3.962245725	1.565525611	0.402234561
ENSG00000106799	7046	TGFBR1	transforming growth factor beta receptor 1	1014.657606	1072.21846	-1.056729337	0.402250546
ENSG00000115194	7781	SLC30A3	solute carrier family 30 member 3	91.20904387	101.888264	-1.117085101	0.402252599
ENSG00000236956	401007	NF1P8	neurofibromin 1 pseudogene 8	0.987248636	2.35709918	-2.387543618	0.402302741
ENSG00000138592	9101	USP8	ubiquitin specific peptidase 8	1268.286612	1328.625191	-1.047574877	0.402315027
ENSG00000258289	91612	CHURC1	churchill domain containing 1	87.14309178	100.178958	-1.149591504	0.402375731
ENSG00000108296	---	---	---	623.8018393	587.7051016	1.061419813	0.402375731
ENSG00000131503	54882	ANKHD1	ankyrin repeat and KH domain containing 1	62.86205235	72.38150694	-1.151434041	0.402409864
ENSG00000224424	100506637	PRKAR2A-AS1	PRKAR2A antisense RNA 1	15.62280228	10.93019866	1.429324642	0.402670434
ENSG00000272367	---	---	---	4.511142311	7.054742246	-1.563848303	0.402670434
ENSG00000102010	660	BMX	BMX non-receptor tyrosine kinase	14.91189755	10.93723565	1.363406443	0.402732686
ENSG00000268885	---	---	---	18.31214989	14.00884908	1.307184465	0.402781501
ENSG00000169131	6940	ZNF354A	zinc finger protein 354A	26.61150027	32.40698636	-1.217781261	0.402918641
ENSG00000271721	---	---	---	3.276534634	1.657753285	1.976491112	0.403181392
ENSG00000186472	27445	PCLO	piccolo presynaptic cytomatrix protein	2.679483813	1.099802633	2.436331512	0.403209015
ENSG00000143630	57657	HCN3	hyperpolarization activated cyclic nucleotide gated potassium channel 3	38.6935575	46.05793428	-1.190325658	0.403488874
ENSG00000166548	7084	TK2	thymidine kinase 2	143.2765765	157.0101954	-1.095853902	0.403548579
ENSG00000170381	9723	SEMA3E	semaphorin 3E	4.074782157	2.362995405	1.724413915	0.404354091
ENSG00000119640	97	ACYP1	acylphosphatase 1	133.3932804	146.5675601	-1.098762694	0.404385827
ENSG00000205423	255919	CNEP1R1	CTD nuclear envelope phosphatase 1 regulatory subunit 1	113.8346759	101.046221	1.126560446	0.404427186
ENSG00000076928	9138	ARHGEF1	Rho guanine nucleotide exchange factor 1	2319.988048	2217.800474	1.04607609	0.404489434
ENSG00000162951	347730	LRRTM1	leucine rich repeat transmembrane neuronal 1	3.735301864	1.936396254	1.928996639	0.4044963
ENSG00000177666	57104	PNPLA2	patatin like phospholipase domain containing 2	1858.207608	1971.009632	-1.060704748	0.404518257
ENSG00000229056	101927482	HECW2-AS1	HECW2 antisense RNA 1	24.09881541	29.710354	-1.23285537	0.404518257
ENSG00000241015	147804	TPM3P9	tropomyosin 3 pseudogene 9	186.6757484	170.0426736	1.097817062	0.404636753
ENSG00000248489	100289230	LOC100289230	uncharacterized LOC100289230	1.534059973	3.02412735	-1.971322766	0.404989794
ENSG00000067248	54505	DHX29	DExH-box helicase 29	1315.838785	1381.99134	-1.050274057	0.40526887
ENSG00000121486	81627	TRMT1L	tRNA methyltransferase 1 like	1173.4764	1230.118315	-1.048268474	0.405284646
ENSG00000231646	107985781	FSIP2-AS1	FSIP2 antisense RNA 1	1.041751928	2.175136506	-2.087960143	0.405288831
ENSG00000234444	728927	ZNF736	zinc finger protein 736	122.8831515	108.4067907	1.133537398	0.405373029
ENSG00000267957	---	---	---	26.00421411	31.6970834	-1.218921028	0.405393602
ENSG00000174720	51574	LARP7	La ribonucleoprotein 7, transcriptional regulator	932.7256255	889.2704201	1.048866132	0.405393602
ENSG00000054118	9967	THRAP3	thyroid hormone receptor associated protein 3	4535.387333	4762.101365	-1.0499878	0.405405519
ENSG00000144455	285362	SUMF1	sulfatase modifying factor 1	148.7777023	163.3275751	-1.097796058	0.405405519
ENSG00000225546	105375475	LINC02476	long intergenic non-protein coding RNA 2476	83.93481077	94.61046439	-1.127189822	0.405597612
ENSG00000137817	56965	PARP6	poly(ADP-ribose) polymerase family member 6	267.0397023	246.817474	1.081931915	0.405689178
ENSG00000255679	---	---	---	1.811556899	0.825475941	2.194560506	0.405773611
ENSG00000158122	195827	PRXL2C	peroxiredoxin like 2C	377.7167016	352.6890123	1.070962487	0.40578
ENSG00000244567	---	---	---	8.422571129	5.613014289	1.500543326	0.40584506
ENSG00000163060	150483	TEKT4	tektin 4	5.307037545	7.950399723	-1.498086203	0.406041627
ENSG00000119231	205564	SENP5	SUMO specific peptidase 5	1075.27291	1127.989522	-1.049026263	0.406041627
ENSG00000249396	101929412	LINC02212	long intergenic non-protein coding RNA 2212	7.082284536	4.642019461	1.525690402	0.406041627
ENSG00000111837	4117	MAK	male germ cell associated kinase	10.50354536	14.55328002	-1.385558831	0.406099324
ENSG00000166917	101927671	MIR202HG	MIR202 host gene	1.394581155	2.840288599	-2.036660677	0.406196727
ENSG00000125755	8189	SYMPK	symplekin scaffold protein	3431.983357	3596.414883	-1.047911516	0.406410245
ENSG00000250030	---	---	---	2.133775902	1.011496213	2.109524361	0.406548651
ENSG00000178202	143888	POGLUT3	protein O-glucosyltransferase 3	1219.533052	1165.354911	1.04649068	0.406610697
ENSG00000134242	26191	PTPN22	protein tyrosine phosphatase non-receptor type 22	4.628643231	7.205429959	-1.556704546	0.406792826
ENSG00000186594	84981	MIR22HG	MIR22 host gene	13.9346912	18.22339315	-1.307771582	0.406792826
ENSG00000163125	23248	RPRD2	regulation of nuclear pre-mRNA domain containing 2	1499.041286	1436.365617	1.043634899	0.407033972
ENSG00000188811	387921	NHLRC3	NHL repeat containing 3	159.6088216	144.6415824	1.103478121	0.407331202
ENSG00000189221	4128	MAOA	monoamine oxidase A	27.74814075	22.53262615	1.231465013	0.407487445
ENSG00000185085	80789	INTS5	integrator complex subunit 5	1613.797093	1542.840457	1.04599091	0.407557055
ENSG00000224727	---	---	---	3.518523073	1.938233114	1.815325023	0.407597808
ENSG00000105808	10156	RASA4	RAS p21 protein activator 4	1.574330385	3.099131354	-1.968539377	0.40775371
ENSG00000179294	---	---	---	495.8055898	526.7120688	-1.062335883	0.407755954
ENSG00000167608	147798	TMC4	transmembrane channel like 4	7.756709041	11.06861048	-1.426972498	0.407755954
ENSG00000234130	401602	AP2B1P1	AP2B1 pseudogene 1	79.25532309	69.68209192	1.137384382	0.407756154
ENSG00000198744	107075270	MTCO3P12	MT-CO3 pseudogene 12	10450.36562	11642.07658	-1.114035337	0.407970105
ENSG00000186532	114826	SMYD4	SET and MYND domain containing 4	199.241209	182.8820114	1.089452196	0.407970105
ENSG00000196267	162962	ZNF836	zinc finger protein 836	2.426026763	1.208296091	2.007808169	0.407970105
ENSG00000261338	---	---	---	0.879423341	2.029071284	-2.307274767	0.407970105
ENSG00000261202	114841040	TNRC6B-DT	TNRC6B divergent transcript	2.426026763	1.208296091	2.007808169	0.407970105
ENSG00000226252	---	---	---	3.103878352	5.481799252	-1.766112789	0.408218757
ENSG00000163930	8314	BAP1	BRCA1 associated protein 1	1818.943416	1898.247378	-1.043598916	0.408218757
ENSG00000132004	84261	FBXW9	F-box and WD repeat domain containing 9	224.6897487	207.2100696	1.084357286	0.408299121
ENSG00000180376	285331	CCDC66	coiled-coil domain containing 66	188.1334446	204.6571432	-1.087829671	0.408384916
ENSG00000162645	2634	GBP2	guanylate binding protein 2	13.500415	17.89088972	-1.325210352	0.408489373
ENSG00000183831	339416	ANKRD45	ankyrin repeat domain 45	3.407047606	5.493974438	-1.612532337	0.408568033
ENSG00000226009	---	---	---	5.854665519	8.559835353	-1.462053695	0.408568033
ENSG00000181467	5912	RAP2B	RAP2B, member of RAS oncogene family	2547.107263	2646.686917	-1.039095195	0.408568033
ENSG00000213315	326320	RPS18P2	ribosomal protein S18 pseudogene 2	13.83916221	9.770322747	1.416448829	0.408667651
ENSG00000196415	5657	PRTN3	proteinase 3	15.8538892	20.47270798	-1.291336638	0.408667651
ENSG00000186205	64757	MTARC1	mitochondrial amidoxime reducing component 1	0.50808299	1.198959078	-2.359770156	0.408774223
ENSG00000243000	---	---	---	0.987248636	2.100475711	-2.127605585	0.408774223
ENSG00000174844	201625	DNAH12	dynein axonemal heavy chain 12	0.50808299	1.198959078	-2.359770156	0.408774223
ENSG00000232186	646127	TERF1P7	TERF1 pseudogene 7	1.355360342	2.733529382	-2.016828512	0.408774223
ENSG00000205078	100130958	SYCE1L	synaptonemal complex central element protein 1 like	1.936897354	0.845391239	2.291125416	0.408827823
ENSG00000165533	123016	TTC8	tetratricopeptide repeat domain 8	126.8737764	139.4951558	-1.099479811	0.408876551
ENSG00000261315	---	---	---	1.076402521	2.297539717	-2.134461479	0.408876551
ENSG00000206559	152098	ZCWPW2	zinc finger CW-type and PWWP domain containing 2	10.11105395	6.851402218	1.475764177	0.409254952
ENSG00000128266	2781	GNAZ	G protein subunit alpha z	8.610632699	11.95577838	-1.388490114	0.409289341
ENSG00000227627	---	---	---	6.547104431	9.597562681	-1.465924789	0.409328288
ENSG00000213842	728706	SUGT1P2	SUGT1 pseudogene 2	1.077876371	2.427743395	-2.252339377	0.409568513
ENSG00000215154	652276	LOC652276	potassium channel tetramerization domain containing 5 pseudogene	60.34778858	69.70631586	-1.155076557	0.409608569
ENSG00000124549	54718	BTN2A3P	butyrophilin subfamily 2 member A3, pseudogene	24.84316183	30.90218809	-1.243891108	0.409608569
ENSG00000136237	9771	RAPGEF5	Rap guanine nucleotide exchange factor 5	12.29150282	16.16025019	-1.314749744	0.409608569
ENSG00000266970	101928674	SOCS3-DT	SOCS3 divergent transcript	8.253525173	12.24744039	-1.483904166	0.409614113
ENSG00000232527	100996732	LINC02802	long intergenic non-protein coding RNA 2802	21.9864921	17.27188546	1.272964214	0.409910371
ENSG00000105227	57716	PRX	periaxin	318.2611132	297.8919813	1.068377577	0.409910371
ENSG00000100038	8940	TOP3B	DNA topoisomerase III beta	1233.439846	1294.105211	-1.049183886	0.409910371
ENSG00000272686	116435299	WASL-DT	WASL divergent transcript	132.4512808	120.2173061	1.101765504	0.409910371
ENSG00000239776	---	---	---	413.0349181	307.618365	1.34268615	0.409935354
ENSG00000152042	---	---	---	5.285121989	3.166733775	1.668950523	0.410120693
ENSG00000165959	79789	CLMN	calmin	3.696996519	5.936877147	-1.605864954	0.410120693
ENSG00000160072	83858	ATAD3B	ATPase family AAA domain containing 3B	1314.564521	1257.350897	1.045503306	0.410304268
ENSG00000241511	648729	RPS15AP24	ribosomal protein S15a pseudogene 24	43.84006772	51.71198888	-1.179559968	0.410578706
ENSG00000269068	---	---	---	1.745819155	3.340661177	-1.913520749	0.410759971
ENSG00000258857	---	---	---	5.753863094	3.443213389	1.67107363	0.410833056
ENSG00000127948	5447	POR	cytochrome p450 oxidoreductase	3564.344075	3427.968345	1.039783252	0.410901384
ENSG00000217835	---	---	---	27.02761987	33.4303074	-1.236894242	0.411106128
ENSG00000165584	10214	SSX3	SSX family member 3	24.93078909	19.30056	1.29171325	0.411188179
ENSG00000176566	138009	DCAF4L2	DDB1 and CUL4 associated factor 4 like 2	162.6225051	145.9437457	1.114282111	0.411247048
ENSG00000137288	84300	UQCC2	ubiquinol-cytochrome c reductase complex assembly factor 2	1471.524755	1536.112144	-1.043891473	0.412087633
ENSG00000231700	---	---	---	2.842841565	4.721848906	-1.660960978	0.412131732
ENSG00000212124	259294	TAS2R19	taste 2 receptor member 19	1.630019718	3.108304097	-1.906911961	0.412131732
ENSG00000272377	---	---	---	4.929265489	2.588093723	1.904593116	0.412135388
ENSG00000241769	100131434	EOLA1-DT	EOLA1 divergent transcript	0.837756537	1.955518864	-2.334232891	0.412165467
ENSG00000215041	84461	NEURL4	neuralized E3 ubiquitin protein ligase 4	505.6400461	477.105665	1.059807257	0.41217355
ENSG00000214391	399942	TUBAP2	tubulin alpha pseudogene 2	23.74619454	18.29287384	1.298111754	0.412204186
ENSG00000061676	10787	NCKAP1	NCK associated protein 1	3873.700341	3736.984479	1.036584541	0.412204186
ENSG00000233994	100420259	GDI2P2	GDP dissociation inhibitor 2 pseudogene 2	12.66352986	17.55689598	-1.386414071	0.412281143
ENSG00000226889	---	---	---	2.64599691	1.323092582	1.999857716	0.412297412
ENSG00000167632	83696	TRAPPC9	trafficking protein particle complex subunit 9	825.3633186	868.8029554	-1.052630927	0.412398438
ENSG00000180172	---	---	---	7.54029985	4.8801802	1.545086358	0.412837416
ENSG00000225091	26777	SNORA71A	small nucleolar RNA, H/ACA box 71A	2.343238158	4.333130564	-1.849206215	0.412837416
ENSG00000138166	1847	DUSP5	dual specificity phosphatase 5	198.1307708	181.9991016	1.088635983	0.413156214
ENSG00000227183	---	---	---	15.85806066	11.87118621	1.335844656	0.413156214
ENSG00000142864	26135	SERBP1	SERPINE1 mRNA binding protein 1	21283.11422	20635.39597	1.0313887	0.413233325
ENSG00000112511	5252	PHF1	PHD finger protein 1	1063.613375	1016.592473	1.046253444	0.413233325
ENSG00000182700	492311	IGIP	IgA inducing protein	16.48789934	21.36247863	-1.295645867	0.413300825
ENSG00000185955	402573	SPACDR	sperm acrosome developmental regulator	3.523622325	1.865094871	1.889245625	0.413353054
ENSG00000113966	84100	ARL6	ADP ribosylation factor like GTPase 6	26.01716367	20.83203995	1.248901391	0.41338599
ENSG00000223959	172	AFG3L1P	AFG3 like matrix AAA peptidase subunit 1, pseudogene	123.3399922	111.5614185	1.105579275	0.413424934
ENSG00000268957	---	---	---	5.396824562	3.28124033	1.644751381	0.413917854
ENSG00000111605	11052	CPSF6	cleavage and polyadenylation specific factor 6	3178.882059	3058.467026	1.039371042	0.414348923
ENSG00000169682	83985	SPNS1	sphingolipid transporter 1 (putative)	100.8433369	89.77976733	1.123230099	0.414511908
ENSG00000127184	1350	COX7C	cytochrome c oxidase subunit 7C	6106.237316	5902.580191	1.034503068	0.414511908
ENSG00000144848	64422	ATG3	autophagy related 3	1290.189466	1230.857251	1.048203978	0.414534299
ENSG00000136404	53346	TM6SF1	transmembrane 6 superfamily member 1	27.64456359	22.10263781	1.250735945	0.414756777
ENSG00000196199	54737	MPHOSPH8	M-phase phosphoprotein 8	966.7744601	922.5799828	1.047903139	0.414879075
ENSG00000150403	55002	TMCO3	transmembrane and coiled-coil domains 3	981.0325853	934.2767942	1.050044903	0.414879075
ENSG00000226677	---	---	---	2.133775902	1.027119181	2.077437498	0.414879075
ENSG00000170745	3790	KCNS3	potassium voltage-gated channel modifier subfamily S member 3	11.49680916	8.066491077	1.425255299	0.414879075
ENSG00000235776	728139	RPL7AP70	ribosomal protein L7a pseudogene 70	285.6662685	266.2107913	1.073082977	0.415010844
ENSG00000130818	79088	ZNF426	zinc finger protein 426	203.6435086	185.48973	1.097869454	0.415077288
ENSG00000230701	26226	FBXW4P1	F-box and WD repeat domain containing 4 pseudogene 1	37.2177442	30.91351769	1.203931063	0.415691861
ENSG00000188549	388115	CCDC9B	coiled-coil domain containing 9B	3.008960227	5.1321045	-1.705607291	0.415794428
ENSG00000249572	---	---	---	30.6010654	24.26476897	1.261131538	0.415951978
ENSG00000135316	10492	SYNCRIP	synaptotagmin binding cytoplasmic RNA interacting protein	8128.531241	7853.14406	1.035067125	0.415951978
ENSG00000137478	9873	FCHSD2	FCH and double SH3 domains 2	297.8488406	317.7239983	-1.066729008	0.416044727
ENSG00000136925	158427	TSTD2	thiosulfate sulfurtransferase like domain containing 2	605.6883114	571.7208826	1.059412608	0.416159496
ENSG00000099338	57828	CATSPERG	cation channel sperm associated auxiliary subunit gamma	3.433542572	5.67644882	-1.653233854	0.416182766
ENSG00000133657	79572	ATP13A3	ATPase 13A3	2348.051109	2235.69985	1.050253284	0.41639695
ENSG00000214783	84820	POLR2J4	RNA polymerase II subunit J4, pseudogene	4.808115673	7.424480687	-1.544156005	0.416486495
ENSG00000179454	54813	KLHL28	kelch like family member 28	81.13850057	70.99806366	1.14282695	0.416519488
ENSG00000203616	---	---	---	5.705951623	8.339686441	-1.461576787	0.416643546
ENSG00000168298	3008	H1-4	H1.4 linker histone, cluster member	98.57899136	109.7910599	-1.113736896	0.416897194
ENSG00000259612	645693	EEF1A1P22	eukaryotic translation elongation factor 1 alpha 1 pseudogene 22	7.607530806	4.906474027	1.550508729	0.417189733
ENSG00000251429	646890	AIDAP2	AIDA pseudogene 2	41.17536583	34.02339855	1.210207316	0.417189733
ENSG00000124789	9972	NUP153	nucleoporin 153	6356.260559	6129.356175	1.037019285	0.417189733
ENSG00000152926	51351	ZNF117	zinc finger protein 117	153.4434873	167.4170933	-1.091066791	0.417189733
ENSG00000218676	---	---	---	5.132972342	3.166733775	1.620904284	0.417386256
ENSG00000080802	4850	CNOT4	CCR4-NOT transcription complex subunit 4	885.0511339	842.4943279	1.050512869	0.41741455
ENSG00000140386	49855	SCAPER	S-phase cyclin A associated protein in the ER	119.5400295	107.36614	1.113386674	0.41749778
ENSG00000226763	100170229	SRRM5	serine/arginine repetitive matrix 5	4.519165026	2.76268733	1.635785917	0.41749778
ENSG00000177143	1068	CETN1	centrin 1	1.881269637	0.825475941	2.279012074	0.417590302
ENSG00000241697	8577	TMEFF1	transmembrane protein with EGF like and two follistatin like domains 1	0.735586407	1.713652643	-2.329641532	0.417657434
ENSG00000230532	---	---	---	3.479066416	5.678096961	-1.632074897	0.417736011
ENSG00000166313	322	APBB1	amyloid beta precursor protein binding family B member 1	23.52285133	28.93764925	-1.230193093	0.417744097
ENSG00000268218	---	---	---	2.426026763	1.226925597	1.977321827	0.417744097
ENSG00000247121	---	---	---	23.87635515	30.94751463	-1.296157409	0.417744097
ENSG00000109536	2483	FRG1	FSHD region gene 1	1396.838771	1340.718577	1.041858296	0.417884522
ENSG00000225151	388152	GOLGA2P7	GOLGA2 pseudogene 7	85.58648277	75.23954067	1.137520006	0.417958015
ENSG00000164953	91147	TMEM67	transmembrane protein 67	44.82342649	52.13950481	-1.16321997	0.418051653
ENSG00000245261	---	---	---	2.015966268	0.864019076	2.333242778	0.418128656
ENSG00000237819	101927497	CDK6-AS1	CDK6 antisense RNA 1	16.86654372	22.00520513	-1.304665941	0.418128656
ENSG00000245598	100506068	DACT3-AS1	DACT3 antisense RNA 1	0.50808299	1.267970222	-2.495596677	0.418371868
ENSG00000116299	57535	ELAPOR1	endosome-lysosome associated apoptosis and autophagy regulator 1	4.28225616	6.990583135	-1.632453285	0.41887643
ENSG00000164078	4486	MST1R	macrophage stimulating 1 receptor	82.87329675	92.80482869	-1.119839952	0.418891883
ENSG00000264281	---	---	---	63.20918193	54.58725497	1.157947619	0.4189018
ENSG00000117410	533	ATP6V0B	ATPase H+ transporting V0 subunit b	4235.880139	4395.482272	-1.037678623	0.418943457
ENSG00000162433	205	AK4	adenylate kinase 4	920.0616999	874.2337397	1.052420718	0.418943457
ENSG00000180747	100271836	SMG1P3	SMG1 pseudogene 3	22.01795865	27.31031091	-1.240365255	0.419095118
ENSG00000225398	---	---	---	6.278797038	4.050976762	1.549946447	0.419095734
ENSG00000156050	145483	FAM161B	FAM161 centrosomal protein B	46.47148707	39.54805109	1.175063898	0.419243484
ENSG00000262420	---	---	---	7.832020469	5.318865451	1.472498325	0.419358172
ENSG00000122786	800	CALD1	caldesmon 1	2.726350023	1.403922332	1.941952172	0.41944604
ENSG00000166839	348094	ANKDD1A	ankyrin repeat and death domain containing 1A	9.24917238	6.430396405	1.438351821	0.419542448
ENSG00000272658	---	---	---	13.99024708	10.45887736	1.337643285	0.419559554
ENSG00000251819	107105253	RNU6-322P	RNA, U6 small nuclear 322, pseudogene	3.152046746	1.770930148	1.77988203	0.419559554
ENSG00000226696	104355426	LENG8-AS1	LENG8 antisense RNA 1	18.94374724	24.03633331	-1.268826753	0.419559554
ENSG00000233205	---	---	---	1.810301809	0.845391239	2.141377537	0.419559554
ENSG00000145248	201780	SLC10A4	solute carrier family 10 member 4	333.109541	311.0836234	1.070803848	0.419559554
ENSG00000215548	---	---	---	47.01303125	55.47476495	-1.179986984	0.419559554
ENSG00000160401	286207	CFAP157	cilia and flagella associated protein 157	1.810301809	0.845391239	2.141377537	0.419559554
ENSG00000250562	---	---	---	1.040327474	2.137991596	-2.055114039	0.419753208
ENSG00000166086	83700	JAM3	junctional adhesion molecule 3	43.9633429	37.0808623	1.18560735	0.419754624
ENSG00000261465	102723385	COQ7-DT	COQ7 divergent transcript	2.354835316	4.062887814	-1.725338408	0.419754624
ENSG00000175193	55486	PARL	presenilin associated rhomboid like	1159.637121	1110.929291	1.043844221	0.419754624
ENSG00000110876	6404	SELPLG	selectin P ligand	38.40487064	31.22771129	1.229833025	0.419913952
ENSG00000165502	6166	RPL36AL	ribosomal protein L36a like	2658.430909	2557.942967	1.039284669	0.419973256
ENSG00000116688	9927	MFN2	mitofusin 2	6932.091259	6699.546168	1.034710574	0.420137729
ENSG00000175662	146691	TOM1L2	target of myb1 like 2 membrane trafficking protein	240.0702544	222.3529058	1.07968121	0.42034628
ENSG00000262814	6182	MRPL12	mitochondrial ribosomal protein L12	1046.315804	996.7347914	1.049743435	0.42034628
ENSG00000241781	---	---	---	221.7056904	159.7676334	1.387675874	0.42034628
ENSG00000228766	402152	RPL7L1P8	ribosomal protein L7 like 1 pseudogene 8	6.134957864	3.710565811	1.653375301	0.420748598
ENSG00000250441	---	---	---	5.788612654	3.605615951	1.60544349	0.420748598
ENSG00000122547	80820	EEPD1	endonuclease/exonuclease/phosphatase family domain containing 1	17.17385424	22.37043586	-1.302586801	0.420748598
ENSG00000228427	107985688	LOC107985688	uncharacterized LOC107985688	0.735586407	1.666132319	-2.265039571	0.420748598
ENSG00000165507	11067	DEPP1	DEPP autophagy regulator 1	31.12884768	25.31490135	1.229664981	0.420983103
ENSG00000228327	---	---	---	6.650513002	10.0478595	-1.510839765	0.421268209
ENSG00000106346	84132	USP42	ubiquitin specific peptidase 42	870.1619252	827.9296327	1.051009519	0.42130045
ENSG00000143418	29956	CERS2	ceramide synthase 2	6009.077478	5810.92242	1.034100448	0.421702674
ENSG00000006114	---	---	---	1458.194316	1399.931411	1.0416184	0.421702674
ENSG00000227748	---	---	---	5.132972342	7.600103455	-1.480643757	0.421702674
ENSG00000136574	2626	GATA4	GATA binding protein 4	1.624711583	3.108304097	-1.91314208	0.421774621
ENSG00000271849	---	---	---	1.974589546	3.456548015	-1.750514694	0.421986838
ENSG00000119669	64207	IRF2BPL	interferon regulatory factor 2 binding protein like	905.6459107	953.0986774	-1.0523966	0.42200013
ENSG00000096746	3189	HNRNPH3	heterogeneous nuclear ribonucleoprotein H3	5323.250416	5139.471868	1.035758255	0.422128936
ENSG00000109118	57649	PHF12	PHD finger protein 12	788.5134484	831.3354648	-1.054307275	0.422128936
ENSG00000168505	2637	GBX2	gastrulation brain homeobox 2	22.8908873	18.04475908	1.268561536	0.422128936
ENSG00000239282	652968	CASTOR1	cytosolic arginine sensor for mTORC1 subunit 1	13.32167326	9.550030062	1.394935217	0.422128936
ENSG00000109674	55247	NEIL3	nei like DNA glycosylase 3	273.2409826	250.5409757	1.09060397	0.422128936
ENSG00000148057	414328	IDNK	IDNK gluconokinase	10.72925442	7.697007093	1.393951478	0.422128936
ENSG00000230502	---	---	---	2.427187417	1.239068133	1.958881318	0.422128936
ENSG00000163867	9204	ZMYM6	zinc finger MYM-type containing 6	106.0729687	117.1086879	-1.10403894	0.422220282
ENSG00000245060	729678	LINC00847	long intergenic non-protein coding RNA 847	93.68575973	104.4076895	-1.114445672	0.422220282
ENSG00000232267	100129013	ACTR3P2	ACTR3 pseudogene 2	3.623471972	2.082363103	1.740076918	0.422220282
ENSG00000272750	---	---	---	6.277474239	9.117091802	-1.452350333	0.422309176
ENSG00000180488	374986	MIGA1	mitoguardin 1	83.23622074	73.64168098	1.130286811	0.42232825
ENSG00000260329	---	---	---	34.29364607	40.65272944	-1.185430367	0.422512925
ENSG00000255173	---	---	---	2.644945614	1.341027326	1.972327904	0.422662035
ENSG00000262333	---	---	---	7.575359527	4.981799062	1.520607201	0.422680064
ENSG00000166111	55530	SVOP	SV2 related protein	3.621607566	2.082363103	1.739181587	0.422883381
ENSG00000162004	124093	CCDC78	coiled-coil domain containing 78	3.245402763	5.255493254	-1.619365496	0.422883381
ENSG00000005007	5976	UPF1	UPF1 RNA helicase and ATPase	4004.322194	4162.897309	-1.039600988	0.422883381
ENSG00000168246	92181	UBTD2	ubiquitin domain containing 2	13.86340081	10.12664859	1.369001866	0.422922485
ENSG00000138095	10128	LRPPRC	leucine rich pentatricopeptide repeat containing	8660.038772	8948.963089	-1.033362936	0.423434769
ENSG00000198353	3221	HOXC4	homeobox C4	1.630019718	0.708319912	2.301247911	0.42372032
ENSG00000227359	---	---	---	1.630019718	0.708319912	2.301247911	0.42372032
ENSG00000244219	100289187	TMEM225B	transmembrane protein 225B	0.735586407	1.657753285	-2.253648612	0.424670088
ENSG00000227581	---	---	---	3.688250657	2.098385252	1.757661351	0.424701934
ENSG00000183837	29944	PNMA3	PNMA family member 3	5.785066773	8.440270388	-1.458975448	0.424723282
ENSG00000167751	3817	KLK2	kallikrein related peptidase 2	3.523622325	1.991955615	1.768926124	0.424996754
ENSG00000136197	79020	C7orf25	chromosome 7 open reading frame 25	6.808260899	4.265342009	1.596181709	0.425102784
ENSG00000151835	26278	SACS	sacsin molecular chaperone	1138.846218	1075.902792	1.058502893	0.42512829
ENSG00000179387	255520	ELMOD2	ELMO domain containing 2	473.1822441	502.8086008	-1.06261088	0.425224041
ENSG00000264187	---	---	---	0.735586407	1.705765662	-2.3189195	0.425390012
ENSG00000162482	22977	AKR7A3	aldo-keto reductase family 7 member A3	1.455525029	2.820608438	-1.937863233	0.425480362
ENSG00000250514	101928203	LINC02125	long intergenic non-protein coding RNA 2125	6.078593845	3.736446417	1.626838222	0.425480362
ENSG00000231587	692093	SNORD62B	small nucleolar RNA, C/D box 62B	2.375530904	4.068296407	-1.71258408	0.425634108
ENSG00000010361	80199	FUZ	fuzzy planar cell polarity protein	109.5632621	121.3388973	-1.107477954	0.425638333
ENSG00000162913	574407	OBSCN-AS1	OBSCN antisense RNA 1	3.098822482	1.657753285	1.869290509	0.425669077
ENSG00000104341	55353	LAPTM4B	lysosomal protein transmembrane 4 beta	9830.586976	9514.158483	1.033258695	0.425786314
ENSG00000256971	---	---	---	1.44506089	2.840288599	-1.965514823	0.425870933
ENSG00000120688	11193	WBP4	WW domain binding protein 4	252.2172021	234.6979635	1.074645891	0.425870933
ENSG00000128185	85359	DGCR6L	DiGeorge syndrome critical region gene 6 like	1882.668152	1799.247713	1.046364066	0.425870933
ENSG00000253721	---	---	---	4.390466936	2.64441696	1.660277862	0.425870933
ENSG00000159842	29	ABR	ABR activator of RhoGEF and GTPase	37.16860359	30.56560885	1.216026933	0.42642948
ENSG00000203497	---	---	---	24.11632906	19.20316345	1.255851888	0.426509212
ENSG00000068305	4205	MEF2A	myocyte enhancer factor 2A	256.7509337	239.4127524	1.072419623	0.426509212
ENSG00000261474	---	---	---	0.989613005	2.317546998	-2.341872011	0.426707364
ENSG00000142621	114827	FHAD1	forkhead associated phosphopeptide binding domain 1	1.040327474	2.082363103	-2.001641941	0.426722617
ENSG00000261147	---	---	---	1.040327474	2.082363103	-2.001641941	0.426722617
ENSG00000213859	147040	KCTD11	potassium channel tetramerization domain containing 11	177.8525631	193.0593811	-1.085502383	0.426722617
ENSG00000136485	10238	DCAF7	DDB1 and CUL4 associated factor 7	7624.079875	7384.420093	1.032454787	0.426787605
ENSG00000198455	158586	ZXDB	zinc finger X-linked duplicated B	93.01368723	83.10209358	1.119270083	0.426953973
ENSG00000251667	100421311	BRCC3P1	BRCA1/BRCA2-containing complex subunit 3 pseudogene 1	10.63158151	14.5087604	-1.364685055	0.427013109
ENSG00000125037	55831	EMC3	ER membrane protein complex subunit 3	3383.965118	3507.806999	-1.036596678	0.427516792
ENSG00000235243	---	---	---	1.394581155	2.733529382	-1.960107788	0.42754802
ENSG00000261117	---	---	---	1.041751928	2.082363103	-1.998904966	0.427574046
ENSG00000157303	203328	SUSD3	sushi domain containing 3	87.80207813	76.71449598	1.14453047	0.42784498
ENSG00000272631	---	---	---	1.857284523	3.456548015	-1.861076196	0.427869293
ENSG00000185220	267002	PGBD2	piggyBac transposable element derived 2	173.7529703	159.8366305	1.087066023	0.427894434
ENSG00000207547	407014	MIR25	microRNA 25	3.098822482	1.742481588	1.778396112	0.427894434
ENSG00000181773	2827	GPR3	G protein-coupled receptor 3	201.7224081	220.2806672	-1.091998997	0.427939642
ENSG00000146918	54892	NCAPG2	non-SMC condensin II complex subunit G2	3390.904908	3274.162826	1.035655552	0.428087188
ENSG00000260916	9236	CCPG1	cell cycle progression 1	276.2905999	254.5247317	1.08551573	0.428095803
ENSG00000171873	146	ADRA1D	adrenoceptor alpha 1D	13.23295509	17.13318265	-1.294735948	0.428185016
ENSG00000164411	375519	GJB7	gap junction protein beta 7	3.101526481	1.666132319	1.861512706	0.428316969
ENSG00000132749	9633	TESMIN	testis expressed metallothionein like protein	382.8303099	408.5693104	-1.067233445	0.428337247
ENSG00000259531	---	---	---	6.574203215	4.384724693	1.499342302	0.428337247
ENSG00000215274	102724473	GAGE10	G antigen 10	6.663639093	3.004917666	2.217577928	0.428337247
ENSG00000185596	---	---	---	175.6354871	161.5866871	1.086942807	0.428562573
ENSG00000146242	7162	TPBG	trophoblast glycoprotein	12.58344434	9.199535057	1.367834815	0.42859933
ENSG00000273058	---	---	---	1.44506089	2.794088259	-1.933543616	0.42927026
ENSG00000167524	124923	RSKR	ribosomal protein S6 kinase related	11.09720274	14.84551084	-1.337770534	0.429300766
ENSG00000141858	90378	SAMD1	sterile alpha motif domain containing 1	2329.285827	2223.460381	1.047594932	0.429300766
ENSG00000230837	140753	RPL31P2	ribosomal protein L31 pseudogene 2	3.735301864	2.014874272	1.853863497	0.429300766
ENSG00000166452	56672	AKIP1	A-kinase interacting protein 1	622.4340059	592.0233629	1.051367302	0.429608918
ENSG00000117289	---	---	---	3071.5103	3191.862015	-1.039183237	0.429813939
ENSG00000203827	---	---	---	2.836043811	4.721848906	-1.664942159	0.429813939
ENSG00000114737	1154	CISH	cytokine inducible SH2 containing protein	2475.001521	2381.879785	1.039095901	0.429813939
ENSG00000272520	---	---	---	9.005147581	12.45569718	-1.383175242	0.429914358
ENSG00000169372	8738	CRADD	CASP2 and RIPK1 domain containing adaptor with death domain	361.798962	384.2270303	-1.061990416	0.430670215
ENSG00000166233	25820	ARIH1	ariadne RBR E3 ubiquitin protein ligase 1	1609.623198	1674.298022	-1.040180102	0.430670215
ENSG00000215559	391267	ANKRD20A11P	ankyrin repeat domain 20 family member A11, pseudogene	9.286858327	13.52775275	-1.456655446	0.430670215
ENSG00000174428	389524	GTF2IRD2B	GTF2I repeat domain containing 2B	7.261596897	4.914316515	1.47764127	0.430670215
ENSG00000104866	284352	PPP1R37	protein phosphatase 1 regulatory subunit 37	292.0629298	272.3493468	1.072383442	0.43071172
ENSG00000223812	---	---	---	50.47542721	43.11388437	1.170746453	0.43071172
ENSG00000204682	399726	MIR1915HG	MIR1915 host gene	39.79990881	33.23405773	1.197563931	0.430736033
ENSG00000160145	8997	KALRN	kalirin RhoGEF kinase	220.8357336	204.4785933	1.07999439	0.430736033
ENSG00000250838	---	---	---	18.69741341	23.63919523	-1.264302966	0.431218192
ENSG00000215902	---	---	---	1.518644031	2.746268647	-1.808368907	0.431373117
ENSG00000235027	---	---	---	1.518644031	2.746268647	-1.808368907	0.431373117
ENSG00000105427	84518	CNFN	cornifelin	1.811556899	0.864019076	2.096663083	0.431702555
ENSG00000215102	---	---	---	8.103597082	11.60091242	-1.43157567	0.431706795
ENSG00000166340	1200	TPP1	tripeptidyl peptidase 1	2981.359372	3105.897529	-1.041772273	0.43179886
ENSG00000158483	55199	FAM86C1P	family with sequence similarity 86 member C1, pseudogene	279.6381048	260.8065547	1.072205049	0.43179886
ENSG00000268702	---	---	---	12.3805838	8.923988915	1.387337425	0.431809169
ENSG00000224805	100874253	LINC00853	long intergenic non-protein coding RNA 853	5.299915104	7.968069672	-1.503433454	0.431932557
ENSG00000273338	---	---	---	1.810301809	0.864019076	2.095210464	0.432283629
ENSG00000145990	54438	GFOD1	glucose-fructose oxidoreductase domain containing 1	163.9392675	151.0219539	1.085532688	0.432283629
ENSG00000272084	---	---	---	9.944676107	6.972642136	1.426242149	0.432806516
ENSG00000241889	---	---	---	4.906187206	3.033773071	1.617189912	0.432898616
ENSG00000178057	25915	NDUFAF3	NADH:ubiquinone oxidoreductase complex assembly factor 3	773.6633485	814.6734158	-1.053007639	0.432953893
ENSG00000272788	---	---	---	1.534059973	2.888177571	-1.882701864	0.433407978
ENSG00000233868	---	---	---	1.534059973	2.888177571	-1.882701864	0.433407978
ENSG00000119559	148223	C19orf25	chromosome 19 open reading frame 25	1132.270899	1187.209134	-1.048520398	0.433444686
ENSG00000197332	---	---	---	5.539207634	8.727359896	-1.575561068	0.433463109
ENSG00000184857	25880	TMEM186	transmembrane protein 186	278.5363147	259.9605044	1.071456279	0.4334661
ENSG00000154143	116337	PANX3	pannexin 3	2.035081212	3.542039625	-1.740490554	0.433535176
ENSG00000139174	144165	PRICKLE1	prickle planar cell polarity protein 1	31.60128949	24.88593776	1.269845235	0.433535176
ENSG00000213839	---	---	---	214.2883969	231.9276771	-1.08231561	0.433921041
ENSG00000256008	---	---	---	1.455525029	2.746268647	-1.886789023	0.434097301
ENSG00000076662	3385	ICAM3	intercellular adhesion molecule 3	578.2928015	547.6913891	1.055873459	0.434097301
ENSG00000137404	11270	NRM	nurim	1118.967891	1067.964675	1.0477574	0.434250304
ENSG00000188368	284338	PRR19	proline rich 19	60.86128542	52.80658474	1.152532127	0.434546526
ENSG00000010256	7384	UQCRC1	ubiquinol-cytochrome c reductase core protein 1	6295.587893	6083.257713	1.034904025	0.434655115
ENSG00000227741	729867	LOC729867	uncharacterized LOC729867	1.779454522	0.845391239	2.104888768	0.434675209
ENSG00000106636	10652	YKT6	YKT6 v-SNARE homolog	3279.21167	3399.852469	-1.036789574	0.434675209
ENSG00000131143	1327	COX4I1	cytochrome c oxidase subunit 4I1	10693.55421	10358.35867	1.032359909	0.434797673
ENSG00000167470	90007	MIDN	midnolin	2838.694254	2969.125122	-1.045947487	0.434849786
ENSG00000157680	9162	DGKI	diacylglycerol kinase iota	1.518644031	2.794088259	-1.839857269	0.434945692
ENSG00000171763	79029	SPATA5L1	spermatogenesis associated 5 like 1	363.1594585	334.708017	1.085003764	0.435174761
ENSG00000257175	---	---	---	31.05625793	38.11884224	-1.227412598	0.435321665
ENSG00000204130	55680	RUFY2	RUN and FYVE domain containing 2	194.2784402	210.7316451	-1.084688784	0.435358473
ENSG00000259345	---	---	---	1.68738121	3.236510127	-1.918066947	0.435358645
ENSG00000106733	54981	NMRK1	nicotinamide riboside kinase 1	32.86783412	27.45570959	1.197122005	0.435434344
ENSG00000219642	100421515	BMPR1AP1	bone morphogenetic protein receptor type 1A pseudogene 1	7.729591252	11.29829628	-1.461693887	0.435483565
ENSG00000248367	124901151	LOC124901151	uncharacterized LOC124901151	2.383992741	1.226925597	1.943062194	0.435666481
ENSG00000259493	---	---	---	3.979434412	2.362995405	1.684063542	0.435705712
ENSG00000032219	5926	ARID4A	AT-rich interaction domain 4A	277.1311921	297.7022957	-1.074228756	0.435864444
ENSG00000156931	23355	VPS8	VPS8 subunit of CORVET complex	885.8726601	847.4176292	1.045379078	0.435864444
ENSG00000040275	54908	SPDL1	spindle apparatus coiled-coil protein 1	720.3805686	683.474934	1.053997056	0.435864444
ENSG00000143158	25874	MPC2	mitochondrial pyruvate carrier 2	3807.015231	3668.40717	1.037784263	0.435882174
ENSG00000121481	6045	RNF2	ring finger protein 2	865.8618029	909.5953512	-1.050508693	0.435882174
ENSG00000011114	55727	BTBD7	BTB domain containing 7	407.7926217	381.5222555	1.068856707	0.435882174
ENSG00000131652	79228	THOC6	THO complex subunit 6	811.2993073	848.6056003	-1.045983391	0.435882174
ENSG00000144867	58477	SRPRB	SRP receptor subunit beta	1626.050009	1561.614128	1.041262358	0.435882174
ENSG00000102710	55578	SUPT20H	SPT20 homolog, SAGA complex component	707.5902488	750.6894039	-1.060909764	0.436017917
ENSG00000258791	645687	LINC00520	long intergenic non-protein coding RNA 520	6.910082839	4.672663391	1.47883172	0.43648973
ENSG00000163319	51023	MRPS18C	mitochondrial ribosomal protein S18C	1078.406694	1025.873855	1.051207893	0.43648973
ENSG00000121716	29990	PILRB	paired immunoglobin like type 2 receptor beta	6.818970855	10.11400421	-1.483215638	0.436814476
ENSG00000174446	10302	SNAPC5	small nuclear RNA activating complex polypeptide 5	781.3736612	742.2839274	1.052661431	0.437135659
ENSG00000085231	102157402	AK6	adenylate kinase 6	3682.883664	3550.206346	1.03737172	0.437164812
ENSG00000178878	81575	APOLD1	apolipoprotein L domain containing 1	21.9864921	27.1703402	-1.235774224	0.437543528
ENSG00000104899	268	AMH	anti-Mullerian hormone	128.7871256	141.5558658	-1.099146092	0.437546028
ENSG00000221843	84226	C2orf16	chromosome 2 open reading frame 16	1.534059973	2.87627941	-1.87494587	0.437553028
ENSG00000251192	641339	ZNF674	zinc finger protein 674	25.65987431	31.5771661	-1.230604863	0.437565942
ENSG00000179066	---	---	---	2.122353563	1.028572657	2.063396832	0.437666931
ENSG00000100258	91289	LMF2	lipase maturation factor 2	784.7202764	749.9974374	1.046297277	0.437810007
ENSG00000182372	2055	CLN8	CLN8 transmembrane ER and ERGIC protein	378.6840799	402.5231159	-1.062952306	0.437810007
ENSG00000261441	---	---	---	7.348685757	11.27128388	-1.533782265	0.437994589
ENSG00000183484	29933	GPR132	G protein-coupled receptor 132	1.558570571	2.972790934	-1.90738295	0.438108144
ENSG00000236200	---	---	---	14.43219605	19.04885676	-1.319886225	0.438172706
ENSG00000177600	6181	RPLP2	ribosomal protein lateral stalk subunit P2	33630.98989	32330.03123	1.040239944	0.438172706
ENSG00000144935	7220	TRPC1	transient receptor potential cation channel subfamily C member 1	35.92736082	43.01806834	-1.197362326	0.438172706
ENSG00000122566	3181	HNRNPA2B1	heterogeneous nuclear ribonucleoprotein A2/B1	34920.64746	35943.05203	-1.029277938	0.438613467
ENSG00000177340	79857	FLJ13224	uncharacterized LOC79857	0.837756537	1.757245788	-2.097561416	0.438615224
ENSG00000226648	101927117	PLCG1-AS1	PLCG1 antisense RNA 1	0.837756537	1.757245788	-2.097561416	0.438615224
ENSG00000229852	122539212	LOC122539212	RPSAP41-EIF3EP1	15.1459327	19.22454634	-1.269287718	0.438648414
ENSG00000237190	91368	CDKN2AIPNL	CDKN2A interacting protein N-terminal like	714.6035033	749.4747073	-1.048797975	0.438730405
ENSG00000173200	165631	PARP15	poly(ADP-ribose) polymerase family member 15	2.64599691	1.379625816	1.917909101	0.438750954
ENSG00000231025	---	---	---	109.8777745	99.54964351	1.103748548	0.439099948
ENSG00000269604	---	---	---	5.660346505	8.28009729	-1.462825161	0.439176426
ENSG00000186615	100129075	KTN1-AS1	KTN1 antisense RNA 1	64.03044776	55.44851364	1.154773024	0.439243012
ENSG00000182957	221178	SPATA13	spermatogenesis associated 13	6.255195198	3.824105728	1.635727577	0.439294789
ENSG00000176371	54993	ZSCAN2	zinc finger and SCAN domain containing 2	144.6028895	131.6721446	1.098204104	0.439555531
ENSG00000196110	374879	ZNF699	zinc finger protein 699	37.95806983	44.38866874	-1.169413222	0.439555531
ENSG00000239405	---	---	---	0.88113528	1.955518864	-2.219317405	0.439627931
ENSG00000271754	---	---	---	15.32250884	19.70159978	-1.285794643	0.439627931
ENSG00000234513	---	---	---	1.974589546	0.945836971	2.087663738	0.439627931
ENSG00000154328	252969	NEIL2	nei like DNA glycosylase 2	476.0957412	506.2486421	-1.063333692	0.439627931
ENSG00000213149	---	---	---	1.153392641	2.350385987	-2.037802135	0.439825277
ENSG00000248783	---	---	---	6.005171283	9.031155148	-1.503896346	0.439832893
ENSG00000119383	5524	PTPA	protein phosphatase 2 phosphatase activator	5201.280407	5383.941336	-1.035118454	0.439974973
ENSG00000181191	64219	PJA1	praja ring finger ubiquitin ligase 1	207.1343347	192.3425477	1.076903354	0.439974973
ENSG00000259838	---	---	---	88.18404655	78.15299849	1.128351417	0.439985854
ENSG00000232876	---	---	---	2.119201502	0.945836971	2.240556848	0.440058338
ENSG00000213650	---	---	---	19.39877377	24.09547146	-1.242113122	0.440066502
ENSG00000254502	---	---	---	9.83645926	6.456454708	1.523507824	0.440279267
ENSG00000146535	2768	GNA12	G protein subunit alpha 12	1381.7073	1322.894726	1.044457486	0.440387947
ENSG00000238184	101927682	CD81-AS1	CD81 antisense RNA 1	3.482492008	1.897553874	1.835253299	0.440603255
ENSG00000130177	8881	CDC16	cell division cycle 16	1172.234889	1121.925273	1.044842216	0.440636154
ENSG00000256116	---	---	---	10.52227504	14.70761366	-1.397759858	0.440749229
ENSG00000258422	---	---	---	3.541645833	1.955518864	1.811102873	0.440749229
ENSG00000044115	1495	CTNNA1	catenin alpha 1	4989.974912	4812.165262	1.03695003	0.440895846
ENSG00000184551	---	---	---	1.977589217	3.615673045	-1.828323605	0.441334865
ENSG00000162733	4921	DDR2	discoidin domain receptor tyrosine kinase 2	9.661500255	12.95073624	-1.340447746	0.44138802
ENSG00000162782	163589	TDRD5	tudor domain containing 5	10.61288115	14.21316707	-1.339237373	0.44138802
ENSG00000177150	125228	FAM210A	family with sequence similarity 210 member A	579.9984157	610.1800637	-1.052037466	0.44138802
ENSG00000165188	138065	RNF183	ring finger protein 183	17.56250727	22.26758292	-1.267904552	0.44138802
ENSG00000156411	9556	ATP5MJ	ATP synthase membrane subunit j	2046.472358	2128.110999	-1.039892374	0.441437849
ENSG00000177738	648987	ANXA2R-OT1	ANXA2R overlapping transcript	9.870383681	13.99308989	-1.417684493	0.441437849
ENSG00000251495	---	---	---	27.18074077	21.66381219	1.254661023	0.441437849
ENSG00000124614	6204	RPS10	ribosomal protein S10	2552.881202	2446.230167	1.043598119	0.441437849
ENSG00000233170	---	---	---	15.76846282	20.02268717	-1.26979322	0.441437849
ENSG00000224820	---	---	---	7.218130531	4.914316515	1.468796426	0.441437849
ENSG00000244490	---	---	---	22.93600429	18.24192972	1.257323355	0.441507336
ENSG00000168350	123099	DEGS2	delta 4-desaturase, sphingolipid 2	45.5105554	52.64362551	-1.156734411	0.441544109
ENSG00000224401	643507	RPL7P57	ribosomal protein L7 pseudogene 57	2.706453691	1.403922332	1.927780212	0.441544109
ENSG00000136536	64844	MARCHF7	membrane associated ring-CH-type finger 7	1960.745754	2048.071409	-1.04453696	0.441663871
ENSG00000143727	52	ACP1	acid phosphatase 1	3160.84935	3054.225884	1.034910144	0.442088139
ENSG00000180881	84698	CAPS2	calcyphosine 2	1.518644031	0.720833871	2.106787835	0.442258822
ENSG00000159239	---	---	---	3.732720331	5.718302244	-1.531939641	0.442258822
ENSG00000272682	---	---	---	1.518644031	0.720833871	2.106787835	0.442258822
ENSG00000204685	---	---	---	57.00098435	49.41514053	1.153512542	0.442401964
ENSG00000188987	---	---	---	4.984219905	7.45719291	-1.496160493	0.442464995
ENSG00000255547	---	---	---	12.97904621	9.451388819	1.373242225	0.442774771
ENSG00000248278	105371814	LOC105371814	uncharacterized LOC105371814	7.144082501	10.42315068	-1.458990806	0.442774771
ENSG00000251023	---	---	---	0.735586407	1.622975129	-2.206369114	0.442975358
ENSG00000227477	100505826	STK4-DT	STK4 divergent transcript	13.20727349	9.927895884	1.3303195	0.443331739
ENSG00000271308	---	---	---	3.908318555	2.139965317	1.826346681	0.443331739
ENSG00000125122	26231	FBXL9P	F-box and leucine rich repeat protein, pseudogene	25.18376217	30.63690782	-1.216534195	0.443337826
ENSG00000138735	8654	PDE5A	phosphodiesterase 5A	7.54029985	5.077020704	1.485182017	0.443400768
ENSG00000179859	284023	RNF227	ring finger protein 227	28.43834332	23.00478375	1.236192595	0.443438356
ENSG00000229980	400604	TOB1-AS1	TOB1 antisense RNA 1	19.69446292	24.414817	-1.239679248	0.443587882
ENSG00000257573	---	---	---	9.436406518	6.34604927	1.486973409	0.443609254
ENSG00000187735	6917	TCEA1	transcription elongation factor A1	3130.440267	3009.220003	1.040282952	0.443686811
ENSG00000113851	51185	CRBN	cereblon	676.4350148	716.2025569	-1.058789893	0.443970593
ENSG00000159111	124995	MRPL10	mitochondrial ribosomal protein L10	2008.765455	1930.160238	1.040724711	0.444001651
ENSG00000236152	---	---	---	3.696996519	5.741786315	-1.553094866	0.444261246
ENSG00000173011	93624	TADA2B	transcriptional adaptor 2B	787.7748493	753.5123014	1.045470456	0.444455245
ENSG00000205775	---	---	---	0.879423341	1.928757667	-2.193207272	0.444845355
ENSG00000258758	440180	LOC440180	zinc finger CCHC-type containing 7 pseudogene	4.742438324	2.972790934	1.595281481	0.44516286
ENSG00000185658	54014	BRWD1	bromodomain and WD repeat domain containing 1	1240.892171	1186.862567	1.04552305	0.445452389
ENSG00000056661	---	---	---	1101.052357	1053.498068	1.045139417	0.44582582
ENSG00000227355	---	---	---	5.252956194	7.661119124	-1.458439561	0.44582582
ENSG00000107796	59	ACTA2	actin alpha 2, smooth muscle	3.111891026	1.742481588	1.785896073	0.445944616
ENSG00000144036	23233	EXOC6B	exocyst complex component 6B	83.18839383	73.92652957	1.125284716	0.445967279
ENSG00000197275	25788	RAD54B	RAD54 homolog B	90.1268342	100.840765	-1.118876147	0.446001759
ENSG00000231822	---	---	---	25.98500929	31.27456673	-1.203561884	0.44682021
ENSG00000112701	26054	SENP6	SUMO specific peptidase 6	1131.37476	1185.885139	-1.048180657	0.44682021
ENSG00000228285	---	---	---	8.707425811	6.057797328	1.437391405	0.447049575
ENSG00000237399	100507034	PITRM1-AS1	PITRM1 antisense RNA 1	5.788612654	3.639802033	1.590364696	0.447106678
ENSG00000238072	---	---	---	84.49455251	74.90054746	1.128089919	0.447184049
ENSG00000255108	---	---	---	3.153629059	4.953059381	-1.570590354	0.447233986
ENSG00000211591	100313837	MIR762	microRNA 762	7.631295646	5.105737313	1.494651052	0.447233986
ENSG00000226328	100506714	NUP50-DT	NUP50 divergent transcript	14.37699627	18.81501651	-1.308688974	0.447233986
ENSG00000216775	730101	LOC730101	uncharacterized LOC730101	196.8598916	211.8478886	-1.076135351	0.447233986
ENSG00000182319	---	---	---	28.52727406	23.49270879	1.214303311	0.447233986
ENSG00000118960	64342	HS1BP3	HCLS1 binding protein 3	183.9404651	199.0672085	-1.08223717	0.447379938
ENSG00000226887	100288413	ERVMER34-1	endogenous retrovirus group MER34 member 1, envelope	7.799880498	5.269280832	1.480255228	0.447661247
ENSG00000118972	8074	FGF23	fibroblast growth factor 23	2.836043811	4.864518055	-1.715247852	0.447689023
ENSG00000151320	9472	AKAP6	A-kinase anchoring protein 6	13.22373897	10.00166271	1.322154061	0.447836893
ENSG00000226913	100132677	BSN-DT	BSN divergent transcript	2.548497224	1.189427138	2.142625759	0.447836893
ENSG00000102145	2623	GATA1	GATA binding protein 1	6002.712084	5797.129879	1.035462756	0.447836893
ENSG00000234498	387841	RPL13AP20	ribosomal protein L13a pseudogene 20	27.46124557	21.53473371	1.275207112	0.448024151
ENSG00000166170	9529	BAG5	BAG cochaperone 5	1057.798986	1010.324419	1.046989429	0.448024151
ENSG00000228235	---	---	---	1.077876371	2.082363103	-1.931912749	0.448115543
ENSG00000149231	79780	CCDC82	coiled-coil domain containing 82	322.1938872	343.8277824	-1.067145579	0.448166252
ENSG00000250220	---	---	---	1.630019718	3.004332532	-1.843126497	0.448166252
ENSG00000228412	100506885	LNC-LBCS	lncRNA bladder and prostate cancer suppressor, hnRNPK interacting	1.221104817	2.34226222	-1.918150013	0.448166252
ENSG00000170873	9788	MTSS1	MTSS I-BAR domain containing 1	2.530306015	4.086228747	-1.614914845	0.448166252
ENSG00000167565	29946	SERTAD3	SERTA domain containing 3	517.2343809	491.5902646	1.052165631	0.448401742
ENSG00000101004	22981	NINL	ninein like	3.032879656	1.657753285	1.829512078	0.448627191
ENSG00000132141	10693	CCT6B	chaperonin containing TCP1 subunit 6B	11.81578194	8.551945307	1.381648445	0.448646247
ENSG00000077549	832	CAPZB	capping actin protein of muscle Z-line subunit beta	7140.467128	6901.273552	1.034659338	0.448713581
ENSG00000143977	6637	SNRPG	small nuclear ribonucleoprotein polypeptide G	4711.055614	4867.986173	-1.033311124	0.448840327
ENSG00000257331	---	---	---	0.725140336	1.647805173	-2.27239486	0.448914006
ENSG00000114796	54800	KLHL24	kelch like family member 24	239.3184965	256.3909298	-1.071337709	0.449032907
ENSG00000266795	---	---	---	33.15505052	39.10271175	-1.179389298	0.449047831
ENSG00000130544	79230	ZNF557	zinc finger protein 557	81.31691743	72.62863493	1.11962613	0.449047831
ENSG00000235008	---	---	---	63.4295936	55.83482014	1.136022171	0.449047831
ENSG00000068400	56850	GRIPAP1	GRIP1 associated protein 1	708.3625462	673.0203857	1.052512764	0.449047831
ENSG00000163866	113444	SMIM12	small integral membrane protein 12	1166.658877	1214.700739	-1.041179013	0.449191625
ENSG00000166197	9221	NOLC1	nucleolar and coiled-body phosphoprotein 1	8814.798273	9088.471164	-1.031046983	0.449191625
ENSG00000139410	113675	SDSL	serine dehydratase like	123.9838484	135.6197609	-1.093850228	0.449191625
ENSG00000100106	11078	TRIOBP	TRIO and F-actin binding protein	50.12175125	41.55959555	1.206021151	0.449191625
ENSG00000160199	5316	PKNOX1	PBX/knotted 1 homeobox 1	323.7559054	343.4500601	-1.060830256	0.449316302
ENSG00000261839	---	---	---	1.156878058	0.495099199	2.336659118	0.449371455
ENSG00000173991	8557	TCAP	titin-cap	28.52025305	34.28566079	-1.202151353	0.449691027
ENSG00000013306	51629	SLC25A39	solute carrier family 25 member 39	5605.967534	5810.475948	-1.036480485	0.449691027
ENSG00000132670	5786	PTPRA	protein tyrosine phosphatase receptor type A	1760.416741	1692.932701	1.039862211	0.449691027
ENSG00000264644	---	---	---	9.82711304	13.27762501	-1.351121632	0.450038739
ENSG00000119862	29094	LGALSL	galectin like	3.949047621	2.216191505	1.78190721	0.450038739
ENSG00000270923	448990	TAS2R6P	taste 2 receptor member 6 pseudogene	0.734651253	1.605977525	-2.186040681	0.450302582
ENSG00000176973	23625	FAM89B	family with sequence similarity 89 member B	123.9831444	110.3634948	1.123407197	0.450501202
ENSG00000219755	100131956	RPS3P5	ribosomal protein S3 pseudogene 5	3.035734953	5.052486673	-1.66433722	0.45069601
ENSG00000268112	---	---	---	2.160135718	3.727439078	-1.725557819	0.450716382
ENSG00000229562	100289259	ZFYVE9P1	zinc finger FYVE-type containing 9 pseudogene 1	0.725140336	1.613044441	-2.224458302	0.450728268
ENSG00000239256	---	---	---	2.973891801	1.605977525	1.851764271	0.451090438
ENSG00000160766	2630	GBAP1	glucosylceramidase beta pseudogene 1	28.54264846	23.34204879	1.222799623	0.45113521
ENSG00000270804	---	---	---	31.11708387	25.85579234	1.203485991	0.451469083
ENSG00000161551	84765	ZNF577	zinc finger protein 577	37.99162361	31.93228754	1.189755778	0.45155903
ENSG00000238465	---	---	---	0.837756537	1.819527424	-2.171904776	0.45155903
ENSG00000181751	90355	MACIR	macrophage immunometabolism regulator	336.1120726	356.0824732	-1.059415898	0.451646818
ENSG00000067113	8611	PLPP1	phospholipid phosphatase 1	1.534059973	0.708319912	2.165772763	0.452263731
ENSG00000176909	284358	MAMSTR	MEF2 activating motif and SAP domain containing transcriptional regulator	19.01080708	15.01333883	1.266261109	0.452311876
ENSG00000222019	100130015	URAHP	urate (hydroxyiso-) hydrolase, pseudogene	20.4260046	16.29230786	1.253720761	0.452416204
ENSG00000221792	100302254	MIR1282	microRNA 1282	21.15342063	15.52324817	1.362692936	0.452904195
ENSG00000169203	440353	NPIPB12	nuclear pore complex interacting protein family member B12	1.69030892	3.14161505	-1.858604076	0.452904195
ENSG00000169738	51181	DCXR	dicarbonyl and L-xylulose reductase	2331.431204	2246.454264	1.03782714	0.452904195
ENSG00000143401	81611	ANP32E	acidic nuclear phosphoprotein 32 family member E	3187.958772	3309.572658	-1.038147885	0.453051314
ENSG00000212789	---	---	---	86.59463326	77.52027049	1.117057935	0.453051314
ENSG00000271976	---	---	---	29.7896525	35.85358272	-1.203558273	0.453051314
ENSG00000258512	145200	LINC00239	long intergenic non-protein coding RNA 239	11.74579022	15.63534457	-1.331144545	0.453102322
ENSG00000228600	---	---	---	1.574330385	0.720833871	2.184040522	0.453184837
ENSG00000039319	9765	ZFYVE16	zinc finger FYVE-type containing 16	449.6795052	480.73661	-1.069064977	0.453184837
ENSG00000270673	101410533	YTHDF3-DT	YTHDF3 divergent transcript	16.15550516	12.31963162	1.311362681	0.453508143
ENSG00000129667	79651	RHBDF2	rhomboid 5 homolog 2	82.90226	73.35898754	1.130090024	0.454006446
ENSG00000105875	29062	WDR91	WD repeat domain 91	360.6769326	338.2385305	1.066338989	0.454117026
ENSG00000258708	100129794	SLC25A21-AS1	SLC25A21 antisense RNA 1	19.82743432	24.60123	-1.240767192	0.454291653
ENSG00000240882	442087	LOC442087	PTOV1, extended AT-hook containing adaptor protein pseudogene	2.079347003	0.945836971	2.198420095	0.454343494
ENSG00000264608	---	---	---	2.383992741	1.169183138	2.039024225	0.454560374
ENSG00000257195	---	---	---	3.862656347	2.362995405	1.634644036	0.455163477
ENSG00000088766	54675	CRLS1	cardiolipin synthase 1	732.2388919	771.8055054	-1.054035116	0.455163477
ENSG00000214029	101060200	ZNF891	zinc finger protein 891	41.94751291	35.9083355	1.168183162	0.455175189
ENSG00000249196	283352	TMEM132D-AS1	TMEM132D antisense RNA 1	590.8774081	558.4173971	1.058128581	0.455331218
ENSG00000186280	55693	KDM4D	lysine demethylase 4D	34.60920537	40.97911022	-1.184052329	0.45553639
ENSG00000076053	10179	RBM7	RNA binding motif protein 7	566.213355	596.6182171	-1.053698596	0.45553639
ENSG00000180185	81889	FAHD1	fumarylacetoacetate hydrolase domain containing 1	254.9662109	274.502443	-1.076622828	0.45553639
ENSG00000135249	60561	RINT1	RAD50 interactor 1	1222.707691	1166.461098	1.048219862	0.45553639
ENSG00000148225	114987	WDR31	WD repeat domain 31	99.76187547	110.7178111	-1.109820867	0.45553639
ENSG00000164066	27152	INTU	inturned planar cell polarity protein	139.8207726	153.2926407	-1.096350978	0.455781369
ENSG00000272529	---	---	---	1.077876371	2.216191505	-2.056072073	0.455982063
ENSG00000269473	---	---	---	37.6387474	32.03978863	1.174750178	0.455991623
ENSG00000196821	64771	ILRUN	inflammation and lipid regulator with UBA-like and NBR1-like domains	7805.540088	8047.398477	-1.030985478	0.455991623
ENSG00000217159	---	---	---	1.974589546	0.971531116	2.032451162	0.456055524
ENSG00000162510	4146	MATN1	matrilin 1	23.64940377	28.60319323	-1.209467837	0.456207834
ENSG00000187097	957	ENTPD5	ectonucleoside triphosphate diphosphohydrolase 5 (inactive)	415.4259732	438.7120509	-1.056053495	0.456525804
ENSG00000273010	---	---	---	14.51914859	10.92787455	1.328634266	0.456573853
ENSG00000138381	54529	ASNSD1	asparagine synthetase domain containing 1	895.719959	850.7795258	1.052822655	0.456573853
ENSG00000139187	10219	KLRG1	killer cell lectin like receptor G1	21.47153831	26.48433926	-1.23346259	0.456608366
ENSG00000272040	---	---	---	2.76091725	1.481874518	1.863124857	0.456739505
ENSG00000226948	92507	RPS4XP2	ribosomal protein S4X pseudogene 2	1.286116067	2.474454751	-1.923974681	0.456838232
ENSG00000174353	378108	TRIM74	tripartite motif containing 74	45.7564067	52.98597168	-1.158001152	0.456838232
ENSG00000197265	2961	GTF2E2	general transcription factor IIE subunit 2	1404.686201	1345.405061	1.044061928	0.456838232
ENSG00000122970	28981	IFT81	intraflagellar transport 81	183.5800115	170.1614767	1.078857654	0.45692984
ENSG00000179101	---	---	---	13.62007427	10.12464285	1.345239972	0.457024199
ENSG00000103707	123263	MTFMT	mitochondrial methionyl-tRNA formyltransferase	253.9013056	237.16463	1.070569864	0.45702895
ENSG00000234818	---	---	---	2.600495029	1.379625816	1.884927781	0.457130746
ENSG00000272275	---	---	---	2.95365903	1.567711171	1.884058164	0.457130746
ENSG00000239815	---	---	---	16.23376837	12.18192376	1.332611228	0.457130746
ENSG00000232907	101926987	DLGAP4-AS1	DLGAP4 antisense RNA 1	5.660346505	3.476151302	1.628337208	0.457210043
ENSG00000269934	124904535	LOC124904535	uncharacterized LOC124904535	17.39403307	22.10263781	-1.270702299	0.457266264
ENSG00000244349	---	---	---	0.734651253	1.635515818	-2.226247912	0.457283027
ENSG00000221676	100151684	RNU6ATAC	RNA, U6atac small nuclear	6.940246171	4.732876438	1.466390738	0.457674762
ENSG00000131721	84528	RHOXF2	Rhox homeobox family member 2	1365.956236	1448.064558	-1.060110507	0.457674762
ENSG00000165046	137994	LETM2	leucine zipper and EF-hand containing transmembrane protein 2	58.62961093	49.71079014	1.179414183	0.457825676
ENSG00000091732	51530	ZC3HC1	zinc finger C3HC-type containing 1	1709.357188	1646.285063	1.038311788	0.457877803
ENSG00000169251	51068	NMD3	NMD3 ribosome export adaptor	2689.997101	2582.047633	1.041807698	0.457878527
ENSG00000197826	255119	CFAP299	cilia and flagella associated protein 299	2.354835316	1.248169388	1.886631205	0.457878527
ENSG00000122861	5328	PLAU	plasminogen activator, urokinase	98.80061506	108.8719791	-1.101936248	0.457956806
ENSG00000172006	115196	ZNF554	zinc finger protein 554	40.53276406	47.27342103	-1.166301439	0.457956806
ENSG00000107960	79991	STN1	STN1 subunit of CST complex	314.6154277	335.3077755	-1.06577029	0.457976519
ENSG00000272916	8509	NDST2	N-deacetylase and N-sulfotransferase 2	0.989613005	1.991955615	-2.012863216	0.458018559
ENSG00000185246	55015	PRPF39	pre-mRNA processing factor 39	302.7537197	325.4145484	-1.074849051	0.458106296
ENSG00000075336	29090	TIMM21	translocase of inner mitochondrial membrane 21	760.0953052	726.8676177	1.045713534	0.458106296
ENSG00000137074	54840	APTX	aprataxin	1071.901435	1116.884923	-1.041966068	0.458243474
ENSG00000206176	---	---	---	10.2496983	13.47367065	-1.314543147	0.458504814
ENSG00000265254	---	---	---	2.353125971	1.248169388	1.885261723	0.458529184
ENSG00000106077	83451	ABHD11	abhydrolase domain containing 11	262.9227552	281.3389243	-1.070044029	0.458529184
ENSG00000233585	100420869	ACAA2P1	ACAA2 pseudogene 1	8.804509695	12.12734861	-1.377401925	0.458529184
ENSG00000230195	---	---	---	2.596381198	1.379625816	1.881945935	0.458529443
ENSG00000235488	100506681	JARID2-AS1	JARID2 antisense RNA 1	3.800156498	5.718302244	-1.504754408	0.458768391
ENSG00000120555	285961	SEPTIN7P9	septin 7 pseudogene 9	1.221104817	2.316278657	-1.896871281	0.458906596
ENSG00000141510	7157	TP53	tumor protein p53	15.29285682	11.68074138	1.30923683	0.459013964
ENSG00000186281	150763	GPAT2	glycerol-3-phosphate acyltransferase 2, mitochondrial	2.375530904	1.239068133	1.917191509	0.459506417
ENSG00000140939	8996	NOL3	nucleolar protein 3	61.11896365	69.61232397	-1.138964403	0.459682673
ENSG00000132356	5562	PRKAA1	protein kinase AMP-activated catalytic subunit alpha 1	780.7361105	746.1055256	1.04641513	0.460011774
ENSG00000261088	---	---	---	104.6457405	94.12252041	1.111803424	0.460102457
ENSG00000253642	---	---	---	2.57075313	1.226925597	2.09528038	0.460159576
ENSG00000271659	---	---	---	5.570350352	3.615673045	1.540612296	0.460159576
ENSG00000167244	3481	IGF2	insulin like growth factor 2	3.482492008	2.100475711	1.657953953	0.460360313
ENSG00000103248	64779	MTHFSD	methenyltetrahydrofolate synthetase domain containing	276.9662004	294.9261668	-1.064845336	0.460604637
ENSG00000038358	23644	EDC4	enhancer of mRNA decapping 4	2195.933451	2107.47953	1.041971426	0.460766595
ENSG00000077235	2975	GTF3C1	general transcription factor IIIC subunit 1	3370.474509	3494.58172	-1.036821881	0.460796464
ENSG00000164651	221833	SP8	Sp8 transcription factor	18.72392645	14.41671013	1.298765549	0.460932448
ENSG00000156787	93594	TBC1D31	TBC1 domain family member 31	413.4373663	437.6203606	-1.058492522	0.461030493
ENSG00000261455	100128822	LINC01003	long intergenic non-protein coding RNA 1003	167.6567076	182.9432244	-1.091177484	0.461098146
ENSG00000099308	23031	MAST3	microtubule associated serine/threonine kinase 3	510.6292083	477.0865069	1.070307378	0.461440049
ENSG00000198161	---	---	---	5.855240557	3.822189772	1.531907337	0.461448935
ENSG00000188779	390598	SKOR1	SKI family transcriptional corepressor 1	3.858602755	6.136728962	-1.59040185	0.461448935
ENSG00000264660	---	---	---	3.377674094	1.865094871	1.810993182	0.461448935
ENSG00000160233	81543	LRRC3	leucine rich repeat containing 3	2.015024878	0.945836971	2.130414586	0.461448935
ENSG00000161149	113691	TUBA3FP	tubulin alpha 3f pseudogene	86.74103408	96.01497821	-1.106915305	0.461448935
ENSG00000204315	63943	FKBPL	FKBP prolyl isomerase like	483.7653016	509.0562011	-1.052279276	0.461448935
ENSG00000242207	100874351	HOXB-AS4	HOXB cluster antisense RNA 4	2.641701824	1.481874518	1.782675788	0.461800793
ENSG00000249462	106480724	MLLT10P2	MLLT10 pseudogene 2	1.221104817	2.310915405	-1.892479149	0.461800793
ENSG00000172465	9338	TCEAL1	transcription elongation factor A like 1	27.23414214	22.2310998	1.225047001	0.461901384
ENSG00000112149	9308	CD83	CD83 molecule	87.05467459	96.659634	-1.110332495	0.462129629
ENSG00000228952	---	---	---	0.88113528	1.905584458	-2.162646872	0.46224139
ENSG00000273247	---	---	---	18.32247383	22.73267994	-1.240699272	0.462247657
ENSG00000228638	---	---	---	29.09732293	34.50878308	-1.185977939	0.462434372
ENSG00000233503	442157	HNRNPLP1	heterogeneous nuclear ribonucleoprotein L pseudogene 1	2.265323366	1.059959208	2.13717976	0.462434372
ENSG00000197847	440044	SLC22A20P	solute carrier family 22 member 20, pseudogene	2.530306015	4.100444874	-1.620533188	0.462591026
ENSG00000241318	---	---	---	4.190886024	2.487078311	1.685063959	0.462591313
ENSG00000186704	---	---	---	17.79782865	13.90247689	1.280191205	0.462627413
ENSG00000133624	79970	ZNF767P	zinc finger family member 767, pseudogene	18.12353837	23.09008374	-1.274038395	0.462627413
ENSG00000136243	11097	NUP42	nucleoporin 42	470.8269337	495.9011142	-1.053255621	0.462762237
ENSG00000260211	---	---	---	1.974589546	3.344319226	-1.693678179	0.462801522
ENSG00000160685	51043	ZBTB7B	zinc finger and BTB domain containing 7B	1744.244629	1812.797494	-1.039302322	0.462828229
ENSG00000134884	55082	ARGLU1	arginine and glutamate rich 1	425.7529478	448.7246201	-1.053955404	0.462828229
ENSG00000164713	25798	BRI3	brain protein I3	438.9112055	413.2518649	1.062091288	0.462828229
ENSG00000104375	6788	STK3	serine/threonine kinase 3	449.360062	425.5370292	1.055983454	0.463207544
ENSG00000263731	---	---	---	15.79629605	20.27924134	-1.283797245	0.463432678
ENSG00000163214	90957	DHX57	DExH-box helicase 57	974.8330115	935.2237257	1.042352738	0.463432678
ENSG00000135643	27345	KCNMB4	potassium calcium-activated channel subfamily M regulatory beta subunit 4	0.987248636	2.114674259	-2.141987523	0.463465675
ENSG00000261567	---	---	---	10.12732526	7.205429959	1.40551297	0.463465675
ENSG00000226853	---	---	---	2.015966268	3.620250214	-1.795789082	0.463465675
ENSG00000244242	402778	IFITM10	interferon induced transmembrane protein 10	2.426026763	3.948464292	-1.627543584	0.463700074
ENSG00000272677	101928963	HNRNPD-DT	HNRNPD divergent transcript	9.93345542	6.822338902	1.456019052	0.463700074
ENSG00000237976	---	---	---	23.6986601	28.7811139	-1.214461652	0.463852271
ENSG00000104290	7976	FZD3	frizzled class receptor 3	37.49559879	31.81233008	1.178649873	0.463918042
ENSG00000253954	---	---	---	265.4609376	287.1091352	-1.081549465	0.463934213
ENSG00000214185	170559	XPOTP1	exportin for tRNA pseudogene 1	83.28662211	92.54331071	-1.111142562	0.464075689
ENSG00000223459	653199	TCAF1P1	TRPM8 channel associated factor 1 pseudogene 1	70.12231754	61.94684207	1.131975662	0.464075689
ENSG00000236493	---	---	---	8.934986739	6.144549699	1.454132065	0.464096673
ENSG00000175215	10106	CTDSP2	CTD small phosphatase 2	4954.701423	5115.362622	-1.03242601	0.4642791
ENSG00000154813	285381	DPH3	diphthamide biosynthesis 3	1461.59968	1406.980131	1.038820412	0.464312728
ENSG00000024422	30846	EHD2	EH domain containing 2	4302.691733	4467.259266	-1.038247577	0.464348549
ENSG00000010165	51603	METTL13	methyltransferase 13, eEF1A lysine and N-terminal methyltransferase	2255.461749	2176.289316	1.036379553	0.464367445
ENSG00000058668	493	ATP2B4	ATPase plasma membrane Ca2+ transporting 4	1735.605623	1800.829425	-1.037579852	0.464466363
ENSG00000224155	---	---	---	6.82838956	4.29214556	1.590903539	0.464944831
ENSG00000173786	1267	CNP	2',3'-cyclic nucleotide 3' phosphodiesterase	1546.205889	1489.082047	1.038361783	0.465028391
ENSG00000217236	100131390	SP9	Sp9 transcription factor	11.14894168	8.28339395	1.345938844	0.465085599
ENSG00000105738	23094	SIPA1L3	signal induced proliferation associated 1 like 3	238.894402	222.5284652	1.073545364	0.46523208
ENSG00000272008	---	---	---	6.859845997	4.751305015	1.44378144	0.465246587
ENSG00000126467	60385	TSKS	testis specific serine kinase substrate	45.4341941	52.9228999	-1.164825325	0.46534699
ENSG00000164961	9897	WASHC5	WASH complex subunit 5	1082.192171	1129.160373	-1.043400981	0.465787008
ENSG00000183935	93164	HTR7P1	5-hydroxytryptamine receptor 7 pseudogene 1	1.776804139	0.825475941	2.152460236	0.465896836
ENSG00000203778	619208	FAM229B	family with sequence similarity 229 member B	57.67821089	65.25349737	-1.131337057	0.466207967
ENSG00000168152	79725	THAP9	THAP domain containing 9	97.71987505	107.4355369	-1.0994236	0.466408938
ENSG00000233984	3924	RPSAP14	ribosomal protein SA pseudogene 14	49.47220496	42.97264386	1.151248806	0.466408938
ENSG00000100226	9567	GTPBP1	GTP binding protein 1	1712.770393	1781.235256	-1.03997317	0.466414057
ENSG00000187808	347454	SOWAHD	sosondowah ankyrin repeat domain family member D	0.879423341	1.936699137	-2.202237588	0.466414057
ENSG00000175029	1488	CTBP2	C-terminal binding protein 2	26.97284274	22.16456818	1.216935179	0.46644344
ENSG00000168993	10815	CPLX1	complexin 1	29.50881025	34.74328011	-1.177386679	0.46644344
ENSG00000253873	56105	PCDHGA11	protocadherin gamma subfamily A, 11	1.077876371	2.185698875	-2.027782531	0.46644344
ENSG00000006757	8228	PNPLA4	patatin like phospholipase domain containing 4	574.0911155	546.0921585	1.051271487	0.466578576
ENSG00000116652	---	---	---	0.734651253	1.576336249	-2.145693269	0.466694221
ENSG00000253315	105377682	LINC01932	long intergenic non-protein coding RNA 1932	0.734651253	1.576336249	-2.145693269	0.466694221
ENSG00000177189	6197	RPS6KA3	ribosomal protein S6 kinase A3	2309.169501	2396.981226	-1.038027406	0.466694221
ENSG00000255857	100506649	PXN-AS1	PXN antisense RNA 1	103.0580765	113.3935148	-1.100287514	0.466747338
ENSG00000204444	55937	APOM	apolipoprotein M	139.4828807	128.3153828	1.087031638	0.466974555
ENSG00000145741	689	BTF3	basic transcription factor 3	15428.31348	15881.49862	-1.029373602	0.467424794
ENSG00000197083	134466	ZNF300P1	zinc finger protein 300 pseudogene 1	7.285875147	4.794373163	1.519672103	0.467460376
ENSG00000244921	107075130	MTCYBP18	MT-CYB pseudogene 18	0.735586407	1.576336249	-2.142965442	0.467470763
ENSG00000251056	100421363	ANKRD20A17P	ankyrin repeat domain 20 family member A17, pseudogene	2.836043811	4.798986417	-1.692141143	0.467827273
ENSG00000213820	128500	RPL13P2	ribosomal protein L13 pseudogene 2	4.068791864	2.507642683	1.622556472	0.468159924
ENSG00000254485	---	---	---	1.624711583	2.972790934	-1.82973456	0.468264292
ENSG00000198887	23137	SMC5	structural maintenance of chromosomes 5	643.4285665	612.5614046	1.050390315	0.46846827
ENSG00000180592	387640	SKIDA1	SKI/DACH domain containing 1	20.94870244	25.54292486	-1.219308209	0.468717239
ENSG00000136877	2356	FPGS	folylpolyglutamate synthase	2154.90261	2074.842398	1.038586165	0.468717239
ENSG00000219932	645161	RPL12P8	ribosomal protein L12 pseudogene 8	4.139993314	2.580602824	1.604273729	0.468738736
ENSG00000207652	693206	MIR621	microRNA 621	83.41315839	74.0970664	1.125728216	0.468738736
ENSG00000100483	79609	VCPKMT	valosin containing protein lysine methyltransferase	58.60793521	50.94434617	1.15043061	0.468738736
ENSG00000187954	50626	ZFTRAF1	zinc finger TRAF-type containing 1	872.5818269	836.362525	1.043305745	0.468832945
ENSG00000248685	---	---	---	6.548698122	4.286192979	1.527858908	0.468854018
ENSG00000112739	8899	PRPF4B	pre-mRNA processing factor 4B	1572.711671	1511.37651	1.040582317	0.468854018
ENSG00000089723	78990	OTUB2	OTU deubiquitinase, ubiquitin aldehyde binding 2	5.618103096	8.047404085	-1.432405911	0.469555973
ENSG00000063169	29998	BICRA	BRD4 interacting chromatin remodeling complex associated protein	418.5051868	395.4443054	1.058316382	0.469555973
ENSG00000171456	171023	ASXL1	ASXL transcriptional regulator 1	2354.298233	2443.453598	-1.037869189	0.46958782
ENSG00000173715	79703	C11orf80	chromosome 11 open reading frame 80	177.3868606	191.8300314	-1.081421875	0.469782466
ENSG00000203812	---	---	---	1.516443631	2.76268733	-1.821819995	0.469822461
ENSG00000126215	7517	XRCC3	X-ray repair cross complementing 3	696.0479801	663.3501519	1.049291959	0.46992203
ENSG00000269106	---	---	---	12.9694882	9.53023568	1.360878013	0.470959584
ENSG00000138757	9908	G3BP2	G3BP stress granule assembly factor 2	5248.257829	5419.174207	-1.032566307	0.470959584
ENSG00000248527	106480796	MTATP6P1	MT-ATP6 pseudogene 1	17.36166008	22.45023445	-1.293092616	0.471077314
ENSG00000115956	5341	PLEK	pleckstrin	0.734651253	1.567711171	-2.133952899	0.471265498
ENSG00000149346	128710	SLX4IP	SLX4 interacting protein	51.0572336	58.8142651	-1.151928159	0.471419178
ENSG00000226210	100288778	WASH8P	WAS protein family homolog 8, pseudogene	181.150584	195.7138734	-1.080393279	0.471686651
ENSG00000137574	96764	TGS1	trimethylguanosine synthase 1	1183.510789	1138.093454	1.039906508	0.471744096
ENSG00000213261	647030	EEF1B2P6	eukaryotic translation elongation factor 1 beta 2 pseudogene 6	30.70722136	25.73482617	1.193216584	0.471871281
ENSG00000254481	---	---	---	15.99007826	12.54957146	1.27415333	0.471885965
ENSG00000248280	---	---	---	9.421361421	13.04878824	-1.385021512	0.471885965
ENSG00000119720	55051	NRDE2	NRDE-2, necessary for RNA interference, domain containing	292.9843273	274.5588299	1.067109469	0.471994798
ENSG00000197714	10794	ZNF460	zinc finger protein 460	29.67077352	35.32941865	-1.190714446	0.471994798
ENSG00000245534	101928784	RORA-AS1	RORA antisense RNA 1	16.68514373	12.82051203	1.301441292	0.472072679
ENSG00000155530	136332	LRGUK	leucine rich repeats and guanylate kinase domain containing	1.285275973	2.362995405	-1.838512082	0.472072679
ENSG00000268836	---	---	---	2.641701824	1.443337857	1.830272664	0.472200305
ENSG00000105366	27181	SIGLEC8	sialic acid binding Ig like lectin 8	21.44929193	26.1743213	-1.220288361	0.472307375
ENSG00000068024	9759	HDAC4	histone deacetylase 4	324.777926	345.0425926	-1.062395456	0.472509705
ENSG00000267119	100129975	RPL10P15	ribosomal protein L10 pseudogene 15	2.427187417	4.044306285	-1.666252163	0.472686176
ENSG00000196934	---	---	---	2.137063756	1.044459378	2.046095617	0.47294494
ENSG00000272990	---	---	---	0.734651253	1.481874518	-2.017112898	0.473053901
ENSG00000254165	---	---	---	2.842841565	1.558701003	1.823853041	0.473200783
ENSG00000204377	---	---	---	17.15339066	13.53060407	1.267747587	0.473268461
ENSG00000074755	23140	ZZEF1	zinc finger ZZ-type and EF-hand domain containing 1	883.6590452	846.0299037	1.044477319	0.473268461
ENSG00000170917	11162	NUDT6	nudix hydrolase 6	160.7531951	147.7143899	1.088270379	0.473268461
ENSG00000270757	100529241	HSPE1-MOB4	HSPE1-MOB4 readthrough	2.035081212	3.380453737	-1.661090337	0.47334947
ENSG00000258282	---	---	---	27.17378594	22.48695709	1.208424325	0.473352073
ENSG00000037965	3224	HOXC8	homeobox C8	26.08134336	21.20104107	1.230191634	0.47355702
ENSG00000257839	---	---	---	0.735586407	1.481874518	-2.014548536	0.47355702
ENSG00000231169	---	---	---	1.241928664	2.310915405	-1.860747297	0.47355702
ENSG00000230510	100506012	PPP5D1P	PPP5 tetratricopeptide repeat domain containing 1, pseudogene	1.241928664	2.310915405	-1.860747297	0.47355702
ENSG00000240401	---	---	---	1.241928664	2.310915405	-1.860747297	0.47355702
ENSG00000272744	---	---	---	0.735586407	1.481874518	-2.014548536	0.47355702
ENSG00000219329	---	---	---	0.735586407	1.481874518	-2.014548536	0.47355702
ENSG00000164830	55074	OXR1	oxidation resistance 1	380.1191889	405.5865535	-1.066998366	0.47355702
ENSG00000117602	11123	RCAN3	RCAN family member 3	24.33182741	29.3125118	-1.204698328	0.473587528
ENSG00000113712	1452	CSNK1A1	casein kinase 1 alpha 1	3009.824582	2908.144039	1.034964067	0.473587528
ENSG00000248980	---	---	---	5.45953314	3.562487371	1.532505963	0.474013013
ENSG00000166272	54838	WBP1L	WW domain binding protein 1 like	792.3798107	757.0600895	1.046653788	0.474240959
ENSG00000235768	100129259	BRD7P5	bromodomain containing 7 pseudogene 5	1.724013852	3.033773071	-1.759715021	0.474240959
ENSG00000068354	4943	TBC1D25	TBC1 domain family member 25	392.9380528	369.5745393	1.063217324	0.474240959
ENSG00000179195	144348	ZNF664	zinc finger protein 664	2676.405018	2770.162938	-1.03503129	0.474285493
ENSG00000260682	---	---	---	1.391051671	2.569853649	-1.847417823	0.474285493
ENSG00000261716	337873	H2BC20P	H2B clustered histone 20, pseudogene	44.66037138	51.23544198	-1.147223823	0.474675153
ENSG00000101972	10735	STAG2	stromal antigen 2	4170.36808	4319.481029	-1.035755345	0.474839715
ENSG00000144711	9922	IQSEC1	IQ motif and Sec7 domain ArfGEF 1	1589.316183	1528.275006	1.039941226	0.474844444
ENSG00000206262	401089	FOXL2NB	FOXL2 neighbor	47.33342934	54.01074408	-1.141069744	0.474873976
ENSG00000170634	98	ACYP2	acylphosphatase 2	68.04120549	76.17871651	-1.119596808	0.474881922
ENSG00000121892	23244	PDS5A	PDS5 cohesin associated factor A	4065.844043	3927.044768	1.03534446	0.474881922
ENSG00000152056	130340	AP1S3	adaptor related protein complex 1 subunit sigma 3	9.092269574	6.023081738	1.509571009	0.474971639
ENSG00000231249	100996539	ITPR1-DT	ITPR1 divergent transcript	4.28225616	6.309096062	-1.473311223	0.474971639
ENSG00000105865	11062	DUS4L	dihydrouridine synthase 4 like	529.2794978	494.3193709	1.070723765	0.475528225
ENSG00000126768	10245	TIMM17B	translocase of inner mitochondrial membrane 17B	2632.720821	2540.379422	1.036349451	0.475528225
ENSG00000254827	5003	SLC22A18AS	SLC22A18 antisense RNA	0.879423341	1.742481588	-1.981391108	0.475533607
ENSG00000155755	65062	TMEM237	transmembrane protein 237	318.2665449	337.3645044	-1.06000618	0.475713968
ENSG00000214429	---	---	---	2.035081212	3.374028598	-1.657933147	0.475821903
ENSG00000115827	80067	DCAF17	DDB1 and CUL4 associated factor 17	884.668561	848.041824	1.043189777	0.47585925
ENSG00000112425	7957	EPM2A	EPM2A glucan phosphatase, laforin	54.19160469	61.94474788	-1.143069083	0.476074405
ENSG00000186275	---	---	---	32.03969931	37.7847592	-1.179310668	0.476109987
ENSG00000178162	---	---	---	3.480118863	2.082363103	1.671235366	0.476109987
ENSG00000271851	---	---	---	5.826129877	3.839105816	1.517574705	0.476378782
ENSG00000160172	645332	FAM86C2P	family with sequence similarity 86, member A pseudogene	62.44459514	70.83878855	-1.134426261	0.476384344
ENSG00000026036	100533107	RTEL1-TNFRSF6B	RTEL1-TNFRSF6B readthrough (NMD candidate)	5.132972342	3.304417803	1.553366629	0.476384344
ENSG00000232797	---	---	---	2.032700064	1.028572657	1.976233813	0.47648116
ENSG00000005513	30812	SOX8	SRY-box transcription factor 8	7.13356813	9.853666106	-1.381309595	0.47661901
ENSG00000153902	163175	LGI4	leucine rich repeat LGI family member 4	1.353422656	2.51276495	-1.85660033	0.476654429
ENSG00000229368	---	---	---	57.08789219	66.42226469	-1.163508796	0.476787462
ENSG00000255306	---	---	---	1.516443631	0.708319912	2.140902162	0.476825228
ENSG00000174912	---	---	---	11.10492232	14.57720012	-1.312679162	0.476825228
ENSG00000131844	64087	MCCC2	methylcrotonyl-CoA carboxylase subunit 2	2138.182694	2061.485936	1.037204599	0.476825228
ENSG00000253144	---	---	---	69.352742	61.52846731	1.127165116	0.476825228
ENSG00000224058	---	---	---	1.782108859	0.845391239	2.108028541	0.477137912
ENSG00000219146	646269	RPS4XP8	ribosomal protein S4X pseudogene 8	3.482492008	2.098385252	1.659605644	0.477487521
ENSG00000101844	115201	ATG4A	autophagy related 4A cysteine peptidase	555.5884544	585.738298	-1.054266505	0.477538859
ENSG00000198218	54870	QRICH1	glutamine rich 1	1317.238784	1372.039446	-1.041602679	0.477582687
ENSG00000106591	64983	MRPL32	mitochondrial ribosomal protein L32	917.6177916	873.6224726	1.050359647	0.477648165
ENSG00000200354	677840	SNORA71D	small nucleolar RNA, H/ACA box 71D	2.974989472	1.644654369	1.808884303	0.477702469
ENSG00000261790	---	---	---	1.239374546	2.297539717	-1.853789658	0.477736199
ENSG00000230508	392557	RPL19P21	ribosomal protein L19 pseudogene 21	1.239374546	2.297539717	-1.853789658	0.477736199
ENSG00000151687	150709	ANKAR	ankyrin and armadillo repeat containing	2.974989472	1.742481588	1.707329072	0.477742562
ENSG00000223891	100505783	OSER1-DT	OSER1 divergent transcript	16.30743117	20.64707509	-1.266114502	0.478125931
ENSG00000177556	475	ATOX1	antioxidant 1 copper chaperone	734.8263669	702.639453	1.045808578	0.478125931
ENSG00000235916	100288560	MRPS18CP7	MRPS18C pseudogene 7	6.497393521	4.352412883	1.492825634	0.478125931
ENSG00000144802	64332	NFKBIZ	NFKB inhibitor zeta	6.780813373	4.433279825	1.529525237	0.478409336
ENSG00000228742	111216280	LINC02577	long intergenic non-protein coding RNA 2577	341.6467024	362.0310524	-1.059664998	0.4784331
ENSG00000168282	4247	MGAT2	alpha-1,6-mannosyl-glycoprotein 2-beta-N-acetylglucosaminyltransferase	889.3603362	852.5638315	1.043159824	0.478530125
ENSG00000205871	146053	RPS3AP47	RPS3A pseudogene 47	25.80825371	20.94039938	1.232462344	0.47854364
ENSG00000242474	---	---	---	8.241649054	5.700875567	1.445681274	0.478599825
ENSG00000106780	1955	MEGF9	multiple EGF like domains 9	399.4923346	378.545066	1.055336261	0.478599825
ENSG00000185044	---	---	---	161.0452703	175.3327611	-1.088717234	0.479027365
ENSG00000207501	101954266	RNVU1-14	RNA, variant U1 small nuclear 14	2.807127565	1.567711171	1.790589757	0.479027365
ENSG00000164338	84135	UTP15	UTP15 small subunit processome component	816.9637052	782.4609813	1.044095137	0.479027365
ENSG00000172171	79736	TEFM	transcription elongation factor, mitochondrial	230.0298621	215.5815782	1.06702003	0.479472792
ENSG00000174950	388611	CD164L2	CD164 molecule like 2	2.265323366	3.890563962	-1.71744309	0.479706405
ENSG00000268069	---	---	---	19.34181928	23.79326334	-1.230146089	0.479783974
ENSG00000231184	---	---	---	4.83384019	3.004917666	1.60864314	0.479783974
ENSG00000141642	55520	ELAC1	elaC ribonuclease Z 1	59.15830562	51.98241731	1.138044529	0.479994481
ENSG00000166133	27079	RPUSD2	RNA pseudouridine synthase domain containing 2	740.4053382	704.4292019	1.05107133	0.48001963
ENSG00000213856	---	---	---	2.383992741	3.904394882	-1.637754518	0.480145162
ENSG00000144847	152404	IGSF11	immunoglobulin superfamily member 11	22.01795865	26.77924837	-1.216245738	0.480180307
ENSG00000259755	---	---	---	3.867857094	2.350385987	1.645626342	0.480394927
ENSG00000235217	128854	TSPY26P	testis specific protein Y-linked 26, pseudogene	5.914631711	8.392894421	-1.419005414	0.480570513
ENSG00000181315	79692	ZNF322	zinc finger protein 322	218.1209893	202.2473494	1.078486269	0.480940286
ENSG00000236698	---	---	---	401.3078853	422.5483963	-1.052928217	0.481058529
ENSG00000118515	6446	SGK1	serum/glucocorticoid regulated kinase 1	189.2383476	203.0115511	-1.072782307	0.481087922
ENSG00000243453	---	---	---	2.542593248	1.386682524	1.833579932	0.481243709
ENSG00000224566	---	---	---	1.285275973	2.34226222	-1.822380772	0.481276177
ENSG00000230227	---	---	---	1.285275973	2.34226222	-1.822380772	0.481276177
ENSG00000267106	284385	ZNF561-AS1	ZNF561 antisense RNA 1 (head to head)	4.333540207	7.225774244	-1.667406762	0.481672283
ENSG00000162687	343450	KCNT2	potassium sodium-activated channel subfamily T member 2	3.480118863	5.318865451	-1.52835741	0.481697291
ENSG00000125351	65109	UPF3B	UPF3B regulator of nonsense mediated mRNA decay	943.8832789	903.2563609	1.04497828	0.481718216
ENSG00000147381	4103	MAGEA4	MAGE family member A4	1.076402521	2.082363103	-1.934557996	0.481718216
ENSG00000128802	---	---	---	27.64627589	22.71084979	1.217315783	0.481815178
ENSG00000183092	57596	BEGAIN	brain enriched guanylate kinase associated	29.78438168	35.40817802	-1.188816958	0.481815178
ENSG00000218358	646024	RAET1K	retinoic acid early transcript 1K pseudogene	5.227900695	3.371257241	1.550727317	0.481815178
ENSG00000157399	415	ARSL	arylsulfatase L	1.040327474	1.966027415	-1.889815914	0.481840665
ENSG00000089737	57062	DDX24	DEAD-box helicase 24	3496.091236	3371.200015	1.037046518	0.481881388
ENSG00000255967	---	---	---	33.89273798	39.45519292	-1.164119374	0.481927631
ENSG00000215424	114044	MCM3AP-AS1	MCM3AP antisense RNA 1	163.8701707	151.3021433	1.083065759	0.482047014
ENSG00000141560	79672	FN3KRP	fructosamine 3 kinase related protein	966.1333921	1004.994956	-1.040223808	0.482096966
ENSG00000168672	157638	LRATD2	LRAT domain containing 2	6.908377668	9.515254073	-1.377350013	0.482152108
ENSG00000153531	113622	ADPRHL1	ADP-ribosylhydrolase like 1	12.75865797	16.29054239	-1.276822564	0.482274352
ENSG00000130935	25926	NOL11	nucleolar protein 11	2419.279183	2332.469821	1.037217786	0.482274352
ENSG00000265158	---	---	---	2.017205817	1.011496213	1.994279159	0.482274352
ENSG00000214857	---	---	---	4.142917422	2.535303711	1.634091176	0.482274352
ENSG00000117262	653519	GPR89A	G protein-coupled receptor 89A	189.1094064	209.0384334	-1.105383584	0.482302459
ENSG00000256849	400013	TCP1P3	t-complex 1 pseudogene 3	19.00179484	15.00337937	1.266500991	0.482302459
ENSG00000236651	104326193	DLX2-DT	DLX2 divergent transcript	3.405313898	2.082363103	1.635312253	0.482302459
ENSG00000250859	389322	HNRNPKP1	heterogeneous nuclear ribonucleoprotein K pseudogene 1	6.574203215	8.980865458	-1.366076643	0.482302459
ENSG00000237730	392424	RPS5P8	RPS5 pseudogene 8	5.914631711	3.890563962	1.520250475	0.482328568
ENSG00000111652	50813	COPS7A	COP9 signalosome subunit 7A	592.947435	566.3308672	1.046998264	0.482388634
ENSG00000184047	56616	DIABLO	diablo IAP-binding mitochondrial protein	369.2703346	390.9156066	-1.058616331	0.482442775
ENSG00000242327	645630	RPS13P8	ribosomal protein S13 pseudogene 8	5.854665519	3.985105387	1.469136936	0.482671286
ENSG00000260448	---	---	---	11.43084923	15.04000193	-1.315737931	0.482671286
ENSG00000214541	128580	RPS4XP3	ribosomal protein S4X pseudogene 3	3.479066416	2.100475711	1.656323088	0.482671286
ENSG00000240135	317753	PSMD12P1	PSMD12 pseudogene 1	9.54006122	12.74995839	-1.33646505	0.482671286
ENSG00000105711	6324	SCN1B	sodium voltage-gated channel beta subunit 1	20.39069107	24.68085736	-1.210398278	0.482698335
ENSG00000225873	102724231	C3orf86P	long intergenic non-protein coding RNA 694	310.4816852	291.4609157	1.065260103	0.482758909
ENSG00000167874	92162	TMEM88	transmembrane protein 88	3.735301864	2.316278657	1.61263061	0.483055217
ENSG00000089091	55184	DZANK1	double zinc ribbon and ankyrin repeat domains 1	1.903531485	3.344319226	-1.7569025	0.483133554
ENSG00000253846	56106	PCDHGA10	protocadherin gamma subfamily A, 10	2.353125971	3.934570545	-1.672061162	0.48331133
ENSG00000142794	84224	NBPF3	NBPF member 3	107.5019698	97.63715412	1.101035469	0.483358641
ENSG00000111300	80018	NAA25	N-alpha-acetyltransferase 25, NatB auxiliary subunit	1740.748914	1807.353795	-1.038262199	0.483559649
ENSG00000203644	---	---	---	7.710985395	10.81141397	-1.402079426	0.483559649
ENSG00000185775	389730	SPATA31A6	SPATA31 subfamily A member 6	3.954849299	2.295363835	1.722972732	0.483559649
ENSG00000100276	10633	RASL10A	RAS like family 10 member A	4.628643231	6.694905018	-1.446407658	0.483631645
ENSG00000266904	---	---	---	2.807127565	4.349763125	-1.549542379	0.483739865
ENSG00000234593	105376762	KAZN-AS1	KAZN antisense RNA 1	7.225960624	10.20334318	-1.412039687	0.483938214
ENSG00000167771	283248	RCOR2	REST corepressor 2	212.8569524	197.9375666	1.075374201	0.484145153
ENSG00000170516	170712	COX7B2	cytochrome c oxidase subunit 7B2	7.90664986	5.412929338	1.460697039	0.48418663
ENSG00000201558	101954276	RNVU1-6	RNA, variant U1 small nuclear 6	0.735586407	1.532995564	-2.084045532	0.484211191
ENSG00000186951	5465	PPARA	peroxisome proliferator activated receptor alpha	167.2760246	180.6834348	-1.080151416	0.484279457
ENSG00000184384	84441	MAML2	mastermind like transcriptional coactivator 2	430.728044	453.16611	-1.052093348	0.484283981
ENSG00000225591	---	---	---	2.648239153	1.481062787	1.788066769	0.484519637
ENSG00000273038	---	---	---	2.648239153	1.481062787	1.788066769	0.484519637
ENSG00000174197	23269	MGA	MAX dimerization protein MGA	1598.134858	1535.176276	1.041010653	0.484519637
ENSG00000225912	392501	RPL26P36	ribosomal protein L26 pseudogene 36	1.041751928	0.495099199	2.104127679	0.484519637
ENSG00000070540	55062	WIPI1	WD repeat domain, phosphoinositide interacting 1	286.0731896	269.3648856	1.062028516	0.48455194
ENSG00000135119	84900	RNFT2	ring finger protein, transmembrane 2	102.3186713	112.7838924	-1.102280659	0.484583203
ENSG00000141448	2627	GATA6	GATA binding protein 6	8.809095547	12.04463146	-1.367294905	0.484654218
ENSG00000270109	---	---	---	0.734651253	1.558701003	-2.121688347	0.484714941
ENSG00000230797	404281	YY2	YY2 transcription factor	13.58792028	17.28630046	-1.272181475	0.484877322
ENSG00000259790	646791	ANP32BP1	acidic nuclear phosphoprotein 32 family member B pseudogene 1	8.537949485	5.971510233	1.4297806	0.484957206
ENSG00000060069	9150	CTDP1	CTD phosphatase subunit 1	647.5021498	680.7644328	-1.051370151	0.484967475
ENSG00000197381	104	ADARB1	adenosine deaminase RNA specific B1	362.0437422	340.9137698	1.061980402	0.485116841
ENSG00000172175	10892	MALT1	MALT1 paracaspase	29.52580603	24.45745578	1.207231295	0.485330081
ENSG00000223799	---	---	---	1.040327474	0.495099199	2.101250569	0.485658871
ENSG00000272831	---	---	---	53.08046712	46.40146759	1.143939403	0.485801619
ENSG00000100625	51804	SIX4	SIX homeobox 4	156.7618061	171.0864178	-1.091378201	0.486166241
ENSG00000260081	105373383	LOC105373383	uncharacterized LOC105373383	8.227771459	5.57295078	1.476376122	0.486369889
ENSG00000179933	55017	C14orf119	chromosome 14 open reading frame 119	975.2213803	937.293687	1.040465111	0.486462034
ENSG00000179922	147808	ZNF784	zinc finger protein 784	170.9174423	157.0321802	1.088423036	0.486723921
ENSG00000257674	---	---	---	8.592820637	5.777910771	1.487184724	0.486771043
ENSG00000113734	662	BNIP1	BCL2 interacting protein 1	326.31321	308.0131112	1.059413376	0.486771043
ENSG00000272525	---	---	---	13.10385151	9.72846025	1.346960482	0.486869378
ENSG00000064933	5378	PMS1	PMS1 homolog 1, mismatch repair system component	315.5005075	296.9209112	1.062574227	0.487340048
ENSG00000226138	---	---	---	1.726723749	3.072215341	-1.779216475	0.487423433
ENSG00000221923	400713	ZNF880	zinc finger protein 880	9.415352812	6.324279325	1.488762961	0.487438421
ENSG00000237433	645326	RPSAP11	ribosomal protein SA pseudogene 11	3.189929304	1.805852112	1.766439945	0.487548818
ENSG00000143753	8560	DEGS1	delta 4-desaturase, sphingolipid 1	1521.377741	1466.463826	1.037446484	0.488167235
ENSG00000259431	79178	THTPA	thiamine triphosphatase	55.52635344	48.84955743	1.136680788	0.488360463
ENSG00000213152	100271538	RPL7AP60	ribosomal protein L7a pseudogene 60	1.079352239	0.495099199	2.180072684	0.488434064
ENSG00000244791	101927657	LOC101927657	uncharacterized LOC101927657	3.811777291	2.216191505	1.719967468	0.489007697
ENSG00000271936	---	---	---	78.01412065	69.95838987	1.115150317	0.489125166
ENSG00000228474	100128731	OST4	oligosaccharyltransferase complex subunit 4, non-catalytic	2761.674822	2669.364118	1.034581533	0.489150787
ENSG00000272281	---	---	---	2.947294199	1.615539966	1.824340012	0.489316735
ENSG00000228843	---	---	---	3.405313898	2.100475711	1.621210796	0.489316735
ENSG00000188739	23029	RBM34	RNA binding motif protein 34	26.49580925	21.46030319	1.23464282	0.489340058
ENSG00000212719	339263	LINC02693	long intergenic non-protein coding RNA 2693	124.5744863	135.1812373	-1.085143847	0.489365294
ENSG00000185614	389119	INKA1	inka box actin regulator 1	140.918706	129.5906734	1.087413949	0.489548995
ENSG00000261505	---	---	---	0.88113528	1.805852112	-2.049460681	0.489697064
ENSG00000140022	85439	STON2	stonin 2	366.309551	388.0502195	-1.059350537	0.48976678
ENSG00000154997	346288	SEPTIN14	septin 14	5.884784959	3.890563962	1.5125789	0.48976678
ENSG00000189064	26749	GAGE2E	G antigen 2E	1.808825105	3.232867184	-1.787274609	0.489909798
ENSG00000241458	100270853	RPL7P19	ribosomal protein L7 pseudogene 19	2.84144341	1.622975129	1.75076214	0.489982982
ENSG00000175895	79666	PLEKHF2	pleckstrin homology and FYVE domain containing 2	672.9437408	644.2262312	1.044576747	0.489982982
ENSG00000213341	1147	CHUK	component of inhibitor of nuclear factor kappa B kinase complex	741.2034945	708.8711448	1.045611039	0.490077203
ENSG00000224418	---	---	---	2.12084124	1.099802633	1.928383489	0.490077203
ENSG00000177764	---	---	---	31.0835863	38.393339	-1.235164393	0.490145186
ENSG00000196782	55534	MAML3	mastermind like transcriptional coactivator 3	37.83847675	31.8022643	1.189804487	0.490178747
ENSG00000143819	2052	EPHX1	epoxide hydrolase 1	809.8241845	774.8310093	1.045162332	0.490475056
ENSG00000100068	91355	LRP5L	LDL receptor related protein 5 like (pseudogene)	10.76582754	7.997554491	1.346139942	0.490475056
ENSG00000162385	4116	MAGOH	mago homolog, exon junction complex subunit	1664.672428	1607.1463	1.035793958	0.490562756
ENSG00000022840	9921	RNF10	ring finger protein 10	5925.278794	5732.181915	1.033686453	0.490562756
ENSG00000273154	---	---	---	1.629917965	3.241889686	-1.98898948	0.490562756
ENSG00000177096	150368	PHETA2	PH domain containing endocytic trafficking adaptor 2	1.079352239	2.06582084	-1.913945017	0.490757253
ENSG00000267409	---	---	---	2.381123059	3.822189772	-1.605204636	0.491099728
ENSG00000232725	---	---	---	62.2903591	55.47276805	1.122899781	0.491099728
ENSG00000196275	84163	GTF2IRD2	GTF2I repeat domain containing 2	1.077876371	1.991955615	-1.848037185	0.491501179
ENSG00000259820	---	---	---	33.98952261	40.09454219	-1.179614749	0.492096352
ENSG00000150779	26521	TIMM8B	translocase of inner mitochondrial membrane 8 homolog B	1450.553937	1505.025978	-1.037552578	0.49243266
ENSG00000258884	105370623	LINC02321	long intergenic non-protein coding RNA 2321	9.49930221	6.834701884	1.389863431	0.492496976
ENSG00000230524	344875	COL6A4P1	collagen type VI alpha 4 pseudogene 1	6.901192094	9.518714354	-1.379285524	0.492881082
ENSG00000176681	9884	LRRC37A	leucine rich repeat containing 37A	1.286116067	2.316278657	-1.800987264	0.493090309
ENSG00000126752	6756	SSX1	SSX family member 1	1447.262274	1503.97012	-1.03918284	0.493090309
ENSG00000172831	8824	CES2	carboxylesterase 2	1097.365994	1056.648868	1.038534207	0.493218731
ENSG00000217094	---	---	---	184.3081646	171.0508925	1.077504841	0.493345771
ENSG00000232063	---	---	---	74.86121493	66.786675	1.120900463	0.493417708
ENSG00000254979	---	---	---	0.725140336	1.481062787	-2.042449873	0.493616623
ENSG00000267059	---	---	---	0.725140336	1.481062787	-2.042449873	0.493616623
ENSG00000269988	---	---	---	1.903531485	0.918532377	2.072361882	0.493634617
ENSG00000248334	---	---	---	9.708262035	7.022830435	1.382385938	0.493777385
ENSG00000136541	57471	ERMN	ermin	5.876001644	3.88152179	1.513839664	0.493777385
ENSG00000250762	---	---	---	6.784334538	9.459606647	-1.394330806	0.493945557
ENSG00000158669	137964	GPAT4	glycerol-3-phosphate acyltransferase 4	2237.385915	2164.922634	1.033471533	0.493945557
ENSG00000236603	---	---	---	666.2122076	636.3162763	1.046982817	0.493999716
ENSG00000176563	124817	CNTD1	cyclin N-terminal domain containing 1	1.221104817	2.378128748	-1.947522208	0.494165398
ENSG00000243452	---	---	---	53.02019542	60.14679969	-1.134413014	0.494255987
ENSG00000198518	---	---	---	15.16642174	18.81697589	-1.240699765	0.49438087
ENSG00000251235	---	---	---	47.59622046	54.55655143	-1.146237052	0.494419589
ENSG00000272918	---	---	---	3.825989972	5.720236214	-1.495099636	0.494859765
ENSG00000235275	391827	KRT18P16	keratin 18 pseudogene 16	2.839306512	4.405813073	-1.55172154	0.495006352
ENSG00000173166	65059	RAPH1	Ras association (RalGDS/AF-6) and pleckstrin homology domains 1	27.05719375	22.13028834	1.222631776	0.495045273
ENSG00000175536	387787	LIPT2	lipoyl(octanoyl) transferase 2	32.87686918	27.70101491	1.186847099	0.495084911
ENSG00000180116	283461	C12orf40	chromosome 12 open reading frame 40	45.75106438	51.99760676	-1.136533269	0.495084911
ENSG00000135093	84749	USP30	ubiquitin specific peptidase 30	211.2415552	228.549222	-1.081933059	0.495084911
ENSG00000269318	---	---	---	3.547607571	2.100475711	1.688954341	0.495084911
ENSG00000178301	282679	AQP11	aquaporin 11	11.55442865	8.745099637	1.321246084	0.495103902
ENSG00000067596	1659	DHX8	DEAH-box helicase 8	1715.319413	1656.33709	1.035610096	0.495228403
ENSG00000180423	283254	HARBI1	harbinger transposase derived 1	150.3864786	138.6193433	1.084888119	0.495241607
ENSG00000229917	---	---	---	1.285275973	2.310915405	-1.797991601	0.495269131
ENSG00000170584	134492	NUDCD2	NudC domain containing 2	1464.524078	1520.800064	-1.038426126	0.495269131
ENSG00000233834	100506098	MACC1-DT	MACC1 divergent transcript	27.59246172	22.62054094	1.219796723	0.495269131
ENSG00000205937	10921	RNPS1	RNA binding protein with serine rich domain 1	5472.218002	5652.394786	-1.032925732	0.495567957
ENSG00000237846	---	---	---	3.547307043	2.014874272	1.760559997	0.495773323
ENSG00000160679	26097	CHTOP	chromatin target of PRMT1	2275.547581	2355.023603	-1.034926109	0.4961975
ENSG00000069493	29121	CLEC2D	C-type lectin domain family 2 member D	5.971536165	8.28009729	-1.38659418	0.4961975
ENSG00000163607	29083	GTPBP8	GTP binding protein 8 (putative)	316.7858396	297.902685	1.06338699	0.4961975
ENSG00000188917	79979	TRMT2B	tRNA methyltransferase 2 homolog B	906.5157638	867.2975173	1.045218908	0.4961975
ENSG00000272144	---	---	---	1.723237569	2.972790934	-1.725119616	0.496303067
ENSG00000272216	---	---	---	4.755406105	6.868626349	-1.444382708	0.49643439
ENSG00000176244	414149	ACBD7	acyl-CoA binding domain containing 7	9.883548462	7.202101468	1.372314526	0.496541065
ENSG00000267327	107985164	LOC107985164	uncharacterized LOC107985164	22.21832958	26.86289007	-1.209041839	0.496541065
ENSG00000236285	---	---	---	1.723237569	3.02412735	-1.754910294	0.496821939
ENSG00000205090	339453	TMEM240	transmembrane protein 240	8.211625993	5.62615076	1.459546028	0.496962426
ENSG00000140521	5428	POLG	DNA polymerase gamma, catalytic subunit	1665.288354	1603.830219	1.038319602	0.497040915
ENSG00000254701	---	---	---	1.455525029	0.710568893	2.048393961	0.497089905
ENSG00000048405	168850	ZNF800	zinc finger protein 800	849.7756692	888.0673069	-1.045060878	0.497133002
ENSG00000138613	83464	APH1B	aph-1 homolog B, gamma-secretase subunit	339.5039151	357.5815569	-1.053247226	0.497307109
ENSG00000266993	---	---	---	1.879769957	3.28124033	-1.745554192	0.497394838
ENSG00000225465	---	---	---	10.19390925	13.61588523	-1.335688292	0.497395657
ENSG00000157911	5192	PEX10	peroxisomal biogenesis factor 10	367.7078229	389.3062631	-1.058738049	0.497396495
ENSG00000214188	338069	ST7-OT4	ST7 overlapping transcript 4	1.391051671	2.507642683	-1.802695569	0.497733374
ENSG00000168661	90075	ZNF30	zinc finger protein 30	217.2235937	231.2839932	-1.064727773	0.49818539
ENSG00000090857	55066	PDPR	pyruvate dehydrogenase phosphatase regulatory subunit	1501.719029	1556.607144	-1.036550189	0.498303124
ENSG00000198863	146923	RUNDC1	RUN domain containing 1	561.3569504	586.9086902	-1.045517811	0.498327369
ENSG00000234785	642357	EEF1GP5	eukaryotic translation elongation factor 1 gamma pseudogene 5	6.765789157	4.647400843	1.455822165	0.498827397
ENSG00000138101	1838	DTNB	dystrobrevin beta	9.475885905	6.815563717	1.39033047	0.498934057
ENSG00000115289	84759	PCGF1	polycomb group ring finger 1	186.1267472	200.4042107	-1.076708285	0.498934057
ENSG00000166436	9866	TRIM66	tripartite motif containing 66	76.52177339	68.42137685	1.11838985	0.499004555
ENSG00000169026	84179	SLC49A3	solute carrier family 49 member 3	1.452449127	0.710568893	2.044065174	0.499004555
ENSG00000272829	---	---	---	12.65050436	16.14243626	-1.276031042	0.499074291
ENSG00000131437	11127	KIF3A	kinesin family member 3A	118.8132263	108.8591676	1.091439783	0.499074291
ENSG00000228034	---	---	---	37.20298132	32.04007639	1.161138971	0.499093207
ENSG00000100429	83933	HDAC10	histone deacetylase 10	58.92098491	52.24527391	1.127776361	0.499093207
ENSG00000176927	374786	EFCAB5	EF-hand calcium binding domain 5	1.44506089	0.708319912	2.040124618	0.499177335
ENSG00000107669	11101	ATE1	arginyltransferase 1	322.624424	305.5573854	1.055855428	0.499453544
ENSG00000237804	---	---	---	3.189929304	4.881904415	-1.530411476	0.499623342
ENSG00000236582	100131947	PRPF38AP2	PRP38 domain containing A pseudogene 2	4.346113325	2.547383146	1.706109006	0.499705557
ENSG00000266971	390872	OR4F8P	olfactory receptor family 4 subfamily F member 8 pseudogene	0.735586407	1.481062787	-2.01344502	0.499790468
ENSG00000213228	---	---	---	8.020971981	5.629659893	1.424770259	0.499834487
ENSG00000215014	---	---	---	14.28212477	10.92787455	1.306944429	0.499903724
ENSG00000231345	---	---	---	1.285275973	2.333610898	-1.815649671	0.499903724
ENSG00000037042	27175	TUBG2	tubulin gamma 2	28.94348347	34.06184894	-1.176839995	0.500434556
ENSG00000255050	---	---	---	1.443467297	0.710568893	2.031424837	0.500610944
ENSG00000247728	---	---	---	1.079352239	2.170305988	-2.010748585	0.500717996
ENSG00000133142	79921	TCEAL4	transcription elongation factor A like 4	51.26912244	43.7717224	1.171284099	0.500753744
ENSG00000214870	441204	LINC02981	long intergenic non-protein coding RNA 2981	6.481179192	4.327915968	1.497528889	0.500811855
ENSG00000162736	23385	NCSTN	nicastrin	1467.559132	1415.501975	1.036776464	0.501131373
ENSG00000143466	---	---	---	69.25814897	77.00040443	-1.111788368	0.501131373
ENSG00000162843	128025	WDR64	WD repeat domain 64	1.810301809	0.945836971	1.91396812	0.501131373
ENSG00000232729	101926943	GTF2I-AS1	GTF2I antisense RNA 1	1.810301809	0.945836971	1.91396812	0.501131373
ENSG00000253853	---	---	---	13.64069087	10.04166039	1.358409899	0.501131373
ENSG00000260799	102724430	KRT8P50	keratin 8 pseudogene 50	1.726723749	3.033773071	-1.756953347	0.501213024
ENSG00000232801	100131656	SDCBPP3	syndecan binding protein pseudogene 3	3.874198842	5.830046014	-1.50483913	0.501213024
ENSG00000234118	644511	RPL13AP6	ribosomal protein L13a pseudogene 6	6.723234048	4.655356638	1.444193124	0.501477381
ENSG00000176102	1479	CSTF3	cleavage stimulation factor subunit 3	842.5889567	880.9792784	-1.045562337	0.501477381
ENSG00000107882	51684	SUFU	SUFU negative regulator of hedgehog signaling	387.2684191	409.1635969	-1.056537473	0.501482463
ENSG00000261659	---	---	---	20.7465285	16.76591377	1.237423071	0.501522403
ENSG00000147894	203228	C9orf72	C9orf72-SMCR8 complex subunit	48.08901662	54.87376761	-1.141087331	0.501522403
ENSG00000242571	157206	RPL21P11	ribosomal protein L21 pseudogene 11	3.713357505	2.34226222	1.585372241	0.50161392
ENSG00000247373	---	---	---	2.95365903	1.742481588	1.695087655	0.501643797
ENSG00000264350	---	---	---	202.7606628	217.0130606	-1.07029173	0.501643797
ENSG00000160993	54784	ALKBH4	alkB homolog 4, lysine demethylase	496.1292341	520.4694639	-1.049060261	0.501689603
ENSG00000158435	55571	CNOT11	CCR4-NOT transcription complex subunit 11	2117.433821	2049.502029	1.033145511	0.502114084
ENSG00000161996	197335	WDR90	WD repeat domain 90	38.64901349	33.22137213	1.163378001	0.502369675
ENSG00000164362	7015	TERT	telomerase reverse transcriptase	49.60005997	43.55098225	1.13889647	0.502369675
ENSG00000232389	---	---	---	107.8877094	97.54513822	1.106028566	0.502381876
ENSG00000259845	---	---	---	1.286116067	2.356375665	-1.832164083	0.503415471
ENSG00000251211	645853	LOC645853	NAD(P)HX epimerase pseudogene	1.464927385	0.710568893	2.061626114	0.503415471
ENSG00000151014	25819	NOCT	nocturnin	260.5915543	276.8024521	-1.06220807	0.503570431
ENSG00000245573	497258	BDNF-AS	BDNF antisense RNA	3.688250657	2.185698875	1.687446838	0.503570868
ENSG00000198521	7594	ZNF43	zinc finger protein 43	124.0757524	114.2005335	1.086472616	0.503640568
ENSG00000243449	401115	C4orf48	chromosome 4 open reading frame 48	250.9857392	274.7016186	-1.094490944	0.503640568
ENSG00000030066	23279	NUP160	nucleoporin 160	4124.271926	3997.574936	1.031693462	0.503653055
ENSG00000133794	406	BMAL1	basic helix-loop-helix ARNT like 1	6.571397216	8.956395698	-1.362936283	0.503949905
ENSG00000160062	653121	ZBTB8A	zinc finger and BTB domain containing 8A	3.479066416	2.029071284	1.714610247	0.504098061
ENSG00000265206	---	---	---	34.71086478	40.69529347	-1.17240794	0.504362683
ENSG00000196372	79754	ASB13	ankyrin repeat and SOCS box containing 13	663.062189	634.2113644	1.045490867	0.504395138
ENSG00000259498	---	---	---	1.077876371	1.966027415	-1.823982293	0.504626506
ENSG00000134762	1825	DSC3	desmocollin 3	9.281004897	6.722926058	1.380500814	0.504626506
ENSG00000264425	100616117	MIR4653	microRNA 4653	1.462804817	0.710568893	2.058638975	0.504626506
ENSG00000137135	84904	ARHGEF39	Rho guanine nucleotide exchange factor 39	368.208086	389.1103594	-1.056767557	0.504626506
ENSG00000102763	23078	VWA8	von Willebrand factor A domain containing 8	766.733799	734.795608	1.043465408	0.504643162
ENSG00000101751	11201	POLI	DNA polymerase iota	66.22372733	73.71651435	-1.113143541	0.504685387
ENSG00000169213	5865	RAB3B	RAB3B, member RAS oncogene family	14.98019719	11.45472535	1.307774453	0.504978022
ENSG00000213344	---	---	---	3.245402763	4.914316515	-1.514239333	0.505190338
ENSG00000080031	5794	PTPRH	protein tyrosine phosphatase receptor type H	853.3874436	890.7981388	-1.043837879	0.505190338
ENSG00000258101	---	---	---	1.811556899	2.972790934	-1.641014387	0.505254737
ENSG00000141255	84690	SPATA22	spermatogenesis associated 22	4.368148303	2.820608438	1.548654625	0.505254737
ENSG00000168994	221749	PXDC1	PX domain containing 1	3.152046746	1.938233114	1.626247495	0.505476731
ENSG00000177453	167359	NIM1K	NIM1 serine/threonine protein kinase	4.473665098	2.888177571	1.548957773	0.505572145
ENSG00000178502	55175	KLHL11	kelch like family member 11	69.39823066	61.81811422	1.122619665	0.505578996
ENSG00000233836	---	---	---	35.30054806	30.12419998	1.171833545	0.505578996
ENSG00000269292	---	---	---	1.57661478	2.781623682	-1.764301412	0.505578996
ENSG00000272851	---	---	---	1.745819155	0.864019076	2.020579411	0.505578996
ENSG00000038210	55300	PI4K2B	phosphatidylinositol 4-kinase type 2 beta	450.864201	474.5996292	-1.052644295	0.505578996
ENSG00000245685	728339	FRG1-DT	FRG1 divergent transcript	2.160135718	1.208296091	1.787753626	0.505578996
ENSG00000152503	55521	TRIM36	tripartite motif containing 36	10.49813603	7.819136165	1.34262095	0.505578996
ENSG00000158874	336	APOA2	apolipoprotein A2	1.810301809	3.02412735	-1.670510042	0.50568627
ENSG00000236263	---	---	---	4.231881567	6.164831604	-1.45675901	0.505826093
ENSG00000143862	127829	ARL8A	ADP ribosylation factor like GTPase 8A	282.3437208	264.2940975	1.068293706	0.505891601
ENSG00000111817	29940	DSE	dermatan sulfate epimerase	17.67563502	21.99758104	-1.244514328	0.505945524
ENSG00000157625	257397	TAB3	TGF-beta activated kinase 1 (MAP3K7) binding protein 3	949.1509452	990.3114438	-1.043365598	0.506027994
ENSG00000131781	2330	FMO5	flavin containing dimethylaniline monoxygenase 5	4.172559638	5.984952854	-1.434360051	0.506052731
ENSG00000256940	105369340	PPP1R14B-AS1	PPP1R14B antisense RNA 1	20.02345189	24.33458409	-1.215304145	0.506074231
ENSG00000168843	56884	FSTL5	follistatin like 5	10.63173933	13.55432569	-1.274892589	0.506179134
ENSG00000129219	5338	PLD2	phospholipase D2	82.38693645	90.80925117	-1.102228764	0.506371791
ENSG00000172534	3054	HCFC1	host cell factor C1	7710.129669	7399.542772	1.041973796	0.506579904
ENSG00000101457	116092	DNTTIP1	deoxynucleotidyltransferase terminal interacting protein 1	545.8014363	571.6180988	-1.047300466	0.506589116
ENSG00000171084	100125556	FAM86JP	family with sequence similarity 86, member A pseudogene	33.43877044	28.51175432	1.172806487	0.506682667
ENSG00000269952	---	---	---	4.139993314	2.64935247	1.562643462	0.506752009
ENSG00000120049	30819	KCNIP2	potassium voltage-gated channel interacting protein 2	10.49453008	13.53766055	-1.28997301	0.506763504
ENSG00000228496	100506405	LOC100506405	uncharacterized LOC100506405	2.216646273	1.226925597	1.806667233	0.506763504
ENSG00000107829	6468	FBXW4	F-box and WD repeat domain containing 4	197.7246236	184.5684978	1.071280451	0.507617371
ENSG00000256967	---	---	---	4.519165026	3.004332532	1.504215988	0.507636696
ENSG00000206344	253018	HCG27	HLA complex group 27	7.396199747	9.890932821	-1.33729931	0.507636696
ENSG00000236319	100418888	LOC100418888	peptidase D pseudogene	3.546221757	2.137991596	1.658669643	0.507679769
ENSG00000243414	353376	TICAM2	TIR domain containing adaptor molecule 2	9.015690171	6.660528859	1.353599746	0.507679769
ENSG00000234536	---	---	---	2.269795535	1.248169388	1.818499603	0.507847282
ENSG00000227540	414245	DNAJC9-AS1	DNAJC9 and MRPS16 antisense RNA 1	31.49426748	36.66322297	-1.164123693	0.508099169
ENSG00000234225	---	---	---	1.394581155	2.487078311	-1.783387294	0.508123381
ENSG00000166024	27291	R3HCC1L	R3H domain and coiled-coil containing 1 like	373.3507008	353.6935997	1.055576638	0.508123381
ENSG00000265967	---	---	---	0.987248636	1.971441144	-1.9969044	0.508206146
ENSG00000267248	100996660	LOC100996660	uncharacterized LOC100996660	9.565721676	6.881950733	1.389972414	0.508206146
ENSG00000228817	---	---	---	0.987248636	1.971441144	-1.9969044	0.508206146
ENSG00000129354	10053	AP1M2	adaptor related protein complex 1 subunit mu 2	24.20498232	19.90991121	1.215725277	0.508223428
ENSG00000224015	---	---	---	15.69187701	19.56638376	-1.246911618	0.508223428
ENSG00000251165	285441	F11-AS1	F11 antisense RNA 1	20.55610462	16.8279028	1.221548809	0.508465191
ENSG00000253910	56103	PCDHGB2	protocadherin gamma subfamily B, 2	5.500758384	7.599957202	-1.381619892	0.508465191
ENSG00000271047	---	---	---	4.647845619	6.660528859	-1.433035734	0.508620003
ENSG00000269906	---	---	---	6.779359779	9.224858536	-1.360727095	0.508650915
ENSG00000240418	729679	RPS2P51	ribosomal protein S2 pseudogene 51	1.443467297	0.720833871	2.00249649	0.508678494
ENSG00000164828	23353	SUN1	Sad1 and UNC84 domain containing 1	1241.064494	1285.599389	-1.035884433	0.50912608
ENSG00000116954	64121	RRAGC	Ras related GTP binding C	875.6497761	917.2420506	-1.047498755	0.509261223
ENSG00000002330	572	BAD	BCL2 associated agonist of cell death	278.2987249	294.4116579	-1.057897977	0.509396849
ENSG00000250608	339874	NUDT16-DT	NUDT16 divergent transcript	0.837756537	1.666132319	-1.988802528	0.509549564
ENSG00000154359	91694	LONRF1	LON peptidase N-terminal domain and ring finger 1	99.39263647	90.48758871	1.098411814	0.509575617
ENSG00000148308	9328	GTF3C5	general transcription factor IIIC subunit 5	3277.099249	3172.743345	1.032891379	0.509651059
ENSG00000272079	---	---	---	15.26919408	18.78103968	-1.229995479	0.509989314
ENSG00000158286	388591	RNF207	ring finger protein 207	19.45166096	23.92641128	-1.230044639	0.510020283
ENSG00000100767	89932	PAPLN	papilin, proteoglycan like sulfated glycoprotein	19.36664577	15.48160364	1.250945717	0.510147186
ENSG00000165124	79987	SVEP1	sushi, von Willebrand factor type A, EGF and pentraxin domain containing 1	192.395565	178.6955428	1.076666838	0.510147186
ENSG00000270141	---	---	---	0.50808299	1.027119181	-2.021557896	0.51032467
ENSG00000213542	644236	RPL7AP43	ribosomal protein L7a pseudogene 43	0.50808299	1.027119181	-2.021557896	0.51032467
ENSG00000231445	---	---	---	2.383992741	1.344459981	1.77319725	0.510813354
ENSG00000075213	10371	SEMA3A	semaphorin 3A	12.89816692	16.20638138	-1.25648718	0.510871253
ENSG00000272081	---	---	---	6.619241255	9.273225339	-1.400949895	0.510901201
ENSG00000139610	1990	CELA1	chymotrypsin like elastase 1	1.041751928	2.073181598	-1.990091443	0.511088864
ENSG00000180008	122809	SOCS4	suppressor of cytokine signaling 4	287.8580993	305.9173409	-1.062736611	0.511242988
ENSG00000064995	6882	TAF11	TATA-box binding protein associated factor 11	1228.948987	1184.219104	1.037771628	0.511260545
ENSG00000232098	---	---	---	291.404715	273.9303706	1.06379119	0.511562197
ENSG00000138459	55032	SLC35A5	solute carrier family 35 member A5	222.8624123	207.967486	1.071621419	0.511625822
ENSG00000236943	---	---	---	27.22555923	32.28409478	-1.185800979	0.511717038
ENSG00000131148	10328	EMC8	ER membrane protein complex subunit 8	1099.385612	1144.474059	-1.041012404	0.511717038
ENSG00000229932	---	---	---	103.6964967	114.0165078	-1.09952131	0.511717901
ENSG00000239335	103625681	LLPH-DT	LLPH divergent transcript	15.90103156	19.73933545	-1.2413871	0.511731008
ENSG00000266972	---	---	---	22.11184205	17.74401174	1.246157992	0.511755192
ENSG00000087470	10059	DNM1L	dynamin 1 like	2081.070351	2155.486566	-1.035758625	0.511762568
ENSG00000114735	51409	HEMK1	HemK methyltransferase family member 1	243.9608677	260.850382	-1.069230424	0.511971518
ENSG00000236859	254128	NIFK-AS1	NIFK antisense RNA 1	191.2718497	204.2852553	-1.068036178	0.511998262
ENSG00000181619	64582	GPR135	G protein-coupled receptor 135	6.281452414	8.573776141	-1.364935301	0.511999467
ENSG00000110934	51411	BIN2	bridging integrator 2	9.507819405	6.901230566	1.377699138	0.512095508
ENSG00000123080	1031	CDKN2C	cyclin dependent kinase inhibitor 2C	2106.301867	2040.91671	1.032037151	0.512313431
ENSG00000115946	56902	PNO1	partner of NOB1 homolog	1788.468642	1730.975738	1.033214159	0.512313431
ENSG00000224843	100133205	LINC00240	long intergenic non-protein coding RNA 240	1.959968437	3.325346372	-1.696632614	0.512511078
ENSG00000239791	---	---	---	7.752619197	5.181534532	1.496201396	0.512520588
ENSG00000245322	---	---	---	6.536420522	4.282248904	1.526399018	0.512520588
ENSG00000219747	---	---	---	105.5764875	95.88631471	1.101058976	0.512520588
ENSG00000130363	83861	RSPH3	radial spoke head 3	180.5979986	193.7676887	-1.07292268	0.512520588
ENSG00000230679	100505975	ENO1-AS1	ENO1 antisense RNA 1	3.688250657	2.350385987	1.569210622	0.512552296
ENSG00000131323	7187	TRAF3	TNF receptor associated factor 3	863.5601693	825.9627261	1.04551954	0.512552296
ENSG00000124333	6845	VAMP7	vesicle associated membrane protein 7	1.971594425	3.340661177	-1.694395731	0.512552296
ENSG00000267422	---	---	---	88.94899961	98.59704296	-1.108467137	0.512812418
ENSG00000178074	205327	C2orf69	chromosome 2 open reading frame 69	229.7784415	244.879115	-1.065718409	0.512813415
ENSG00000143153	481	ATP1B1	ATPase Na+/K+ transporting subunit beta 1	34.57595672	29.57821808	1.16896686	0.513159364
ENSG00000267110	---	---	---	2.122353563	1.189427138	1.784349369	0.513163609
ENSG00000198626	6262	RYR2	ryanodine receptor 2	4.471968014	2.972790934	1.504299533	0.513537199
ENSG00000180229	283755	HERC2P3	HERC2 pseudogene 3	53.94125972	62.23528909	-1.153760394	0.513561927
ENSG00000170396	91752	ZNF804A	zinc finger protein 804A	12.06909608	9.129479853	1.321991644	0.513561927
ENSG00000188681	100132288	TEKT4P2	tektin 4 pseudogene 2	670.1893362	642.67181	1.042817385	0.513953261
ENSG00000138658	55345	ZGRF1	zinc finger GRF-type containing 1	149.1558825	162.4538816	-1.089155043	0.514102246
ENSG00000212135	692108	SNORD67	small nucleolar RNA, C/D box 67	3.405313898	2.036971835	1.67175306	0.514271868
ENSG00000253683	---	---	---	248.6876877	232.7048792	1.068682739	0.514493214
ENSG00000159217	10642	IGF2BP1	insulin like growth factor 2 mRNA binding protein 1	8860.513497	9104.437888	-1.027529374	0.514701363
ENSG00000130921	91574	MTRFR	mitochondrial translation release factor in rescue	569.9600466	595.0371884	-1.04399807	0.514806978
ENSG00000123415	23583	SMUG1	single-strand-selective monofunctional uracil-DNA glycosylase 1	645.6797033	619.0955253	1.042940349	0.515000138
ENSG00000235806	---	---	---	11.50786261	14.62973811	-1.271281958	0.515146684
ENSG00000086758	10075	HUWE1	HECT, UBA and WWE domain containing E3 ubiquitin protein ligase 1	13093.9534	12708.3472	1.03034275	0.515146684
ENSG00000231341	---	---	---	16.18773679	13.00800335	1.24444439	0.515146684
ENSG00000269439	100507551	PGLS-DT	PGLS divergent transcript	6.961894005	9.331852675	-1.340418666	0.515250204
ENSG00000271888	---	---	---	20.44024662	24.87997439	-1.217205196	0.51528501
ENSG00000035862	7077	TIMP2	TIMP metallopeptidase inhibitor 2	0.725140336	1.443337857	-1.990425556	0.515521897
ENSG00000244053	326278	RPL13AP2	ribosomal protein L13a pseudogene 2	0.50808299	1.060591475	-2.087437477	0.515549197
ENSG00000261408	100529145	TEN1-CDK3	TEN1-CDK3 readthrough (NMD candidate)	1.782108859	3.075942699	-1.726012799	0.516157721
ENSG00000254093	54984	PINX1	PIN2 (TERF1) interacting telomerase inhibitor 1	409.8015099	387.8375937	1.056631736	0.516348616
ENSG00000231431	440910	LOC440910	uncharacterized LOC440910	18.0451974	21.77119872	-1.206481605	0.516506272
ENSG00000239998	11027	LILRA2	leukocyte immunoglobulin like receptor A2	5.925603651	8.151288591	-1.37560476	0.516555015
ENSG00000254012	644937	RPL10P8	ribosomal protein L10 pseudogene 8	2.220061819	1.248169388	1.778654276	0.516555015
ENSG00000184441	---	---	---	12.89816692	10.02755941	1.286271802	0.516775526
ENSG00000250848	---	---	---	3.735301864	5.407935037	-1.447790629	0.516775526
ENSG00000145545	6715	SRD5A1	steroid 5 alpha-reductase 1	268.9982545	286.165304	-1.063818442	0.516775526
ENSG00000271533	---	---	---	4.429136902	6.347694337	-1.433167337	0.516775526
ENSG00000103343	7727	ZNF174	zinc finger protein 174	212.5645569	199.4299392	1.065860812	0.51691854
ENSG00000264577	---	---	---	13.30469355	16.50078496	-1.240222851	0.517304594
ENSG00000155729	130535	KCTD18	potassium channel tetramerization domain containing 18	132.555818	121.7205163	1.089017875	0.517304594
ENSG00000171860	719	C3AR1	complement C3a receptor 1	144.8284286	131.9189126	1.097859479	0.517355612
ENSG00000132498	---	---	---	2.375530904	1.323092582	1.795438154	0.517435246
ENSG00000238009	---	---	---	19.60193218	23.49520252	-1.198616662	0.517763033
ENSG00000261840	730183	LOC730183	uncharacterized LOC730183	45.54316398	39.2699872	1.159744814	0.517816886
ENSG00000214264	---	---	---	3.713357505	5.443905217	-1.466033155	0.51788284
ENSG00000229018	---	---	---	10.46511807	7.776773871	1.345688874	0.517925353
ENSG00000201302	26783	SNORA65	small nucleolar RNA, H/ACA box 65	4.231881567	2.777935739	1.523390735	0.517925353
ENSG00000214770	---	---	---	3.377674094	2.100475711	1.608051965	0.5179298
ENSG00000122912	8034	SLC25A16	solute carrier family 25 member 16	100.6966514	90.1528667	1.116954514	0.517948421
ENSG00000269990	---	---	---	62.25091619	69.3265453	-1.113663052	0.517948421
ENSG00000132467	57050	UTP3	UTP3 small subunit processome component	1427.666998	1380.48741	1.034176036	0.518044876
ENSG00000137764	5607	MAP2K5	mitogen-activated protein kinase kinase 5	693.7444748	663.7180283	1.045239763	0.51816153
ENSG00000272854	---	---	---	1.077876371	1.938233114	-1.798196125	0.518179049
ENSG00000169413	6039	RNASE6	ribonuclease A family member k6	1.810301809	0.971531116	1.863349283	0.51836267
ENSG00000162104	115	ADCY9	adenylate cyclase 9	26.81251587	22.35239761	1.199536459	0.518405471
ENSG00000254452	---	---	---	2.379907543	3.741327208	-1.572047292	0.5187871
ENSG00000227973	---	---	---	5.705951623	7.913596365	-1.386902113	0.518820925
ENSG00000170417	130827	TMEM182	transmembrane protein 182	92.79635945	83.35833353	1.113222344	0.519127139
ENSG00000150907	2308	FOXO1	forkhead box O1	50.5833105	57.32841304	-1.133346404	0.51922572
ENSG00000271380	---	---	---	10.26611219	7.676322928	1.337373673	0.519314991
ENSG00000266983	100128568	RANBP3-DT	RANBP3 divergent transcript	3.32116666	1.971441144	1.684639011	0.519314991
ENSG00000241634	100270928	RPL13P8	ribosomal protein L13 pseudogene 8	3.553260087	2.070202806	1.716382606	0.519314991
ENSG00000248049	550112	UBA6-DT	UBA6 divergent transcript	342.8687961	325.2749355	1.054089199	0.519314991
ENSG00000120805	400	ARL1	ADP ribosylation factor like GTPase 1	1610.478568	1554.670276	1.035897189	0.519387884
ENSG00000155966	2334	AFF2	ALF transcription elongation factor 2	1.742011125	2.972790934	-1.706528099	0.519438092
ENSG00000196668	100287569	LINC00173	long intergenic non-protein coding RNA 173	3.735301864	5.577581326	-1.493207652	0.519490754
ENSG00000178107	---	---	---	0.725140336	1.455903496	-2.007754118	0.519730785
ENSG00000166016	25841	ABTB2	ankyrin repeat and BTB domain containing 2	15.23686141	18.86130636	-1.237873461	0.519816975
ENSG00000254548	---	---	---	2.12084124	1.198959078	1.768902108	0.519816975
ENSG00000116539	55870	ASH1L	ASH1 like histone lysine methyltransferase	781.9151799	749.891213	1.042704817	0.519846035
ENSG00000217769	---	---	---	1.219390033	2.175136506	-1.783790622	0.520112056
ENSG00000167483	199786	NIBAN3	niban apoptosis regulator 3	1.462804817	2.569853649	-1.756798734	0.520119469
ENSG00000143514	7159	TP53BP2	tumor protein p53 binding protein 2	1744.088192	1804.537486	-1.03465954	0.520504428
ENSG00000115234	9784	SNX17	sorting nexin 17	2196.728354	2124.421158	1.034036187	0.520504428
ENSG00000010310	2696	GIPR	gastric inhibitory polypeptide receptor	46.23610005	53.37519561	-1.154405228	0.520524774
ENSG00000217289	646674	LOC646674	single stranded DNA binding protein 4 pseudogene	15.68158562	12.62041513	1.242557036	0.520604761
ENSG00000145725	23262	PPIP5K2	diphosphoinositol pentakisphosphate kinase 2	1935.753567	1868.293008	1.036108126	0.520917242
ENSG00000255929	105369438	PIWIL4-AS1	PIWIL4 antisense RNA 1	4.03716159	2.487078311	1.623254713	0.521034445
ENSG00000224261	388707	RPSAP18	ribosomal protein SA pseudogene 18	2.827454718	4.726651085	-1.671698243	0.521100616
ENSG00000227992	---	---	---	25.0979576	29.63233029	-1.180666999	0.521100616
ENSG00000138375	50485	SMARCAL1	SWI/SNF related, matrix associated, actin dependent regulator of chromatin, subfamily a like 1	952.171758	988.2948782	-1.037937609	0.521100616
ENSG00000152939	153562	MARVELD2	MARVEL domain containing 2	0.734651253	1.443337857	-1.964657177	0.521100616
ENSG00000272476	---	---	---	11.89722446	14.90162372	-1.252529425	0.521100616
ENSG00000236609	54753	ZNF853	zinc finger protein 853	0.734651253	1.443337857	-1.964657177	0.521100616
ENSG00000125966	10893	MMP24	matrix metallopeptidase 24	2.426026763	3.854967114	-1.589004364	0.521553132
ENSG00000168216	55788	LMBRD1	LMBR1 domain containing 1	637.7890488	666.3876582	-1.044840233	0.521934814
ENSG00000256538	---	---	---	0.735586407	1.443337857	-1.962159501	0.52196863
ENSG00000261754	---	---	---	5.894736487	7.979990167	-1.353748413	0.52196863
ENSG00000269054	---	---	---	0.735586407	1.443337857	-1.962159501	0.52196863
ENSG00000223416	---	---	---	0.879423341	1.743879976	-1.982981227	0.521978468
ENSG00000068793	---	---	---	2030.268306	1959.053501	1.036351639	0.521978468
ENSG00000147687	83940	TATDN1	TatD DNase domain containing 1	668.0104532	639.3755627	1.044785713	0.521978468
ENSG00000272782	---	---	---	13.75515951	10.81309119	1.272083928	0.522036481
ENSG00000225616	646624	RPL27P4	ribosomal protein L27 pseudogene 4	37.39066869	31.68606051	1.180035261	0.522094552
ENSG00000134222	84722	PSRC1	proline and serine rich coiled-coil 1	996.7302795	958.3771903	1.040018783	0.522094552
ENSG00000174194	---	---	---	2.035081212	3.304417803	-1.623727733	0.522094552
ENSG00000164463	153222	CREBRF	CREB3 regulatory factor	68.27697817	75.49407755	-1.105703263	0.522094552
ENSG00000228071	146110	RPL7P47	ribosomal protein L7 pseudogene 47	29.38883348	24.97357662	1.176797138	0.522236929
ENSG00000248712	283152	CCDC153	coiled-coil domain containing 153	7.324225295	9.703333462	-1.324827278	0.522364005
ENSG00000054267	51742	ARID4B	AT-rich interaction domain 4B	751.5989823	782.1548952	-1.040654543	0.522378909
ENSG00000248893	100124412	FAM138E	family with sequence similarity 138 member E	1.955341133	3.35987831	-1.718307999	0.522460433
ENSG00000066044	1994	ELAVL1	ELAV like RNA binding protein 1	4132.89124	4263.166341	-1.031521541	0.522460433
ENSG00000187792	7621	ZNF70	zinc finger protein 70	70.68829524	63.42580054	1.114503792	0.522460433
ENSG00000172331	669	BPGM	bisphosphoglycerate mutase	555.5495333	580.5817629	-1.045058502	0.522460433
ENSG00000176076	23630	KCNE5	potassium voltage-gated channel subfamily E regulatory subunit 5	0.987248636	1.953600358	-1.978833181	0.522460433
ENSG00000002586	4267	CD99	CD99 molecule (Xg blood group)	1.879769957	0.971531116	1.934853064	0.522476585
ENSG00000169224	148823	GCSAML	germinal center associated signaling and motility like	0.50808299	1.011496213	-1.990809045	0.522641513
ENSG00000249176	---	---	---	0.50808299	1.011496213	-1.990809045	0.522641513
ENSG00000267064	100133957	UXT-AS1	UXT antisense RNA 1	19.2099453	15.38918447	1.248275718	0.522661394
ENSG00000213033	---	---	---	0.88113528	1.743879976	-1.979128535	0.522753567
ENSG00000119650	112752	IFT43	intraflagellar transport 43	73.39506939	81.3329147	-1.108152297	0.522753567
ENSG00000138660	55435	AP1AR	adaptor related protein complex 1 associated regulatory protein	222.0262378	238.0922558	-1.072360899	0.522753567
ENSG00000267076	---	---	---	26.45658729	22.13242488	1.195376803	0.522900131
ENSG00000251596	3031	HADHAP1	HADHA pseudogene 1	6.885048325	9.300005872	-1.350753899	0.523001898
ENSG00000164414	10559	SLC35A1	solute carrier family 35 member A1	68.64055589	76.90470173	-1.12039742	0.523156365
ENSG00000269925	---	---	---	4.338562272	6.44690352	-1.485953898	0.523169203
ENSG00000181274	23401	FRAT2	FRAT regulator of WNT signaling pathway 2	526.0166486	556.9707027	-1.058846149	0.523669937
ENSG00000233203	---	---	---	5.010033225	3.304417803	1.516162158	0.523759583
ENSG00000141720	---	---	---	2008.862314	1946.784886	1.031887153	0.523759583
ENSG00000105982	140545	RNF32	ring finger protein 32	90.99324393	82.54551337	1.102340275	0.523759583
ENSG00000196972	644596	SMIM10L2B	small integral membrane protein 10 like 2B	6.796025263	4.700481452	1.445814717	0.523759583
ENSG00000240759	---	---	---	2.12084124	1.208296091	1.755233055	0.523877552
ENSG00000163545	81788	NUAK2	NUAK family kinase 2	21.30522798	17.43234729	1.222166334	0.524132327
ENSG00000151611	166785	MMAA	metabolism of cobalamin associated A	28.25576579	33.05970938	-1.1700164	0.52416601
ENSG00000180245	10692	RRH	retinal pigment epithelium-derived rhodopsin homolog	1.079352239	1.991955615	-1.845510244	0.524206975
ENSG00000186523	85002	FAM86B1	family with sequence similarity 86 member B1	14.34708392	10.97926179	1.30674395	0.524213109
ENSG00000253392	---	---	---	3.864154136	2.474454751	1.561618427	0.524390962
ENSG00000168393	1841	DTYMK	deoxythymidylate kinase	1358.405124	1404.671457	-1.034059304	0.524629762
ENSG00000137460	85462	FHDC1	FH2 domain containing 1	58.09221278	64.93338277	-1.117763977	0.524723832
ENSG00000273275	---	---	---	0.734651253	1.455903496	-1.981761401	0.524982486
ENSG00000198646	23054	NCOA6	nuclear receptor coactivator 6	1299.075516	1253.337985	1.036492575	0.524982486
ENSG00000223529	389179	EEF1A1P8	eukaryotic translation elongation factor 1 alpha 1 pseudogene 8	5.302833652	3.456430544	1.534193609	0.524982486
ENSG00000145214	1609	DGKQ	diacylglycerol kinase theta	511.2426359	535.4085177	-1.047268909	0.524982486
ENSG00000120693	4093	SMAD9	SMAD family member 9	1.615380069	2.781623682	-1.721962364	0.525000121
ENSG00000236528	---	---	---	10.46511807	8.011422778	1.306274599	0.525089472
ENSG00000104133	80208	SPG11	SPG11 vesicle trafficking associated, spatacsin	1544.024669	1598.956622	-1.035577122	0.525292705
ENSG00000197977	54898	ELOVL2	ELOVL fatty acid elongase 2	39.48971954	33.30077296	1.185849938	0.525292705
ENSG00000272764	---	---	---	13.92542171	10.97827997	1.268452048	0.525313486
ENSG00000106571	2737	GLI3	GLI family zinc finger 3	1.811556899	1.011496213	1.790967555	0.525450839
ENSG00000268816	---	---	---	3.958635226	2.353526583	1.682001493	0.525476955
ENSG00000255559	286103	ZNF252P-AS1	ZNF252P antisense RNA 1	1.69030892	0.864019076	1.956332873	0.526009043
ENSG00000011243	26993	AKAP8L	A-kinase anchoring protein 8 like	2216.233168	2302.442657	-1.038899106	0.52612414
ENSG00000176746	158809	MAGEB6	MAGE family member B6	1.810301809	1.011496213	1.789726729	0.526218511
ENSG00000081721	11266	DUSP12	dual specificity phosphatase 12	522.4014377	499.9137385	1.044983159	0.526406247
ENSG00000214045	---	---	---	2.375530904	1.341027326	1.771426173	0.526742277
ENSG00000244502	100874101	HDAC11-AS1	HDAC11 antisense RNA 1	2.530306015	3.865566139	-1.527706971	0.526777006
ENSG00000160294	8888	MCM3AP	minichromosome maintenance complex component 3 associated protein	4806.413584	4671.162505	1.028954479	0.526785152
ENSG00000178665	349075	ZNF713	zinc finger protein 713	15.74818395	19.38701515	-1.231063544	0.526901296
ENSG00000233381	---	---	---	7.133180991	5.148094578	1.385596337	0.52696134
ENSG00000267424	---	---	---	2.122353563	3.325346372	-1.566820171	0.527056821
ENSG00000230424	101927895	EMC1-AS1	EMC1 antisense RNA 1	15.28577572	12.15302721	1.257775158	0.527190477
ENSG00000188095	145873	MESP2	mesoderm posterior bHLH transcription factor 2	4.13972414	6.171919105	-1.490901059	0.527245291
ENSG00000269337	---	---	---	3.241594292	1.966027415	1.648804217	0.527421132
ENSG00000101276	113278	SLC52A3	solute carrier family 52 member 3	7.209207782	9.591434641	-1.330442253	0.527535082
ENSG00000206754	594837	SNORD101	small nucleolar RNA, C/D box 101	2.160135718	1.248169388	1.730643084	0.527582705
ENSG00000188659	283726	SAXO2	stabilizer of axonemal microtubules 2	27.60094482	32.81843804	-1.189033138	0.527779391
ENSG00000129562	1603	DAD1	defender against cell death 1	2305.091692	2230.454422	1.033462809	0.527867425
ENSG00000240204	100287482	SMKR1	small lysine rich protein 1	6.083817151	8.294276166	-1.363334229	0.527928619
ENSG00000100644	3091	HIF1A	hypoxia inducible factor 1 subunit alpha	881.6998517	846.8981667	1.041093116	0.528474154
ENSG00000128512	9732	DOCK4	dedicator of cytokinesis 4	49.7709164	44.01624221	1.130739788	0.529256368
ENSG00000178184	84552	PARD6G	par-6 family cell polarity regulator gamma	22.240441	18.22248787	1.220494214	0.529786397
ENSG00000244009	---	---	---	4.65276928	3.108304097	1.496883553	0.530066192
ENSG00000185515	79184	BRCC3	BRCA1/BRCA2-containing complex subunit 3	430.1199554	409.5197523	1.05030332	0.530082041
ENSG00000108666	64149	C17orf75	chromosome 17 open reading frame 75	256.4702722	272.0604675	-1.060787534	0.530702063
ENSG00000261071	---	---	---	20.75442366	17.09861991	1.213806948	0.530702063
ENSG00000213433	---	---	---	4.43894287	2.936258089	1.511768631	0.530817973
ENSG00000269728	---	---	---	318.5711201	301.0764983	1.058106899	0.531030649
ENSG00000260361	---	---	---	4.237129254	2.768903549	1.530255272	0.531060892
ENSG00000116791	1429	CRYZ	crystallin zeta	1207.330551	1250.310169	-1.035598882	0.531443205
ENSG00000108010	10539	GLRX3	glutaredoxin 3	2555.178095	2635.722649	-1.03152209	0.531614711
ENSG00000101079	57446	NDRG3	NDRG family member 3	1514.486782	1564.321425	-1.0329053	0.531742564
ENSG00000181284	284114	TMEM102	transmembrane protein 102	167.0198254	179.7018055	-1.075930986	0.531756149
ENSG00000187098	4286	MITF	melanocyte inducing transcription factor	524.1572711	551.2868514	-1.051758474	0.5322865
ENSG00000272763	---	---	---	156.9873441	144.6304513	1.085437698	0.532400838
ENSG00000244157	---	---	---	2.836043811	1.742481588	1.627588969	0.532569936
ENSG00000236249	---	---	---	1.959968437	1.044459378	1.876538694	0.532593337
ENSG00000230798	100996301	FOXD3-AS1	FOXD3 antisense RNA 1	34.38844412	29.70287805	1.157747881	0.532613093
ENSG00000225791	401264	TRAM2-AS1	TRAM2 antisense RNA 1 (head to head)	107.7003224	98.74363414	1.090706488	0.532613093
ENSG00000145284	79966	SCD5	stearoyl-CoA desaturase 5	1.391051671	0.710568893	1.957659117	0.532736658
ENSG00000268863	---	---	---	2.38941444	1.344459981	1.777229872	0.532866419
ENSG00000094804	990	CDC6	cell division cycle 6	2606.617438	2684.251966	-1.02978363	0.533002473
ENSG00000114698	57088	PLSCR4	phospholipid scramblase 4	3.623471972	2.34226222	1.54699672	0.533343283
ENSG00000119900	79627	OGFRL1	opioid growth factor receptor like 1	1.516443631	2.605366418	-1.718076666	0.533343283
ENSG00000143578	148327	CREB3L4	cAMP responsive element binding protein 3 like 4	179.8822739	167.6940134	1.072681548	0.533466108
ENSG00000213239	---	---	---	4.535699635	2.987084211	1.51843715	0.533725067
ENSG00000261596	---	---	---	1.518644031	2.51276495	-1.654610889	0.53380463
ENSG00000109016	25979	DHRS7B	dehydrogenase/reductase 7B	256.0118272	240.817271	1.063095791	0.53380463
ENSG00000160588	196264	MPZL3	myelin protein zero like 3	24.72529805	29.79043666	-1.204856524	0.533834787
ENSG00000111667	8078	USP5	ubiquitin specific peptidase 5	3495.896763	3390.105641	1.031205848	0.534012661
ENSG00000131462	7283	TUBG1	tubulin gamma 1	2419.126769	2333.550302	1.036672219	0.534220033
ENSG00000159251	70	ACTC1	actin alpha cardiac muscle 1	8.30650871	6.041579703	1.374890197	0.534309492
ENSG00000011600	7305	TYROBP	transmembrane immune signaling adaptor TYROBP	4.437174443	6.27770735	-1.414798411	0.534337412
ENSG00000268205	---	---	---	36.63442123	31.82403592	1.151155728	0.534465517
ENSG00000101216	26205	GMEB2	glucocorticoid modulatory element binding protein 2	807.0964203	775.2551817	1.041071946	0.534465517
ENSG00000186326	388531	RGS9BP	regulator of G protein signaling 9 binding protein	20.16720003	24.40256064	-1.210012327	0.534583215
ENSG00000183579	84133	ZNRF3	zinc and ring finger 3	237.1083388	222.9038296	1.063724832	0.534712494
ENSG00000105467	23546	SYNGR4	synaptogyrin 4	3.874065526	2.257750652	1.715896095	0.535118456
ENSG00000123240	10133	OPTN	optineurin	250.7731343	236.2502471	1.061472474	0.535170733
ENSG00000119922	3433	IFIT2	interferon induced protein with tetratricopeptide repeats 2	1.638526403	0.825475941	1.984947496	0.535170733
ENSG00000270343	---	---	---	2.122353563	1.226925597	1.729814399	0.535170733
ENSG00000091947	84336	TMEM101	transmembrane protein 101	908.7103988	875.8368359	1.037533889	0.535170733
ENSG00000273449	---	---	---	1.518644031	2.507642683	-1.651237967	0.535271091
ENSG00000226964	---	---	---	2.974989472	1.771795526	1.679081716	0.535282261
ENSG00000105656	8178	ELL	elongation factor for RNA polymerase II	829.3128245	861.1748162	-1.03841975	0.535525483
ENSG00000178295	348654	GEN1	GEN1 Holliday junction 5' flap endonuclease	356.0078246	336.2741623	1.058683255	0.535525483
ENSG00000270145	---	---	---	69.06765459	62.06283166	1.112866635	0.535569025
ENSG00000239246	100271548	RPS10P26	ribosomal protein S10 pseudogene 26	50.22916777	44.45920349	1.129781099	0.535644428
ENSG00000258016	---	---	---	3.116991961	4.730501727	-1.51764964	0.536208581
ENSG00000228397	101928043	LINC01635	long intergenic non-protein coding RNA 1635	0.725140336	1.403922332	-1.936069837	0.536417927
ENSG00000263412	116435298	NFE2L1-DT	NFE2L1 divergent transcript	6.194261362	8.28009729	-1.336736829	0.536417927
ENSG00000181722	26137	ZBTB20	zinc finger and BTB domain containing 20	9.145039875	11.68567053	-1.277815154	0.536417927
ENSG00000106025	23554	TSPAN12	tetraspanin 12	5.7764866	4.105658061	1.406957548	0.536417927
ENSG00000155792	64798	DEPTOR	DEP domain containing MTOR interacting protein	3.334435786	4.953059381	-1.48542653	0.536417927
ENSG00000158161	2140	EYA3	EYA transcriptional coactivator and phosphatase 3	1281.667337	1325.780894	-1.034418882	0.53651455
ENSG00000069966	10681	GNB5	G protein subunit beta 5	39.29738813	34.16206485	1.150322391	0.536529885
ENSG00000238243	343171	OR2W3	olfactory receptor family 2 subfamily W member 3	168.6339534	157.9689752	1.067513119	0.536792272
ENSG00000136159	55270	NUDT15	nudix hydrolase 15	523.0187187	494.1200242	1.058485172	0.536792272
ENSG00000117479	10560	SLC19A2	solute carrier family 19 member 2	514.8184832	490.8370617	1.048858213	0.53680333
ENSG00000198818	113402	SFT2D1	SFT2 domain containing 1	1291.018208	1338.122476	-1.036486138	0.53696121
ENSG00000267169	100507373	ADGRL1-AS1	ADGRL1 antisense RNA 1	61.26603978	54.51676968	1.123801725	0.537042625
ENSG00000135638	2016	EMX1	empty spiracles homeobox 1	2.427187417	1.481874518	1.637916968	0.537431486
ENSG00000185710	100507526	SMG1P4	SMG1 pseudogene 4	2.353125971	3.620250214	-1.538485512	0.5374389
ENSG00000228791	---	---	---	6.046683111	4.296130541	1.407471922	0.53748647
ENSG00000081177	55218	EXD2	exonuclease 3'-5' domain containing 2	211.2280098	198.3447717	1.064953757	0.537544717
ENSG00000260852	283932	FBXL19-AS1	FBXL19 antisense RNA 1	78.4733245	86.65152503	-1.104216313	0.537712313
ENSG00000204758	100268168	RPL26L1-AS1	RPL26L1 antisense RNA 1	1.077876371	2.021284014	-1.875246613	0.537810576
ENSG00000271551	115308161	LOC115308161	uncharacterized LOC115308161	2.427187417	3.692319219	-1.521233668	0.537810576
ENSG00000270307	100287745	MTATP6P2	MT-ATP6 pseudogene 2	2.426026763	1.481874518	1.637133734	0.537889314
ENSG00000185745	3434	IFIT1	interferon induced protein with tetratricopeptide repeats 1	0.879423341	1.712748272	-1.947581093	0.538264417
ENSG00000179115	2193	FARSA	phenylalanyl-tRNA synthetase subunit alpha	5827.862196	5647.742103	1.031892408	0.538264417
ENSG00000225695	---	---	---	40.86017262	35.69189227	1.144802644	0.538401959
ENSG00000254400	---	---	---	4.214773187	5.913052838	-1.402935004	0.53851361
ENSG00000256966	---	---	---	2.113072568	3.503906142	-1.658204359	0.538863574
ENSG00000198933	9755	TBKBP1	TBK1 binding protein 1	602.7514254	576.89064	1.044827882	0.539078146
ENSG00000254783	100289518	LOC100289518	immunoglobin superfamily member 21 pseudogene	11.8765015	9.321005711	1.274165242	0.539092295
ENSG00000063322	55588	MED29	mediator complex subunit 29	564.7922628	539.138202	1.047583459	0.539105199
ENSG00000223922	447	ASS1P2	argininosuccinate synthetase 1 pseudogene 2	1.394581155	0.720833871	1.934677614	0.539334749
ENSG00000109065	26151	NAT9	N-acetyltransferase 9 (putative)	669.277231	643.241986	1.04047504	0.539484423
ENSG00000143228	83540	NUF2	NUF2 component of NDC80 kinetochore complex	877.9756705	913.5071969	-1.04046983	0.539673759
ENSG00000213863	---	---	---	3.716708163	5.318865451	-1.431068897	0.539765382
ENSG00000136709	55339	WDR33	WD repeat domain 33	2498.05894	2423.540243	1.030747869	0.539808846
ENSG00000236530	643513	KPNA2P1	karyopherin subunit alpha 2 pseudogene 1	0.734651253	1.432458214	-1.949847915	0.539981226
ENSG00000206337	10866	HCP5	HLA complex P5	1.219390033	2.100475711	-1.722562636	0.540076072
ENSG00000174788	126006	PCP2	Purkinje cell protein 2	2.726350023	4.068296407	-1.492213536	0.540113847
ENSG00000178385	389072	PLEKHM3	pleckstrin homology domain containing M3	41.32483021	35.82627284	1.153478353	0.540173673
ENSG00000133250	84330	ZNF414	zinc finger protein 414	321.1747077	340.0735649	-1.058842918	0.540551653
ENSG00000256433	---	---	---	1.005461462	0.495099199	2.030828295	0.540615655
ENSG00000258317	---	---	---	1.881269637	1.027119181	1.831598195	0.540615655
ENSG00000113593	23398	PPWD1	peptidylprolyl isomerase domain and WD repeat containing 1	864.3937381	833.5893004	1.036953974	0.540615655
ENSG00000137312	10211	FLOT1	flotillin 1	3826.906994	3938.326907	-1.029114874	0.540615655
ENSG00000197594	5167	ENPP1	ectonucleotide pyrophosphatase/phosphodiesterase 1	7.229100061	9.619210087	-1.330623453	0.540615655
ENSG00000079102	862	RUNX1T1	RUNX1 partner transcriptional co-repressor 1	1.005461462	0.495099199	2.030828295	0.540615655
ENSG00000108448	147166	TRIM16L	tripartite motif containing 16 like	38.30956024	33.39270664	1.147243338	0.540632624
ENSG00000221909	221786	FAM200A	family with sequence similarity 200 member A	83.30524919	92.17214398	-1.106438608	0.54072932
ENSG00000251432	100507487	LINC02615	long intergenic non-protein coding RNA 2615	5.037874825	3.114937747	1.617327611	0.540908183
ENSG00000264578	---	---	---	0.837756537	1.605977525	-1.916997904	0.541075115
ENSG00000143450	51686	OAZ3	ornithine decarboxylase antizyme 3	16.97479314	13.73867901	1.235547692	0.541303184
ENSG00000268222	---	---	---	1.879769957	1.027119181	1.830138111	0.541303184
ENSG00000227034	---	---	---	1.391051671	0.720833871	1.929781224	0.541370569
ENSG00000139278	11010	GLIPR1	GLI pathogenesis related 1	9.113063054	6.723396211	1.355425557	0.541782796
ENSG00000162396	25973	PARS2	prolyl-tRNA synthetase 2, mitochondrial	347.6645246	365.3552928	-1.050884594	0.541785269
ENSG00000181873	200205	IBA57	iron-sulfur cluster assembly factor IBA57	460.0805652	439.1549695	1.047649684	0.541871171
ENSG00000189089	---	---	---	0.989613005	0.495099199	1.998817624	0.541871171
ENSG00000230899	---	---	---	2.119201502	3.456548015	-1.631061516	0.541871171
ENSG00000138107	10121	ACTR1A	actin related protein 1A	2797.520834	2882.068568	-1.030222379	0.54192962
ENSG00000233224	---	---	---	27.43136938	23.39429414	1.172566661	0.541992094
ENSG00000174595	---	---	---	0.734651253	1.409551709	-1.918667807	0.541992094
ENSG00000015532	64132	XYLT2	xylosyltransferase 2	194.8849644	207.4626618	-1.064539085	0.542089107
ENSG00000142784	23038	WDTC1	WD and tetratricopeptide repeats 1	3013.938741	2926.653149	1.029824372	0.542094251
ENSG00000166343	118490	MSS51	MSS51 mitochondrial translational activator	5.466226272	3.776266113	1.447521469	0.542358175
ENSG00000256341	---	---	---	1.90980419	1.027119181	1.859379345	0.542500583
ENSG00000255220	---	---	---	1.518644031	0.825475941	1.839719312	0.542500583
ENSG00000153179	283349	RASSF3	Ras association domain family member 3	528.4975801	505.4059003	1.045689375	0.542500583
ENSG00000198176	7027	TFDP1	transcription factor Dp-1	2595.818609	2520.059796	1.030062308	0.542500583
ENSG00000260060	---	---	---	0.735586407	1.409551709	-1.916228598	0.542500583
ENSG00000261404	101928035	PSMD7-DT	PSMD7 divergent transcript	0.735586407	1.409551709	-1.916228598	0.542500583
ENSG00000166157	---	---	---	3.730935732	5.443905217	-1.459125969	0.542500583
ENSG00000160799	151903	CCDC12	coiled-coil domain containing 12	1286.902213	1332.517041	-1.03544545	0.542500583
ENSG00000189366	200810	ALG1L1P	ALG1 like 1, pseudogene	12.25396813	15.16984984	-1.23795408	0.542500583
ENSG00000250215	100131828	CIR1P2	CIR1 pseudogene 2	1.518644031	0.825475941	1.839719312	0.542500583
ENSG00000130222	10912	GADD45G	growth arrest and DNA damage inducible gamma	1.518644031	0.825475941	1.839719312	0.542500583
ENSG00000236682	100506922	MAP3K2-DT	MAP3K2 divergent transcript	15.85943699	12.83027968	1.23609441	0.542535758
ENSG00000234629	---	---	---	11.05496864	8.573776141	1.289393198	0.542535758
ENSG00000202198	125050	RN7SK	RNA component of 7SK nuclear ribonucleoprotein	132.0940511	109.4103668	1.207326646	0.542607617
ENSG00000056277	55609	ZNF280C	zinc finger protein 280C	43.3009976	37.78238338	1.146063158	0.542624515
ENSG00000226976	---	---	---	169.5950654	181.3090374	-1.069070241	0.542821122
ENSG00000260083	101928736	MIR762HG	MIR762 host gene	9.657201988	7.377891062	1.308938002	0.542836085
ENSG00000254840	---	---	---	2.353125971	1.379625816	1.705626223	0.542906103
ENSG00000269176	---	---	---	27.07678559	22.84368778	1.185307112	0.542906103
ENSG00000233131	100127924	RPS15AP14	ribosomal protein S15a pseudogene 14	2.353125971	1.379625816	1.705626223	0.542906103
ENSG00000170325	56980	PRDM10	PR/SET domain 10	266.9356438	252.7986849	1.055921805	0.54294333
ENSG00000134748	84950	PRPF38A	pre-mRNA processing factor 38A	3384.500962	3289.381133	1.028917242	0.542944785
ENSG00000038532	23274	CLEC16A	C-type lectin domain containing 16A	1045.671127	1083.812156	-1.036475167	0.542944785
ENSG00000248988	338095	PSME2P3	proteasome activator subunit 2 pseudogene 3	1.779454522	1.011496213	1.759230039	0.542981802
ENSG00000234337	---	---	---	22.01417021	17.96527816	1.22537319	0.542999023
ENSG00000198815	22887	FOXJ3	forkhead box J3	1367.26381	1323.870123	1.032777903	0.54304318
ENSG00000178146	---	---	---	44.69720357	39.43211855	1.133522753	0.54304318
ENSG00000172575	10125	RASGRP1	RAS guanyl releasing protein 1	12.77617875	15.883667	-1.24322517	0.543091396
ENSG00000229404	170425	LINC00858	long intergenic non-protein coding RNA 858	10.6386017	13.70206304	-1.287957141	0.543415132
ENSG00000259071	---	---	---	4.073511741	2.509010679	1.623552971	0.543415132
ENSG00000064300	4804	NGFR	nerve growth factor receptor	2.706051588	4.419517529	-1.633197811	0.543415132
ENSG00000162976	130814	SLC66A3	solute carrier family 66 member 3	197.0614742	210.9560618	-1.070508899	0.543415132
ENSG00000101138	1477	CSTF1	cleavage stimulation factor subunit 1	1066.375983	1030.027564	1.035288783	0.543415132
ENSG00000041880	10039	PARP3	poly(ADP-ribose) polymerase family member 3	112.2684212	103.7500334	1.082104916	0.543415132
ENSG00000138758	55752	SEPTIN11	septin 11	3946.952875	4084.363783	-1.034814428	0.543415132
ENSG00000172336	10248	POP7	POP7 homolog, ribonuclease P/MRP subunit	1422.60097	1374.302412	1.035144055	0.543415132
ENSG00000215093	---	---	---	6.494270199	4.327915968	1.500553672	0.543415132
ENSG00000259469	---	---	---	1.391051671	2.362995405	-1.698711453	0.543468041
ENSG00000260121	---	---	---	6.901192094	4.99859265	1.380627024	0.54426083
ENSG00000081692	65094	JMJD4	jumonji domain containing 4	908.5890943	874.1592962	1.039386183	0.544339292
ENSG00000133424	9215	LARGE1	LARGE xylosyl- and glucuronyltransferase 1	4.172559638	2.794088259	1.49335284	0.544549346
ENSG00000250397	---	---	---	4.316196683	6.093655558	-1.411811371	0.544609975
ENSG00000164576	79685	SAP30L	SAP30 like	311.4436497	294.5475101	1.057363037	0.544876998
ENSG00000163171	10602	CDC42EP3	CDC42 effector protein 3	8.207732433	6.041579703	1.358540785	0.545265583
ENSG00000123353	29095	ORMDL2	ORMDL sphingolipid biosynthesis regulator 2	504.2701094	483.4006024	1.043172282	0.545330067
ENSG00000168734	11142	PKIG	cAMP-dependent protein kinase inhibitor gamma	110.1439819	100.6232045	1.09461811	0.545333371
ENSG00000257576	---	---	---	99.33455615	108.2831533	-1.09008544	0.545474738
ENSG00000178809	375593	TRIM73	tripartite motif containing 73	0.725140336	1.386682524	-1.912295393	0.54569596
ENSG00000259891	---	---	---	9.538382616	7.225774244	1.320049907	0.545867464
ENSG00000213928	10379	IRF9	interferon regulatory factor 9	3.683805216	5.315367305	-1.442901292	0.545995863
ENSG00000178307	8834	TMEM11	transmembrane protein 11	769.5485543	739.1110713	1.041181203	0.545995863
ENSG00000109667	56606	SLC2A9	solute carrier family 2 member 9	5.529144419	3.863276467	1.43120599	0.545995863
ENSG00000111358	2967	GTF2H3	general transcription factor IIH subunit 3	669.0873826	699.1035774	-1.044861397	0.54602385
ENSG00000122741	79269	DCAF10	DDB1 and CUL4 associated factor 10	1036.180615	1075.400136	-1.037850082	0.54602385
ENSG00000236548	7955	RNF217-AS1	RNF217 antisense RNA 1 (head to head)	4.281660742	6.050395615	-1.41309552	0.546186465
ENSG00000272198	---	---	---	18.44502141	14.87949049	1.239627219	0.546202943
ENSG00000185269	147111	NOTUM	notum, palmitoleoyl-protein carboxylesterase	179.1152536	191.4295566	-1.068750722	0.546202943
ENSG00000204427	7920	ABHD16A	abhydrolase domain containing 16A, phospholipase	294.8670444	310.8576484	-1.054229879	0.546231581
ENSG00000230423	---	---	---	3.092402433	4.716077175	-1.52505286	0.546231581
ENSG00000230042	100419075	AK3P3	adenylate kinase 3 pseudogene 3	3.902550605	2.569853649	1.518588658	0.546337431
ENSG00000212283	692205	SNORD89	small nucleolar RNA, C/D box 89	3.092402433	4.586980936	-1.483306599	0.546450761
ENSG00000231531	---	---	---	3.187787147	4.726651085	-1.482737356	0.546450761
ENSG00000203993	85026	ARRDC1-AS1	ARRDC1 antisense RNA 1	673.7589518	644.4141705	1.045537145	0.546450761
ENSG00000242358	---	---	---	1.634270895	0.864019076	1.891475479	0.547286698
ENSG00000121900	113452	TMEM54	transmembrane protein 54	169.9884577	184.7634415	-1.086917571	0.547302287
ENSG00000259096	---	---	---	8.218610863	11.19469496	-1.362115222	0.547302287
ENSG00000219487	---	---	---	3.192881589	2.082363103	1.533297235	0.547302287
ENSG00000108799	2145	EZH1	enhancer of zeste 1 polycomb repressive complex 2 subunit	353.6447295	336.037073	1.052397958	0.547481406
ENSG00000099910	84861	KLHL22	kelch like family member 22	229.4572361	242.8510689	-1.058371804	0.547543203
ENSG00000271180	---	---	---	3.101526481	1.991955615	1.557025898	0.547556571
ENSG00000161939	100529209	RNASEK-C17orf49	RNASEK-C17orf49 readthrough	1.810301809	1.044459378	1.733242907	0.547556571
ENSG00000161010	51149	MRNIP	MRN complex interacting protein	115.1930803	124.4955463	-1.080755424	0.547560024
ENSG00000198546	118472	ZNF511	zinc finger protein 511	772.9080436	742.8308952	1.0404899	0.547750658
ENSG00000162236	6811	STX5	syntaxin 5	921.6229022	889.897096	1.035651095	0.547750658
ENSG00000163701	132014	IL17RE	interleukin 17 receptor E	12.96856774	10.06795615	1.288103321	0.547750658
ENSG00000232093	---	---	---	21.6522665	25.4614301	-1.175924474	0.548123002
ENSG00000248884	---	---	---	1.219390033	2.082363103	-1.70770881	0.548179646
ENSG00000126460	5639	PRRG2	proline rich and Gla domain 2	16.00416006	12.7862126	1.251673233	0.548195215
ENSG00000186235	151174	LINC02610	long intergenic non-protein coding RNA 2610	24.68856678	20.82751622	1.18538219	0.548195215
ENSG00000266680	---	---	---	3.004733462	4.494103798	-1.495674693	0.548195215
ENSG00000090565	9727	RAB11FIP3	RAB11 family interacting protein 3	479.2391788	457.4213663	1.047697406	0.548257576
ENSG00000151632	1646	AKR1C2	aldo-keto reductase family 1 member C2	687.863171	714.4249735	-1.038614951	0.548325376
ENSG00000272056	---	---	---	1.239374546	2.137991596	-1.725056886	0.548352421
ENSG00000065029	7629	ZNF76	zinc finger protein 76	303.7745345	319.6517076	-1.052266307	0.548480288
ENSG00000214654	100288842	B3GALT9	beta-1,3-galactosyltransferase 9	160.7893704	171.413327	-1.06607375	0.548532362
ENSG00000075975	23609	MKRN2	makorin ring finger protein 2	1386.652552	1342.881117	1.032595167	0.548693381
ENSG00000189190	162966	ZNF600	zinc finger protein 600	178.1024515	166.0963365	1.072284044	0.54886239
ENSG00000223940	402429	KRT8P8	keratin 8 pseudogene 8	1.221104817	2.082363103	-1.705310695	0.549046562
ENSG00000006715	27072	VPS41	VPS41 subunit of HOPS complex	865.4342229	897.1407525	-1.036636556	0.549213578
ENSG00000216866	286444	RPS2P55	ribosomal protein S2 pseudogene 55	1297.578186	1244.827977	1.042375501	0.549455268
ENSG00000186952	642987	TMEM232	transmembrane protein 232	3.539799651	2.134842052	1.658108453	0.549537086
ENSG00000224905	---	---	---	7.878399232	5.896463712	1.336122737	0.549672262
ENSG00000234093	644790	RPS15AP11	ribosomal protein S15a pseudogene 11	1.936897354	3.108304097	-1.604785143	0.549788015
ENSG00000256338	22970	RPL41P2	ribosomal protein L41 pseudogene 2	62.78807272	55.99362788	1.12134318	0.549789812
ENSG00000121578	8702	B4GALT4	beta-1,4-galactosyltransferase 4	132.6059573	121.3888611	1.092406306	0.550142671
ENSG00000233080	104310353	LINC01399	long intergenic non-protein coding RNA 1399	29.25359328	24.73040734	1.182899775	0.550277672
ENSG00000186086	653149	NBPF6	NBPF member 6	19.39239718	15.52460585	1.249139422	0.550295666
ENSG00000204209	1616	DAXX	death domain associated protein	3177.153912	3085.273631	1.02978027	0.550428373
ENSG00000229083	---	---	---	2.265323366	3.710565811	-1.637985052	0.550428373
ENSG00000143179	7371	UCK2	uridine-cytidine kinase 2	2410.691557	2335.034548	1.032400809	0.550477535
ENSG00000135439	116986	AGAP2	ArfGAP with GTPase domain, ankyrin repeat and PH domain 2	11.13569142	8.625926381	1.290956	0.550477535
ENSG00000138030	3795	KHK	ketohexokinase	217.4846204	230.0579257	-1.057812388	0.550477535
ENSG00000100055	27128	CYTH4	cytohesin 4	27.56156792	32.14242123	-1.16620438	0.550477535
ENSG00000131115	7770	ZNF227	zinc finger protein 227	197.5803805	184.7131637	1.06966053	0.550608922
ENSG00000152455	79723	SUV39H2	SUV39H2 histone lysine methyltransferase	909.7768724	943.8992109	-1.037506272	0.550720106
ENSG00000266964	5348	FXYD1	FXYD domain containing ion transport regulator 1	0.725140336	1.379625816	-1.902563887	0.550720106
ENSG00000158158	26504	CNNM4	cyclin and CBS domain divalent metal cation transport mediator 4	258.1650862	244.550803	1.055670573	0.550720106
ENSG00000164920	116039	OSR2	odd-skipped related transciption factor 2	129.5057514	118.9240448	1.088978697	0.550720106
ENSG00000108439	55163	PNPO	pyridoxamine 5'-phosphate oxidase	706.9480396	677.7716671	1.043047495	0.551040931
ENSG00000224208	---	---	---	4.87977569	6.703879598	-1.373808967	0.551040931
ENSG00000095564	9044	BTAF1	B-TFIID TATA-box binding protein associated factor 1	831.4842587	867.1298312	-1.04286981	0.551141932
ENSG00000088451	23483	TGDS	TDP-glucose 4,6-dehydratase	210.5232463	223.77518	-1.062947603	0.551309317
ENSG00000213115	729141	LOC729141	chromosome 18 open reading frame 25 pseudogene	0.734651253	1.386682524	-1.8875385	0.551309317
ENSG00000225377	100507459	NRSN2-AS1	NRSN2 antisense RNA 1	44.63910594	50.09538507	-1.122230923	0.551446625
ENSG00000234072	---	---	---	153.2935656	164.0498299	-1.070167748	0.551505078
ENSG00000154781	51244	CCDC174	coiled-coil domain containing 174	450.3040437	470.056298	-1.043864261	0.551505078
ENSG00000272055	26826	RNU6-6P	RNA, U6 small nuclear 6, pseudogene	3.483816194	2.297539717	1.516324688	0.551526961
ENSG00000115942	4999	ORC2	origin recognition complex subunit 2	942.6394277	910.5512762	1.035240356	0.551526961
ENSG00000118432	1268	CNR1	cannabinoid receptor 1	2.426026763	3.652317437	-1.505472855	0.551526961
ENSG00000138231	51163	DBR1	debranching RNA lariats 1	325.2283682	308.4412105	1.054425794	0.551838144
ENSG00000158560	1780	DYNC1I1	dynein cytoplasmic 1 intermediate chain 1	9.302042197	7.031366548	1.322935184	0.551850027
ENSG00000250403	---	---	---	0.735586407	1.386682524	-1.885138865	0.551950792
ENSG00000164056	10252	SPRY1	sprouty RTK signaling antagonist 1	13.91613544	10.59897416	1.312970032	0.551950792
ENSG00000225981	107986756	MICALL2-DT	MICALL2 divergent transcript	3.811777291	5.459634865	-1.432306887	0.551950792
ENSG00000141655	8792	TNFRSF11A	TNF receptor superfamily member 11a	4.050234679	2.64441696	1.531617268	0.551958977
ENSG00000146350	221322	TBC1D32	TBC1 domain family member 32	66.70542172	74.14981753	-1.111601061	0.552082229
ENSG00000014257	55	ACP3	acid phosphatase 3	3.111891026	4.586980936	-1.474017213	0.552314064
ENSG00000255529	81488	POLR2M	RNA polymerase II subunit M	325.9299729	307.5035123	1.059922765	0.552332223
ENSG00000136274	23148	NACAD	NAC alpha domain containing	5.8170013	7.974626155	-1.370917031	0.552332223
ENSG00000196878	3914	LAMB3	laminin subunit beta 3	30.84224668	35.63758866	-1.155479659	0.552367032
ENSG00000233893	101409257	EZR-AS1	EZR antisense RNA 1	2.880340745	1.712748272	1.681706992	0.552387491
ENSG00000075426	2355	FOSL2	FOS like 2, AP-1 transcription factor subunit	55.65653979	61.74943548	-1.109473131	0.552490364
ENSG00000204652	---	---	---	1.779454522	1.027119181	1.732471319	0.552635244
ENSG00000181819	---	---	---	18.40843021	14.91045218	1.234599058	0.552899551
ENSG00000108771	79132	DHX58	DExH-box helicase 58	17.19815741	13.81913311	1.24451782	0.553046217
ENSG00000237709	442709	EEF1A1P28	eukaryotic translation elongation factor 1 alpha 1 pseudogene 28	1.353422656	0.710568893	1.904702937	0.55308685
ENSG00000170471	57148	RALGAPB	Ral GTPase activating protein non-catalytic subunit beta	1976.846963	2036.43101	-1.030140951	0.553218809
ENSG00000186352	353322	ANKRD37	ankyrin repeat domain 37	178.3925012	166.423094	1.071921552	0.553218809
ENSG00000259015	---	---	---	2.842841565	1.73908472	1.634676869	0.553220661
ENSG00000014216	823	CAPN1	calpain 1	7469.769804	7681.871847	-1.028394723	0.553722869
ENSG00000223668	645715	EEF1A1P24	eukaryotic translation elongation factor 1 alpha 1 pseudogene 24	5.974209202	4.219099027	1.415991699	0.553722869
ENSG00000258320	100128674	LOC100128674	SURP and G-patch domain containing 1 pseudogene	4.237909255	2.547383146	1.663632446	0.553732988
ENSG00000236349	---	---	---	6.113315941	8.25481197	-1.350300238	0.553757695
ENSG00000140365	54939	COMMD4	COMM domain containing 4	1194.180955	1237.644558	-1.036396162	0.554063653
ENSG00000081479	4036	LRP2	LDL receptor related protein 2	1.239374546	2.216191505	-1.788153154	0.554091776
ENSG00000117308	2582	GALE	UDP-galactose-4-epimerase	1492.27255	1541.534509	-1.033011369	0.554185781
ENSG00000135517	4284	MIP	major intrinsic protein of lens fiber	1.787728459	0.945836971	1.890102115	0.55419629
ENSG00000127952	51657	STYXL1	serine/threonine/tyrosine interacting like 1	991.3214957	1026.647323	-1.035635087	0.55419629
ENSG00000163918	5984	RFC4	replication factor C subunit 4	1361.319434	1318.915273	1.032150784	0.554305635
ENSG00000236533	---	---	---	2.726350023	1.666132319	1.636334637	0.554336632
ENSG00000227536	100132415	SOCS5P4	suppressor of cytokine signaling 5 pseudogene 4	0.987248636	1.757245788	-1.779942483	0.554359159
ENSG00000229153	285965	EPHA1-AS1	EPHA1 antisense RNA 1	9.355878604	6.909816267	1.353998173	0.554402454
ENSG00000266980	---	---	---	2.035081212	1.189427138	1.710975937	0.554446309
ENSG00000266075	106481079	RN7SL574P	RNA, 7SL, cytoplasmic 574, pseudogene	8.004573625	5.936877147	1.348280152	0.554457433
ENSG00000113456	5810	RAD1	RAD1 checkpoint DNA exonuclease	1612.655462	1557.396273	1.035481778	0.554457433
ENSG00000257086	---	---	---	63.061026	56.63960668	1.113373303	0.554490423
ENSG00000111199	59341	TRPV4	transient receptor potential cation channel subfamily V member 4	3.874198842	2.348070751	1.64994979	0.554490423
ENSG00000048471	92017	SNX29	sorting nexin 29	547.2467618	569.5279483	-1.040715063	0.554490423
ENSG00000144485	55502	HES6	hes family bHLH transcription factor 6	811.7556149	779.1082092	1.041903558	0.554490423
ENSG00000157578	150082	LCA5L	lebercilin LCA5 like	60.33102224	66.91857393	-1.109190122	0.554490423
ENSG00000259673	100506686	IQCH-AS1	IQCH antisense RNA 1	53.45084214	46.99578893	1.137353864	0.554563145
ENSG00000128284	80833	APOL3	apolipoprotein L3	18.13772188	21.9912546	-1.212459577	0.554563145
ENSG00000130254	9667	SAFB2	scaffold attachment factor B2	1797.402748	1859.624963	-1.034617848	0.554699882
ENSG00000197417	23729	SHPK	sedoheptulokinase	58.74514168	65.57176747	-1.116207496	0.554771467
ENSG00000266967	80755	AARSD1	alanyl-tRNA synthetase domain containing 1	11.50458929	14.64068046	-1.272594795	0.554771467
ENSG00000230076	285176	RPL10P6	ribosomal protein L10 pseudogene 6	15.26074647	12.25189766	1.245582268	0.554771467
ENSG00000232333	140752	RPS27AP2	RPS27A pseudogene 2	2.032700064	1.189427138	1.708974009	0.55547509
ENSG00000224956	---	---	---	7.878399232	10.21036046	-1.295994295	0.556401128
ENSG00000258001	---	---	---	0.734651253	1.379625816	-1.877932979	0.556401128
ENSG00000263884	---	---	---	0.734651253	1.379625816	-1.877932979	0.556401128
ENSG00000111962	10090	UST	uronyl 2-sulfotransferase	0.734651253	1.379625816	-1.877932979	0.556401128
ENSG00000127920	2791	GNG11	G protein subunit gamma 11	19.73828197	16.50129233	1.196165826	0.556401128
ENSG00000244722	389141	RPSAP29	ribosomal protein SA pseudogene 29	0.837756537	1.576336249	-1.881616173	0.556479271
ENSG00000036448	9172	MYOM2	myomesin 2	8.25802308	6.006945808	1.374745727	0.556630994
ENSG00000073614	5927	KDM5A	lysine demethylase 5A	1607.960939	1663.791109	-1.034721098	0.556641611
ENSG00000205707	144363	ETFRF1	electron transfer flavoprotein regulatory factor 1	206.5581122	223.728257	-1.083125008	0.556641611
ENSG00000174837	2015	ADGRE1	adhesion G protein-coupled receptor E1	1.040327474	1.865094871	-1.79279594	0.556641611
ENSG00000197446	1572	CYP2F1	cytochrome P450 family 2 subfamily F member 1	2.648239153	4.044306285	-1.527168073	0.556641611
ENSG00000218018	---	---	---	3.342810105	2.029071284	1.64745819	0.556641611
ENSG00000114902	28972	SPCS1	signal peptidase complex subunit 1	1879.086241	1819.024596	1.0330186	0.556641611
ENSG00000253540	729375	FAM86HP	family with sequence similarity 86, member A pseudogene	12.66995235	9.873969864	1.283167007	0.556850712
ENSG00000218305	168448	CDC14C	cell division cycle 14C	0.735586407	1.379625816	-1.875545556	0.557031157
ENSG00000267062	---	---	---	2.857769469	4.237300517	-1.482729997	0.557160707
ENSG00000137414	51439	FAM8A1	family with sequence similarity 8 member A1	882.1881302	919.6638191	-1.042480382	0.557183526
ENSG00000257159	---	---	---	1.629917965	0.864019076	1.886437477	0.557577777
ENSG00000108424	3837	KPNB1	karyopherin subunit beta 1	20715.24157	21192.81776	-1.023054338	0.558007255
ENSG00000213673	---	---	---	23.20039364	19.50381604	1.189530992	0.558007255
ENSG00000272812	---	---	---	8.472230391	6.248313934	1.355922651	0.558007255
ENSG00000229789	---	---	---	36.93277643	32.00294825	1.154042938	0.558145785
ENSG00000163728	151613	TTC14	tetratricopeptide repeat domain 14	134.8188063	145.2114008	-1.077085644	0.558213614
ENSG00000134146	89978	DPH6	diphthamine biosynthesis 6	266.6413166	280.7727773	-1.052998016	0.558389299
ENSG00000232807	---	---	---	2.381123059	1.481874518	1.606831773	0.558440173
ENSG00000164675	154865	IQUB	IQ motif and ubiquitin domain containing	75.31960756	68.29905011	1.102791436	0.558440173
ENSG00000270102	---	---	---	2.381123059	1.481874518	1.606831773	0.558440173
ENSG00000169598	1677	DFFB	DNA fragmentation factor subunit beta	283.8268309	268.6656146	1.056431547	0.558896421
ENSG00000267326	---	---	---	2.353125971	1.409551709	1.669414436	0.558896421
ENSG00000101665	4092	SMAD7	SMAD family member 7	51.93883161	57.75408894	-1.111963576	0.558896421
ENSG00000144026	84874	ZNF514	zinc finger protein 514	211.527741	223.4814181	-1.056511156	0.558896421
ENSG00000236683	---	---	---	109.3542781	118.5293281	-1.083902067	0.558896421
ENSG00000261635	---	---	---	3.732447912	5.38650989	-1.443157418	0.559098878
ENSG00000166004	85459	CEP295	centrosomal protein 295	491.0015397	512.4711757	-1.043726209	0.559311821
ENSG00000081853	56113	PCDHGA2	protocadherin gamma subfamily A, 2	1.90980419	3.089499507	-1.617704854	0.559311821
ENSG00000155975	137492	VPS37A	VPS37A subunit of ESCRT-I	612.517813	639.0029551	-1.043239791	0.559311821
ENSG00000225265	100506161	TAF1A-AS1	TAF1A antisense RNA 1	24.43502368	28.45813658	-1.164645345	0.559513482
ENSG00000257511	100420981	LOC100420981	nucleosome assembly protein 1 like 1 pseudogene	37.12902437	32.44385035	1.144408693	0.559513482
ENSG00000166949	4088	SMAD3	SMAD family member 3	1219.25473	1178.692336	1.034413047	0.559513482
ENSG00000149489	6094	ROM1	retinal outer segment membrane protein 1	49.92128099	44.22811151	1.128722871	0.559655928
ENSG00000167604	84807	NFKBID	NFKB inhibitor delta	24.36987956	28.77309287	-1.180682604	0.559655928
ENSG00000150540	3176	HNMT	histamine N-methyltransferase	47.06655486	52.5992975	-1.117551469	0.559655928
ENSG00000073009	---	---	---	323.9472749	339.4025193	-1.047709135	0.559656348
ENSG00000181392	163183	SYNE4	spectrin repeat containing nuclear envelope family member 4	0.88113528	1.644654369	-1.866517442	0.559711986
ENSG00000273063	---	---	---	1.724013852	2.840288599	-1.64748595	0.560118699
ENSG00000232065	---	---	---	2.137916634	1.198959078	1.783143957	0.560118699
ENSG00000117090	6504	SLAMF1	signaling lymphocytic activation molecule family member 1	1.355360342	0.720833871	1.88026728	0.560140663
ENSG00000231663	101927765	COA6-AS1	COA6 antisense RNA 1	22.48918182	18.60741841	1.208613754	0.560140663
ENSG00000234719	729978	NPIPB2	nuclear pore complex interacting protein family member B2	1.286116067	2.316365951	-1.801055138	0.560140663
ENSG00000140995	54849	DEF8	differentially expressed in FDCP 8 homolog	1283.922693	1242.271	1.033528669	0.560140663
ENSG00000163870	131601	TPRA1	transmembrane protein adipocyte associated 1	418.650554	398.9953678	1.04926169	0.560160091
ENSG00000241860	---	---	---	2.974989472	1.807882395	1.645565818	0.560445233
ENSG00000245156	---	---	---	2.974989472	1.807882395	1.645565818	0.560445233
ENSG00000011105	10867	TSPAN9	tetraspanin 9	45.26988548	39.90859651	1.134339201	0.560445233
ENSG00000090776	1947	EFNB1	ephrin B1	107.5976028	99.19406349	1.084718168	0.560445233
ENSG00000230074	---	---	---	47.23243747	41.83985138	1.128886359	0.560814769
ENSG00000230258	---	---	---	29.60913836	34.00606662	-1.148499028	0.560988957
ENSG00000177640	255082	CASC2	cancer susceptibility 2	3.623471972	5.161111492	-1.424355296	0.561220008
ENSG00000231006	100130892	RPL7P32	ribosomal protein L7 pseudogene 32	10.4585357	8.060041631	1.297578372	0.561779275
ENSG00000156261	10694	CCT8	chaperonin containing TCP1 subunit 8	17612.8232	18031.59062	-1.02377628	0.561779541
ENSG00000249456	---	---	---	1.974589546	3.122622798	-1.58140349	0.561884425
ENSG00000128298	80115	BAIAP2L2	BAR/IMD domain containing adaptor protein 2 like 2	1.219390033	2.204535799	-1.807900457	0.562323507
ENSG00000047410	7175	TPR	translocated promoter region, nuclear basket protein	6346.931998	6513.421147	-1.026231437	0.562429437
ENSG00000235903	100509894	CPB2-AS1	CPB2 antisense RNA 1	6.855576733	4.890374395	1.401851102	0.562488468
ENSG00000267741	---	---	---	2.884991121	1.743879976	1.654351883	0.562780299
ENSG00000170606	3308	HSPA4	heat shock protein family A (Hsp70) member 4	10681.33539	10430.31867	1.024066064	0.562824529
ENSG00000101181	26164	MTG2	mitochondrial ribosome associated GTPase 2	931.3941482	966.5281316	-1.037721928	0.562929139
ENSG00000272017	---	---	---	6.895125074	9.128476464	-1.323902955	0.563188732
ENSG00000268670	---	---	---	1.285275973	2.315322757	-1.80142071	0.563522407
ENSG00000224550	---	---	---	32.38949236	27.79582867	1.165264499	0.563614477
ENSG00000152292	284948	SH2D6	SH2 domain containing 6	1.977589217	3.266100495	-1.651556586	0.563614477
ENSG00000172594	10924	SMPDL3A	sphingomyelin phosphodiesterase acid like 3A	11.49618721	8.966311761	1.282153411	0.56361853
ENSG00000234141	---	---	---	0.989613005	1.742481588	-1.760770705	0.56368457
ENSG00000245293	101929595	CYP2U1-AS1	CYP2U1 and SGMS2 antisense RNA 1	1.615380069	2.64441696	-1.63702463	0.563972908
ENSG00000151553	57700	FHIP2A	FHF complex subunit HOOK interacting protein 2A	186.7087695	198.4972144	-1.063138142	0.564052857
ENSG00000169727	2873	GPS1	G protein pathway suppressor 1	3197.729139	3107.478971	1.029042889	0.564052857
ENSG00000270983	---	---	---	25.48861917	21.52878627	1.183932008	0.564052857
ENSG00000166167	8945	BTRC	beta-transducin repeat containing E3 ubiquitin protein ligase	693.0027259	718.8712687	-1.037328198	0.564447046
ENSG00000206530	55779	CFAP44	cilia and flagella associated protein 44	3.867857094	2.557661356	1.512263179	0.564787607
ENSG00000213047	163486	DENND1B	DENN domain containing 1B	198.4886452	211.7992746	-1.067059903	0.564826018
ENSG00000273199	---	---	---	3.546221757	5.098884839	-1.437835868	0.564826018
ENSG00000213236	---	---	---	16.02241115	19.14980073	-1.195188449	0.564866823
ENSG00000132692	63827	BCAN	brevican	7.885786949	5.984952854	1.317602184	0.564999094
ENSG00000225528	112268293	LOC112268293	translation machinery-associated protein 7 -like	89.26097046	82.1760477	1.086216397	0.564999094
ENSG00000216819	100132153	TUBB2BP1	tubulin beta 2B class IIb pseudogene 1	2.880340745	4.237300517	-1.471110848	0.564999094
ENSG00000147592	51110	LACTB2	lactamase beta 2	343.662777	326.8025617	1.051591442	0.564999094
ENSG00000232303	100422581	DFFBP1	DNA fragmentation factor subunit beta pseudogene 1	2.296931559	3.732912904	-1.625173762	0.564999094
ENSG00000136379	58489	ABHD17C	abhydrolase domain containing 17C, depalmitoylase	9.19177074	6.963382265	1.320015244	0.565097821
ENSG00000230849	---	---	---	14.22389945	11.29863293	1.258904465	0.565120636
ENSG00000154889	65258	MPPE1	metallophosphoesterase 1	167.9036472	180.015387	-1.072135061	0.565323815
ENSG00000223764	100130417	LINC02593	long intergenic non-protein coding RNA 2593	7.08175547	9.320545806	-1.316134939	0.565464024
ENSG00000164011	51058	ZNF691	zinc finger protein 691	233.1937444	221.0926329	1.054733219	0.565464024
ENSG00000163399	476	ATP1A1	ATPase Na+/K+ transporting subunit alpha 1	25795.54433	26435.00515	-1.024789584	0.565464024
ENSG00000180279	284365	LINC01869	long intergenic non-protein coding RNA 1869	1.811556899	1.028572657	1.76123377	0.565464024
ENSG00000196132	4661	MYT1	myelin transcription factor 1	1.638526403	2.744034224	-1.674696373	0.565464024
ENSG00000175213	79797	ZNF408	zinc finger protein 408	412.3406413	393.9193755	1.046764051	0.565746775
ENSG00000224738	---	---	---	12.05952682	9.462576192	1.274444356	0.565746775
ENSG00000137101	971	CD72	CD72 molecule	3.483816194	4.922037821	-1.412829365	0.565746775
ENSG00000241081	326292	RPL22P2	ribosomal protein L22 pseudogene 2	4.786688509	3.337588803	1.434175626	0.566116867
ENSG00000134812	2694	CBLIF	cobalamin binding intrinsic factor	1.723237569	0.945836971	1.821918176	0.566191499
ENSG00000167799	254552	NUDT8	nudix hydrolase 8	152.5606799	162.5457448	-1.065449793	0.566191499
ENSG00000186812	84307	ZNF397	zinc finger protein 397	221.1926649	208.6246923	1.060242019	0.566191499
ENSG00000215440	79716	NPEPL1	aminopeptidase like 1	3.953613443	5.660760796	-1.4317942	0.566191499
ENSG00000252150	---	---	---	3.245402763	2.098385252	1.546619125	0.566191499
ENSG00000162910	128308	MRPL55	mitochondrial ribosomal protein L55	955.711311	991.471216	-1.037417057	0.566244233
ENSG00000204308	6048	RNF5	ring finger protein 5	2660.365756	2733.990586	-1.027674702	0.566258864
ENSG00000214922	285830	HLA-F-AS1	HLA-F antisense RNA 1	10.83821411	13.81499619	-1.274656143	0.566296617
ENSG00000260807	115804232	CEROX1	cytoplasmic endogenous regulator of oxidative phosphorylation 1	15.35960208	12.62041513	1.217044124	0.566445249
ENSG00000125967	63941	NECAB3	N-terminal EF-hand calcium binding protein 3	576.8530408	601.0681606	-1.04197797	0.566459087
ENSG00000168779	6474	SHOX2	short stature homeobox 2	126.9678928	137.0939369	-1.079752793	0.566561956
ENSG00000212304	692057	SNORD12	small nucleolar RNA, C/D box 12	1.779454522	2.794088259	-1.570193688	0.566708179
ENSG00000183258	51428	DDX41	DEAD-box helicase 41	2814.444801	2733.166314	1.029737849	0.566708179
ENSG00000139990	8816	DCAF5	DDB1 and CUL4 associated factor 5	887.9496005	856.2690208	1.036998395	0.566833217
ENSG00000064763	55711	FAR2	fatty acyl-CoA reductase 2	146.3203497	157.0006914	-1.072992866	0.566875203
ENSG00000217889	340598	KRT18P48	keratin 18 pseudogene 48	15.4951921	19.26437436	-1.243248502	0.566875203
ENSG00000197472	57116	ZNF695	zinc finger protein 695	112.2248042	104.2478657	1.076518962	0.566879841
ENSG00000236165	---	---	---	26.4163676	22.64468477	1.1665593	0.566879841
ENSG00000123453	1757	SARDH	sarcosine dehydrogenase	4.174201348	5.722618993	-1.370949438	0.566879841
ENSG00000046647	54960	GEMIN8	gem nuclear organelle associated protein 8	246.0106136	233.198802	1.05493944	0.566879841
ENSG00000177694	254827	NAALADL2	N-acetylated alpha-linked acidic dipeptidase like 2	2.782296638	1.770930148	1.571093384	0.567199953
ENSG00000167378	126298	IRGQ	immunity related GTPase Q	160.5997185	171.7811231	-1.069622816	0.567285098
ENSG00000258199	---	---	---	87.16693289	79.00512687	1.103307296	0.567353926
ENSG00000161912	221442	ADCY10P1	ADCY10 pseudogene 1	15.10379508	11.8567193	1.273859547	0.56741165
ENSG00000008256	9265	CYTH3	cytohesin 3	528.1832433	549.8265255	-1.040976844	0.56741165
ENSG00000233467	---	---	---	0.987248636	1.805852112	-1.829176609	0.56741165
ENSG00000137364	7172	TPMT	thiopurine S-methyltransferase	2276.756627	2210.933983	1.02977142	0.567759762
ENSG00000121067	8405	SPOP	speckle type BTB/POZ protein	1461.688765	1506.790438	-1.030855866	0.567881981
ENSG00000237842	---	---	---	49.08033495	43.66172345	1.124104389	0.568097649
ENSG00000256393	---	---	---	25.40866656	21.60910327	1.175831604	0.568107569
ENSG00000121152	23397	NCAPH	non-SMC condensin I complex subunit H	1838.342683	1891.534765	-1.028934803	0.568171305
ENSG00000129084	5682	PSMA1	proteasome 20S subunit alpha 1	1561.878968	1619.346749	-1.036794004	0.568337016
ENSG00000255046	---	---	---	3.908318555	2.64441696	1.477950949	0.568337016
ENSG00000119938	5507	PPP1R3C	protein phosphatase 1 regulatory subunit 3C	2.78757325	4.086228747	-1.465873138	0.568409206
ENSG00000230667	646817	SETSIP	SET like protein	56.34217663	50.26757369	1.120845358	0.568430862
ENSG00000233560	100418781	KRT8P39	keratin 8 pseudogene 39	2.84144341	4.086228747	-1.438082044	0.568459385
ENSG00000196421	284739	C20orf204	chromosome 20 open reading frame 204	7.3853523	9.542248801	-1.292050591	0.568575134
ENSG00000129226	968	CD68	CD68 molecule	11.18562598	8.831312929	1.26658698	0.568630441
ENSG00000240809	401076	CAP1P1	CAP1 pseudogene 1	45.41919135	50.68246158	-1.115882077	0.568630441
ENSG00000260552	101927809	COSMOC	cell fate and sterol metabolism associated divergent transcript of MOCOS	7.247479241	5.269280832	1.375420949	0.568732701
ENSG00000226471	---	---	---	5.17539447	7.058842624	-1.363923594	0.568732701
ENSG00000146247	55023	PHIP	pleckstrin homology domain interacting protein	1324.341451	1379.167184	-1.041398488	0.568732701
ENSG00000204894	---	---	---	13.56844981	10.89372751	1.245528658	0.568732701
ENSG00000134014	55140	ELP3	elongator acetyltransferase complex subunit 3	1524.096125	1478.936002	1.030535549	0.568732701
ENSG00000269554	---	---	---	5.954011771	8.159089854	-1.37035165	0.568923999
ENSG00000270823	---	---	---	0.50808299	0.971531116	-1.912150445	0.568923999
ENSG00000178096	51027	BOLA1	bolA family member 1	1.241928664	2.06582084	-1.663397343	0.568948802
ENSG00000240291	---	---	---	3.334435786	4.920159478	-1.475559823	0.569283843
ENSG00000114982	55683	KANSL3	KAT8 regulatory NSL complex subunit 3	1772.476624	1719.221069	1.03097656	0.56955073
ENSG00000102595	55757	UGGT2	UDP-glucose glycoprotein glucosyltransferase 2	189.7186579	178.2965142	1.064062631	0.569749439
ENSG00000100906	4792	NFKBIA	NFKB inhibitor alpha	408.4930959	426.4614075	-1.043986818	0.569771933
ENSG00000198848	1066	CES1	carboxylesterase 1	3.153629059	2.100475711	1.501388015	0.569771933
ENSG00000090920	---	---	---	1.955341133	3.166733775	-1.619530076	0.569771933
ENSG00000273329	---	---	---	26.242301	30.31266967	-1.155107156	0.569935418
ENSG00000227775	---	---	---	2.220061819	1.323092582	1.677933841	0.569952118
ENSG00000177788	105373159	RAB4A-AS1	RAB4A antisense RNA 1	36.80599685	32.38120908	1.136646774	0.570188305
ENSG00000196323	29068	ZBTB44	zinc finger and BTB domain containing 44	714.7362444	742.4520477	-1.038777666	0.570188305
ENSG00000139180	4704	NDUFA9	NADH:ubiquinone oxidoreductase subunit A9	464.8755897	486.0395759	-1.045526129	0.570188305
ENSG00000101439	1471	CST3	cystatin C	1450.872472	1386.871794	1.046147509	0.570245572
ENSG00000244171	---	---	---	17.65921076	14.25449638	1.238851959	0.570255196
ENSG00000120756	5357	PLS1	plastin 1	550.4619358	572.0356247	-1.039191972	0.570471502
ENSG00000118922	11278	KLF12	KLF transcription factor 12	5.411317816	3.760248209	1.439085272	0.570600529
ENSG00000273373	---	---	---	11.61401002	14.60513567	-1.257544607	0.570615411
ENSG00000134954	2113	ETS1	ETS proto-oncogene 1, transcription factor	4.647845619	3.212373019	1.446857383	0.570909131
ENSG00000185883	527	ATP6V0C	ATPase H+ transporting V0 subunit c	877.7022346	919.492086	-1.047612789	0.570909131
ENSG00000167377	7571	ZNF23	zinc finger protein 23	19.48267914	23.16718992	-1.189117253	0.571323919
ENSG00000164128	4886	NPY1R	neuropeptide Y receptor Y1	0.837756537	1.481874518	-1.768860585	0.571323919
ENSG00000204253	---	---	---	568.5079187	590.9147222	-1.039413353	0.571387779
ENSG00000168275	388753	COA6	cytochrome c oxidase assembly factor 6	1294.738555	1250.78943	1.035137109	0.571727586
ENSG00000196408	124056	NOXO1	NADPH oxidase organizer 1	1.285275973	2.137991596	-1.663449438	0.572338781
ENSG00000055147	10827	FAM114A2	family with sequence similarity 114 member A2	611.3368614	633.939122	-1.03697186	0.572353649
ENSG00000214549	---	---	---	1.520847624	2.507642683	-1.648845449	0.572375153
ENSG00000213935	100270959	RPL22P16	ribosomal protein L22 pseudogene 16	2.974989472	1.865094871	1.595087477	0.572375153
ENSG00000255966	---	---	---	1.040327474	1.757245788	-1.689127541	0.572575105
ENSG00000262358	---	---	---	1.040327474	1.757245788	-1.689127541	0.572575105
ENSG00000115233	10213	PSMD14	proteasome 26S subunit, non-ATPase 14	5994.945407	5844.362139	1.025765561	0.572575105
ENSG00000225335	---	---	---	7.144082501	5.224451078	1.367432175	0.572575105
ENSG00000235231	---	---	---	6.571397216	4.823573546	1.362350372	0.572575105
ENSG00000170011	25924	MYRIP	myosin VIIA and Rab interacting protein	1.574330385	0.864019076	1.82210142	0.572575105
ENSG00000184163	388581	C1QTNF12	C1q and TNF related 12	10.47012656	13.03759069	-1.24521806	0.572952357
ENSG00000259477	---	---	---	1.68738121	0.918532377	1.837040537	0.572952357
ENSG00000178078	55620	STAP2	signal transducing adaptor family member 2	80.94193704	88.28582148	-1.090730278	0.572952357
ENSG00000244486	91179	SCARF2	scavenger receptor class F member 2	5.378049224	7.367681858	-1.369954337	0.572952357
ENSG00000255389	---	---	---	4.160691991	5.741786315	-1.380007539	0.573059159
ENSG00000122034	2971	GTF3A	general transcription factor IIIA	3643.382648	3530.472663	1.031981549	0.573217896
ENSG00000165912	29763	PACSIN3	protein kinase C and casein kinase substrate in neurons 3	355.6828416	371.9436266	-1.045717092	0.573366489
ENSG00000205959	---	---	---	2.472615204	3.929897496	-1.589368815	0.573366489
ENSG00000235897	100874214	TM4SF19-AS1	TM4SF19 antisense RNA 1	1.041751928	1.757245788	-1.686817888	0.573394171
ENSG00000249604	---	---	---	1.041751928	1.757245788	-1.686817888	0.573394171
ENSG00000246308	101928053	LOC101928053	uncharacterized LOC101928053	1.394581155	2.297539717	-1.647476527	0.573488786
ENSG00000164946	158326	FREM1	FRAS1 related extracellular matrix 1	2.216646273	3.340661177	-1.507079058	0.573526768
ENSG00000159899	4882	NPR2	natriuretic peptide receptor 2	28.18619949	24.22065011	1.163725968	0.5738787
ENSG00000154608	---	---	---	16.08155768	12.86943421	1.249593216	0.573936452
ENSG00000189229	---	---	---	138.9360505	149.6979015	-1.077459025	0.574221546
ENSG00000229656	101929475	ITGB1-DT	ITGB1 divergent transcript	3.713357505	2.507642683	1.480816039	0.574358232
ENSG00000170791	79145	CHCHD7	coiled-coil-helix-coiled-coil-helix domain containing 7	573.3792707	597.8461087	-1.042671299	0.574362192
ENSG00000212607	677826	SNORA3B	small nucleolar RNA, H/ACA box 3B	0.837756537	1.532995564	-1.829881948	0.574846152
ENSG00000182362	54059	YBEY	ybeY metalloendoribonuclease	285.0977321	271.2170556	1.051179217	0.574911851
ENSG00000101400	6640	SNTA1	syntrophin alpha 1	1364.603916	1405.502456	-1.029970997	0.575369106
ENSG00000159140	6651	SON	SON DNA and RNA binding protein	13244.42987	13542.31071	-1.022491028	0.575369106
ENSG00000169621	200558	APLF	aprataxin and PNKP like factor	14.88697443	12.18849228	1.221395895	0.575379898
ENSG00000213903	1241	LTB4R	leukotriene B4 receptor	38.69064507	43.76649822	-1.131190709	0.575442357
ENSG00000087087	51593	SRRT	serrate, RNA effector molecule	5167.171937	5035.865613	1.026074231	0.575467342
ENSG00000204482	7940	LST1	leukocyte specific transcript 1	2.035081212	3.072215341	-1.509627883	0.575783063
ENSG00000141968	7409	VAV1	vav guanine nucleotide exchange factor 1	234.8696698	247.3186228	-1.053003664	0.576143328
ENSG00000188315	375341	C3orf62	chromosome 3 open reading frame 62	66.48098803	73.08054947	-1.099269906	0.576329999
ENSG00000083520	22894	DIS3	DIS3 homolog, exosome endoribonuclease and 3'-5' exoribonuclease	1514.100599	1469.780636	1.030154135	0.576360826
ENSG00000065883	8621	CDK13	cyclin dependent kinase 13	1352.038288	1312.65298	1.030004356	0.576360826
ENSG00000237310	100289098	LINC03011	long intergenic non-protein coding RNA 3011	38.61762696	43.91216182	-1.137101507	0.576887288
ENSG00000099817	5434	POLR2E	RNA polymerase II, I and III subunit E	5893.84052	6092.423771	-1.033693353	0.576922028
ENSG00000213139	1427	CRYGS	crystallin gamma S	3.153629059	4.443618229	-1.409049113	0.577059565
ENSG00000236519	---	---	---	2.160135718	3.28124033	-1.518997303	0.577079825
ENSG00000260011	---	---	---	2.112111692	1.198959078	1.761621169	0.577221619
ENSG00000267896	---	---	---	9.162340822	7.009940895	1.307049654	0.577221619
ENSG00000116017	1820	ARID3A	AT-rich interaction domain 3A	4281.510564	4396.426926	-1.026840144	0.577349365
ENSG00000231840	---	---	---	0.735586407	1.344459981	-1.827739024	0.577349365
ENSG00000254387	---	---	---	2.600495029	1.605977525	1.619259914	0.577517429
ENSG00000225548	105377007	LINC01980	long intergenic non-protein coding RNA 1980	25.40231742	21.86813848	1.161613159	0.577534941
ENSG00000254860	493900	TMEM9B-AS1	TMEM9B antisense RNA 1	12.30245657	15.50049552	-1.259951249	0.577710694
ENSG00000153922	1105	CHD1	chromodomain helicase DNA binding protein 1	2163.093053	2101.795664	1.029164295	0.577798206
ENSG00000140398	79661	NEIL1	nei like DNA glycosylase 1	6.740204177	8.897268267	-1.320029488	0.577918488
ENSG00000115266	10297	APC2	APC regulator of WNT signaling pathway 2	15.64551879	12.79998194	1.22230788	0.577951863
ENSG00000240048	---	---	---	12.92293919	10.11292163	1.27786407	0.577989122
ENSG00000258561	---	---	---	5.941365762	4.24953254	1.398122195	0.578237792
ENSG00000207507	101954271	RNU6-9	RNA, U6 small nuclear 9	1.041751928	1.819527424	-1.746603365	0.578237792
ENSG00000072501	8243	SMC1A	structural maintenance of chromosomes 1A	7702.280825	7887.48619	-1.024045522	0.578237792
ENSG00000175414	285598	ARL10	ADP ribosylation factor like GTPase 10	8.481244486	10.88766207	-1.283734019	0.578381856
ENSG00000118193	9928	KIF14	kinesin family member 14	1746.152477	1686.564575	1.035330934	0.578438239
ENSG00000186787	474343	SPIN2B	spindlin family member 2B	58.75484786	52.88515106	1.110989506	0.578674686
ENSG00000213185	196792	FAM24B	family with sequence similarity 24 member B	2.032700064	3.161500774	-1.555320841	0.57901726
ENSG00000138035	87178	PNPT1	polyribonucleotide nucleotidyltransferase 1	1428.307696	1478.447896	-1.03510462	0.579215668
ENSG00000259918	---	---	---	155.7904573	166.9849572	-1.071856134	0.579281691
ENSG00000272153	---	---	---	10.57180894	13.00424491	-1.230087015	0.579438965
ENSG00000189149	---	---	---	5.437255906	7.214365556	-1.326839435	0.579438965
ENSG00000135740	6553	SLC9A5	solute carrier family 9 member A5	23.81078331	27.63343527	-1.16054289	0.579438965
ENSG00000235726	---	---	---	1.462804817	2.464968273	-1.685097181	0.579438965
ENSG00000251666	---	---	---	1.285275973	0.708319912	1.814541637	0.579438965
ENSG00000135298	577	ADGRB3	adhesion G protein-coupled receptor B3	35.37383371	30.92038605	1.144029497	0.579438965
ENSG00000186272	7565	ZNF17	zinc finger protein 17	97.58908986	88.69623219	1.100261955	0.579570141
ENSG00000259045	---	---	---	1.286116067	0.710568893	1.80998082	0.579570975
ENSG00000250604	---	---	---	1.556287669	0.845391239	1.840908207	0.579570975
ENSG00000153029	3140	MR1	major histocompatibility complex, class I-related	302.5578572	287.0178737	1.054142912	0.580162561
ENSG00000103024	4832	NME3	NME/NM23 nucleoside diphosphate kinase 3	253.7497079	266.3395812	-1.049615322	0.580178458
ENSG00000266777	---	---	---	1.285275973	0.710568893	1.808798537	0.580178458
ENSG00000164294	493869	GPX8	glutathione peroxidase 8 (putative)	20.69722755	16.6622316	1.242164198	0.580178458
ENSG00000261005	---	---	---	115.757136	107.448491	1.077326772	0.58038195
ENSG00000090932	10683	DLL3	delta like canonical Notch ligand 3	71.3039909	64.9738788	1.097425492	0.580402497
ENSG00000188643	140576	S100A16	S100 calcium binding protein A16	50.31884847	55.8545729	-1.110012939	0.580422449
ENSG00000180764	266971	PIPSL	PIP5K1A and PSMD4 like (pseudogene)	18.78515385	22.1317809	-1.178152763	0.580425164
ENSG00000111727	29915	HCFC2	host cell factor C2	165.2223975	155.5876573	1.061924836	0.580425164
ENSG00000262766	---	---	---	1.219390033	2.153015507	-1.765649585	0.58043172
ENSG00000237737	100189589	DCTN1-AS1	DCTN1 antisense RNA 1	2.383992741	1.481062787	1.609650018	0.580545636
ENSG00000138650	57575	PCDH10	protocadherin 10	8.865939483	11.1443985	-1.256990138	0.580649596
ENSG00000261654	---	---	---	1.040327474	1.742481588	-1.674935664	0.58072814
ENSG00000208317	---	---	---	1.040327474	1.742481588	-1.674935664	0.58072814
ENSG00000197362	136051	ZNF786	zinc finger protein 786	136.9951953	146.3997461	-1.068648763	0.58072814
ENSG00000113407	6897	TARS1	threonyl-tRNA synthetase 1	11391.03607	11129.21306	1.023525744	0.580874294
ENSG00000107104	23189	KANK1	KN motif and ankyrin repeat domains 1	16.75321694	13.34226769	1.255649888	0.580928156
ENSG00000151500	29087	THYN1	thymocyte nuclear protein 1	982.6453366	951.0796746	1.033189293	0.581005845
ENSG00000238082	---	---	---	65.55155963	59.27686801	1.105853967	0.581390602
ENSG00000129696	80185	TTI2	TELO2 interacting protein 2	514.9207966	534.6557049	-1.038326105	0.581545105
ENSG00000114439	56987	BBX	BBX high mobility group box domain containing	593.9131794	571.2789188	1.039620332	0.581646061
ENSG00000008735	23542	MAPK8IP2	mitogen-activated protein kinase 8 interacting protein 2	17.57487199	21.34908681	-1.214750629	0.581655509
ENSG00000214892	100287272	USP8P1	USP8 pseudogene 1	2.64599691	1.657753285	1.596134319	0.581655509
ENSG00000232385	645968	RPS3AP25	RPS3A pseudogene 25	1.041751928	1.742481588	-1.672645416	0.581655509
ENSG00000157992	200634	KRTCAP3	keratinocyte associated protein 3	1.076402521	1.953600358	-1.814934767	0.582032054
ENSG00000118004	78989	COLEC11	collectin subfamily member 11	49.10838084	43.77789605	1.121762014	0.582069999
ENSG00000263126	---	---	---	1.455525029	2.350385987	-1.614802865	0.582109765
ENSG00000271605	284021	MILR1	mast cell immunoglobulin like receptor 1	27.18700862	22.94879608	1.184681258	0.582126528
ENSG00000232021	641518	LEF1-AS1	LEF1 antisense RNA 1	17.24067428	14.30374244	1.205326113	0.582456974
ENSG00000272986	---	---	---	5.157336639	7.02028889	-1.361223705	0.582829522
ENSG00000116698	9887	SMG7	SMG7 nonsense mediated mRNA decay factor	4109.351406	4216.639183	-1.026108202	0.582876697
ENSG00000215067	100506713	ALOX12-AS1	ALOX12 antisense RNA 1	56.73523789	51.12933025	1.109641719	0.583167017
ENSG00000142627	1969	EPHA2	EPH receptor A2	9.37401191	11.68567053	-1.246602911	0.583174324
ENSG00000254595	644169	LOC644169	voltage dependent anion channel 1 pseudogene	1.974589546	1.189427138	1.660118121	0.583311338
ENSG00000136026	10970	CKAP4	cytoskeleton associated protein 4	2.704438353	4.128996496	-1.52674824	0.583311338
ENSG00000235500	---	---	---	1.974589546	1.189427138	1.660118121	0.583311338
ENSG00000144451	79582	SPAG16	sperm associated antigen 16	15.74601993	12.91341472	1.219353694	0.583311338
ENSG00000231074	414777	HCG18	HLA complex group 18	1033.303113	1068.21135	-1.033783153	0.583311338
ENSG00000196366	158055	C9orf163	chromosome 9 putative open reading frame 163	4.658648481	6.392773797	-1.372237855	0.583311338
ENSG00000214812	---	---	---	2.032700064	1.239068133	1.640507096	0.583533761
ENSG00000182814	---	---	---	2.842841565	1.805852112	1.574238304	0.583680573
ENSG00000008086	6792	CDKL5	cyclin dependent kinase like 5	2.842841565	1.805852112	1.574238304	0.583680573
ENSG00000223509	---	---	---	9.859325596	7.719377225	1.277217748	0.583982949
ENSG00000189037	63904	DUSP21	dual specificity phosphatase 21	8.429856187	10.62279283	-1.260139271	0.583982949
ENSG00000253710	440138	ALG11	ALG11 alpha-1,2-mannosyltransferase	141.5140193	151.2473384	-1.068779893	0.584013999
ENSG00000205771	440278	CATSPER2P1	cation channel sperm associated 2 pseudogene 1	10.17059039	7.981574947	1.274258584	0.584013999
ENSG00000175309	85007	PHYKPL	5-phosphohydroxy-L-lysine phospho-lyase	147.8337338	157.7076777	-1.066790872	0.584013999
ENSG00000269388	---	---	---	9.777254029	12.41721811	-1.27001079	0.584145082
ENSG00000067715	6857	SYT1	synaptotagmin 1	4.316196683	3.033773071	1.422715734	0.584167337
ENSG00000107719	27143	PALD1	phosphatase domain containing paladin 1	4.955470498	3.35987831	1.474895827	0.584224989
ENSG00000196937	10447	FAM3C	FAM3 metabolism regulating signaling molecule C	615.5594636	588.1297701	1.046638846	0.584352606
ENSG00000230896	---	---	---	13.60523861	10.34850141	1.314706166	0.584640325
ENSG00000198855	11153	FICD	FIC domain protein adenylyltransferase	53.84013843	59.44616748	-1.1041236	0.58468022
ENSG00000154447	57630	SH3RF1	SH3 domain containing ring finger 1	2.349453952	1.341027326	1.75198067	0.584970364
ENSG00000204711	138255	CFAP95	cilia and flagella associated protein 95	4.28653866	5.984952854	-1.396220431	0.584976058
ENSG00000265500	---	---	---	3.437352538	2.196719745	1.564766077	0.58516718
ENSG00000221990	---	---	---	47.74041467	52.85104009	-1.107050294	0.58516718
ENSG00000244734	3043	HBB	hemoglobin subunit beta	6.859845997	5.087261586	1.348435869	0.58524621
ENSG00000204524	390980	ZNF805	zinc finger protein 805	43.72267123	38.40623705	1.138426323	0.58527813
ENSG00000260689	100421431	HNRNPA3P11	heterogeneous nuclear ribonucleoprotein A3 pseudogene 11	2.122353563	3.221063558	-1.517684713	0.585458758
ENSG00000180879	6748	SSR4	signal sequence receptor subunit 4	3919.160791	3819.03518	1.026217515	0.585458758
ENSG00000135604	8676	STX11	syntaxin 11	9.262230343	7.005816553	1.322077202	0.585542994
ENSG00000214309	255374	MBLAC1	metallo-beta-lactamase domain containing 1	41.93884794	37.19729544	1.127470356	0.58555708
ENSG00000132716	50717	DCAF8	DDB1 and CUL4 associated factor 8	745.8442899	772.106854	-1.035211859	0.585875333
ENSG00000225224	100130446	RPS27AP12	RPS27A pseudogene 12	9.878456651	12.28795118	-1.243914066	0.585875333
ENSG00000088035	29929	ALG6	ALG6 alpha-1,3-glucosyltransferase	426.6181278	405.8378244	1.051203466	0.585881104
ENSG00000270020	---	---	---	1.518644031	2.417083383	-1.591606284	0.586157703
ENSG00000170509	345275	HSD17B13	hydroxysteroid 17-beta dehydrogenase 13	1.518644031	2.417083383	-1.591606284	0.586157703
ENSG00000213985	---	---	---	91.80005077	99.6823732	-1.085864031	0.586194242
ENSG00000106400	10467	ZNHIT1	zinc finger HIT-type containing 1	2069.770239	2128.211534	-1.028235644	0.586194242
ENSG00000137168	51645	PPIL1	peptidylprolyl isomerase like 1	3167.859976	3088.932628	1.025551657	0.586216084
ENSG00000167004	2923	PDIA3	protein disulfide isomerase family A member 3	9836.517735	10067.78256	-1.023510843	0.586258264
ENSG00000184160	152	ADRA2C	adrenoceptor alpha 2C	12.16262001	9.222416624	1.318810514	0.586318261
ENSG00000179111	84667	HES7	hes family bHLH transcription factor 7	3.380810893	4.768480599	-1.410454695	0.586393254
ENSG00000237094	---	---	---	7.163215933	5.341739986	1.340989257	0.586417956
ENSG00000163349	204851	HIPK1	homeodomain interacting protein kinase 1	1987.032201	1926.550338	1.031393866	0.586445764
ENSG00000129195	54478	PIMREG	PICALM interacting mitotic regulator	244.4438537	232.2749681	1.05239	0.586542165
ENSG00000262497	100421621	FAM187B2P	family with sequence similarity 187, member B pseudogene	2.12084124	3.166733775	-1.493149848	0.586738748
ENSG00000235326	---	---	---	4.160691991	2.87627941	1.44655348	0.586832459
ENSG00000259605	---	---	---	2.84144341	4.171627666	-1.468136811	0.586844934
ENSG00000117360	9129	PRPF3	pre-mRNA processing factor 3	1292.661516	1334.701748	-1.032522227	0.587006583
ENSG00000183696	7378	UPP1	uridine phosphorylase 1	31.43928337	35.8284468	-1.139607617	0.587006583
ENSG00000187240	79659	DYNC2H1	dynein cytoplasmic 2 heavy chain 1	4.449575033	6.090009631	-1.368672196	0.587255138
ENSG00000073712	10979	FERMT2	FERM domain containing kindlin 2	3.621607566	5.140525114	-1.419404234	0.587336293
ENSG00000231989	153743	PPP1R2B	PPP1R2 family member B	12.32106195	14.89527805	-1.208928103	0.587479428
ENSG00000156831	286053	NSMCE2	NSE2 (MMS21) homolog, SMC5-SMC6 complex SUMO ligase	616.0338157	640.7669323	-1.040148959	0.587592531
ENSG00000253729	5591	PRKDC	protein kinase, DNA-activated, catalytic subunit	21465.49308	20956.91904	1.024267596	0.587693956
ENSG00000228399	100270900	RPS20P6	ribosomal protein S20 pseudogene 6	1.286116067	0.720833871	1.784205929	0.588399282
ENSG00000259764	105371027	PCSK6-AS1	PCSK6 antisense RNA 1	1.286116067	0.720833871	1.784205929	0.588399282
ENSG00000232083	654391	RPL31P7	ribosomal protein L31 pseudogene 7	1.286116067	0.720833871	1.784205929	0.588399282
ENSG00000232936	105378421	PANK1-AS1	PANK1 antisense RNA 1	1.391051671	2.286049687	-1.643396673	0.588419229
ENSG00000089094	84678	KDM2B	lysine demethylase 2B	1656.910984	1610.319979	1.028932762	0.588437361
ENSG00000166478	7702	ZNF143	zinc finger protein 143	575.8168107	598.7044585	-1.039748141	0.588486665
ENSG00000105270	25999	CLIP3	CAP-Gly domain containing linker protein 3	2.375530904	3.617905372	-1.522988131	0.588486665
ENSG00000267312	---	---	---	11.52496986	14.2125931	-1.233200023	0.588508991
ENSG00000182240	25825	BACE2	beta-secretase 2	2.976711717	1.831824173	1.6249986	0.588508991
ENSG00000183060	145748	LYSMD4	LysM domain containing 4	50.34210155	55.67216659	-1.105876888	0.588692619
ENSG00000117632	3925	STMN1	stathmin 1	13923.2117	13620.64682	1.022213694	0.5887312
ENSG00000167136	2021	ENDOG	endonuclease G	810.031547	780.4035907	1.037964915	0.58876887
ENSG00000171189	2897	GRIK1	glutamate ionotropic receptor kainate type subunit 1	1.443467297	2.316278657	-1.604663065	0.588864246
ENSG00000231476	---	---	---	0.50808299	0.945836971	-1.86157968	0.589145714
ENSG00000120669	54937	SOHLH2	spermatogenesis and oogenesis specific basic helix-loop-helix 2	81.37810999	88.74159628	-1.090484853	0.589187252
ENSG00000229688	100506025	CRPPA-AS1	CRPPA antisense RNA 1	48.21600287	54.27659121	-1.125696615	0.589187252
ENSG00000182217	---	---	---	1.077876371	1.770930148	-1.642980768	0.589194387
ENSG00000270041	---	---	---	1.077876371	1.770930148	-1.642980768	0.589194387
ENSG00000101882	79576	NKAP	NFKB activating protein	733.3382205	759.7965362	-1.036079281	0.589194387
ENSG00000187475	3010	H1-6	H1.6 linker histone, cluster member	1.782108859	1.027119181	1.735055573	0.58922407
ENSG00000204410	4439	MSH5	mutS homolog 5	18.98183492	22.51031077	-1.185886974	0.589261215
ENSG00000145700	256006	ANKRD31	ankyrin repeat domain 31	1.90980419	3.004332532	-1.573110242	0.589364515
ENSG00000166900	6809	STX3	syntaxin 3	1096.065673	1133.076594	-1.033767066	0.589656624
ENSG00000102978	5432	POLR2C	RNA polymerase II subunit C	2547.481618	2482.876768	1.02602016	0.589656624
ENSG00000179526	81858	SHARPIN	SHANK associated RH domain interactor	626.0256195	652.0544511	-1.041577902	0.589699044
ENSG00000239830	100131614	RPS4XP22	ribosomal protein S4X pseudogene 22	26.66556098	22.43342788	1.188652983	0.589700743
ENSG00000197779	347344	ZNF81	zinc finger protein 81	111.7043275	103.1368999	1.0830685	0.589881057
ENSG00000265458	---	---	---	10.53459052	8.346068211	1.262221953	0.590333199
ENSG00000066427	4287	ATXN3	ataxin 3	225.874941	214.4380165	1.053334407	0.590611535
ENSG00000140259	4236	MFAP1	microfibril associated protein 1	1439.004278	1397.513314	1.029689137	0.590660777
ENSG00000246777	106699570	DYNC1LI2-DT	DYNC1LI2 divergent transcript	0.735586407	1.323092582	-1.798690909	0.59077138
ENSG00000124399	402175	NDUFB4P12	NADH:ubiquinone oxidoreductase subunit B4 pseudogene 12	8.551426542	6.671954983	1.281697278	0.590828486
ENSG00000221949	283416	LINC01465	long intergenic non-protein coding RNA 1465	3.098822482	4.399665287	-1.419786165	0.590973454
ENSG00000114315	3280	HES1	hes family bHLH transcription factor 1	328.1293992	313.1794631	1.047736004	0.591095114
ENSG00000233013	---	---	---	2.160135718	1.259785752	1.714684989	0.591122232
ENSG00000261553	---	---	---	2.706453691	1.757245788	1.540167978	0.591213232
ENSG00000136463	51204	TACO1	translational activator of cytochrome c oxidase I	1029.222023	1065.092095	-1.034851637	0.591570903
ENSG00000171827	148268	ZNF570	zinc finger protein 570	10.25164926	8.036920533	1.27556932	0.591638328
ENSG00000112773	55603	TENT5A	terminal nucleotidyltransferase 5A	82.35239829	75.86228447	1.085551257	0.591681165
ENSG00000258198	---	---	---	3.437352538	2.204535799	1.55921829	0.591987802
ENSG00000254501	---	---	---	1.776804139	1.027119181	1.729890915	0.592112904
ENSG00000227765	---	---	---	5.04293592	3.652317437	1.380749622	0.592143138
ENSG00000018408	25937	WWTR1	WW domain containing transcription regulator 1	1.712327503	2.746268647	-1.603822074	0.592258536
ENSG00000229186	---	---	---	13.41065522	16.15732421	-1.204812438	0.592432976
ENSG00000110944	51561	IL23A	interleukin 23 subunit alpha	12.77853029	15.52460585	-1.214897606	0.592475012
ENSG00000166073	11245	GPR176	G protein-coupled receptor 176	13.84440453	16.77868958	-1.211947364	0.592600071
ENSG00000105549	51298	THEG	theg spermatid protein	1.745819155	2.746268647	-1.573054482	0.592600071
ENSG00000261079	---	---	---	1.221104817	1.991955615	-1.631273243	0.59265597
ENSG00000147044	8573	CASK	calcium/calmodulin dependent serine protein kinase	60.71878887	54.37362542	1.116695611	0.592804967
ENSG00000271769	---	---	---	12.17424259	15.04528127	-1.235828936	0.593049946
ENSG00000061987	23041	MON2	MON2 homolog, regulator of endosome-to-Golgi trafficking	655.371698	679.6476423	-1.03704149	0.593219018
ENSG00000177679	222183	SRRM3	serine/arginine repetitive matrix 3	31.45770151	35.59306138	-1.131457788	0.593632888
ENSG00000254634	100422558	SMG1P6	SMG1 pseudogene 6	2.807127565	1.803358716	1.556610751	0.594141744
ENSG00000273186	---	---	---	8.683954536	6.575254032	1.320702515	0.594269868
ENSG00000198146	54989	ZNF770	zinc finger protein 770	1397.139636	1350.535506	1.03450789	0.594282561
ENSG00000268713	---	---	---	6.709315552	4.966862544	1.350815629	0.594282561
ENSG00000188996	135458	HUS1B	HUS1 checkpoint clamp component B	13.7345543	10.93974898	1.255472527	0.594282561
ENSG00000170927	5314	PKHD1	PKHD1 ciliary IPT domain containing fibrocystin/polyductin	1.724013852	1.011496213	1.704419483	0.594282561
ENSG00000120656	6883	TAF12	TATA-box binding protein associated factor 12	662.8686111	685.8296199	-1.034638854	0.594390115
ENSG00000172216	1051	CEBPB	CCAAT enhancer binding protein beta	640.9830518	609.6087855	1.051466231	0.594390115
ENSG00000048052	9734	HDAC9	histone deacetylase 9	3.377674094	2.235525791	1.510908131	0.594613058
ENSG00000230823	---	---	---	1.723237569	1.011496213	1.703652023	0.594659369
ENSG00000229348	100873923	HYI-AS1	HYI antisense RNA 1	3.004733462	4.296130541	-1.429787565	0.594789893
ENSG00000255504	---	---	---	1.518644031	2.34226222	-1.542337883	0.594789893
ENSG00000135900	65080	MRPL44	mitochondrial ribosomal protein L44	638.2881943	612.206315	1.042603088	0.594805471
ENSG00000119865	25927	CNRIP1	cannabinoid receptor interacting protein 1	20.65692693	17.48928458	1.181119035	0.59505408
ENSG00000234492	285456	RPL34-DT	RPL34 divergent transcript	8.207732433	6.240786265	1.315176019	0.5955199
ENSG00000226098	---	---	---	15.07552343	12.32654728	1.223012664	0.5955199
ENSG00000182149	9798	IST1	IST1 factor associated with ESCRT-III	2592.873533	2661.424377	-1.026438175	0.596068429
ENSG00000258430	---	---	---	4.316196683	3.072215341	1.404913459	0.596612211
ENSG00000163660	57018	CCNL1	cyclin L1	194.8328447	208.5675305	-1.070494715	0.596637278
ENSG00000229133	149224	RPS7P4	ribosomal protein S7 pseudogene 4	5.20592317	3.754670286	1.386519394	0.597178342
ENSG00000072310	6720	SREBF1	sterol regulatory element binding transcription factor 1	2399.949577	2484.895651	-1.035394941	0.597178342
ENSG00000228305	---	---	---	372.8497102	355.1045475	1.049971657	0.597178342
ENSG00000105245	9253	NUMBL	NUMB like endocytic adaptor protein	990.284164	1023.491701	-1.033533342	0.5972
ENSG00000163945	57654	UVSSA	UV stimulated scaffold protein A	126.7661169	135.3688807	-1.067863274	0.5972
ENSG00000248794	---	---	---	12.49297095	10.13473863	1.232688026	0.5972
ENSG00000197343	79027	ZNF655	zinc finger protein 655	1111.145869	1071.073225	1.037413543	0.5972
ENSG00000119537	2531	KDSR	3-ketodihydrosphingosine reductase	514.6517861	535.4316558	-1.040376562	0.597243593
ENSG00000272218	---	---	---	1.077876371	1.757245788	-1.6302851	0.597362189
ENSG00000272459	---	---	---	1.077876371	1.757245788	-1.6302851	0.597362189
ENSG00000258153	---	---	---	3.945914208	5.661665474	-1.434817175	0.597498265
ENSG00000131242	84440	RAB11FIP4	RAB11 family interacting protein 4	637.7612794	662.2972954	-1.038472101	0.597530788
ENSG00000105699	51599	LSR	lipolysis stimulated lipoprotein receptor	2977.894743	3067.125385	-1.029964337	0.598001587
ENSG00000175294	117144	CATSPER1	cation channel sperm associated 1	21.06935765	24.39040128	-1.157624341	0.598271591
ENSG00000172830	54961	SSH3	slingshot protein phosphatase 3	6.859845997	5.216488992	1.315031242	0.598506195
ENSG00000183598	653604	H3C13	H3 clustered histone 13	3.162445814	4.564698992	-1.443407812	0.598545458
ENSG00000130545	92359	CRB3	crumbs cell polarity complex component 3	2.782296638	1.753027648	1.58713791	0.598545458
ENSG00000269929	112903833	MIRLET7A1HG	miRlet-7a-1/let-7f-1/let-7d cluster host gene	3.621607566	4.987639684	-1.377189437	0.598545458
ENSG00000228043	---	---	---	15.74614411	13.0279764	1.208640822	0.598669363
ENSG00000100360	11020	IFT27	intraflagellar transport 27	6.928671156	5.110911715	1.355662462	0.598794942
ENSG00000143194	84944	MAEL	maelstrom spermatogenic transposon silencer	2.704438353	1.770930148	1.527128755	0.599013572
ENSG00000240695	---	---	---	46.91319743	51.87447225	-1.105754352	0.599352054
ENSG00000102786	26512	INTS6	integrator complex subunit 6	569.6182463	549.7505444	1.036139486	0.599388507
ENSG00000180914	5021	OXTR	oxytocin receptor	3.101526481	4.414381502	-1.423293185	0.599502177
ENSG00000186063	64853	AIDA	axin interactor, dorsalization associated	1062.631603	1024.071289	1.037653936	0.599785284
ENSG00000182791	55231	CCDC87	coiled-coil domain containing 87	7.324225295	9.66134902	-1.319095007	0.599785284
ENSG00000141933	91978	TPGS1	tubulin polyglutamylase complex subunit 1	216.8826042	230.2430198	-1.061602062	0.599785284
ENSG00000226332	---	---	---	8.465408153	6.538330217	1.294735486	0.599785284
ENSG00000250829	---	---	---	2.530306015	3.620250214	-1.430755882	0.599785284
ENSG00000130202	5819	NECTIN2	nectin cell adhesion molecule 2	2827.348374	2911.258974	-1.029678196	0.599882053
ENSG00000116668	54823	SWT1	SWT1 RNA endoribonuclease homolog	127.1428569	118.9130301	1.069208789	0.599901541
ENSG00000237125	79804	HAND2-AS1	HAND2 antisense RNA 1	30.60398488	26.83541548	1.140432683	0.600284354
ENSG00000218350	---	---	---	86.83933003	93.62338107	-1.078121872	0.600284354
ENSG00000120533	56943	ENY2	ENY2 transcription and export complex 2 subunit	1689.412998	1735.762182	-1.027435082	0.600284354
ENSG00000268204	---	---	---	2.973891801	1.991955615	1.492950836	0.600321083
ENSG00000107736	64072	CDH23	cadherin related 23	4.489694409	6.093655558	-1.357253969	0.600389272
ENSG00000205583	54441	STAG3L1	stromal antigen 3-like 1 (pseudogene)	47.34845289	52.35599008	-1.105759257	0.600389272
ENSG00000203747	2214	FCGR3A	Fc gamma receptor IIIa	1.452449127	2.333610898	-1.60667307	0.600398809
ENSG00000213331	---	---	---	3.907322158	2.64441696	1.477574156	0.600398809
ENSG00000131459	9945	GFPT2	glutamine-fructose-6-phosphate transaminase 2	1.077876371	1.819527424	-1.688066899	0.600609591
ENSG00000271966	---	---	---	2.530306015	1.622975129	1.559054092	0.600702526
ENSG00000230911	---	---	---	2.220061819	1.379625816	1.609176773	0.600790279
ENSG00000255062	---	---	---	7.081089655	5.430542281	1.303937855	0.600790279
ENSG00000138286	317662	FAM149B1	family with sequence similarity 149 member B1	228.7030946	240.0074283	-1.049427987	0.600805292
ENSG00000172613	5883	RAD9A	RAD9 checkpoint clamp component A	546.1873912	525.0402637	1.040277154	0.600805292
ENSG00000152076	91409	CCDC74B	coiled-coil domain containing 74B	4.608827642	6.183765879	-1.341722095	0.600805292
ENSG00000186231	114792	KLHL32	kelch like family member 32	15.27013661	18.24604944	-1.194884493	0.600805292
ENSG00000137871	54816	ZNF280D	zinc finger protein 280D	480.7869307	462.1135371	1.04040867	0.600838172
ENSG00000232671	100507670	ZNF687-AS1	ZNF687 antisense RNA 1	16.61216862	20.25781321	-1.219456271	0.600910821
ENSG00000258472	---	---	---	2.600495029	1.657753285	1.568686398	0.600910821
ENSG00000137747	84000	TMPRSS13	transmembrane serine protease 13	7.131231226	9.378994231	-1.315199849	0.601201448
ENSG00000224324	---	---	---	4.510492946	6.090009631	-1.350187153	0.601237484
ENSG00000259344	---	---	---	18.12989888	15.19513931	1.19313805	0.601266803
ENSG00000227252	105373951	LOC105373951	uncharacterized LOC105373951	4.139993314	2.691645113	1.538090328	0.601806388
ENSG00000174586	162968	ZNF497	zinc finger protein 497	32.79933216	28.69037441	1.143217293	0.601942968
ENSG00000229503	100129141	RPL21P37	ribosomal protein L21 pseudogene 37	4.978085424	3.615673045	1.376807406	0.601942968
ENSG00000273064	---	---	---	1.936897354	3.004917666	-1.551407802	0.601942968
ENSG00000242247	26286	ARFGAP3	ADP ribosylation factor GTPase activating protein 3	517.2709295	538.8623609	-1.041741049	0.601942968
ENSG00000273230	---	---	---	42.08945093	47.04907822	-1.1178354	0.601942968
ENSG00000253882	154761	LOC154761	family with sequence similarity 115, member C pseudogene	23.29462451	27.16923138	-1.166330514	0.602078526
ENSG00000254543	---	---	---	0.989613005	1.743879976	-1.76218377	0.602391246
ENSG00000183019	199675	MCEMP1	mast cell expressed membrane protein 1	16.71526784	20.17078494	-1.206728192	0.602395763
ENSG00000117318	3399	ID3	inhibitor of DNA binding 3	806.8975454	833.5350328	-1.03301223	0.602473696
ENSG00000255627	---	---	---	1.810301809	2.836525204	-1.566879727	0.602473696
ENSG00000184083	54954	FAM120C	family with sequence similarity 120C	42.52728535	36.87096447	1.153408542	0.602475745
ENSG00000249149	---	---	---	22.51494868	19.1350433	1.176634321	0.602498663
ENSG00000134882	337867	UBAC2	UBA domain containing 2	1182.018809	1147.570795	1.030018204	0.602599364
ENSG00000165732	9188	DDX21	DExD-box helicase 21	16820.12637	17196.67382	-1.02238672	0.602709689
ENSG00000123472	64756	ATPAF1	ATP synthase mitochondrial F1 complex assembly factor 1	796.9793697	771.7682309	1.032666723	0.602740756
ENSG00000223984	---	---	---	9.006512261	6.942670568	1.297269138	0.603169725
ENSG00000088899	9762	LZTS3	leucine zipper tumor suppressor family member 3	103.2622226	111.9300103	-1.083939581	0.603169725
ENSG00000242841	100418747	KRT8P35	keratin 8 pseudogene 35	2.854216082	4.050976762	-1.419295753	0.603169725
ENSG00000234857	100534595	HNRNPUL2-BSCL2	HNRNPUL2-BSCL2 readthrough (NMD candidate)	55.27854657	49.85999915	1.108675241	0.6033234
ENSG00000175787	169841	ZNF169	zinc finger protein 169	42.76185708	38.22131913	1.118795951	0.6033234
ENSG00000185697	4603	MYBL1	MYB proto-oncogene like 1	3.877236737	5.352261719	-1.380432015	0.603469039
ENSG00000137492	5612	THAP12	THAP domain containing 12	1609.804059	1554.009927	1.03590333	0.603497374
ENSG00000228606	100287049	DCAF8-DT	DCAF8 divergent transcript	5.597665001	4.105658061	1.363402631	0.603538418
ENSG00000011405	5286	PIK3C2A	phosphatidylinositol-4-phosphate 3-kinase catalytic subunit type 2 alpha	649.6879693	676.3837942	-1.041090225	0.603538418
ENSG00000236233	---	---	---	10.27164632	8.049358022	1.276082675	0.603538418
ENSG00000131095	2670	GFAP	glial fibrillary acidic protein	5.543941692	7.256606642	-1.308925498	0.603571748
ENSG00000251553	---	---	---	2.81108367	1.757245788	1.599710006	0.603571748
ENSG00000169059	51481	VCX3A	variable charge X-linked 3A	31.30059853	35.81421969	-1.144202391	0.603618316
ENSG00000107201	23586	RIGI	RNA sensor RIG-I	48.12381912	43.37608969	1.109454989	0.603634039
ENSG00000008294	9043	SPAG9	sperm associated antigen 9	3023.122509	2947.015744	1.025825028	0.603637488
ENSG00000168769	54790	TET2	tet methylcytosine dioxygenase 2	462.306312	481.0098327	-1.040456988	0.603712659
ENSG00000234764	---	---	---	16.95497057	14.17912329	1.195770023	0.60373186
ENSG00000197136	399909	PCNX3	pecanex 3	1344.353902	1387.98094	-1.032452049	0.604031859
ENSG00000206932	106478914	RNU6-4P	RNA, U6 small nuclear 4, pseudogene	2.973891801	4.199830432	-1.412233771	0.604386103
ENSG00000272072	---	---	---	3.189929304	4.494103798	-1.40884119	0.604488517
ENSG00000260160	---	---	---	3.085342552	1.853109803	1.664953986	0.604756628
ENSG00000214561	727842	RBBP4P4	RBBP4 pseudogene 4	5.894736487	7.646963846	-1.297252873	0.604760279
ENSG00000144959	57552	NCEH1	neutral cholesterol ester hydrolase 1	100.5225826	108.0998134	-1.075378394	0.60511778
ENSG00000158865	115584	SLC5A11	solute carrier family 5 member 11	1.574330385	2.487078311	-1.579768983	0.605170884
ENSG00000167232	7644	ZNF91	zinc finger protein 91	65.62412627	59.61238506	1.100847185	0.605260325
ENSG00000204272	550643	NBDY	negative regulator of P-body association	85.07892949	78.07023221	1.089774259	0.60531186
ENSG00000085832	2060	EPS15	epidermal growth factor receptor pathway substrate 15	1291.771806	1336.304061	-1.034473778	0.605438475
ENSG00000264570	---	---	---	1.353422656	2.175136506	-1.607137649	0.605438475
ENSG00000196922	286101	ZNF252P	zinc finger protein 252, pseudogene	217.8275074	229.2560427	-1.052465988	0.605438475
ENSG00000176994	140775	SMCR8	SMCR8-C9orf72 complex subunit	381.6262309	364.6021063	1.046692338	0.60561587
ENSG00000272277	---	---	---	14.62898458	17.29582521	-1.18229841	0.605724766
ENSG00000104447	7227	TRPS1	transcriptional repressor GATA binding 1	254.7856784	241.059502	1.05694103	0.605903359
ENSG00000273203	---	---	---	6.314046379	8.210681271	-1.300383427	0.60598447
ENSG00000139263	121227	LRIG3	leucine rich repeats and immunoglobulin like domains 3	2.641701824	3.88152179	-1.469326233	0.60639661
ENSG00000047056	22884	WDR37	WD repeat domain 37	366.1267038	350.4350187	1.044777731	0.606596834
ENSG00000234432	100129484	LINC02983	long intergenic non-protein coding RNA 2983	4.459359935	3.166733775	1.408189084	0.606845636
ENSG00000111247	10635	RAD51AP1	RAD51 associated protein 1	337.9047716	354.7024897	-1.049711397	0.60714021
ENSG00000197857	51710	ZNF44	zinc finger protein 44	50.47278201	56.07908659	-1.111075799	0.60714021
ENSG00000235313	---	---	---	0.88113528	1.532995564	-1.739795919	0.60714021
ENSG00000248092	---	---	---	193.6477582	183.1320461	1.057421474	0.607550103
ENSG00000224023	399821	EDRF1-DT	EDRF1 divergent transcript	7.244523546	5.407935037	1.339609943	0.607754918
ENSG00000225032	102723566	LOC102723566	uncharacterized LOC102723566	3.153629059	4.392735209	-1.392914362	0.607941487
ENSG00000198554	11169	WDHD1	WD repeat and HMG-box DNA binding protein 1	1184.44992	1218.342343	-1.028614484	0.608010317
ENSG00000273335	---	---	---	3.726590539	5.269120746	-1.413925327	0.608201772
ENSG00000137880	2644	GCHFR	GTP cyclohydrolase I feedback regulator	337.8818205	353.3216357	-1.045695904	0.608287833
ENSG00000103174	51172	NAGPA	N-acetylglucosamine-1-phosphodiester alpha-N-acetylglucosaminidase	336.6325433	320.6814855	1.049741125	0.60856263
ENSG00000100348	25828	TXN2	thioredoxin 2	2916.552155	2990.264458	-1.025273782	0.60856263
ENSG00000196696	283970	PDXDC2P-NPIPB14P	PDXDC2P-NPIPB14P readthrough	3.153629059	4.352461273	-1.380143698	0.608682755
ENSG00000183309	9831	ZNF623	zinc finger protein 623	397.8539752	414.5832166	-1.042048697	0.608850186
ENSG00000255026	---	---	---	2.375530904	3.583012542	-1.508299697	0.609195043
ENSG00000180720	1132	CHRM4	cholinergic receptor muscarinic 4	17.85273196	21.37431891	-1.197257594	0.609195043
ENSG00000197128	400720	ZNF772	zinc finger protein 772	32.85911235	29.0857608	1.129731919	0.609195043
ENSG00000224858	---	---	---	6.732626266	5.110911715	1.317304356	0.609195043
ENSG00000248546	---	---	---	16.04795954	19.28800799	-1.201897845	0.609195043
ENSG00000102879	11151	CORO1A	coronin 1A	94.03876583	87.09014979	1.079786475	0.609340122
ENSG00000272941	---	---	---	1.813629599	2.820608438	-1.555228498	0.609402802
ENSG00000246082	152195	NUDT16L2P	nudix hydrolase 16 like 2, pseudogene	110.8006869	103.5643516	1.06987284	0.609424768
ENSG00000232783	---	---	---	2.427187417	3.456548015	-1.42409605	0.609793662
ENSG00000241506	151645	PSMC1P1	proteasome 26S subunit, ATPase 1 pseudogene 1	132.5635874	141.1601122	-1.064848312	0.610570904
ENSG00000126804	22890	ZBTB1	zinc finger and BTB domain containing 1	183.8448425	194.1613298	-1.056115185	0.610708941
ENSG00000228060	---	---	---	1.239374546	0.708319912	1.749738395	0.6108201
ENSG00000159658	9813	EFCAB14	EF-hand calcium binding domain 14	1661.390203	1705.655472	-1.026643511	0.6108201
ENSG00000232748	---	---	---	1.239374546	0.708319912	1.749738395	0.6108201
ENSG00000248468	105374114	LOC105374114	uncharacterized LOC105374114	1.462804817	2.316278657	-1.583450253	0.611224105
ENSG00000171224	219738	FAM241B	family with sequence similarity 241 member B	58.6878916	53.53358729	1.096281691	0.611282156
ENSG00000227850	100873333	SEPTIN2P1	septin 2 pseudogene 1	4.074782157	5.49284985	-1.348010676	0.611572828
ENSG00000158691	9753	ZSCAN12	zinc finger and SCAN domain containing 12	244.259841	256.2811515	-1.049215256	0.611735723
ENSG00000196557	8912	CACNA1H	calcium voltage-gated channel subunit alpha1 H	7.491546666	9.492137559	-1.267046443	0.611967683
ENSG00000196951	100129858	SCOC-AS1	SCOC antisense RNA 1	28.17833004	31.90506887	-1.13225549	0.611973626
ENSG00000230613	100874042	HM13-AS1	HM13 antisense RNA 1	2.216646273	1.319825397	1.679499636	0.612001904
ENSG00000226824	100996437	LOC100996437	uncharacterized LOC100996437	28.82837932	24.79881916	1.162490001	0.612177846
ENSG00000103199	26048	ZNF500	zinc finger protein 500	241.1210168	229.4605151	1.050817029	0.612204372
ENSG00000118804	8987	STBD1	starch binding domain 1	7.500717881	9.949999617	-1.326539642	0.612217677
ENSG00000268536	124904620	LOC124904620	uncharacterized LOC124904620	3.111891026	4.392735209	-1.411596734	0.612286279
ENSG00000105329	7040	TGFB1	transforming growth factor beta 1	13031.6159	13462.66444	-1.033077136	0.612286279
ENSG00000051620	23593	HEBP2	heme binding protein 2	1411.685324	1366.73034	1.032892358	0.612286279
ENSG00000269220	200298	LINC00528	long intergenic non-protein coding RNA 528	11.49618721	9.273225339	1.239718306	0.612317286
ENSG00000214253	51024	FIS1	fission, mitochondrial 1	1730.766275	1778.960901	-1.027845831	0.612317286
ENSG00000188529	10772	SRSF10	serine and arginine rich splicing factor 10	2631.142603	2704.215708	-1.027772385	0.612397071
ENSG00000255142	---	---	---	1.723237569	2.671514615	-1.550288053	0.612545889
ENSG00000213380	84342	COG8	component of oligomeric golgi complex 8	628.406816	649.9268313	-1.034245356	0.612545889
ENSG00000236779	---	---	---	1.724013852	2.64441696	-1.533872223	0.612834954
ENSG00000246273	283104	SBF2-AS1	SBF2 antisense RNA 1	40.25845097	35.92172996	1.120726953	0.61295716
ENSG00000205572	8293	SERF1A	small EDRK-rich factor 1A	14.23928982	10.5469873	1.350081253	0.613050082
ENSG00000234558	---	---	---	1.518644031	2.356375665	-1.551631335	0.613050082
ENSG00000130939	10277	UBE4B	ubiquitination factor E4B	4541.104041	4650.662467	-1.024125945	0.61308028
ENSG00000079974	11158	RABL2B	RAB, member of RAS oncogene family like 2B	54.85126457	49.49128543	1.108301473	0.61320265
ENSG00000188234	119016	AGAP4	ArfGAP with GTPase domain, ankyrin repeat and PH domain 4	7.658694278	9.916493563	-1.294802117	0.613206858
ENSG00000238122	---	---	---	4.022591278	5.920799768	-1.47188699	0.613249014
ENSG00000196547	4122	MAN2A2	mannosidase alpha class 2A member 2	1641.711355	1686.630573	-1.027361216	0.613249014
ENSG00000138642	55008	HERC6	HECT and RLD domain containing E3 ubiquitin protein ligase family member 6	3.864154136	2.733529382	1.413613536	0.613249014
ENSG00000236539	---	---	---	2.122353563	1.344459981	1.578591846	0.613402509
ENSG00000237753	---	---	---	13.00419329	10.69496681	1.215917124	0.61342527
ENSG00000172315	112858	TP53RK	TP53 regulating kinase	627.1835551	603.8006346	1.038726227	0.613431464
ENSG00000145723	54826	GIN1	gypsy retrotransposon integrase 1	113.9723225	106.6394747	1.068762977	0.613621581
ENSG00000198873	2869	GRK5	G protein-coupled receptor kinase 5	14.20266357	11.67246485	1.216766445	0.613801205
ENSG00000249850	646723	KRT18P31	keratin 18 pseudogene 31	2.353125971	3.374028598	-1.433849543	0.613801205
ENSG00000223551	7118	TMSB4XP4	TMSB4X pseudogene 4	8.678752232	11.03702553	-1.271729533	0.613866873
ENSG00000213399	400963	RPS2P17	ribosomal protein S2 pseudogene 17	20.82975902	24.4830272	-1.175386963	0.614039585
ENSG00000103121	56942	CMC2	C-X9-C motif containing 2	1428.818826	1389.46783	1.028320912	0.614113417
ENSG00000143878	388	RHOB	ras homolog family member B	75.37480094	82.15344732	-1.089932528	0.614183723
ENSG00000171680	57449	PLEKHG5	pleckstrin homology and RhoGEF domain containing G5	7.378578332	5.661707293	1.303242635	0.614255008
ENSG00000214973	---	---	---	88.13406885	96.1901093	-1.091406655	0.614255008
ENSG00000138002	26160	IFT172	intraflagellar transport 172	645.0596959	667.4758736	-1.034750548	0.61448555
ENSG00000269821	10984	KCNQ1OT1	KCNQ1 opposite strand/antisense transcript 1	46.72864724	54.67075605	-1.16996231	0.614507552
ENSG00000224322	---	---	---	3.189929304	4.457325773	-1.397311773	0.614562695
ENSG00000164008	79078	C1orf50	chromosome 1 open reading frame 50	293.5748959	279.044367	1.052072468	0.615042497
ENSG00000257218	283459	GATC	glutamyl-tRNA amidotransferase subunit C	811.2537194	836.9989168	-1.031735075	0.615042497
ENSG00000258125	---	---	---	191.5702745	202.6478596	-1.057825177	0.615445466
ENSG00000245468	---	---	---	1.455525029	0.845391239	1.721717664	0.615468398
ENSG00000207277	100873537	RNA5SP284	RNA, 5S ribosomal pseudogene 284	1.455525029	0.845391239	1.721717664	0.615468398
ENSG00000168899	10791	VAMP5	vesicle associated membrane protein 5	5.190553111	6.813323596	-1.312639222	0.61547205
ENSG00000235978	124906209	LOC124906209	uncharacterized LOC124906209	3.811777291	5.243945869	-1.375721998	0.615479755
ENSG00000131236	10487	CAP1	cyclase associated actin cytoskeleton regulatory protein 1	10765.95708	10544.81271	1.020971862	0.615561896
ENSG00000269423	---	---	---	2.032700064	2.972790934	-1.46248381	0.615561896
ENSG00000170260	7988	ZNF212	zinc finger protein 212	586.8423088	608.061883	-1.036158903	0.615633403
ENSG00000140044	122953	JDP2	Jun dimerization protein 2	37.88423909	33.77218589	1.121758574	0.615693383
ENSG00000163590	151742	PPM1L	protein phosphatase, Mg2+/Mn2+ dependent 1L	7.131231226	9.163626531	-1.284999215	0.615693383
ENSG00000260013	---	---	---	3.908318555	2.744034224	1.424296578	0.615962807
ENSG00000092931	79157	MFSD11	major facilitator superfamily domain containing 11	576.287184	555.6794673	1.037085618	0.61607105
ENSG00000251209	91948	LINC00923	long intergenic non-protein coding RNA 923	21.38399542	24.53349198	-1.147282886	0.616482313
ENSG00000058804	55706	NDC1	NDC1 transmembrane nucleoporin	3319.151512	3231.44004	1.027143153	0.616708674
ENSG00000143028	284612	SYPL2	synaptophysin like 2	5.570350352	7.350259519	-1.319532714	0.616750379
ENSG00000261594	100507050	TPBGL	trophoblast glycoprotein like	4.214773187	3.072215341	1.371900312	0.616750379
ENSG00000247498	100506314	GPRC5D-AS1	GPRC5D and HEBP1 antisense RNA 1	60.20328011	65.81377144	-1.093192453	0.616750379
ENSG00000163746	57047	PLSCR2	phospholipid scramblase 2	4.214773187	3.072215341	1.371900312	0.616750379
ENSG00000201592	---	---	---	0.88113528	0.495099199	1.779714615	0.616867522
ENSG00000147206	56000	NXF3	nuclear RNA export factor 3	0.837756537	1.455903496	-1.737859905	0.617033963
ENSG00000083535	10464	PIBF1	progesterone immunomodulatory binding factor 1	464.3887151	444.097045	1.045691973	0.617244143
ENSG00000226180	100129215	LOC100129215	uncharacterized LOC100129215	18.54363917	22.34648969	-1.205075739	0.617452634
ENSG00000262580	---	---	---	1.239374546	1.966027415	-1.58630611	0.617452634
ENSG00000266479	---	---	---	1.239374546	1.966027415	-1.58630611	0.617452634
ENSG00000112309	135152	B3GAT2	beta-1,3-glucuronyltransferase 2	1.239374546	1.966027415	-1.58630611	0.617452634
ENSG00000167536	147015	DHRS13	dehydrogenase/reductase 13	1216.48278	1262.898916	-1.038156016	0.617614408
ENSG00000237198	---	---	---	5.497426574	3.979169887	1.38155111	0.617718042
ENSG00000248531	---	---	---	6.113315941	8.082615842	-1.322132852	0.617868664
ENSG00000225972	100887749	MTND1P23	MT-ND1 pseudogene 23	2.032700064	3.004917666	-1.478288764	0.617970081
ENSG00000235795	---	---	---	1.974589546	1.248169388	1.581988443	0.617970081
ENSG00000115041	30818	KCNIP3	potassium voltage-gated channel interacting protein 3	2.600495029	1.742481588	1.492408899	0.617970081
ENSG00000100014	23384	SPECC1L	sperm antigen with calponin homology and coiled-coil domains 1 like	547.3316233	527.8819413	1.036844757	0.617970081
ENSG00000185904	84856	LINC00839	long intergenic non-protein coding RNA 839	19.95397548	23.49076145	-1.177247184	0.617991665
ENSG00000228439	---	---	---	39.94052733	44.67231588	-1.118470858	0.617991665
ENSG00000233672	---	---	---	2.160135718	1.386682524	1.557772367	0.618219504
ENSG00000253051	109616966	SNORA31B	small nucleolar RNA, H/ACA box 31B	3.096474442	4.352461273	-1.405618342	0.61837665
ENSG00000103494	23322	RPGRIP1L	RPGRIP1 like	101.4709011	108.5636331	-1.069899172	0.618471936
ENSG00000264049	100616210	MIR4737	microRNA 4737	1.241928664	0.720833871	1.722905531	0.618775088
ENSG00000242457	100420527	RBBP4P2	RBBP4 pseudogene 2	14.04323423	16.97747483	-1.208943364	0.618775088
ENSG00000248785	---	---	---	1.241928664	0.720833871	1.722905531	0.618775088
ENSG00000145451	8001	GLRA3	glycine receptor alpha 3	3.711886654	2.557661356	1.451281518	0.618788515
ENSG00000253767	9708	PCDHGA8	protocadherin gamma subfamily A, 8	1.241928664	1.966027415	-1.583043755	0.618788515
ENSG00000226309	442233	SMARCE1P2	SWI/SNF related, matrix associated, actin dependent regulator of chromatin, subfamily e, member 1 pseudogene 2	1.241928664	1.966027415	-1.583043755	0.618788515
ENSG00000233296	---	---	---	1.44506089	0.845391239	1.709339799	0.618808433
ENSG00000187699	84281	C2orf88	chromosome 2 open reading frame 88	1466.915001	1425.180762	1.029283471	0.61886087
ENSG00000244094	6705	SPRR2F	small proline rich protein 2F	2.521831696	1.605977525	1.570278324	0.618897682
ENSG00000002016	5893	RAD52	RAD52 homolog, DNA repair protein	94.68901412	103.5761268	-1.093855795	0.618988222
ENSG00000204929	---	---	---	7.048392119	8.999797512	-1.276858234	0.619186075
ENSG00000141349	92579	G6PC3	glucose-6-phosphatase catalytic subunit 3	1166.955187	1200.049735	-1.028359742	0.619340068
ENSG00000170456	160518	DENND5B	DENN domain containing 5B	101.7146771	95.00696313	1.070602341	0.619716642
ENSG00000234985	392979	RPL18P4	ribosomal protein L18 pseudogene 4	2.596381198	1.742481588	1.490047995	0.619716642
ENSG00000116667	81563	C1orf21	chromosome 1 open reading frame 21	3.867857094	2.686504845	1.439735759	0.619862972
ENSG00000270956	---	---	---	9.237005239	11.41651749	-1.235954424	0.619964889
ENSG00000256167	---	---	---	6.485345905	4.881904415	1.3284459	0.620008576
ENSG00000180066	---	---	---	7.991195538	10.00856703	-1.252449271	0.620146619
ENSG00000134256	9398	CD101	CD101 molecule	2.530306015	1.666132319	1.518670508	0.620457701
ENSG00000089199	1114	CHGB	chromogranin B	1.239374546	0.720833871	1.719362249	0.620457701
ENSG00000135070	81689	ISCA1	iron-sulfur cluster assembly 1	601.7100555	623.8009514	-1.036713523	0.620457701
ENSG00000179163	2517	FUCA1	alpha-L-fucosidase 1	540.9397612	561.2832033	-1.037607593	0.620979311
ENSG00000134690	55143	CDCA8	cell division cycle associated 8	3226.268284	3152.535593	1.023388377	0.620979311
ENSG00000260805	---	---	---	6.084194465	4.564698992	1.332879665	0.620979311
ENSG00000178033	254228	CALHM5	calcium homeostasis modulator family member 5	2.706453691	3.851059748	-1.422917289	0.621249844
ENSG00000164366	133957	CCDC127	coiled-coil domain containing 127	595.3105639	574.9314547	1.035446154	0.621279701
ENSG00000215790	---	---	---	32.63672792	38.71041207	-1.186099666	0.621473028
ENSG00000232019	---	---	---	5.094864012	6.72387608	-1.319736123	0.621473028
ENSG00000111328	8099	CDK2AP1	cyclin dependent kinase 2 associated protein 1	621.2257362	642.6548498	-1.03449489	0.62147485
ENSG00000197937	84671	ZNF347	zinc finger protein 347	222.8726315	211.26732	1.054931882	0.62147485
ENSG00000262155	283887	LINC02175	long intergenic non-protein coding RNA 2175	6.822371529	8.701392315	-1.275420472	0.622363464
ENSG00000273271	---	---	---	3.427968866	5.02362633	-1.465481901	0.622377886
ENSG00000225213	---	---	---	1.221104817	0.708319912	1.723945347	0.622388952
ENSG00000156269	84779	NAA11	N-alpha-acetyltransferase 11, NatA catalytic subunit	464.5712984	447.9693104	1.037060548	0.62270263
ENSG00000253251	112441434	SHLD3	shieldin complex subunit 3	45.45247736	50.64777777	-1.114301809	0.622876748
ENSG00000139998	376267	RAB15	RAB15, member RAS oncogene family	8.093839854	6.136728962	1.318917603	0.622913702
ENSG00000255040	---	---	---	0.88113528	1.506128605	-1.70930462	0.622945244
ENSG00000205531	4676	NAP1L4	nucleosome assembly protein 1 like 4	3075.193682	3148.148628	-1.023723692	0.623151443
ENSG00000261532	---	---	---	1.221104817	0.710568893	1.718488987	0.623385371
ENSG00000141576	114804	RNF157	ring finger protein 157	1826.521764	1876.434307	-1.027326553	0.623480437
ENSG00000227193	---	---	---	2.947294199	1.991955615	1.479598329	0.623556111
ENSG00000240747	100506243	KRBOX1	KRAB box domain containing 1	4.342737421	3.089499507	1.405644316	0.623556111
ENSG00000123728	57826	RAP2C	RAP2C, member of RAS oncogene family	706.4846821	681.7860066	1.036226434	0.623566135
ENSG00000213368	---	---	---	1.518644031	0.918532377	1.653337508	0.623585067
ENSG00000272772	---	---	---	1.219390033	0.708319912	1.721524431	0.623585067
ENSG00000226419	100506392	SLC16A1-AS1	SLC16A1 antisense RNA 1	52.71826706	58.3308523	-1.106463766	0.623908122
ENSG00000176700	---	---	---	44.62635086	50.00325685	-1.120487243	0.623908122
ENSG00000101493	9658	ZNF516	zinc finger protein 516	7.653604311	9.629410473	-1.258153686	0.623908122
ENSG00000269858	112398	EGLN2	egl-9 family hypoxia inducible factor 2	250.3664032	236.2092952	1.059934593	0.623908122
ENSG00000143768	7044	LEFTY2	left-right determination factor 2	0.989613005	1.666132319	-1.683620073	0.623944851
ENSG00000109586	51809	GALNT7	polypeptide N-acetylgalactosaminyltransferase 7	1168.334945	1203.785153	-1.030342504	0.623957213
ENSG00000164542	23366	MATCAP2	microtubule associated tyrosine carboxypeptidase 2	27.08395676	23.79086438	1.138418358	0.62432561
ENSG00000111716	3945	LDHB	lactate dehydrogenase B	22790.65787	22343.10173	1.020031066	0.62438714
ENSG00000166682	80975	TMPRSS5	transmembrane serine protease 5	2.426026763	3.451932681	-1.422874939	0.624984908
ENSG00000129810	151648	SGO1	shugoshin 1	796.5900687	770.7856166	1.033478118	0.624984908
ENSG00000269979	---	---	---	9.239026698	11.27267244	-1.220114716	0.625001382
ENSG00000008838	9862	MED24	mediator complex subunit 24	3047.201943	2966.288098	1.027277811	0.6250297
ENSG00000142632	128272	ARHGEF19	Rho guanine nucleotide exchange factor 19	328.5919464	314.0466578	1.046315693	0.62520077
ENSG00000224420	199800	ADM5	adrenomedullin 5 (putative)	48.95989163	43.82426129	1.117186923	0.625456715
ENSG00000223552	---	---	---	5.307037545	3.962245725	1.339401418	0.625456715
ENSG00000164136	3600	IL15	interleukin 15	3.541645833	2.51276495	1.40946165	0.625456715
ENSG00000179059	132625	ZFP42	ZFP42 zinc finger protein	2.81108367	4.105658061	-1.46052503	0.625456715
ENSG00000010404	3423	IDS	iduronate 2-sulfatase	504.5386052	522.2809808	-1.035165546	0.625456715
ENSG00000205100	---	---	---	13.00419329	10.68537082	1.217009079	0.62562272
ENSG00000272341	---	---	---	49.95026283	54.97066174	-1.100507958	0.625855285
ENSG00000249863	---	---	---	11.29394121	13.71614455	-1.214469271	0.626005771
ENSG00000273352	---	---	---	9.684005735	11.94239595	-1.233208269	0.626878195
ENSG00000225490	---	---	---	8.552001956	10.83678076	-1.267163036	0.626885606
ENSG00000159202	65264	UBE2Z	ubiquitin conjugating enzyme E2 Z	1427.764811	1466.314042	-1.026999706	0.627140253
ENSG00000247516	100505738	MIR4458HG	MIR4458 host gene	113.789172	105.1307029	1.082359091	0.627153161
ENSG00000262902	107075172	MTCO1P40	MT-CO1 pseudogene 40	1.287924685	0.720833871	1.786714992	0.627212061
ENSG00000237849	---	---	---	2.842841565	4.086368958	-1.437424093	0.627380853
ENSG00000228217	---	---	---	1.391051671	2.175136506	-1.563663343	0.627416897
ENSG00000230592	643617	RPSAP8	ribosomal protein SA pseudogene 8	9.259612979	7.246949812	1.277725556	0.627416897
ENSG00000119681	4053	LTBP2	latent transforming growth factor beta binding protein 2	9.086069575	11.27267244	-1.240654426	0.627625044
ENSG00000204859	3104	ZBTB48	zinc finger and BTB domain containing 48	487.7142139	505.1584842	-1.035767402	0.627725667
ENSG00000185130	8340	H2BC13	H2B clustered histone 13	22.66824459	26.14795617	-1.153506001	0.627809789
ENSG00000213462	2086	ERV3-1	endogenous retrovirus group 3 member 1, envelope	26.41486782	23.06934611	1.145020223	0.628083835
ENSG00000169105	113189	CHST14	carbohydrate sulfotransferase 14	483.8575847	466.1388049	1.03801181	0.628206731
ENSG00000138161	50624	CUZD1	CUB and zona pellucida like domains 1	7.761312582	6.071720572	1.27827236	0.628376714
ENSG00000198912	339448	C1orf174	chromosome 1 open reading frame 174	621.2423097	644.8578694	-1.038013444	0.628492917
ENSG00000267213	400684	DPY19L3-DT	DPY19L3 divergent transcript	12.73294878	10.34908208	1.230345715	0.628492917
ENSG00000273148	100270804	LCDR	lysosome cell death regulator	1.353422656	2.100475711	-1.551973215	0.628697548
ENSG00000144730	54756	IL17RD	interleukin 17 receptor D	2.306283314	3.394849212	-1.472000076	0.628719597
ENSG00000263934	---	---	---	6.054880987	4.361635954	1.388213287	0.628822787
ENSG00000173540	29925	GMPPB	GDP-mannose pyrophosphorylase B	27.35271669	31.39851785	-1.147912224	0.629431925
ENSG00000229204	---	---	---	39.66856475	43.95512583	-1.108059394	0.629730009
ENSG00000215571	---	---	---	6.174983289	4.768480599	1.29495825	0.630074704
ENSG00000269403	---	---	---	7.403364899	5.759696948	1.285374034	0.630074704
ENSG00000107372	7763	ZFAND5	zinc finger AN1-type containing 5	1131.465451	1165.087667	-1.029715636	0.630114833
ENSG00000165996	9200	HACD1	3-hydroxyacyl-CoA dehydratase 1	20.88387628	24.91000894	-1.192786655	0.630637017
ENSG00000171150	9655	SOCS5	suppressor of cytokine signaling 5	218.3631694	229.2402929	-1.049812079	0.63066803
ENSG00000128917	54567	DLL4	delta like canonical Notch ligand 4	16.64970901	19.53387528	-1.173226227	0.630781752
ENSG00000196663	9895	TECPR2	tectonin beta-propeller repeat containing 2	59.14662653	64.41359126	-1.089049284	0.630990846
ENSG00000179362	---	---	---	2.648239153	1.73908472	1.52277754	0.630990846
ENSG00000269425	---	---	---	2.84144341	3.918849654	-1.379175682	0.630990846
ENSG00000152128	81615	TMEM163	transmembrane protein 163	1.630019718	2.469313089	-1.51489768	0.630990846
ENSG00000101104	80336	PABPC1L	poly(A) binding protein cytoplasmic 1 like	51.80528573	57.32977969	-1.106639581	0.630990846
ENSG00000136856	29988	SLC2A8	solute carrier family 2 member 8	175.2852869	166.1746711	1.054825538	0.630990846
ENSG00000184209	11066	SNRNP35	small nuclear ribonucleoprotein U11/U12 subunit 35	411.8862289	429.0135801	-1.041582724	0.631613437
ENSG00000225373	---	---	---	5.781397664	7.445689536	-1.28787016	0.631613437
ENSG00000080823	5891	MOK	MOK protein kinase	47.63948598	43.03101373	1.10709653	0.631705207
ENSG00000049769	89801	PPP1R3F	protein phosphatase 1 regulatory subunit 3F	19.7566365	22.91608005	-1.159918089	0.631705207
ENSG00000163848	7707	ZNF148	zinc finger protein 148	507.8833729	525.9135209	-1.035500568	0.631770776
ENSG00000229801	---	---	---	3.811777291	5.098884839	-1.337665989	0.631842171
ENSG00000073150	56666	PANX2	pannexin 2	258.7484978	245.6800185	1.05319309	0.631909901
ENSG00000128578	57464	STRIP2	striatin interacting protein 2	660.190224	638.6947492	1.033655318	0.631909901
ENSG00000143367	7286	TUFT1	tuftelin 1	48.85242732	44.21648372	1.104846501	0.632492659
ENSG00000242689	1270	CNTF	ciliary neurotrophic factor	25.79397946	29.28372619	-1.135293073	0.632492659
ENSG00000259856	---	---	---	13.84648267	11.48319612	1.205803901	0.632492659
ENSG00000267282	---	---	---	3.111891026	4.296130541	-1.380553016	0.632526346
ENSG00000170852	25948	KBTBD2	kelch repeat and BTB domain containing 2	1818.645971	1865.602488	-1.025819493	0.632526346
ENSG00000135315	22832	CEP162	centrosomal protein 162	187.4629021	197.1433258	-1.051639144	0.632597388
ENSG00000231245	---	---	---	36.84095617	40.98249241	-1.112416633	0.6329209
ENSG00000107672	54780	NSMCE4A	NSE4 homolog A, SMC5-SMC6 complex component	388.4769849	371.4633424	1.045801673	0.6329209
ENSG00000107020	55848	PLGRKT	plasminogen receptor with a C-terminal lysine	83.92719883	91.06109628	-1.085001019	0.6329209
ENSG00000233791	730227	BTG2-DT	BTG2 divergent transcript	6.765789157	8.611124331	-1.272745001	0.633020967
ENSG00000239581	---	---	---	0.725140336	1.226925597	-1.691983655	0.633546906
ENSG00000204604	90333	ZNF468	zinc finger protein 468	328.6150518	314.6742764	1.04430224	0.633546906
ENSG00000101871	4281	MID1	midline 1	13.20502889	10.76042961	1.227184171	0.633546906
ENSG00000118518	81847	RNF146	ring finger protein 146	301.23297	288.5747631	1.043864567	0.633971289
ENSG00000257790	728698	EIF4A1P4	eukaryotic translation initiation factor 4A1 pseudogene 4	14.54235944	11.98120701	1.213764141	0.634031206
ENSG00000205981	131118	DNAJC19	DnaJ heat shock protein family (Hsp40) member C19	817.9745527	794.5435541	1.029489886	0.634242057
ENSG00000270580	105369154	PKD1P6-NPIPP1	PKD1P6-NPIPP1 readthrough	6.354523919	4.881904415	1.301648574	0.634695736
ENSG00000257704	255783	INAFM1	InaF motif containing 1	284.8719492	298.514628	-1.047890566	0.634695736
ENSG00000171943	653464	SRGAP2C	SLIT-ROBO Rho GTPase activating protein 2C	27.56243849	31.41116159	-1.139636524	0.634828004
ENSG00000095485	55280	CWF19L1	CWF19 like cell cycle control factor 1	683.9594183	707.6335356	-1.034613336	0.634828004
ENSG00000159917	9310	ZNF235	zinc finger protein 235	40.96675265	35.91280131	1.140728408	0.634828004
ENSG00000164683	23462	HEY1	hes related family bHLH transcription factor with YRPW motif 1	141.6428172	133.3618119	1.062094277	0.634828004
ENSG00000141376	54828	BCAS3	BCAS3 microtubule associated cell migration factor	147.2697106	138.960123	1.059798361	0.634888662
ENSG00000105583	51398	WDR83OS	WD repeat domain 83 opposite strand	1396.165328	1354.916008	1.03044419	0.634888662
ENSG00000173272	653784	MZT2A	mitotic spindle organizing protein 2A	2039.866544	1967.468614	1.036797502	0.634902625
ENSG00000226129	---	---	---	1.443467297	0.864019076	1.670642857	0.634902625
ENSG00000174943	253980	KCTD13	potassium channel tetramerization domain containing 13	141.4364929	150.5231102	-1.064245211	0.634905689
ENSG00000180992	64928	MRPL14	mitochondrial ribosomal protein L14	1948.318728	1997.891425	-1.025443833	0.634905689
ENSG00000185669	333929	SNAI3	snail family transcriptional repressor 3	99.77686266	106.422807	-1.06660807	0.634939956
ENSG00000203849	---	---	---	1.518644031	2.286049687	-1.505322933	0.634999292
ENSG00000236060	---	---	---	3.954849299	2.844967861	1.390120906	0.635015197
ENSG00000250073	101929340	ESAM-AS1	ESAM antisense RNA 1	2.12084124	1.379625816	1.537258302	0.635096933
ENSG00000269352	---	---	---	20.46956465	17.58753259	1.163867902	0.635576163
ENSG00000084731	3797	KIF3C	kinesin family member 3C	489.0725954	471.9527171	1.036274562	0.63588993
ENSG00000225921	51406	NOL7	nucleolar protein 7	3502.498388	3418.929231	1.024443079	0.635920928
ENSG00000149929	8479	HIRIP3	HIRA interacting protein 3	854.0088377	879.9821325	-1.030413379	0.636145454
ENSG00000228436	105378663	LOC105378663	uncharacterized LOC105378663	6.703065748	8.392894421	-1.252097881	0.636160138
ENSG00000179051	55920	RCC2	regulator of chromosome condensation 2	6933.686862	6740.487228	1.028662562	0.636333041
ENSG00000269996	---	---	---	6.449110497	4.865141075	1.325575229	0.636333041
ENSG00000170881	11236	RNF139	ring finger protein 139	682.971237	715.3429841	-1.047398405	0.636333041
ENSG00000184363	11187	PKP3	plakophilin 3	2175.829343	2237.362832	-1.028280476	0.636468684
ENSG00000182518	90736	FAM104B	family with sequence similarity 104 member B	189.7520098	180.2437041	1.052752498	0.636506971
ENSG00000227500	113178	SCAMP4	secretory carrier membrane protein 4	1169.833245	1131.041175	1.034297663	0.636520234
ENSG00000180113	221400	TDRD6	tudor domain containing 6	5.034093782	3.754670286	1.340755219	0.636520234
ENSG00000124299	5184	PEPD	peptidase D	521.997693	539.4826066	-1.033496151	0.636769745
ENSG00000238000	257093	PSME2P1	proteasome activator subunit 2 pseudogene 1	29.837705	26.37246185	1.131396271	0.636792328
ENSG00000175183	1466	CSRP2	cysteine and glycine rich protein 2	48.99662414	44.63465442	1.097726078	0.636886966
ENSG00000104427	51101	ZC2HC1A	zinc finger C2HC-type containing 1A	8.140774586	6.383143728	1.27535505	0.636886966
ENSG00000235513	---	---	---	5.887093226	4.399665287	1.338077522	0.636936732
ENSG00000131165	5119	CHMP1A	charged multivesicular body protein 1A	2505.175004	2444.154533	1.024965881	0.637007916
ENSG00000180061	284417	TMEM150B	transmembrane protein 150B	27.52391957	31.21028884	-1.133933296	0.637078758
ENSG00000078070	56922	MCCC1	methylcrotonyl-CoA carboxylase subunit 1	635.5077388	612.8472147	1.036975813	0.637820137
ENSG00000255008	---	---	---	2.427187417	1.605977525	1.511345819	0.638290856
ENSG00000186889	200728	TMEM17	transmembrane protein 17	25.12485336	21.91730216	1.146347903	0.63845673
ENSG00000235371	---	---	---	3.189929304	4.349763125	-1.363592327	0.638665659
ENSG00000006625	79017	GGCT	gamma-glutamylcyclotransferase	1751.262504	1707.665487	1.025530186	0.639044217
ENSG00000109111	6830	SUPT6H	SPT6 homolog, histone chaperone and transcription elongation factor	7300.923955	7125.254315	1.024654508	0.639065098
ENSG00000233360	101927051	PDXP-DT	PDXP divergent transcript	1.355360342	2.082363103	-1.536390758	0.639167465
ENSG00000165704	3251	HPRT1	hypoxanthine phosphoribosyltransferase 1	2107.543833	2168.421202	-1.028885459	0.639167465
ENSG00000157869	9364	RAB28	RAB28, member RAS oncogene family	424.4881446	440.568895	-1.037882684	0.639175611
ENSG00000235082	---	---	---	21.03280855	24.19407996	-1.150301916	0.639181871
ENSG00000124097	---	---	---	5.307037545	6.834701884	-1.287856328	0.63933633
ENSG00000171714	203859	ANO5	anoctamin 5	6.829631563	8.587905294	-1.257447816	0.639350084
ENSG00000230149	---	---	---	1.723237569	2.580602824	-1.497531664	0.639364536
ENSG00000250526	391739	CCT6P2	chaperonin containing TCP1 subunit 6 pseudogene 2	33.65817729	29.31178674	1.148281324	0.639413776
ENSG00000183570	54039	PCBP3	poly(rC) binding protein 3	1.57661478	0.945836971	1.666899083	0.639756027
ENSG00000006740	9912	ARHGAP44	Rho GTPase activating protein 44	3.405313898	4.61895024	-1.356394852	0.639860562
ENSG00000080007	55510	DDX43	DEAD-box helicase 43	2.648239153	1.753027648	1.510665936	0.639972486
ENSG00000213123	255758	DYNLT2B	dynein light chain Tctex-type 2B	24.80423561	21.44064577	1.156879129	0.640058722
ENSG00000153832	130888	FBXO36	F-box protein 36	7.212040545	9.212551478	-1.277384871	0.640182862
ENSG00000129910	1013	CDH15	cadherin 15	1.534059973	2.43757282	-1.5889684	0.640300402
ENSG00000267244	100288123	LOC100288123	uncharacterized LOC100288123	4.65276928	3.396505282	1.369869585	0.640300402
ENSG00000160161	148113	CILP2	cartilage intermediate layer protein 2	9.551633413	7.594384817	1.257723126	0.640585688
ENSG00000205790	100131094	DPP9-AS1	DPP9 antisense RNA 1	2.133775902	1.379625816	1.546633787	0.640672038
ENSG00000163827	79442	LRRC2	leucine rich repeat containing 2	1.516443631	2.316278657	-1.527441317	0.640705305
ENSG00000163531	23114	NFASC	neurofascin	1.534059973	2.310915405	-1.506404864	0.640872184
ENSG00000202415	---	---	---	9.417462896	7.616781494	1.236409749	0.640916149
ENSG00000225506	---	---	---	1.040327474	1.697096025	-1.631309437	0.641175269
ENSG00000234332	---	---	---	20.20918698	17.45649707	1.157688562	0.641175269
ENSG00000166889	219988	PATL1	PAT1 homolog 1, processing body mRNA decay factor	1618.924351	1659.247239	-1.024907209	0.641175269
ENSG00000261560	---	---	---	0.735586407	1.226925597	-1.667955777	0.641175269
ENSG00000129968	81926	ABHD17A	abhydrolase domain containing 17A, depalmitoylase	1426.735347	1465.861249	-1.027423377	0.641175269
ENSG00000214132	---	---	---	2.38941444	1.526121141	1.565678094	0.641175269
ENSG00000147166	26548	ITGB1BP2	integrin subunit beta 1 binding protein 2	2.542593248	3.562487371	-1.401123586	0.641175269
ENSG00000183020	161	AP2A2	adaptor related protein complex 2 subunit alpha 2	1402.482678	1440.357703	-1.027005699	0.641789999
ENSG00000255319	100421860	ENPP7P8	ectonucleotide pyrophosphatase/phosphodiesterase 7 pseudogene 8	2.644945614	1.753027648	1.508787164	0.641789999
ENSG00000171303	3777	KCNK3	potassium two pore domain channel subfamily K member 3	1.811556899	2.64935247	-1.462472678	0.641789999
ENSG00000125898	83541	FAM110A	family with sequence similarity 110 member A	385.0898559	369.8583226	1.041182075	0.641789999
ENSG00000132823	51526	OSER1	oxidative stress responsive serine rich 1	457.1875566	439.9961659	1.039071683	0.641789999
ENSG00000235531	100132891	MSC-AS1	MSC antisense RNA 1	1.966298285	1.162848234	1.690932855	0.641789999
ENSG00000146842	84928	TMEM209	transmembrane protein 209	1624.786132	1573.030717	1.032901719	0.641882634
ENSG00000154639	1525	CXADR	CXADR Ig-like cell adhesion molecule	1.611903834	0.971531116	1.659137631	0.642157236
ENSG00000229619	401093	MBNL1-AS1	MBNL1 antisense RNA 1	15.89530372	13.24255805	1.200319732	0.642243437
ENSG00000173451	83591	THAP2	THAP domain containing 2	66.31898639	71.99702396	-1.085617074	0.642257215
ENSG00000260668	---	---	---	7.201007591	5.262359531	1.368399014	0.642257215
ENSG00000267436	---	---	---	15.4009945	12.96262517	1.188107678	0.642257215
ENSG00000188517	84570	COL25A1	collagen type XXV alpha 1 chain	1.077876371	1.73908472	-1.613436167	0.642257215
ENSG00000140743	1039	CDR2	cerebellar degeneration related protein 2	797.8424443	821.0613098	-1.029102068	0.642390637
ENSG00000177283	8325	FZD8	frizzled class receptor 8	15.69534719	18.28202147	-1.164805165	0.642572455
ENSG00000188825	100130581	LINC00910	long intergenic non-protein coding RNA 910	12.88592312	10.65943301	1.208875097	0.642575556
ENSG00000183826	114781	BTBD9	BTB domain containing 9	82.17611646	88.27912401	-1.074267413	0.642575556
ENSG00000158164	11013	TMSB15A	thymosin beta 15A	3.2332045	4.443618229	-1.374369678	0.642994421
ENSG00000121903	7579	ZSCAN20	zinc finger and SCAN domain containing 20	55.96999003	61.23696922	-1.094103629	0.643097568
ENSG00000104901	27120	DKKL1	dickkopf like acrosomal protein 1	10.28033221	8.396017293	1.224429614	0.643097568
ENSG00000269051	---	---	---	11.91190368	9.890932821	1.204325608	0.643573573
ENSG00000263422	---	---	---	1.516443631	2.333610898	-1.538870849	0.64357731
ENSG00000225787	---	---	---	2.807127565	3.851059748	-1.371886264	0.64357731
ENSG00000176125	402682	UFSP1	UFM1 specific peptidase 1 (inactive)	41.96219143	38.03305192	1.103308552	0.64357731
ENSG00000170122	2298	FOXD4	forkhead box D4	23.55443421	20.38082177	1.155715627	0.64369537
ENSG00000166292	55273	TMEM100	transmembrane protein 100	5.497426574	6.977790954	-1.269283156	0.643860177
ENSG00000163666	8820	HESX1	HESX homeobox 1	2.973891801	4.050976762	-1.362180279	0.643954673
ENSG00000185507	3665	IRF7	interferon regulatory factor 7	122.2773991	114.4638945	1.06826174	0.643991562
ENSG00000213090	100420110	SCYL2P1	SCYL2 pseudogene 1	1.286116067	2.036971835	-1.58381649	0.644007325
ENSG00000152127	4249	MGAT5	alpha-1,6-mannosylglycoprotein 6-beta-N-acetylglucosaminyltransferase	1206.758919	1176.339201	1.025859648	0.644317715
ENSG00000086666	54469	ZFAND6	zinc finger AN1-type containing 6	1164.193821	1197.092896	-1.028259105	0.644394161
ENSG00000258429	64146	PDF	peptide deformylase, mitochondrial	128.5773844	119.8086392	1.07318959	0.644394161
ENSG00000233084	653789	RPL23AP25	ribosomal protein L23a pseudogene 25	1.285275973	1.966027415	-1.529653908	0.644395003
ENSG00000235530	107984969	TMEM11-DT	TMEM11 divergent transcript	3.813760215	5.06035289	-1.326867082	0.644395003
ENSG00000267475	---	---	---	104.0428779	110.8520371	-1.065445702	0.644395003
ENSG00000272106	---	---	---	66.33169062	71.77708767	-1.082093446	0.644456731
ENSG00000272077	---	---	---	5.500758384	7.026849743	-1.277432902	0.644456731
ENSG00000223504	102723883	LOC102723883	uncharacterized LOC102723883	1.221104817	1.952246845	-1.59875452	0.644456731
ENSG00000188163	401565	FAM166A	family with sequence similarity 166 member A	1.634270895	1.011496213	1.615696504	0.644456731
ENSG00000142669	83442	SH3BGRL3	SH3 domain binding glutamate rich protein like 3	4794.645679	4664.075406	1.027994889	0.644733943
ENSG00000273027	---	---	---	1.040327474	1.666132319	-1.601546014	0.644733943
ENSG00000146221	202500	TCTE1	t-complex-associated-testis-expressed 1	1.040327474	1.666132319	-1.601546014	0.644733943
ENSG00000261584	---	---	---	1.286116067	1.966027415	-1.528654734	0.644751978
ENSG00000255993	643668	PSMC1P9	proteasome 26S subunit, ATPase 1 pseudogene 9	7.300333391	5.587596807	1.306524727	0.645259576
ENSG00000196378	80778	ZNF34	zinc finger protein 34	66.54122923	60.77351244	1.094905108	0.645259576
ENSG00000240399	---	---	---	1.285275973	2.062551027	-1.60475343	0.645283475
ENSG00000076513	88455	ANKRD13A	ankyrin repeat domain 13A	1314.615851	1281.414168	1.025910189	0.645283475
ENSG00000104903	4066	LYL1	LYL1 basic helix-loop-helix family member	3662.81608	3756.609705	-1.025606971	0.645355965
ENSG00000102053	340554	ZC3H12B	zinc finger CCCH-type containing 12B	9.550778637	7.530642376	1.268255503	0.645355965
ENSG00000077454	4034	LRCH4	leucine rich repeats and calponin homology domain containing 4	1391.387388	1354.542089	1.027201295	0.645399607
ENSG00000240409	106480795	MTATP8P1	MT-ATP8 pseudogene 1	1.221104817	1.955518864	-1.601434076	0.645460214
ENSG00000242667	401817	RPS10P22	ribosomal protein S10 pseudogene 22	1.041751928	1.666132319	-1.599356117	0.645588108
ENSG00000212829	---	---	---	16.9208075	19.79557403	-1.169895351	0.645823904
ENSG00000215210	---	---	---	140.2834778	131.5882641	1.066078945	0.645823904
ENSG00000271989	---	---	---	2.032700064	1.323092582	1.536324888	0.645824797
ENSG00000164404	2661	GDF9	growth differentiation factor 9	3.813760215	2.777935739	1.372875607	0.645830057
ENSG00000112877	55722	CEP72	centrosomal protein 72	347.1614482	331.106193	1.048489746	0.645947128
ENSG00000268397	---	---	---	3.949047621	2.691302921	1.467336728	0.6460389
ENSG00000215910	284498	C1orf167	chromosome 1 open reading frame 167	9.196145867	11.1469587	-1.212133742	0.646378376
ENSG00000090686	84196	USP48	ubiquitin specific peptidase 48	4278.4927	4189.314528	1.021287056	0.646410919
ENSG00000103154	54550	NECAB2	N-terminal EF-hand calcium binding protein 2	2.648239153	1.771795526	1.494664093	0.646430586
ENSG00000182973	25904	CNOT10	CCR4-NOT transcription complex subunit 10	3132.026326	3201.226104	-1.022094252	0.646430586
ENSG00000233287	442723	RPL27P11	ribosomal protein L27 pseudogene 11	2.427187417	1.622975129	1.495517322	0.646669328
ENSG00000177452	100131759	RPL19P3	ribosomal protein L19 pseudogene 3	1.630019718	1.011496213	1.611493644	0.64669549
ENSG00000254788	100529251	CKLF-CMTM1	CKLF-CMTM1 readthrough	6.084962866	4.672663391	1.30224721	0.646997187
ENSG00000163535	151246	SGO2	shugoshin 2	624.5620834	645.516132	-1.033549985	0.647020395
ENSG00000231234	---	---	---	153.1371271	161.165292	-1.05242468	0.647020395
ENSG00000147003	57393	CLTRN	collectrin, amino acid transport regulator	2.266265575	3.371257241	-1.487582602	0.647020395
ENSG00000128309	4357	MPST	mercaptopyruvate sulfurtransferase	1045.4254	1012.475866	1.032543525	0.647090804
ENSG00000261783	---	---	---	3.688250657	2.64935247	1.39213287	0.647116098
ENSG00000248180	---	---	---	1.574330385	2.362995405	-1.500952677	0.647116098
ENSG00000113583	56951	C5orf15	chromosome 5 open reading frame 15	779.8041021	757.1479623	1.029923002	0.647116098
ENSG00000242616	2790	GNG10	G protein subunit gamma 10	165.3329949	155.7932055	1.061233668	0.647159958
ENSG00000197114	84619	ZGPAT	zinc finger CCCH-type and G-patch domain containing	114.3323774	121.7354765	-1.064750679	0.647215165
ENSG00000232372	---	---	---	5.816630768	7.424480687	-1.276422895	0.647299816
ENSG00000229097	---	---	---	16.36267681	19.22454634	-1.174902283	0.647487041
ENSG00000102606	8874	ARHGEF7	Rho guanine nucleotide exchange factor 7	763.6426458	786.8099364	-1.030337869	0.647487041
ENSG00000198406	---	---	---	9.75830096	12.04431338	-1.234263365	0.647487041
ENSG00000261159	---	---	---	0.879423341	1.443337857	-1.641232145	0.647487041
ENSG00000198155	642280	ZNF876P	zinc finger protein 876, pseudogene	13.75629943	11.4014073	1.206543988	0.647487041
ENSG00000206989	26785	SNORD63	small nucleolar RNA, C/D box 63	0.879423341	1.443337857	-1.641232145	0.647487041
ENSG00000132522	2874	GPS2	G protein pathway suppressor 2	16.9509579	14.01617715	1.209385249	0.647506217
ENSG00000121966	7852	CXCR4	C-X-C motif chemokine receptor 4	6.078593845	4.66565074	1.30283945	0.647506217
ENSG00000185065	---	---	---	29.7609147	26.21947481	1.135069063	0.647506217
ENSG00000150527	4253	MIA2	MIA SH3 domain ER export factor 2	53.47473121	48.25374171	1.108198646	0.647584007
ENSG00000173327	4296	MAP3K11	mitogen-activated protein kinase kinase kinase 11	2224.857887	2170.521417	1.025033832	0.647653052
ENSG00000181031	9501	RPH3AL	rabphilin 3A like (without C2 domains)	18.36711741	15.86057415	1.158036099	0.647653052
ENSG00000182150	375748	ERCC6L2	ERCC excision repair 6 like 2	437.5191034	456.6748742	-1.043782707	0.647653052
ENSG00000196368	55190	NUDT11	nudix hydrolase 11	4.215597983	3.075942699	1.370506019	0.647653052
ENSG00000273002	107985209	ARHGEF2-AS2	ARHGEF2 antisense RNA 2	15.23490683	12.86682812	1.184045259	0.647779079
ENSG00000222020	101928111	HDAC4-AS1	HDAC4 antisense RNA 1	4.453777389	5.932805374	-1.332083949	0.647779079
ENSG00000112584	84498	FAM120B	family with sequence similarity 120B	990.8128918	965.0000645	1.026749042	0.647779079
ENSG00000231916	---	---	---	1.810301809	2.605366418	-1.439188982	0.647779079
ENSG00000237289	1159	CKMT1B	creatine kinase, mitochondrial 1B	21.10874716	24.17536096	-1.145276922	0.647793866
ENSG00000227347	389053	HNRNPKP2	heterogeneous nuclear ribonucleoprotein K pseudogene 2	17.46238629	20.49934611	-1.173914365	0.647856278
ENSG00000229876	101929244	CASC20	cancer susceptibility 20	2.849615312	1.771795526	1.608320639	0.648198195
ENSG00000259706	7190	HSP90B2P	heat shock protein 90 beta family member 2, pseudogene	49.24465589	53.85885573	-1.093699504	0.648329399
ENSG00000230787	729779	PSAT1P3	phosphoserine aminotransferase 1 pseudogene 3	0.88113528	1.443337857	-1.63804343	0.648350421
ENSG00000254718	101927702	LOC101927702	uncharacterized LOC101927702	2.426026763	1.613044441	1.504004912	0.648350421
ENSG00000235529	100506749	AGAP1-IT1	AGAP1 intronic transcript 1	2.706453691	1.805852112	1.498712809	0.648350421
ENSG00000241877	391719	RPL19P8	ribosomal protein L19 pseudogene 8	0.88113528	1.443337857	-1.63804343	0.648350421
ENSG00000235781	---	---	---	2.426026763	1.613044441	1.504004912	0.648350421
ENSG00000183305	266740	MAGEA2B	MAGE family member A2B	8.119467627	6.040598934	1.344149432	0.648431397
ENSG00000251580	105374366	LINC02482	long intergenic non-protein coding RNA 2482	16.4858809	19.16895605	-1.162749881	0.648474003
ENSG00000232445	---	---	---	31.89869847	28.46890096	1.120475234	0.648474003
ENSG00000119509	27130	INVS	inversin	323.4473982	336.9372559	-1.041706496	0.648474003
ENSG00000131759	5914	RARA	retinoic acid receptor alpha	747.0539395	720.8457038	1.036357622	0.649003784
ENSG00000132780	4678	NASP	nuclear autoantigenic sperm protein	7700.266622	7542.639544	1.020898132	0.649044307
ENSG00000264968	---	---	---	1.723237569	1.060591475	1.624789194	0.649602049
ENSG00000223776	100287902	LGALS8-AS1	LGALS8 antisense RNA 1	3.101526481	2.114674259	1.466668669	0.649612147
ENSG00000020577	23034	SAMD4A	sterile alpha motif domain containing 4A	228.5626224	217.985296	1.048523119	0.649612147
ENSG00000186409	728621	CCDC30	coiled-coil domain containing 30	0.88113528	1.455903496	-1.652304168	0.649637331
ENSG00000232858	651249	RPL34P27	ribosomal protein L34 pseudogene 27	9.415352812	7.520699189	1.251925197	0.649637331
ENSG00000273081	---	---	---	2.842841565	3.863276467	-1.358948917	0.649775135
ENSG00000167851	11314	CD300A	CD300a molecule	4.709849271	6.506537969	-1.381474776	0.649784964
ENSG00000226855	100270873	RPSAP17	ribosomal protein SA pseudogene 17	5.187743984	3.890563962	1.333416963	0.649886851
ENSG00000259230	105370681	LINC02323	long intergenic non-protein coding RNA 2323	59.08249617	64.20959218	-1.086778595	0.649886851
ENSG00000144566	5868	RAB5A	RAB5A, member RAS oncogene family	1928.825641	1974.232129	-1.023541002	0.649886851
ENSG00000186566	23131	GPATCH8	G-patch domain containing 8	1664.393175	1704.105691	-1.023860057	0.649961524
ENSG00000225282	---	---	---	1.391051671	2.100475711	-1.509991149	0.649961524
ENSG00000238528	---	---	---	1.520847624	2.297539717	-1.510696851	0.650145052
ENSG00000168894	51255	RNF181	ring finger protein 181	1581.834711	1542.882939	1.025246096	0.650145052
ENSG00000263244	---	---	---	195.6609171	206.2830284	-1.054288365	0.650159458
ENSG00000137207	25844	YIPF3	Yip1 domain family member 3	1730.774264	1772.500539	-1.024108444	0.650347929
ENSG00000205212	339184	CCDC144NL	CCDC144A N-terminal pseudogene	10.75879715	12.96244062	-1.204822476	0.65040123
ENSG00000136783	25934	NIPSNAP3A	nipsnap homolog 3A	702.6814044	724.2810857	-1.03073894	0.65040123
ENSG00000204173	652972	LRRC37A5P	leucine rich repeat containing 37 member A5, pseudogene	5.903753885	4.424806111	1.334240131	0.65040123
ENSG00000257636	105370431	G2E3-AS1	G2E3 antisense RNA 1	52.65010038	48.05326352	1.095661284	0.650901011
ENSG00000229241	---	---	---	8.115699274	6.493490737	1.249820721	0.650901011
ENSG00000230648	---	---	---	6.703065748	8.32958444	-1.242652952	0.650901011
ENSG00000213075	641311	RPL31P11	ribosomal protein L31 pseudogene 11	2.122353563	1.409551709	1.505694009	0.6512009
ENSG00000123965	---	---	---	54.19611552	49.10950567	1.10357689	0.6512009
ENSG00000165730	219736	STOX1	storkhead box 1	7.895153344	6.286257879	1.255938508	0.651287314
ENSG00000174705	285590	SH3PXD2B	SH3 and PX domains 2B	6.818458416	8.595625922	-1.260640661	0.651304925
ENSG00000233797	---	---	---	0.837756537	1.379625816	-1.646809969	0.65130942
ENSG00000267052	---	---	---	0.734651253	1.208296091	-1.644720657	0.65155579
ENSG00000120675	29103	DNAJC15	DnaJ heat shock protein family (Hsp40) member C15	63.15453437	58.26696622	1.083882317	0.651636158
ENSG00000267284	---	---	---	0.725140336	1.198959078	-1.653416612	0.651636158
ENSG00000229472	---	---	---	7.535707391	5.966767362	1.262946405	0.651636158
ENSG00000219682	---	---	---	18.98847962	15.98588321	1.187827996	0.651636158
ENSG00000198366	---	---	---	0.725140336	1.198959078	-1.653416612	0.651636158
ENSG00000226468	---	---	---	3.437352538	2.378128748	1.445402206	0.651636158
ENSG00000226278	---	---	---	72.10001681	77.5505208	-1.075596432	0.651636158
ENSG00000198946	---	---	---	0.725140336	1.198959078	-1.653416612	0.651636158
ENSG00000229093	---	---	---	2.12084124	1.409551709	1.504621098	0.651672344
ENSG00000182223	326340	ZAR1	zygote arrest 1	2.133775902	1.403922332	1.519867483	0.651715478
ENSG00000250616	101928595	YPEL3-DT	YPEL3 divergent transcript	4.13972414	2.987084211	1.385874601	0.651799217
ENSG00000148835	6877	TAF5	TATA-box binding protein associated factor 5	558.6146234	540.9788267	1.032599791	0.6518673
ENSG00000262837	---	---	---	0.735586407	1.208296091	-1.642629718	0.652112599
ENSG00000225513	---	---	---	8.960344142	6.916769521	1.295452178	0.652112599
ENSG00000165516	23588	KLHDC2	kelch domain containing 2	290.5381742	302.9741064	-1.042803092	0.652187025
ENSG00000092200	57096	RPGRIP1	RPGR interacting protein 1	13.33222897	11.10726091	1.200316538	0.652218893
ENSG00000132000	79883	PODNL1	podocan like 1	9.991930801	12.10493151	-1.211470711	0.652621343
ENSG00000105948	79989	TTC26	tetratricopeptide repeat domain 26	403.6777712	419.1331523	-1.038286431	0.652681907
ENSG00000267308	---	---	---	1.452449127	2.289926409	-1.576596637	0.652742533
ENSG00000095787	51322	WAC	WW domain containing adaptor with coiled-coil	3106.485171	3176.856997	-1.022653199	0.652808561
ENSG00000131732	84240	ZCCHC9	zinc finger CCHC-type containing 9	818.5898007	792.6836854	1.03268153	0.652906719
ENSG00000105339	22898	DENND3	DENN domain containing 3	4.174201348	5.527150967	-1.324121792	0.653041166
ENSG00000172748	169270	ZNF596	zinc finger protein 596	27.51388378	30.90595686	-1.12328587	0.653150963
ENSG00000150433	219854	TMEM218	transmembrane protein 218	283.3509521	295.0057695	-1.041132092	0.653159604
ENSG00000272512	---	---	---	11.55615785	13.76518132	-1.191155529	0.653361107
ENSG00000197697	---	---	---	1.443467297	2.175136506	-1.506883121	0.653361107
ENSG00000164850	2852	GPER1	G protein-coupled estrogen receptor 1	9.029011997	7.214365556	1.251532367	0.653386878
ENSG00000228407	---	---	---	2.12084124	3.004917666	-1.416851771	0.653606422
ENSG00000037757	84245	MRI1	methylthioribose-1-phosphate isomerase 1	509.5030266	525.7948787	-1.031975967	0.653606422
ENSG00000062582	64951	MRPS24	mitochondrial ribosomal protein S24	114.6284304	121.9767069	-1.064105183	0.653606422
ENSG00000197798	79607	FAM118B	family with sequence similarity 118 member B	446.6173605	431.2886551	1.035541638	0.653639217
ENSG00000248476	---	---	---	4.137537734	3.033773071	1.363825717	0.653795514
ENSG00000233421	100132147	LINC01783	long intergenic non-protein coding RNA 1783	5.252956194	3.891667254	1.349795821	0.653859348
ENSG00000185880	140691	TRIM69	tripartite motif containing 69	114.3592361	106.8121648	1.070657413	0.653859348
ENSG00000151917	221336	BEND6	BEN domain containing 6	24.74995181	28.04233555	-1.133025865	0.653859348
ENSG00000185024	2972	BRF1	BRF1 RNA polymerase III transcription initiation factor subunit	584.5619071	566.4994086	1.031884408	0.65407966
ENSG00000066248	25791	NGEF	neuronal guanine nucleotide exchange factor	2.035081212	1.341027326	1.517553873	0.65407966
ENSG00000270177	---	---	---	2.349453952	3.451932681	-1.46924892	0.654090898
ENSG00000232341	646688	RPL4P2	ribosomal protein L4 pseudogene 2	1.811556899	1.189427138	1.523049913	0.654312839
ENSG00000112812	10279	PRSS16	serine protease 16	270.8287098	282.0967834	-1.041605905	0.65449891
ENSG00000239039	692084	SNORD13	small nucleolar RNA, C/D box 13	0.837756537	0.495099199	1.692098349	0.65449891
ENSG00000124788	6310	ATXN1	ataxin 1	4.068791864	2.987084211	1.362128275	0.654607674
ENSG00000120798	7181	NR2C1	nuclear receptor subfamily 2 group C member 1	259.3330813	270.1135336	-1.041569908	0.654675618
ENSG00000149196	51501	HIKESHI	heat shock protein nuclear import factor hikeshi	783.5415496	809.0906892	-1.032607256	0.654791883
ENSG00000265008	---	---	---	4.844298202	3.612238001	1.341079464	0.654845401
ENSG00000227304	---	---	---	4.160087984	3.089499507	1.34652489	0.654878211
ENSG00000103544	57020	VPS35L	VPS35 endosomal protein sorting factor like	884.2727576	908.0803628	-1.026923373	0.655122659
ENSG00000177873	285267	ZNF619	zinc finger protein 619	207.1473162	216.7650111	-1.046429252	0.655122659
ENSG00000204194	---	---	---	7.611320422	5.856052149	1.299735765	0.655122659
ENSG00000211644	28820	IGLV1-51	immunoglobulin lambda variable 1-51	1.077876371	1.713652643	-1.589841552	0.655138504
ENSG00000120594	84898	PLXDC2	plexin domain containing 2	2.282258503	3.325346372	-1.457041946	0.655236383
ENSG00000079337	10411	RAPGEF3	Rap guanine nucleotide exchange factor 3	17.05096684	14.55714684	1.171312417	0.655236383
ENSG00000236529	84214	LOC84214	Putative uncharacterized protein FLJ92257	1.574330385	2.34226222	-1.487783151	0.65528121
ENSG00000126581	8678	BECN1	beclin 1	910.4498165	934.6893503	-1.02662369	0.655400759
ENSG00000267620	---	---	---	0.987248636	1.615539966	-1.636406379	0.655434326
ENSG00000184897	8971	H1-10	H1.10 linker histone	3087.74118	2991.099578	1.032309724	0.655464798
ENSG00000065615	51167	CYB5R4	cytochrome b5 reductase 4	604.7383677	625.9400168	-1.035059209	0.655598543
ENSG00000257173	100128817	AK6P2	adenylate kinase 6 pseudogene 2	1.630019718	1.027119181	1.586982064	0.655608024
ENSG00000250162	---	---	---	2.846783141	3.918849654	-1.376588753	0.655625998
ENSG00000257122	100131998	RRN3P3	RRN3 pseudogene 3	69.99941684	64.45959506	1.085942547	0.655661048
ENSG00000153250	5937	RBMS1	RNA binding motif single stranded interacting protein 1	5.258402245	6.722926058	-1.27851118	0.655661048
ENSG00000273485	---	---	---	10.43533042	12.68582223	-1.21566081	0.656086777
ENSG00000132781	4595	MUTYH	mutY DNA glycosylase	288.2183845	300.3456308	-1.042076588	0.656320277
ENSG00000180771	---	---	---	251.1530586	239.5295208	1.048526535	0.656371686
ENSG00000213082	---	---	---	9.617509648	7.901040383	1.217245981	0.656824662
ENSG00000205517	57139	RGL3	ral guanine nucleotide dissociation stimulator like 3	1.936897354	1.248169388	1.551790464	0.656857401
ENSG00000180089	255043	TMEM86B	transmembrane protein 86B	183.0512097	174.3618343	1.049835306	0.656857401
ENSG00000198093	65251	ZNF649	zinc finger protein 649	124.0285121	117.0976364	1.059188861	0.657809199
ENSG00000213714	388799	FAM209B	family with sequence similarity 209 member B	0.725140336	1.189427138	-1.640271653	0.657809199
ENSG00000173757	6777	STAT5B	signal transducer and activator of transcription 5B	5118.437155	5223.492631	-1.020524913	0.657934456
ENSG00000120942	29914	UBIAD1	UbiA prenyltransferase domain containing 1	1158.87189	1129.058289	1.026405723	0.658036742
ENSG00000138835	5998	RGS3	regulator of G protein signaling 3	34.28827329	30.67948957	1.117628545	0.658048278
ENSG00000184825	---	---	---	15.53083765	18.46100027	-1.188667391	0.658255451
ENSG00000119446	92400	RBM18	RNA binding motif protein 18	967.3377721	992.5368228	-1.026049898	0.658365737
ENSG00000187609	54932	EXD3	exonuclease 3'-5' domain containing 3	126.068265	133.6386635	-1.060049993	0.658920578
ENSG00000105672	2116	ETV2	ETS variant transcription factor 2	66.62141967	61.5989233	1.081535457	0.658935742
ENSG00000266933	---	---	---	7.274426135	5.661707293	1.284846736	0.659183015
ENSG00000225558	---	---	---	44.66070806	40.64085746	1.09891156	0.659183015
ENSG00000160325	11094	CACFD1	calcium channel flower domain containing 1	87.20843747	81.1362402	1.07483952	0.659189489
ENSG00000181638	286128	ZFP41	ZFP41 zinc finger protein	237.4767623	227.6592007	1.043123939	0.659412045
ENSG00000272599	---	---	---	37.31430209	41.08700514	-1.101106086	0.659462393
ENSG00000102100	7355	SLC35A2	solute carrier family 35 member A2	608.8616371	627.9308109	-1.031319388	0.659474429
ENSG00000013392	112611	RWDD2A	RWD domain containing 2A	95.4297817	89.20143091	1.06982344	0.659523944
ENSG00000169246	23117	NPIPB3	nuclear pore complex interacting protein family member B3	11.19730326	13.43604134	-1.199935469	0.659967221
ENSG00000172167	27085	MTBP	MDM2 binding protein	136.2898691	144.24088	-1.058338972	0.660130618
ENSG00000131788	10401	PIAS3	protein inhibitor of activated STAT 3	458.1960732	474.7224061	-1.036068255	0.660294586
ENSG00000226268	---	---	---	42.18840802	36.01975037	1.171257646	0.660386445
ENSG00000214853	---	---	---	2.269795535	3.232867184	-1.424298856	0.660386445
ENSG00000273281	---	---	---	37.10423838	41.4919654	-1.118254065	0.660386445
ENSG00000147400	1069	CETN2	centrin 2	765.2263799	786.2939936	-1.027531217	0.660386445
ENSG00000253307	---	---	---	2.426026763	3.325346372	-1.370696491	0.661185713
ENSG00000198870	169436	STKLD1	serine/threonine kinase like domain containing 1	6.497393521	8.068932567	-1.241872228	0.661185713
ENSG00000225094	---	---	---	7.770229635	6.243920098	1.24444732	0.661650657
ENSG00000074181	4854	NOTCH3	notch receptor 3	9.565721676	11.50794332	-1.20303974	0.661862693
ENSG00000125878	6939	TCF15	transcription factor 15	52.7845251	57.92257554	-1.09734009	0.661934864
ENSG00000230953	---	---	---	2.112111692	1.344459981	1.570974013	0.662034795
ENSG00000137776	79811	SLTM	SAFB like transcription modulator	2202.447325	2254.001754	-1.023407792	0.662069569
ENSG00000176018	116068	LYSMD3	LysM domain containing 3	882.4621383	912.7393084	-1.03430988	0.662069569
ENSG00000135253	375616	KCP	kielin cysteine rich BMP regulator	10.92191526	8.980865458	1.21613171	0.662069569
ENSG00000100395	83746	L3MBTL2	L3MBTL histone methyl-lysine binding protein 2	1060.465624	1090.937013	-1.028733972	0.662345286
ENSG00000116237	23463	ICMT	isoprenylcysteine carboxyl methyltransferase	3141.912838	3069.7613	1.023503957	0.662472991
ENSG00000224659	729396	GAGE12J	G antigen 12J	18.53567614	15.93121948	1.163481311	0.662474451
ENSG00000154309	84976	DISP1	dispatched RND transporter family member 1	1.518644031	0.971531116	1.563145025	0.662717993
ENSG00000166257	55800	SCN3B	sodium voltage-gated channel beta subunit 3	2.122353563	2.987084211	-1.407439487	0.662717993
ENSG00000236456	---	---	---	57.32419887	52.26770523	1.096742216	0.662717993
ENSG00000263214	---	---	---	2.704438353	3.692319219	-1.36528134	0.663921857
ENSG00000264569	113523640	DCXR-DT	DCXR divergent transcript	6.818193907	8.476992627	-1.243290048	0.664194351
ENSG00000265666	101929693	RARA-AS1	RARA antisense RNA 1	39.44013213	43.27964792	-1.09735048	0.664527319
ENSG00000100865	51550	CINP	cyclin dependent kinase 2 interacting protein	817.2686993	839.349163	-1.027017386	0.66454389
ENSG00000202343	124901526	LOC124901526	small nucleolar RNA SNORA2/SNORA34 family	0.50808299	0.845391239	-1.663884158	0.664573012
ENSG00000116209	9528	TMEM59	transmembrane protein 59	3097.349648	3032.511941	1.021380858	0.664809756
ENSG00000233328	---	---	---	114.1320269	107.2002091	1.064662353	0.664964636
ENSG00000206177	3042	HBM	hemoglobin subunit mu	0.735586407	1.259785752	-1.712627831	0.664972813
ENSG00000135722	55336	FBXL8	F-box and leucine rich repeat protein 8	76.3760272	70.94533682	1.076547531	0.664972813
ENSG00000173210	22885	ABLIM3	actin binding LIM protein family member 3	1.881269637	2.744034224	-1.458607618	0.665178943
ENSG00000260509	---	---	---	1.239374546	1.928757667	-1.556234693	0.665294228
ENSG00000175334	8815	BANF1	BAF nuclear assembly factor 1	3595.628567	3674.972732	-1.022066841	0.665347285
ENSG00000141665	201456	FBXO15	F-box protein 15	2.347268694	3.396505282	-1.447003187	0.665347285
ENSG00000215018	340267	COL28A1	collagen type XXVIII alpha 1 chain	3.553260087	2.556266834	1.390019242	0.665863182
ENSG00000152520	255967	PAN3	poly(A) specific ribonuclease subunit PAN3	448.6213422	464.567995	-1.035545908	0.666073788
ENSG00000224877	284184	NDUFAF8	NADH:ubiquinone oxidoreductase complex assembly factor 8	428.6029875	446.9065944	-1.042705272	0.666174717
ENSG00000185761	339366	ADAMTSL5	ADAMTS like 5	224.7564264	234.6838942	-1.044169895	0.666425251
ENSG00000226981	---	---	---	0.735586407	1.189427138	-1.616978138	0.666463188
ENSG00000076555	32	ACACB	acetyl-CoA carboxylase beta	26.43070044	23.55018081	1.122314119	0.666495066
ENSG00000272498	---	---	---	3.32116666	4.419517529	-1.330712362	0.666495066
ENSG00000120820	83468	GLT8D2	glycosyltransferase 8 domain containing 2	1.391051671	0.864019076	1.609977962	0.666638116
ENSG00000183111	389337	ARHGEF37	Rho guanine nucleotide exchange factor 37	3.153629059	2.297539717	1.372611335	0.666893181
ENSG00000156804	114907	FBXO32	F-box protein 32	9.358043753	7.631667714	1.22621216	0.666893181
ENSG00000267500	---	---	---	19.31644446	16.85574971	1.145985482	0.667277679
ENSG00000205592	283463	MUC19	mucin 19, oligomeric	43.46466541	39.30816554	1.105741385	0.667427731
ENSG00000203441	106478991	LINC00449	long intergenic non-protein coding RNA 449	6.499912029	8.049358022	-1.238379533	0.667592845
ENSG00000189144	126231	ZNF573	zinc finger protein 573	24.23647526	27.62503308	-1.139812319	0.667903672
ENSG00000213593	51075	TMX2	thioredoxin related transmembrane protein 2	3838.242869	3920.638162	-1.02146693	0.668037736
ENSG00000223559	---	---	---	63.31284698	58.76280543	1.077430639	0.668037736
ENSG00000269939	---	---	---	1.219390033	1.900517302	-1.558580315	0.668607014
ENSG00000258081	---	---	---	2.427187417	3.337588803	-1.375084915	0.668670057
ENSG00000242516	401074	LINC00960	long intergenic non-protein coding RNA 960	52.16290494	47.94892342	1.087884799	0.668695924
ENSG00000125868	11034	DSTN	destrin, actin depolymerizing factor	1836.439374	1791.805989	1.02490972	0.668789338
ENSG00000104142	57617	VPS18	VPS18 core subunit of CORVET and HOPS complexes	1249.498124	1281.315986	-1.025464513	0.668893562
ENSG00000251600	101927636	LOC101927636	uncharacterized LOC101927636	1.040327474	1.622975129	-1.560061778	0.668893562
ENSG00000205642	425054	VCX3B	variable charge X-linked 3B	12.32297936	10.24200961	1.203179828	0.669600428
ENSG00000145491	83853	ROPN1L	rhophilin associated tail protein 1 like	12.6670312	15.03137007	-1.18665296	0.669667327
ENSG00000162441	84328	LZIC	leucine zipper and CTNNBIP1 domain containing	1459.826768	1494.467286	-1.023729198	0.66969292
ENSG00000267750	---	---	---	1.810301809	2.557661356	-1.412836989	0.66969292
ENSG00000099991	23523	CABIN1	calcineurin binding protein 1	3020.769092	3090.3127	-1.023021822	0.66969292
ENSG00000008324	51188	SS18L2	SS18 like 2	562.6008605	581.4910571	-1.033576551	0.66969292
ENSG00000214425	---	---	---	1.394581155	2.06582084	-1.481319916	0.669886159
ENSG00000196465	140465	MYL6B	myosin light chain 6B	1580.262479	1543.84599	1.023588161	0.670077146
ENSG00000176222	342908	ZNF404	zinc finger protein 404	2.383992741	1.615539966	1.475663117	0.670189462
ENSG00000138085	51374	ATRAID	all-trans retinoic acid induced differentiation factor	1581.573114	1543.750882	1.024500217	0.670276684
ENSG00000245571	101927204	FAM111A-DT	FAM111A divergent transcript	8.51169235	6.842016987	1.244032625	0.670390414
ENSG00000132274	10346	TRIM22	tripartite motif containing 22	3.686549955	4.869221988	-1.320807272	0.670546608
ENSG00000233786	---	---	---	10.86903538	12.95865138	-1.192254043	0.670546608
ENSG00000115520	80219	COQ10B	coenzyme Q10B	228.9569275	240.2977785	-1.049532684	0.670546608
ENSG00000124772	57699	CPNE5	copine 5	9.149540316	7.358047191	1.243473992	0.670546608
ENSG00000175764	158135	TTLL11	tubulin tyrosine ligase like 11	60.53007771	56.04394906	1.080046619	0.670546608
ENSG00000155957	51643	TMBIM4	transmembrane BAX inhibitor motif containing 4	128.3313603	121.0559872	1.060099242	0.670591058
ENSG00000238035	---	---	---	5.097742718	6.793987111	-1.332744214	0.670784538
ENSG00000145757	83890	SPATA9	spermatogenesis associated 9	0.88113528	1.403922332	-1.593310771	0.670792679
ENSG00000155016	113612	CYP2U1	cytochrome P450 family 2 subfamily U member 1	0.930083936	1.481062787	-1.592396912	0.670928962
ENSG00000179598	201164	PLD6	phospholipase D family member 6	254.4059918	264.3800131	-1.039205135	0.671115901
ENSG00000197858	8733	GPAA1	glycosylphosphatidylinositol anchor attachment 1	2128.812354	2079.053216	1.023933557	0.671165126
ENSG00000237977	---	---	---	4.172559638	3.14161505	1.328157515	0.671517847
ENSG00000260023	---	---	---	16.70726098	19.18357339	-1.148217737	0.671591092
ENSG00000174093	---	---	---	116.8061462	108.8989164	1.07261073	0.671591092
ENSG00000236440	---	---	---	1.534059973	0.971531116	1.579012702	0.671591092
ENSG00000228801	102724330	PCMTD1-DT	PCMTD1 divergent transcript	25.88257786	22.6961054	1.140397324	0.6716255
ENSG00000127774	83460	EMC6	ER membrane protein complex subunit 6	676.5999061	658.3748005	1.027681961	0.671765003
ENSG00000167995	7439	BEST1	bestrophin 1	43.26237593	39.13492776	1.105467121	0.671773952
ENSG00000086598	10959	TMED2	transmembrane p24 trafficking protein 2	5303.71327	5413.146248	-1.020633275	0.671796278
ENSG00000103522	50615	IL21R	interleukin 21 receptor	45.92246812	50.29749015	-1.095269749	0.671821225
ENSG00000213950	140758	RPS10P2	ribosomal protein S10 pseudogene 2	1.881269637	1.226925597	1.533320066	0.671821225
ENSG00000226912	---	---	---	2.12084124	3.136866509	-1.479067103	0.671821225
ENSG00000165695	158067	AK8	adenylate kinase 8	1.881269637	1.226925597	1.533320066	0.671821225
ENSG00000135211	85025	TMEM60	transmembrane protein 60	375.9864382	388.9126239	-1.034379394	0.672532387
ENSG00000272482	---	---	---	12.30245657	14.45613214	-1.175060612	0.672683805
ENSG00000104818	114336	CGB2	chorionic gonadotropin subunit beta 2	1.779454522	1.189427138	1.496060133	0.673038859
ENSG00000175318	196996	GRAMD2A	GRAM domain containing 2A	2.113806456	3.004332532	-1.421290262	0.673163583
ENSG00000140988	6187	RPS2	ribosomal protein S2	59020.25479	61229.4922	-1.037431852	0.673164666
ENSG00000258384	---	---	---	4.012093301	2.772918478	1.446884693	0.673386009
ENSG00000081913	23239	PHLPP1	PH domain and leucine rich repeat protein phosphatase 1	336.7492754	322.9669292	1.042674172	0.673386009
ENSG00000166401	5271	SERPINB8	serpin family B member 8	1.574330385	1.011496213	1.556437251	0.673386009
ENSG00000272902	100506286	TBC1D8-AS1	TBC1D8 antisense RNA 1	2.836043811	1.936396254	1.464598894	0.673386009
ENSG00000224971	---	---	---	2.435964185	1.576336249	1.545332848	0.673541141
ENSG00000230385	---	---	---	6.637593155	8.190785447	-1.233999321	0.673785021
ENSG00000236778	100507398	INTS6-AS1	INTS6 antisense RNA 1	7.530672191	6.06947283	1.240745679	0.67414357
ENSG00000133612	116988	AGAP3	ArfGAP with GTPase domain, ankyrin repeat and PH domain 3	2061.396652	2013.419057	1.023828917	0.67414357
ENSG00000217716	158104	RPS10P3	ribosomal protein S10 pseudogene 3	38.51699937	42.38286846	-1.100367867	0.674233554
ENSG00000239183	100124534	SNORA84	small nucleolar RNA, H/ACA box 84	6.961894005	5.558922084	1.252382008	0.674248061
ENSG00000268578	---	---	---	3.730935732	2.76268733	1.350473393	0.674292789
ENSG00000230311	---	---	---	105.3867101	98.85190163	1.066107059	0.674292789
ENSG00000262136	---	---	---	10.10260381	8.123791776	1.243582319	0.675000157
ENSG00000196656	---	---	---	87.85495564	81.64635464	1.076042599	0.675358988
ENSG00000228782	---	---	---	38.38771766	42.78091926	-1.114442897	0.675399445
ENSG00000232531	100421788	KMT5AP2	KMT5A pseudogene 2	3.623471972	4.711341032	-1.300228363	0.675839814
ENSG00000155984	---	---	---	61.65050047	56.92980447	1.082921346	0.675932976
ENSG00000232593	102723508	KANTR	KANTR integral membrane protein	9.944676107	11.94114457	-1.200757515	0.67610533
ENSG00000265784	---	---	---	1.615380069	2.350385987	-1.455004944	0.676575518
ENSG00000166105	112937	GLB1L3	galactosidase beta 1 like 3	3.696996519	2.746268647	1.346188955	0.67663128
ENSG00000259623	---	---	---	49.76313403	45.58606632	1.091630361	0.67663128
ENSG00000251259	---	---	---	8.274622182	6.611960212	1.251462791	0.676667649
ENSG00000250222	105377769	TRIM7-AS2	TRIM7 antisense RNA 2	9.257905718	7.672293945	1.206667235	0.676825042
ENSG00000231167	---	---	---	136.1471503	128.144177	1.062452883	0.676924625
ENSG00000172232	566	AZU1	azurocidin 1	3.531903946	4.672663391	-1.322987109	0.676947941
ENSG00000214078	8904	CPNE1	copine 1	998.3204071	973.2446324	1.02576513	0.67697501
ENSG00000228265	---	---	---	19.80189478	22.45261585	-1.133861991	0.677393914
ENSG00000155363	4343	MOV10	Mov10 RISC complex RNA helicase	2985.827714	3049.280268	-1.021251244	0.677418512
ENSG00000213988	7643	ZNF90	zinc finger protein 90	1.518644031	2.175136506	-1.432288582	0.677554077
ENSG00000100036	339665	SLC35E4	solute carrier family 35 member E4	88.30525009	94.32027524	-1.06811628	0.677554077
ENSG00000215817	643136	ZC3H11B	zinc finger CCCH-type containing 11B	21.17598449	24.07508531	-1.136905126	0.677691532
ENSG00000124067	6560	SLC12A4	solute carrier family 12 member 4	892.5960003	916.7612392	-1.027072986	0.677952199
ENSG00000016864	55830	GLT8D1	glycosyltransferase 8 domain containing 1	509.3459871	492.0478798	1.035155334	0.677952199
ENSG00000112852	56133	PCDHB2	protocadherin beta 2	2.78757325	1.991955615	1.399415343	0.677952199
ENSG00000216624	---	---	---	7.126542694	8.713518401	-1.222685217	0.67815267
ENSG00000136231	10643	IGF2BP3	insulin like growth factor 2 mRNA binding protein 3	2474.807671	2527.600208	-1.021331975	0.67815267
ENSG00000230850	---	---	---	81.83633691	76.34083062	1.071986462	0.678241001
ENSG00000232022	---	---	---	10.27369003	12.34459484	-1.201573613	0.678315687
ENSG00000214362	643981	RPS3AP36	RPS3A pseudogene 36	1.611903834	1.044459378	1.543290116	0.678365061
ENSG00000165388	---	---	---	2.113072568	3.02412735	-1.431151677	0.678392601
ENSG00000203392	---	---	---	10.46458275	8.701392315	1.202633139	0.678392601
ENSG00000064989	10203	CALCRL	calcitonin receptor like receptor	2.032700064	1.379625816	1.473370562	0.678392601
ENSG00000261643	---	---	---	6.757251127	5.391337793	1.253353321	0.67839917
ENSG00000118263	8609	KLF7	KLF transcription factor 7	7.31900593	8.913394713	-1.217842259	0.678529332
ENSG00000078487	55063	ZCWPW1	zinc finger CW-type and PWWP domain containing 1	28.16301038	31.41945267	-1.115628345	0.678658809
ENSG00000116497	64766	S100PBP	S100P binding protein	658.2233439	677.0086568	-1.028539421	0.678736016
ENSG00000142065	57677	ZFP14	ZFP14 zinc finger protein	16.32068435	13.77296423	1.184979796	0.678760426
ENSG00000234264	101927220	DEPDC1-AS1	DEPDC1 antisense RNA 1	7.827904662	6.14833712	1.273174276	0.678884679
ENSG00000261353	---	---	---	15.98454957	18.46100027	-1.154927775	0.678960892
ENSG00000059769	548645	DNAJC25	DnaJ heat shock protein family (Hsp40) member C25	113.3222589	120.0735483	-1.059576022	0.678960892
ENSG00000213222	100422473	TOMM40P4	TOMM40 pseudogene 4	38.70174505	34.8712225	1.10984767	0.679302789
ENSG00000085982	55230	USP40	ubiquitin specific peptidase 40	382.0962366	369.7967141	1.033260227	0.679302789
ENSG00000198033	7278	TUBA3C	tubulin alpha 3c	5.460504332	6.812659374	-1.247624571	0.679345524
ENSG00000148600	92211	CDHR1	cadherin related family member 1	27.59528406	30.85307807	-1.118056187	0.679428588
ENSG00000178999	9212	AURKB	aurora kinase B	1294.138312	1328.317335	-1.026410641	0.679428588
ENSG00000069188	54549	SDK2	sidekick cell adhesion molecule 2	1.879769957	1.239068133	1.517083611	0.679428588
ENSG00000239219	100128164	LOC100128164	four and a half LIM domains 1 pseudogene	1.779454522	1.198959078	1.484166187	0.679428588
ENSG00000231154	---	---	---	4.535699635	5.759696948	-1.269858547	0.679428588
ENSG00000158427	286527	TMSB15B	thymosin beta 15B	1.518644031	1.011496213	1.501383803	0.679428588
ENSG00000101347	25939	SAMHD1	SAM and HD domain containing deoxynucleoside triphosphate triphosphohydrolase 1	1034.495055	1008.950273	1.025318177	0.679447986
ENSG00000088833	55968	NSFL1C	NSFL1 cofactor	2084.235782	2131.166294	-1.022516892	0.679805226
ENSG00000230555	---	---	---	9.475885905	7.840993076	1.208505838	0.680017518
ENSG00000254639	---	---	---	11.36871505	9.267445882	1.2267366	0.680017518
ENSG00000060971	30	ACAA1	acetyl-CoA acyltransferase 1	904.8420027	930.7192089	-1.028598591	0.680017518
ENSG00000165283	30968	STOML2	stomatin like 2	3527.982629	3454.149515	1.021375194	0.68002437
ENSG00000248215	---	---	---	7.38475713	5.885279257	1.25478449	0.680130088
ENSG00000267395	109729182	DM1-AS	DM1 locus antisense RNA	5.705951623	7.141466448	-1.251582018	0.680199192
ENSG00000169814	686	BTD	biotinidase	153.1150395	160.4637737	-1.047994855	0.680199192
ENSG00000183751	10607	TBL3	transducin beta like 3	3140.678918	3069.093964	1.023324458	0.680293092
ENSG00000181544	2187	FANCB	FA complementation group B	232.190159	243.0781455	-1.046892541	0.68047325
ENSG00000254294	---	---	---	3.688250657	2.777935739	1.327694736	0.680693197
ENSG00000102309	5303	PIN4	peptidylprolyl cis/trans isomerase, NIMA-interacting 4	536.6790564	552.5565618	-1.029584731	0.680811265
ENSG00000267303	---	---	---	2.974989472	3.948464292	-1.327219585	0.680880421
ENSG00000159527	114771	PGLYRP3	peptidoglycan recognition protein 3	0.88113528	1.386682524	-1.573745321	0.680889352
ENSG00000109927	7007	TECTA	tectorin alpha	0.88113528	1.386682524	-1.573745321	0.680889352
ENSG00000271978	---	---	---	5.299915104	6.720532009	-1.268045219	0.680889352
ENSG00000179869	154664	ABCA13	ATP binding cassette subfamily A member 13	11.71906076	13.93402014	-1.189004855	0.680931517
ENSG00000149927	8448	DOC2A	double C2 domain alpha	5.825789074	4.567131558	1.275590379	0.68093332
ENSG00000116273	148479	PHF13	PHD finger protein 13	1827.227604	1870.656805	-1.023767811	0.681103714
ENSG00000212694	338799	LINC01089	long intergenic non-protein coding RNA 1089	64.02144908	69.18662043	-1.080678764	0.681489471
ENSG00000081386	22869	ZNF510	zinc finger protein 510	272.2311799	260.5091621	1.044996567	0.681851541
ENSG00000147862	4781	NFIB	nuclear factor I B	70.43850651	65.2326668	1.079804184	0.68187705
ENSG00000154252	64090	GAL3ST2	galactose-3-O-sulfotransferase 2	11.89691495	14.07836158	-1.183362379	0.681978005
ENSG00000148339	114789	SLC25A25	solute carrier family 25 member 25	1203.717776	1176.081235	1.023498837	0.682326028
ENSG00000204983	5644	PRSS1	serine protease 1	5.558535138	4.203510495	1.32235548	0.682391875
ENSG00000112578	705	BYSL	bystin like	2037.718352	1992.721671	1.022580515	0.682455379
ENSG00000104043	79895	ATP8B4	ATPase phospholipid transporting 8B4 (putative)	6.210778188	4.865031265	1.276616295	0.6825699
ENSG00000100883	6729	SRP54	signal recognition particle 54	1369.485769	1401.688578	-1.023514526	0.682838405
ENSG00000183889	---	---	---	2.135090925	1.409551709	1.514730472	0.682881498
ENSG00000236567	---	---	---	4.339908914	3.226814952	1.344951284	0.682881498
ENSG00000102109	27344	PCSK1N	proprotein convertase subtilisin/kexin type 1 inhibitor	3.711886654	4.881904415	-1.315208375	0.682918035
ENSG00000272523	---	---	---	20.05096176	22.71451273	-1.132839063	0.682941507
ENSG00000196365	9361	LONP1	lon peptidase 1, mitochondrial	8157.907327	7994.162535	1.020483045	0.682960047
ENSG00000135473	9924	PAN2	poly(A) specific ribonuclease subunit PAN2	405.6007947	392.7681489	1.032672318	0.683062341
ENSG00000198576	23237	ARC	activity regulated cytoskeleton associated protein	6.81189754	8.373972667	-1.229315711	0.683164328
ENSG00000118160	6543	SLC8A2	solute carrier family 8 member A2	37.89870455	34.32164848	1.10422157	0.683495422
ENSG00000112293	2822	GPLD1	glycosylphosphatidylinositol specific phospholipase D1	12.76134446	15.00296026	-1.175656711	0.683495422
ENSG00000177084	5426	POLE	DNA polymerase epsilon, catalytic subunit	3734.141999	3657.237362	1.021028068	0.683863512
ENSG00000100346	8911	CACNA1I	calcium voltage-gated channel subunit alpha1 I	79.46787189	74.22180198	1.070680983	0.683863512
ENSG00000272005	---	---	---	13.48082842	15.70370289	-1.164891533	0.683863512
ENSG00000232883	643779	RPLP0P5	ribosomal protein lateral stalk subunit P0 pseudogene 5	4.866682886	3.775197819	1.289119966	0.684200506
ENSG00000140471	55180	LINS1	lines homolog 1	197.3770488	205.6602193	-1.041966229	0.684386826
ENSG00000105556	54531	MIER2	MIER family member 2	844.9576607	821.8586412	1.02810583	0.684386826
ENSG00000260193	---	---	---	15.58250595	13.09346985	1.190097517	0.684386826
ENSG00000241352	440086	RPS6P1	ribosomal protein S6 pseudogene 1	1.779454522	1.208296091	1.472697408	0.684768515
ENSG00000231086	---	---	---	4.404582669	3.223091407	1.366570821	0.684768515
ENSG00000081791	9812	DELE1	DAP3 binding cell death enhancer 1	874.6862463	852.5002669	1.026024601	0.684768515
ENSG00000153347	153643	FAM81B	family with sequence similarity 81 member B	2.354835316	3.232867184	-1.372863385	0.685209215
ENSG00000135049	23287	AGTPBP1	ATP/GTP binding carboxypeptidase 1	193.0656258	184.1940697	1.048164179	0.685209215
ENSG00000214016	644464	RPSAP61	ribosomal protein SA pseudogene 61	21.10376333	18.62513579	1.133079703	0.685209215
ENSG00000162526	81629	TSSK3	testis specific serine kinase 3	2.122353563	1.455903496	1.457757035	0.685590098
ENSG00000204434	---	---	---	2.122353563	1.455903496	1.457757035	0.685590098
ENSG00000260167	---	---	---	1.452449127	2.100475711	-1.446161295	0.685761515
ENSG00000188199	729262	NUTM2B	NUT family member 2B	3.688250657	4.775927169	-1.294903089	0.686094481
ENSG00000111786	8683	SRSF9	serine and arginine rich splicing factor 9	3715.938614	3793.766549	-1.020944354	0.686173429
ENSG00000226054	---	---	---	73.0383873	62.7210799	1.164495054	0.686173429
ENSG00000173013	257236	CCDC96	coiled-coil domain containing 96	19.23042948	21.8904394	-1.13832296	0.686173429
ENSG00000157227	4323	MMP14	matrix metallopeptidase 14	10.8531187	9.117091802	1.190414547	0.686353841
ENSG00000161243	126433	FBXO27	F-box protein 27	75.89206177	70.81065178	1.071760531	0.686355382
ENSG00000273309	---	---	---	2.113072568	1.409551709	1.499109649	0.68644342
ENSG00000129295	23639	DNAAF11	dynein axonemal assembly factor 11	0.837756537	1.323092582	-1.57932827	0.686642586
ENSG00000237757	---	---	---	0.837756537	1.323092582	-1.57932827	0.686642586
ENSG00000254480	100506082	LINC02749	long intergenic non-protein coding RNA 2749	1.153392641	0.708319912	1.628349876	0.686691232
ENSG00000118557	83449	PMFBP1	polyamine modulated factor 1 binding protein 1	1.974589546	2.744034224	-1.389673226	0.687437174
ENSG00000142675	10256	CNKSR1	connector enhancer of kinase suppressor of Ras 1	12.30321877	14.55060536	-1.182666555	0.687504307
ENSG00000011258	54799	MBTD1	mbt domain containing 1	388.253445	403.1513458	-1.038371587	0.687504307
ENSG00000071894	29894	CPSF1	cleavage and polyadenylation specific factor 1	3847.90008	3765.788323	1.021804666	0.687504307
ENSG00000184752	55967	NDUFA12	NADH:ubiquinone oxidoreductase subunit A12	1748.268761	1706.499201	1.024476753	0.687629906
ENSG00000241612	645174	RPL21P46	ribosomal protein L21 pseudogene 46	2.035081212	2.777935739	-1.365024513	0.687831626
ENSG00000245080	105375650	MIR3150BHG	MIR3150B host gene	4.489694409	3.456548015	1.298895427	0.687831626
ENSG00000235251	100421465	LOC100421465	ubiquitin like modifier activating enzyme 2 pseudogene	7.396199747	6.022548238	1.228084766	0.687849586
ENSG00000225411	---	---	---	2.767878587	3.741327208	-1.351694841	0.688187976
ENSG00000213770	---	---	---	1.808825105	1.189427138	1.520753182	0.68830944
ENSG00000137767	58472	SQOR	sulfide quinone oxidoreductase	1.808825105	1.189427138	1.520753182	0.68830944
ENSG00000015479	9782	MATR3	matrin 3	9538.532102	9363.302487	1.01871451	0.688822998
ENSG00000153006	285672	SREK1IP1	SREK1 interacting protein 1	839.5257821	813.5608867	1.031915123	0.689102877
ENSG00000099994	56241	SUSD2	sushi domain containing 2	2.807127565	2.06582084	1.358843667	0.68930918
ENSG00000177239	11253	MAN1B1	mannosidase alpha class 1B member 1	1056.105796	1029.402524	1.025940554	0.689493591
ENSG00000253570	---	---	---	30.5040952	33.78217336	-1.107463544	0.68955086
ENSG00000215208	100418829	KRT18P60	keratin 18 pseudogene 60	1.005461462	1.576336249	-1.567773911	0.68971555
ENSG00000213463	55333	SYNJ2BP	synaptojanin 2 binding protein	26.6516396	29.69061702	-1.114025909	0.68976219
ENSG00000101773	5932	RBBP8	RB binding protein 8, endonuclease	1141.142718	1111.194641	1.026951243	0.68976219
ENSG00000164304	285782	CAGE1	cancer antigen 1	1.353422656	2.036971835	-1.505052265	0.68976219
ENSG00000243064	150000	ABCC13	ATP binding cassette subfamily C member 13 (pseudogene)	2.220061819	3.052275423	-1.374860554	0.689840819
ENSG00000119684	27030	MLH3	mutL homolog 3	175.7334047	167.8871266	1.046735436	0.689883445
ENSG00000140987	54925	ZSCAN32	zinc finger and SCAN domain containing 32	403.5909595	390.4884298	1.033554207	0.690018933
ENSG00000163521	79411	GLB1L	galactosidase beta 1 like	42.48412253	46.20229005	-1.087518991	0.690320869
ENSG00000143162	8804	CREG1	cellular repressor of E1A stimulated genes 1	5778.397058	5900.70474	-1.021166368	0.690478127
ENSG00000247828	100505894	TMEM161B-DT	TMEM161B divergent transcript	105.816218	99.42922969	1.064236526	0.690478127
ENSG00000092850	27285	TEKT2	tektin 2	1.285275973	0.825475941	1.557012032	0.690785802
ENSG00000180998	283554	GPR137C	G protein-coupled receptor 137C	1.443467297	2.098385252	-1.453711668	0.690785802
ENSG00000221241	692202	SNORD88A	small nucleolar RNA, C/D box 88A	1.285275973	0.825475941	1.557012032	0.690785802
ENSG00000185684	347918	EP400P1	EP400 pseudogene 1	288.9530395	299.308873	-1.035839158	0.690785849
ENSG00000272821	---	---	---	35.06418589	38.83883215	-1.107649619	0.690785849
ENSG00000229814	---	---	---	3.953613443	2.936258089	1.346480222	0.690803036
ENSG00000179029	84314	TMEM107	transmembrane protein 107	118.2877685	112.0811816	1.055375815	0.69081587
ENSG00000183765	11200	CHEK2	checkpoint kinase 2	640.992792	623.0556633	1.028788967	0.690877752
ENSG00000259937	---	---	---	1.518644031	1.027119181	1.478547046	0.690919446
ENSG00000225953	150538	SATB2-AS1	SATB2 antisense RNA 1	53.44110078	57.59773242	-1.077779678	0.691107979
ENSG00000135127	92558	BICDL1	BICD family like cargo adaptor 1	18.51371985	16.15186584	1.146227936	0.691148288
ENSG00000100813	22985	ACIN1	apoptotic chromatin condensation inducer 1	5052.193862	5150.319386	-1.019422359	0.691164818
ENSG00000163393	55356	SLC22A15	solute carrier family 22 member 15	2.600495029	3.456548015	-1.329188472	0.691484745
ENSG00000214181	---	---	---	1.720772229	2.469313089	-1.435002871	0.691484745
ENSG00000177370	29928	TIMM22	translocase of inner mitochondrial membrane 22	689.3287313	709.0629197	-1.028628124	0.691484745
ENSG00000236204	400945	LINC01376	long intergenic non-protein coding RNA 1376	3.623471972	4.700481452	-1.297231354	0.691484745
ENSG00000115806	26003	GORASP2	golgi reassembly stacking protein 2	3908.175105	3985.257753	-1.019723438	0.691484745
ENSG00000134864	87769	GGACT	gamma-glutamylamine cyclotransferase	27.99410783	24.85556329	1.12627131	0.691617175
ENSG00000268140	---	---	---	9.227444454	7.390432907	1.248566162	0.691617175
ENSG00000224165	729723	DNAJC27-AS1	DNAJC27 antisense RNA 1	2.641701824	1.865094871	1.416390054	0.691839251
ENSG00000089335	55900	ZNF302	zinc finger protein 302	4.342071679	5.542869925	-1.276549614	0.691899131
ENSG00000224113	---	---	---	117.5132405	124.4967733	-1.059427625	0.69197188
ENSG00000179097	3355	HTR1F	5-hydroxytryptamine receptor 1F	94.00054364	88.73313851	1.059362322	0.691996262
ENSG00000181852	10193	RNF41	ring finger protein 41	998.8539702	975.5764695	1.023860252	0.692012693
ENSG00000186082	119722	KRT18P14	keratin 18 pseudogene 14	2.122353563	2.888177571	-1.360837149	0.692075393
ENSG00000033800	8554	PIAS1	protein inhibitor of activated STAT 1	736.137236	716.540474	1.027349135	0.692119086
ENSG00000272537	---	---	---	2.427187417	1.757245788	1.381245261	0.692193145
ENSG00000142687	79932	KIAA0319L	KIAA0319 like	1737.647815	1776.864756	-1.022568982	0.692193683
ENSG00000135951	80705	TSGA10	testis specific 10	13.500415	15.55547981	-1.152222343	0.692193683
ENSG00000132801	140831	ZSWIM3	zinc finger SWIM-type containing 3	131.4211617	124.7586586	1.053403131	0.692193683
ENSG00000124782	6239	RREB1	ras responsive element binding protein 1	2350.691751	2405.023349	-1.023113025	0.692193683
ENSG00000176623	51115	RMDN1	regulator of microtubule dynamics 1	833.8587475	812.5383599	1.026239238	0.692193683
ENSG00000234329	100270896	RPL7AP16	ribosomal protein L7a pseudogene 16	1.611903834	2.310915405	-1.433655877	0.692403881
ENSG00000126005	101410538	MMP24OS	MMP24 opposite strand	660.2300546	640.3664128	1.031019181	0.692465654
ENSG00000236723	---	---	---	7.583898756	6.099731431	1.243316832	0.692622128
ENSG00000196352	1604	CD55	CD55 molecule (Cromer blood group)	1778.245366	1740.37713	1.021758638	0.692780063
ENSG00000259426	145694	KIF23-AS1	KIF23 and PAQR5 antisense RNA 1	1.810301809	1.248169388	1.450365492	0.692780063
ENSG00000127720	84190	METTL25	methyltransferase like 25	25.10081603	22.37156065	1.121996647	0.692868479
ENSG00000244723	---	---	---	0.989613005	1.532995564	-1.549085912	0.692868479
ENSG00000229894	2713	GK3P	glycerol kinase 3 pseudogene	0.989613005	1.532995564	-1.549085912	0.692868479
ENSG00000112249	10973	ASCC3	activating signal cointegrator 1 complex subunit 3	2349.339123	2403.297645	-1.022967532	0.692868479
ENSG00000131089	23229	ARHGEF9	Cdc42 guanine nucleotide exchange factor 9	2.848923326	2.06582084	1.379075703	0.692887071
ENSG00000185453	374920	ZSWIM9	zinc finger SWIM-type containing 9	45.3548198	49.80865495	-1.09819982	0.692953613
ENSG00000270344	---	---	---	3.541645833	4.586416388	-1.294995774	0.693023003
ENSG00000204469	7916	PRRC2A	proline rich coiled-coil 2A	27031.69773	26522.05497	1.01921581	0.693164168
ENSG00000249363	---	---	---	3.187787147	2.362995405	1.349045005	0.693210999
ENSG00000204560	8449	DHX16	DEAH-box helicase 16	2134.849771	2182.51255	-1.022326058	0.693283151
ENSG00000273344	202781	PAXIP1-DT	PAXIP1 divergent transcript	152.0941824	145.1205704	1.048053918	0.693283151
ENSG00000136044	55198	APPL2	adaptor protein, phosphotyrosine interacting with PH domain and leucine zipper 2	168.2104834	159.9992945	1.051320157	0.693351758
ENSG00000198945	84456	L3MBTL3	L3MBTL histone methyl-lysine binding protein 3	85.03026232	79.78855988	1.065694912	0.693351758
ENSG00000220749	100131205	RPL21P28	ribosomal protein L21 pseudogene 28	35.40824513	31.60422726	1.120364211	0.693388969
ENSG00000273398	---	---	---	14.14375847	16.23616599	-1.147938578	0.693475459
ENSG00000250326	105377623	LOC105377623	uncharacterized LOC105377623	3.438984318	2.317888985	1.483670848	0.693489178
ENSG00000238648	---	---	---	2.846783141	2.06582084	1.378039705	0.693594273
ENSG00000198753	5365	PLXNB3	plexin B3	11.14323326	12.98199034	-1.165011091	0.693594273
ENSG00000197168	341676	NEK5	NIMA related kinase 5	5.411317816	4.24953254	1.273391312	0.693634402
ENSG00000255063	---	---	---	4.87977569	6.050395615	-1.239892159	0.693874641
ENSG00000126391	83786	FRMD8	FERM domain containing 8	921.058857	897.7149104	1.026003742	0.693940918
ENSG00000176903	9240	PNMA1	PNMA family member 1	419.2011547	405.3344673	1.034210482	0.693940918
ENSG00000180458	---	---	---	1.156878058	0.720833871	1.604916339	0.693940918
ENSG00000166289	79156	PLEKHF1	pleckstrin homology and FYVE domain containing 1	269.3160558	259.5637285	1.037571996	0.694386553
ENSG00000230750	---	---	---	5.216945547	3.652317437	1.428393243	0.694497491
ENSG00000107758	5532	PPP3CB	protein phosphatase 3 catalytic subunit beta	906.0343323	929.5136839	-1.025914417	0.694696817
ENSG00000253695	---	---	---	1.040327474	1.576336249	-1.515230818	0.695119652
ENSG00000107338	6461	SHB	SH2 domain containing adaptor protein B	261.1959723	271.0593372	-1.037762316	0.695130501
ENSG00000198690	22909	FAN1	FANCD2 and FANCI associated nuclease 1	370.3433827	382.8632065	-1.033805987	0.695170544
ENSG00000115661	8576	STK16	serine/threonine kinase 16	377.2082573	389.2317478	-1.03187494	0.695252315
ENSG00000118200	23271	CAMSAP2	calmodulin regulated spectrin associated protein family member 2	304.9267516	316.0435669	-1.03645733	0.695846783
ENSG00000206897	109616977	SNORA9B	small nucleolar RNA, H/ACA box 9B	2.857769469	2.100475711	1.360534404	0.695846783
ENSG00000260236	---	---	---	11.60804797	13.53515059	-1.166014356	0.695846783
ENSG00000260352	---	---	---	1.443467297	2.06582084	-1.431151813	0.695853322
ENSG00000197757	3223	HOXC6	homeobox C6	83.94871559	78.03227241	1.075820465	0.695983769
ENSG00000171812	1296	COL8A2	collagen type VIII alpha 2 chain	1.219390033	1.770930148	-1.452308203	0.696021228
ENSG00000134283	51535	PPHLN1	periphilin 1	1142.373788	1169.814235	-1.02402055	0.696182261
ENSG00000243071	653079	RPL21P98	ribosomal protein L21 pseudogene 98	7.770229635	6.405398845	1.213075067	0.696182261
ENSG00000231313	---	---	---	54.16545831	49.97383663	1.083876323	0.696821779
ENSG00000204620	---	---	---	9.265440608	7.673930322	1.207391808	0.697232797
ENSG00000101898	100101490	MCTS2	MCTS family member 2	72.65998698	67.53323223	1.075914547	0.697344577
ENSG00000106086	84725	PLEKHA8	pleckstrin homology domain containing A8	600.3644951	617.8042847	-1.029048669	0.697492248
ENSG00000139725	54509	RHOF	ras homolog family member F, filopodia associated	70.10844917	65.27129595	1.074108429	0.697603609
ENSG00000270964	---	---	---	17.66874208	15.44726364	1.143810483	0.69818243
ENSG00000114302	5576	PRKAR2A	protein kinase cAMP-dependent type II regulatory subunit alpha	3181.586538	3244.248379	-1.019695156	0.698221477
ENSG00000260342	---	---	---	1.811556899	2.469313089	-1.363088893	0.698236873
ENSG00000223635	---	---	---	1.534059973	1.027119181	1.493555959	0.698487004
ENSG00000260936	---	---	---	4.231881567	3.255150939	1.300056939	0.698844634
ENSG00000089692	3902	LAG3	lymphocyte activating 3	2.544465651	3.380453737	-1.328551531	0.698858431
ENSG00000259024	100533496	TVP23C-CDRT4	TVP23C-CDRT4 readthrough	3.483554264	2.580602824	1.349899424	0.698996931
ENSG00000197989	85028	SNHG12	small nucleolar RNA host gene 12	80.8143256	75.24583472	1.074003975	0.699039232
ENSG00000162924	5966	REL	REL proto-oncogene, NF-kB subunit	156.7741998	164.5649655	-1.049694183	0.699074536
ENSG00000266495	---	---	---	7.048392119	5.718302244	1.232602234	0.699684585
ENSG00000146112	170954	PPP1R18	protein phosphatase 1 regulatory subunit 18	2894.740625	2952.148434	-1.019831763	0.699684585
ENSG00000198018	57089	ENTPD7	ectonucleoside triphosphate diphosphohydrolase 7	414.011524	399.648271	1.035939735	0.699734018
ENSG00000224316	100420546	GTF2IP5	general transcription factor IIi pseudogene 5	2.426026763	1.770930148	1.369916688	0.699893176
ENSG00000136732	2995	GYPC	glycophorin C (Gerbich blood group)	5728.308568	5618.111228	1.01961466	0.700002987
ENSG00000196776	961	CD47	CD47 molecule	843.5336296	867.6767418	-1.028621399	0.700002987
ENSG00000188997	283219	KCTD21	potassium channel tetramerization domain containing 21	206.8037683	215.0506311	-1.03987772	0.700473582
ENSG00000232648	---	---	---	2.122353563	2.890456186	-1.361910775	0.700473582
ENSG00000085840	4998	ORC1	origin recognition complex subunit 1	3214.273306	3276.02028	-1.019210244	0.700538029
ENSG00000230295	---	---	---	4.139993314	5.21992892	-1.260854432	0.700538029
ENSG00000221995	---	---	---	30.64596523	27.63756716	1.108851769	0.700567082
ENSG00000115464	9736	USP34	ubiquitin specific peptidase 34	3114.806262	3178.733651	-1.020523713	0.700700743
ENSG00000182481	3838	KPNA2	karyopherin subunit alpha 2	10142.844	9968.771496	1.017461781	0.701035972
ENSG00000257042	---	---	---	3.004733462	2.118390057	1.418404251	0.701135082
ENSG00000269609	100505761	C10orf95-AS1	C10orf95 antisense RNA 1	233.8634402	242.9590332	-1.038892753	0.701135248
ENSG00000181982	91050	CCDC149	coiled-coil domain containing 149	1.787728459	1.189427138	1.50301637	0.701215407
ENSG00000136866	7539	ZFP37	ZFP37 zinc finger protein	5.467340662	4.296130541	1.27261977	0.701556624
ENSG00000153283	10225	CD96	CD96 molecule	31.49299645	34.69808444	-1.101771452	0.701571146
ENSG00000259144	---	---	---	8.595188985	7.005816553	1.226864695	0.70165249
ENSG00000140153	91833	WDR20	WD repeat domain 20	342.4851522	331.5956167	1.032839805	0.701975994
ENSG00000227295	---	---	---	8.848227018	10.70292152	-1.209611993	0.701989593
ENSG00000184445	9735	KNTC1	kinetochore associated 1	1672.057883	1707.952603	-1.021467391	0.701989593
ENSG00000259020	---	---	---	29.6137517	26.53894769	1.115860058	0.701989593
ENSG00000259775	---	---	---	4.628643231	3.614769115	1.280481017	0.701989593
ENSG00000244582	731688	RPL21P120	ribosomal protein L21 pseudogene 120	2.035081212	2.746268647	-1.349463909	0.701989593
ENSG00000133466	114904	C1QTNF6	C1q and TNF related 6	9.423936302	11.27274796	-1.196182529	0.701989593
ENSG00000160691	6464	SHC1	SHC adaptor protein 1	2356.091762	2402.16112	-1.019553295	0.702949926
ENSG00000267156	---	---	---	4.142917422	3.212373019	1.289675078	0.702949926
ENSG00000272009	---	---	---	10.59559742	8.845801934	1.197810837	0.702949926
ENSG00000251254	---	---	---	1.518644031	1.044459378	1.454000091	0.703684479
ENSG00000266579	---	---	---	1.518644031	2.100475711	-1.38312578	0.704175474
ENSG00000164543	9263	STK17A	serine/threonine kinase 17a	457.55025	444.1863515	1.030086243	0.704211327
ENSG00000138750	53371	NUP54	nucleoporin 54	1588.441021	1621.481301	-1.020800445	0.704265469
ENSG00000272143	283481	FGF14-AS2	FGF14 antisense RNA 2	5.17539447	6.546392496	-1.264906962	0.704415276
ENSG00000142046	641649	TMEM91	transmembrane protein 91	14.02645217	16.15732421	-1.151918106	0.704475451
ENSG00000270062	---	---	---	1.779454522	1.239068133	1.436123224	0.704691822
ENSG00000255224	---	---	---	18.0464868	15.86027818	1.137841757	0.704691822
ENSG00000215241	101927905	LINC02449	long intergenic non-protein coding RNA 2449	11.63231807	9.775476299	1.189948982	0.704710629
ENSG00000264558	---	---	---	2.079347003	2.936258089	-1.412105861	0.704710629
ENSG00000203883	54345	SOX18	SRY-box transcription factor 18	255.4470067	242.8825912	1.051730408	0.704710629
ENSG00000100393	2033	EP300	E1A binding protein p300	2378.806668	2424.501111	-1.019208977	0.704744312
ENSG00000249709	163050	ZNF564	zinc finger protein 564	16.43690347	14.23676212	1.154539447	0.705076677
ENSG00000181007	284406	ZFP82	ZFP82 zinc finger protein	113.5976413	107.7962238	1.053818374	0.705076677
ENSG00000105479	93233	ODAD1	outer dynein arm docking complex subunit 1	7.922875506	9.384444873	-1.18447461	0.705076677
ENSG00000166704	80095	ZNF606	zinc finger protein 606	4.844298202	3.822189772	1.267414359	0.705076677
ENSG00000249936	---	---	---	32.16053747	28.97837165	1.109811754	0.705076677
ENSG00000234610	---	---	---	3.716708163	4.711341032	-1.267611237	0.705177567
ENSG00000099849	8045	RASSF7	Ras association domain family member 7	396.527483	410.4212056	-1.035038486	0.705177567
ENSG00000170485	4862	NPAS2	neuronal PAS domain protein 2	1.077876371	1.613044441	-1.496502274	0.705177567
ENSG00000165171	155368	METTL27	methyltransferase like 27	3.407047606	4.352461273	-1.27748766	0.705177567
ENSG00000116871	55700	MAP7D1	MAP7 domain containing 1	3336.842845	3408.891298	-1.021591803	0.70522918
ENSG00000263232	645443	ATP5F1AP3	ATP synthase F1 subunit alpha pseudogene 3	7.215829831	5.895234485	1.224010656	0.70522918
ENSG00000222365	100113393	SNORD12B	small nucleolar RNA, C/D box 12B	1.624711583	2.333610898	-1.436323174	0.70522918
ENSG00000223658	728819	C1GALT1C1L	C1GALT1 specific chaperone 1 like	8.722274534	7.214365556	1.209014773	0.705646307
ENSG00000256737	---	---	---	4.984219905	3.904394882	1.27656655	0.705717812
ENSG00000134077	25917	THUMPD3	THUMP domain containing 3	2818.545716	2762.449792	1.020306586	0.705717812
ENSG00000169271	8988	HSPB3	heat shock protein family B (small) member 3	19.91534946	17.6058731	1.131176474	0.705717812
ENSG00000157224	9069	CLDN12	claudin 12	282.3734513	270.3737893	1.04438175	0.705758603
ENSG00000125686	5469	MED1	mediator complex subunit 1	2869.978506	2925.914744	-1.019490124	0.70585822
ENSG00000254893	---	---	---	177.1580844	185.3983333	-1.046513536	0.705928628
ENSG00000263717	---	---	---	1.219390033	1.803358716	-1.478902293	0.706038816
ENSG00000177675	283316	CD163L1	CD163 molecule like 1	6.318561106	7.777557163	-1.230906378	0.706048286
ENSG00000135452	6302	TSPAN31	tetraspanin 31	282.8021582	272.8961358	1.036299607	0.706048286
ENSG00000164715	22853	LMTK2	lemur tyrosine kinase 2	777.5344093	798.5673556	-1.027050824	0.706048286
ENSG00000235651	100422338	G3BP1P1	G3BP1 pseudogene 1	8.771350282	7.34051568	1.1949229	0.706154828
ENSG00000264334	---	---	---	147.4362754	140.1323903	1.052121319	0.706252362
ENSG00000258734	---	---	---	6.353036644	5.136109216	1.23693566	0.70641179
ENSG00000124429	79983	POF1B	POF1B actin binding protein	4.43894287	5.542869925	-1.248691431	0.706770909
ENSG00000266296	---	---	---	5.420297123	4.296130541	1.261669559	0.707018117
ENSG00000186743	---	---	---	1.221104817	1.803358716	-1.476825488	0.70704988
ENSG00000104671	10671	DCTN6	dynactin subunit 6	363.0350884	375.0763992	-1.033168449	0.707226102
ENSG00000227590	---	---	---	0.88113528	1.344459981	-1.525826978	0.707347786
ENSG00000099974	100037417	DDTL	D-dopachrome tautomerase like	0.88113528	1.344459981	-1.525826978	0.707347786
ENSG00000217624	---	---	---	16.01559642	13.9324968	1.149513734	0.707371118
ENSG00000214424	388181	FAM149B1P1	family with sequence similarity 149, member B2	2.381123059	1.742481588	1.366512608	0.707382793
ENSG00000099337	9424	KCNK6	potassium two pore domain channel subfamily K member 6	3.862656347	4.869221988	-1.260588971	0.707649123
ENSG00000237447	100130277	CDC27P2	cell division cycle 27 pseudogene 2	4.221920295	5.341739986	-1.26523942	0.707779275
ENSG00000234685	---	---	---	5.188854437	6.539610649	-1.260318772	0.707898895
ENSG00000184986	80757	TMEM121	transmembrane protein 121	1.516443631	1.011496213	1.499208412	0.707898895
ENSG00000185513	26013	L3MBTL1	L3MBTL histone methyl-lysine binding protein 1	24.75898429	27.60029039	-1.114758589	0.707898895
ENSG00000160867	2264	FGFR4	fibroblast growth factor receptor 4	1021.999259	997.5896503	1.024468587	0.707898895
ENSG00000248730	100852408	EGFLAM-AS4	EGFLAM antisense RNA 4	4.755406105	3.775197819	1.259644218	0.708575417
ENSG00000233254	728782	RPL21P134	ribosomal protein L21 pseudogene 134	3.688614992	2.781623682	1.326065426	0.708575417
ENSG00000258099	102723619	ATXN2-AS	ATXN2 antisense RNA	5.785066773	4.672663391	1.238066235	0.708861887
ENSG00000171853	51112	TRAPPC12	trafficking protein particle complex subunit 12	1070.059818	1041.608809	1.027314485	0.709120137
ENSG00000213500	389386	LAP3P2	leucine aminopeptidase 3 pseudogene 2	29.76464997	26.99368689	1.102652264	0.709120485
ENSG00000213070	729952	HMGB3P6	high mobility group box 3 pseudogene 6	1.629917965	2.310915405	-1.417810868	0.709201476
ENSG00000271855	---	---	---	10.57889377	9.024993331	1.172177461	0.709487581
ENSG00000269580	---	---	---	2.017205817	2.777935739	-1.377120627	0.709542225
ENSG00000153904	23576	DDAH1	dimethylarginine dimethylaminohydrolase 1	1.464927385	2.082363103	-1.42147872	0.709552486
ENSG00000215267	648947	AKR1C7P	aldo-keto reductase family 1 member C7, pseudogene	3.152046746	4.062887814	-1.288968135	0.709870471
ENSG00000225766	---	---	---	9.059417782	7.599957202	1.192035368	0.709874632
ENSG00000228834	---	---	---	8.236322739	9.902723688	-1.202323416	0.710009015
ENSG00000067221	9399	STOML1	stomatin like 1	160.2152623	167.2043669	-1.043623214	0.710185837
ENSG00000229820	---	---	---	1.779454522	1.248169388	1.42565147	0.710448678
ENSG00000223692	100862692	DIP2A-IT1	DIP2A intronic transcript 1	0.88113528	1.341027326	-1.521931258	0.710514931
ENSG00000272853	---	---	---	17.71530231	15.53374508	1.140439876	0.710570964
ENSG00000261420	---	---	---	1.69030892	2.518635083	-1.490044247	0.710792424
ENSG00000260942	101752400	CAPN10-DT	CAPN10 divergent transcript	26.42563241	29.18055243	-1.10425181	0.710848665
ENSG00000078687	57690	TNRC6C	trinucleotide repeat containing adaptor 6C	139.5846689	146.0863406	-1.046578695	0.710959248
ENSG00000142655	5195	PEX14	peroxisomal biogenesis factor 14	1001.326085	1031.100695	-1.029735178	0.711014658
ENSG00000256034	---	---	---	7.781049926	9.428020675	-1.211664334	0.711014658
ENSG00000231066	---	---	---	8.423529704	6.995690208	1.204102734	0.711014658
ENSG00000147202	1730	DIAPH2	diaphanous related formin 2	5.406310768	4.219099027	1.281389873	0.711014658
ENSG00000272114	---	---	---	3.912073238	2.909648537	1.344517452	0.711261611
ENSG00000225259	---	---	---	88.75244728	93.97000056	-1.058787712	0.711313211
ENSG00000005889	7543	ZFX	zinc finger protein X-linked	299.9613186	288.0312309	1.041419424	0.711448912
ENSG00000206633	100302743	SNORA80B	small nucleolar RNA, H/ACA box 80B	2.017205817	1.379625816	1.462139801	0.711606448
ENSG00000153044	64946	CENPH	centromere protein H	1628.100546	1669.804049	-1.02561482	0.711644216
ENSG00000235162	387882	C12orf75	chromosome 12 open reading frame 75	9.648470175	8.025713306	1.202194722	0.711669352
ENSG00000198042	84549	MAK16	MAK16 homolog	1189.691566	1217.496881	-1.023371869	0.711793986
ENSG00000253605	---	---	---	14.94314536	13.02403494	1.147351449	0.711809874
ENSG00000141219	55028	C17orf80	chromosome 17 open reading frame 80	601.873277	617.1807206	-1.025433001	0.712088108
ENSG00000231050	105378949	GNB1-DT	GNB1 divergent transcript	2.706453691	3.562487371	-1.316293489	0.712204639
ENSG00000168434	91949	COG7	component of oligomeric golgi complex 7	318.901813	308.8588387	1.032516389	0.712285859
ENSG00000231999	400761	LRRC8C-DT	LRRC8C divergent transcript	5.785066773	7.05166068	-1.218941968	0.712390111
ENSG00000272361	---	---	---	1.077876371	0.708319912	1.521736651	0.712390111
ENSG00000135945	51455	REV1	REV1 DNA directed polymerase	354.9023144	368.0292531	-1.03698747	0.712477085
ENSG00000250091	---	---	---	1.041751928	1.558701003	-1.496230494	0.712514603
ENSG00000196176	---	---	---	3.032879656	4.003760389	-1.32011845	0.712538015
ENSG00000118507	9465	AKAP7	A-kinase anchoring protein 7	39.87624781	43.29021194	-1.085613976	0.712538015
ENSG00000249395	101805492	CASC9	cancer susceptibility 9	17.59597288	19.91548489	-1.131820617	0.712538015
ENSG00000185730	79943	ZNF696	zinc finger protein 696	274.6965017	284.4444138	-1.035486117	0.712538015
ENSG00000134769	1837	DTNA	dystrobrevin alpha	14.51038196	16.74435472	-1.153956854	0.712598816
ENSG00000223390	---	---	---	0.987248636	1.481062787	-1.500192286	0.712714622
ENSG00000122873	55847	CISD1	CDGSH iron sulfur domain 1	1205.279439	1233.855433	-1.02370902	0.712714622
ENSG00000148290	6834	SURF1	SURF1 cytochrome c oxidase assembly factor	463.4307625	478.7617256	-1.033081453	0.712914441
ENSG00000253180	---	---	---	1.811556899	2.605943487	-1.438510426	0.713558704
ENSG00000270170	152217	NCBP2AS2	NCBP2 antisense 2 (head to head)	496.3211126	512.5713434	-1.032741365	0.713665402
ENSG00000099812	126353	MISP	mitotic spindle positioning	2.160135718	2.87627941	-1.331527175	0.713819398
ENSG00000196388	388324	INCA1	inhibitor of CDK, cyclin A1 interacting protein 1	4.43894287	3.443213389	1.289186109	0.714139129
ENSG00000260077	---	---	---	20.58112233	18.14434871	1.134299316	0.714330296
ENSG00000159200	1827	RCAN1	regulator of calcineurin 1	507.415508	521.4179619	-1.027595636	0.714432249
ENSG00000268856	---	---	---	6.558105834	5.350187311	1.225771259	0.714432249
ENSG00000196262	5478	PPIA	peptidylprolyl isomerase A	23936.6815	24293.40995	-1.014903003	0.714432249
ENSG00000186297	2558	GABRA5	gamma-aminobutyric acid type A receptor subunit alpha5	0.989613005	1.481062787	-1.496608048	0.714668581
ENSG00000138686	55212	BBS7	Bardet-Biedl syndrome 7	312.0259283	322.8874937	-1.034809817	0.714677199
ENSG00000234817	100507506	ECI2-DT	ECI2 divergent transcript	5.437255906	4.390181593	1.238503645	0.714942195
ENSG00000215482	---	---	---	10.17059039	11.83074557	-1.163230955	0.715068563
ENSG00000254635	---	---	---	81.81485112	87.1049395	-1.064659268	0.715204716
ENSG00000115844	1746	DLX2	distal-less homeobox 2	104.1502389	110.2398162	-1.058469162	0.715246058
ENSG00000111834	345895	RSPH4A	radial spoke head component 4A	1.782108859	2.469313089	-1.385612936	0.715246058
ENSG00000120055	79946	C10orf95	chromosome 10 open reading frame 95	2.64599691	3.503906142	-1.324229114	0.715493924
ENSG00000163141	149428	BNIPL	BCL2 interacting protein like	2.521831696	3.340661177	-1.324696324	0.715520052
ENSG00000162669	164045	HFM1	helicase for meiosis 1	8.701678397	7.254660539	1.19946045	0.715826725
ENSG00000267546	---	---	---	3.518523073	2.671514615	1.317051777	0.715826725
ENSG00000249685	---	---	---	2.137916634	2.962907317	-1.385885338	0.716066678
ENSG00000154582	6921	ELOC	elongin C	1959.172583	1920.663596	1.020049835	0.716066678
ENSG00000262668	4992	OR1F1	olfactory receptor family 1 subfamily F member 1	5.825789074	4.700481452	1.23940263	0.716114093
ENSG00000265646	645668	TUFMP1	Tu translation elongation factor, mitochondrial pseudogene 1	18.39412398	20.56454665	-1.117995436	0.71613049
ENSG00000131061	84905	ZNF341	zinc finger protein 341	114.2330669	120.234639	-1.052537958	0.71613049
ENSG00000164621	9597	SMAD5-AS1	SMAD5 antisense RNA 1	1.518644031	2.098385252	-1.381749251	0.71613049
ENSG00000249849	---	---	---	2.84144341	2.070202806	1.372543502	0.716198375
ENSG00000166387	8495	PPFIBP2	PPFIA binding protein 2	22.38106723	19.8559183	1.127173616	0.716343374
ENSG00000171724	57687	VAT1L	vesicle amine transport 1 like	4.786688509	5.896029561	-1.23175543	0.716343374
ENSG00000168126	81406	OR2W6P	olfactory receptor family 2 subfamily W member 6 pseudogene	7.878399232	9.300005872	-1.18044359	0.716343374
ENSG00000167535	784	CACNB3	calcium voltage-gated channel auxiliary subunit beta 3	29.17230494	26.25952528	1.110922785	0.716451696
ENSG00000171720	8841	HDAC3	histone deacetylase 3	2567.425634	2520.084731	1.018785441	0.716558654
ENSG00000168970	8681	JMJD7-PLA2G4B	JMJD7-PLA2G4B readthrough	6.176469271	5.06035289	1.220560978	0.716621043
ENSG00000100299	410	ARSA	arylsulfatase A	146.9688432	154.5069826	-1.051290731	0.71668371
ENSG00000248015	---	---	---	29.26660908	32.08521708	-1.09630798	0.716883138
ENSG00000138032	5495	PPM1B	protein phosphatase, Mg2+/Mn2+ dependent 1B	900.464634	920.7333075	-1.022509128	0.716940064
ENSG00000185986	728609	SDHAP3	SDHA pseudogene 3	14.30095653	12.33616455	1.159270896	0.716940064
ENSG00000212916	54627	MAP10	microtubule associated protein 10	11.40092116	13.27001834	-1.163942646	0.717280682
ENSG00000236279	154790	CLEC2L	C-type lectin domain family 2 member L	11.89722446	10.26042827	1.159525134	0.717280682
ENSG00000213780	2968	GTF2H4	general transcription factor IIH subunit 4	6.547104431	8.007378464	-1.223041201	0.71755525
ENSG00000250896	---	---	---	4.881352174	3.817053886	1.278827158	0.717815743
ENSG00000260992	---	---	---	7.157698493	8.573776141	-1.197839801	0.717838159
ENSG00000081026	260425	MAGI3	membrane associated guanylate kinase, WW and PDZ domain containing 3	186.1392307	193.8076825	-1.041197397	0.717884597
ENSG00000148672	2746	GLUD1	glutamate dehydrogenase 1	3340.109813	3281.47023	1.017869911	0.717884597
ENSG00000257183	---	---	---	2.035081212	1.481874518	1.373315478	0.718060869
ENSG00000220875	100289545	H3C9P	H3 clustered histone 9, pseudogene	2.035081212	1.481874518	1.373315478	0.718060869
ENSG00000111981	80329	ULBP1	UL16 binding protein 1	82.79582748	77.77313423	1.06458134	0.718060869
ENSG00000137267	7280	TUBB2A	tubulin beta 2A class IIa	922.8450771	945.2057248	-1.024230121	0.718165489
ENSG00000204956	56114	PCDHGA1	protocadherin gamma subfamily A, 1	7.752619197	6.39848162	1.211634206	0.718282201
ENSG00000239653	100507062	PSMD6-AS2	PSMD6 antisense RNA 2	5.673422784	4.586980936	1.23685336	0.718317467
ENSG00000147041	94122	SYTL5	synaptotagmin like 5	1.516443631	1.027119181	1.476404744	0.71856846
ENSG00000228172	---	---	---	2.035081212	2.733529382	-1.343204078	0.718768523
ENSG00000270039	---	---	---	9.659020467	11.36700237	-1.176827651	0.718768523
ENSG00000239912	---	---	---	1.239374546	1.805852112	-1.45706729	0.718768523
ENSG00000249920	---	---	---	0.734651253	1.137612278	-1.548506551	0.718768523
ENSG00000164638	222962	SLC29A4	solute carrier family 29 member 4	103.2452378	109.2920409	-1.05856738	0.718768523
ENSG00000237211	---	---	---	2.113072568	2.888177571	-1.36681419	0.718816952
ENSG00000139266	92979	MARCHF9	membrane associated ring-CH-type finger 9	192.9525552	184.6119408	1.045179171	0.719235419
ENSG00000262712	---	---	---	59.3922789	55.23510295	1.075263297	0.719243152
ENSG00000173065	55731	FAM222B	family with sequence similarity 222 member B	1777.638398	1743.804697	1.019402231	0.719311092
ENSG00000260100	---	---	---	1.452449127	0.971531116	1.495010405	0.719311092
ENSG00000125814	63908	NAPB	NSF attachment protein beta	73.09817665	77.56611421	-1.061122421	0.719502685
ENSG00000079739	5236	PGM1	phosphoglucomutase 1	2.383992741	3.167313041	-1.328574952	0.719925351
ENSG00000164845	---	---	---	3.716708163	4.700481452	-1.264689409	0.72001717
ENSG00000257954	---	---	---	2.857769469	2.070202806	1.380429715	0.72001717
ENSG00000103671	9325	TRIP4	thyroid hormone receptor interactor 4	539.3502258	524.0353721	1.029224847	0.72001717
ENSG00000260350	---	---	---	6.601549562	5.332388749	1.238009806	0.72001717
ENSG00000250874	---	---	---	15.01202201	12.96463825	1.157920624	0.720236266
ENSG00000214784	402287	RPS3AP21	RPS3A pseudogene 21	40.43179474	44.16275796	-1.092277952	0.72030507
ENSG00000182208	81532	MOB2	MOB kinase activator 2	470.1628875	455.6568783	1.031835379	0.721045411
ENSG00000247137	100506282	ANKRD42-DT	ANKRD42 divergent transcript	19.98660192	17.40780521	1.148140255	0.721045411
ENSG00000233966	---	---	---	41.12065214	37.65628752	1.091999633	0.721143262
ENSG00000124795	7913	DEK	DEK proto-oncogene	5625.716435	5517.490138	1.019615132	0.721143262
ENSG00000183918	4068	SH2D1A	SH2 domain containing 1A	4.316196683	5.350187311	-1.239560591	0.721225778
ENSG00000122482	84146	ZNF644	zinc finger protein 644	880.8356272	857.5074306	1.027204658	0.721326084
ENSG00000239789	51373	MRPS17	mitochondrial ribosomal protein S17	216.6334531	224.5611391	-1.03659493	0.721365948
ENSG00000254921	---	---	---	2.381123059	1.705765662	1.395926247	0.721605442
ENSG00000187066	100130348	TMEM262	transmembrane protein 262	1.286116067	0.864019076	1.488527399	0.721605442
ENSG00000200795	26835	RNU4-1	RNA, U4 small nuclear 1	1.286116067	0.864019076	1.488527399	0.721605442
ENSG00000267469	---	---	---	11.62354729	9.931623846	1.170357181	0.721645854
ENSG00000159433	57519	STARD9	StAR related lipid transfer domain containing 9	234.4452005	224.4274284	1.044637022	0.72190551
ENSG00000237749	---	---	---	1.285275973	0.864019076	1.487555089	0.722023357
ENSG00000243710	149465	CFAP57	cilia and flagella associated protein 57	2.381123059	1.770930148	1.344560688	0.722023357
ENSG00000212670	---	---	---	5.190553111	6.456454708	-1.243885684	0.722023357
ENSG00000141294	90506	LRRC46	leucine rich repeat containing 46	28.4572155	25.82157146	1.102071403	0.722023357
ENSG00000157965	280659	SSX8P	SSX family member 8, pseudogene	16.94840745	19.65650414	-1.159784729	0.722023357
ENSG00000266978	---	---	---	11.27082884	9.552241277	1.179914589	0.722312428
ENSG00000234268	---	---	---	2.596381198	3.374028598	-1.299512029	0.722399899
ENSG00000198959	7052	TGM2	transglutaminase 2	4490.795262	4574.422663	-1.018621958	0.722460292
ENSG00000214439	---	---	---	9.667840309	8.151288591	1.186050549	0.722460292
ENSG00000164151	23379	ICE1	interactor of little elongation complex ELL subunit 1	1934.308928	1972.75797	-1.019877405	0.722496164
ENSG00000156510	80201	HKDC1	hexokinase domain containing 1	3.480118863	2.518635083	1.38174795	0.722539651
ENSG00000261879	100130950	ZNF594-DT	ZNF594 divergent transcript	2.117592397	1.481874518	1.428995756	0.722539651
ENSG00000233799	---	---	---	4.666731687	5.885839287	-1.261233703	0.722539651
ENSG00000185899	338398	TAS2R60	taste 2 receptor member 60	2.117592397	1.481874518	1.428995756	0.722539651
ENSG00000076351	113235	SLC46A1	solute carrier family 46 member 1	231.325845	240.227306	-1.038480184	0.722614093
ENSG00000183979	256933	NPB	neuropeptide B	11.42747502	9.753278155	1.171654785	0.722614093
ENSG00000189114	388552	BLOC1S3	biogenesis of lysosomal organelles complex 1 subunit 3	534.7461166	516.3468089	1.035633623	0.722614093
ENSG00000240122	---	---	---	1.219390033	1.771795526	-1.453017883	0.722740586
ENSG00000111780	---	---	---	1.077876371	0.720833871	1.495318705	0.722856877
ENSG00000244604	---	---	---	1.077876371	0.720833871	1.495318705	0.722856877
ENSG00000266910	---	---	---	1.077876371	0.720833871	1.495318705	0.722856877
ENSG00000236814	---	---	---	188.4351668	196.4761237	-1.042672273	0.723164874
ENSG00000232024	---	---	---	295.0399062	306.388045	-1.038463064	0.723346481
ENSG00000230415	---	---	---	1.040327474	1.481874518	-1.424430822	0.723394031
ENSG00000152137	26353	HSPB8	heat shock protein family B (small) member 8	1.040327474	1.481874518	-1.424430822	0.723394031
ENSG00000240890	100130550	LOC100130550	g2/M phase-specific E3 ubiquitin-protein ligase-like	1.040327474	1.481874518	-1.424430822	0.723394031
ENSG00000226434	---	---	---	3.479066416	4.405813073	-1.266377972	0.723552824
ENSG00000263020	---	---	---	15.0716248	13.07575498	1.152638974	0.723731516
ENSG00000271918	---	---	---	12.44209786	10.59202193	1.174666928	0.723855083
ENSG00000065665	55176	SEC61A2	SEC61 translocon subunit alpha 2	72.09921276	76.60004755	-1.062425575	0.723966375
ENSG00000044090	9820	CUL7	cullin 7	1124.224989	1150.916503	-1.023742147	0.723966375
ENSG00000203739	101928673	PRDX6-AS1	PRDX6 antisense RNA 1	21.13101675	23.47642878	-1.110993809	0.724116595
ENSG00000239382	84964	ALKBH6	alkB homolog 6	31.77983931	34.62720591	-1.089596633	0.724336575
ENSG00000270059	---	---	---	1.041751928	1.481874518	-1.422483105	0.724398924
ENSG00000251487	---	---	---	3.032879656	2.316278657	1.309375988	0.724398924
ENSG00000221500	594838	SNORD100	small nucleolar RNA, C/D box 100	1.041751928	1.481874518	-1.422483105	0.724398924
ENSG00000204807	---	---	---	4.475173952	3.562487371	1.256193633	0.724503375
ENSG00000101868	5422	POLA1	DNA polymerase alpha 1, catalytic subunit	1864.52744	1830.19995	1.018756142	0.724542318
ENSG00000228847	---	---	---	53.50350353	49.72861887	1.075909702	0.724542318
ENSG00000257242	256021	LINC01619	long intergenic non-protein coding RNA 1619	3.380810893	2.580602824	1.310085714	0.724667504
ENSG00000188321	84527	ZNF559	zinc finger protein 559	145.7150795	152.1371472	-1.044072774	0.724803458
ENSG00000219565	---	---	---	3.539799651	2.643417982	1.339099482	0.724803458
ENSG00000185442	400451	FAM174B	family with sequence similarity 174 member B	24.71161514	22.2137024	1.112449185	0.724840302
ENSG00000233723	400955	LINC01122	long intergenic non-protein coding RNA 1122	1.077876371	1.567711171	-1.454444325	0.724840302
ENSG00000257126	---	---	---	6.650513002	5.355657377	1.241773425	0.725196901
ENSG00000070404	10272	FSTL3	follistatin like 3	94.32545155	99.6494346	-1.056442699	0.725196901
ENSG00000258311	---	---	---	9.257905718	10.93574102	-1.181232705	0.725383311
ENSG00000243279	11230	PRAF2	PRA1 domain family member 2	20.67717862	23.20259692	-1.122135537	0.725405735
ENSG00000083857	2195	FAT1	FAT atypical cadherin 1	871.8004584	851.8601354	1.023407978	0.725468564
ENSG00000198019	2210	FCGR1BP	Fc gamma receptor Ib, pseudogene	3.902550605	3.02412735	1.290471648	0.725709367
ENSG00000221953	388759	LINC02897	long intergenic non-protein coding RNA 2897	4.600539827	5.811491174	-1.263219403	0.725709367
ENSG00000271201	---	---	---	3.039560252	2.297539717	1.322963094	0.725709367
ENSG00000215179	---	---	---	5.719454226	4.632714068	1.234579588	0.725709367
ENSG00000255284	171391	GATD1-DT	GATD1 divergent transcript	41.98369384	45.52268671	-1.084294462	0.725756907
ENSG00000163467	128229	TSACC	TSSK6 activating cochaperone	11.06640901	12.86581897	-1.162601071	0.72586291
ENSG00000133678	80195	TMEM254	transmembrane protein 254	22.19175292	19.87927245	1.116326212	0.726309079
ENSG00000162129	81570	CLPB	caseinolytic mitochondrial matrix peptidase chaperone subunit B	925.200137	946.8527224	-1.023403137	0.726309079
ENSG00000111788	---	---	---	40.96446554	37.74170904	1.085389787	0.726309079
ENSG00000261712	---	---	---	4.231881567	3.149301662	1.343752368	0.726309079
ENSG00000263975	---	---	---	3.730935732	2.87627941	1.297139533	0.726309079
ENSG00000272323	101929704	TTC23L-AS1	TTC23L antisense RNA 1	3.825989972	4.775927169	-1.248285334	0.726309079
ENSG00000231120	---	---	---	35.65849553	32.13020915	1.10981212	0.726309079
ENSG00000228966	---	---	---	4.215597983	3.325346372	1.267716957	0.726498113
ENSG00000267199	---	---	---	1.241928664	1.742481588	-1.403044828	0.726556595
ENSG00000100027	29799	YPEL1	yippee like 1	17.5004909	15.45634666	1.132252743	0.726707712
ENSG00000272655	---	---	---	59.99249839	56.06275502	1.070095438	0.726724322
ENSG00000134955	219855	SLC37A2	solute carrier family 37 member 2	1.974589546	2.64935247	-1.341723132	0.726763706
ENSG00000176988	158521	FMR1NB	FMR1 neighbor	17.79079479	15.68987053	1.133903224	0.726776949
ENSG00000230216	---	---	---	6.038749974	7.256437493	-1.201645626	0.726837355
ENSG00000071655	53615	MBD3	methyl-CpG binding domain protein 3	2444.618189	2393.718858	1.021263705	0.727185467
ENSG00000250234	---	---	---	2.64599691	1.991955615	1.328341299	0.727185467
ENSG00000143669	1130	LYST	lysosomal trafficking regulator	46.30630368	49.88494378	-1.077281921	0.72726024
ENSG00000214558	441155	ZC3H11C	zinc finger CCCH-type containing 11C	9.904613857	11.67757642	-1.179003704	0.727541422
ENSG00000122550	55975	KLHL7	kelch like family member 7	519.1240339	534.5846674	-1.029782157	0.727547401
ENSG00000079246	7520	XRCC5	X-ray repair cross complementing 5	12192.02287	12379.0073	-1.015336621	0.727598615
ENSG00000261280	---	---	---	5.833779128	4.732876438	1.232607528	0.727626328
ENSG00000198553	283518	KCNRG	potassium channel regulator	3.480118863	4.426848404	-1.272039427	0.72779666
ENSG00000225193	---	---	---	25.91139207	23.49008216	1.103077967	0.728041759
ENSG00000110665	29125	C11orf21	chromosome 11 open reading frame 21	8.099904191	9.60749458	-1.186124472	0.728230979
ENSG00000254272	---	---	---	9.979611505	8.460063597	1.179614242	0.728230979
ENSG00000259358	---	---	---	3.954630672	3.03201595	1.304290854	0.728668596
ENSG00000130640	10844	TUBGCP2	tubulin gamma complex associated protein 2	1983.303983	2021.749243	-1.019384452	0.728736524
ENSG00000154330	5239	PGM5	phosphoglucomutase 5	4.155072632	5.21992892	-1.256278622	0.728736524
ENSG00000204435	1460	CSNK2B	casein kinase 2 beta	2663.730108	2606.567869	1.021930079	0.729223653
ENSG00000160633	6294	SAFB	scaffold attachment factor B	5342.536735	5248.228449	1.017969547	0.729247558
ENSG00000224722	401475	SRRM1P1	serine/arginine repetitive matrix 1 pseudogene 1	1.534059973	2.100475711	-1.369226593	0.729273027
ENSG00000260534	---	---	---	14.25147246	16.16931408	-1.134571471	0.729294972
ENSG00000196466	90576	ZNF799	zinc finger protein 799	43.68285075	40.53853171	1.077563713	0.729311055
ENSG00000088305	1789	DNMT3B	DNA methyltransferase 3 beta	2895.672206	2946.77654	-1.017648522	0.729453851
ENSG00000181097	---	---	---	4.92335624	3.850148143	1.278744624	0.729453851
ENSG00000227694	729617	RPL23AP74	ribosomal protein L23a pseudogene 74	31.13127352	28.30714639	1.099767285	0.729876065
ENSG00000273295	---	---	---	15.79309175	17.93078033	-1.135355927	0.731080754
ENSG00000087502	51290	ERGIC2	ERGIC and golgi 2	879.4685074	857.2695311	1.025894979	0.731309296
ENSG00000267890	---	---	---	1.724013852	1.208296091	1.42681406	0.731309296
ENSG00000110237	9828	ARHGEF17	Rho guanine nucleotide exchange factor 17	3.547607571	4.568543176	-1.287781437	0.731516177
ENSG00000250635	111082989	CXXC5-AS1	CXXC5 antisense RNA 1	2.122353563	1.526121141	1.390684858	0.731739075
ENSG00000179295	5781	PTPN11	protein tyrosine phosphatase non-receptor type 11	4726.671329	4648.067089	1.016911167	0.73231059
ENSG00000244617	151516	ASPRV1	aspartic peptidase retroviral like 1	16.70050501	18.87671253	-1.130307887	0.73236382
ENSG00000268593	100312848	VN1R106P	vomeronasal 1 receptor 106 pseudogene	1.076402521	0.708319912	1.519655882	0.732398779
ENSG00000111325	79676	OGFOD2	2-oxoglutarate and iron dependent oxygenase domain containing 2	92.55876276	87.33276607	1.059840045	0.732533814
ENSG00000228251	---	---	---	4.100351108	5.110911715	-1.246457091	0.732624703
ENSG00000272690	107986100	LINC02018	long intergenic non-protein coding RNA 2018	2.017205817	2.744034224	-1.360314451	0.732624933
ENSG00000165121	---	---	---	8.012832098	9.384444873	-1.171177027	0.732868559
ENSG00000135837	9857	CEP350	centrosomal protein 350	2119.412988	2166.371047	-1.022156162	0.732959112
ENSG00000253616	---	---	---	5.322257492	4.24299973	1.254361968	0.733071347
ENSG00000100997	26090	ABHD12	abhydrolase domain containing 12, lysophospholipase	639.0715687	655.8817406	-1.026304052	0.733213533
ENSG00000270605	---	---	---	4.145794701	5.269120746	-1.270955541	0.733219419
ENSG00000091527	55573	CDV3	CDV3 homolog	3706.502968	3645.18757	1.016820917	0.733224827
ENSG00000149926	83723	TLCD3B	TLC domain containing 3B	3.483816194	4.445820917	-1.276135327	0.733570558
ENSG00000243181	100133273	RPL21P80	ribosomal protein L21 pseudogene 80	9.973237557	8.479281893	1.176188937	0.733588641
ENSG00000124217	27304	MOCS3	molybdenum cofactor synthesis 3	299.6959327	309.113719	-1.031424471	0.73361484
ENSG00000272434	---	---	---	3.039560252	2.316278657	1.312260182	0.733677526
ENSG00000224389	721	C4B	complement C4B (Chido blood group)	2.12084124	2.76268733	-1.302637499	0.733677526
ENSG00000007376	113000	RPUSD1	RNA pseudouridine synthase domain containing 1	798.9245744	779.9632685	1.024310511	0.733837908
ENSG00000243637	---	---	---	1.041751928	1.506128605	-1.445765123	0.73400573
ENSG00000268220	---	---	---	0.987248636	1.458011009	-1.47684277	0.73400573
ENSG00000173171	4580	MTX1	metaxin 1	471.9310725	457.9039973	1.030633223	0.734016854
ENSG00000092295	7051	TGM1	transglutaminase 1	8.182818803	9.643286396	-1.178479767	0.734210688
ENSG00000138443	10152	ABI2	abl interactor 2	707.0201088	689.5773382	1.025294872	0.734878859
ENSG00000270714	---	---	---	6.083817151	7.308245399	-1.20125987	0.734962847
ENSG00000151224	4143	MAT1A	methionine adenosyltransferase 1A	2.032700064	1.481062787	1.372460426	0.735589663
ENSG00000268849	---	---	---	2.032700064	1.481062787	1.372460426	0.735589663
ENSG00000166887	23339	VPS39	VPS39 subunit of HOPS complex	1223.654601	1199.612122	1.020041878	0.73570375
ENSG00000145949	340156	MYLK4	myosin light chain kinase family member 4	1.455525029	1.011496213	1.438982183	0.735769473
ENSG00000156381	122416	ANKRD9	ankyrin repeat domain 9	144.0198315	136.5283258	1.054871439	0.735781019
ENSG00000162928	5194	PEX13	peroxisomal biogenesis factor 13	401.1216835	412.2896663	-1.027841883	0.735880289
ENSG00000262904	100533619	TMPOP2	thymopoietin pseudogene 2	8.052110981	6.737952613	1.195038233	0.735893065
ENSG00000243960	---	---	---	6.548698122	5.38650989	1.215759046	0.735917152
ENSG00000257907	401717	EEF1A1P17	eukaryotic translation elongation factor 1 alpha 1 pseudogene 17	3.32116666	4.229734363	-1.273568838	0.735919613
ENSG00000117791	54996	MTARC2	mitochondrial amidoxime reducing component 2	1.68738121	2.310915405	-1.369527757	0.735978023
ENSG00000258929	---	---	---	2.64599691	1.952246845	1.355359809	0.735978023
ENSG00000109084	27346	TMEM97	transmembrane protein 97	2932.987036	2984.34082	-1.017509039	0.735978023
ENSG00000161547	6427	SRSF2	serine and arginine rich splicing factor 2	6633.898824	6525.043529	1.016682692	0.735978023
ENSG00000169957	79724	ZNF768	zinc finger protein 768	1752.89766	1719.63696	1.019341699	0.736039733
ENSG00000115109	57669	EPB41L5	erythrocyte membrane protein band 4.1 like 5	330.2406436	320.1845132	1.031407298	0.736167299
ENSG00000237429	---	---	---	10.53362303	12.26403267	-1.164274878	0.736352687
ENSG00000228041	---	---	---	5.440577038	4.426848404	1.228995561	0.736352687
ENSG00000169914	23252	OTUD3	OTU deubiquitinase 3	134.5818856	141.0761405	-1.048255044	0.736380186
ENSG00000142530	112703	GARIN5A	golgi associated RAB2 interactor 5A	12.21382532	10.66272691	1.145469205	0.736380186
ENSG00000108055	9126	SMC3	structural maintenance of chromosomes 3	2144.966399	2182.554558	-1.017523892	0.736586679
ENSG00000125285	11166	SOX21	SRY-box transcription factor 21	7.882481777	6.671954983	1.181435096	0.736605128
ENSG00000197457	50861	STMN3	stathmin 3	1331.247189	1358.084142	-1.020159256	0.736686288
ENSG00000167920	147184	KRT10-AS1	KRT10 antisense RNA 1	729.0400966	712.8594351	1.02269825	0.736919666
ENSG00000238123	---	---	---	5.894736487	7.018100596	-1.190570709	0.737019935
ENSG00000203711	100130967	LINC02901	long intergenic non-protein coding RNA 2901	22.38150989	24.84003896	-1.109846435	0.737266524
ENSG00000271359	---	---	---	79.85458409	75.34355308	1.05987282	0.737362206
ENSG00000255395	---	---	---	0.734651253	1.117477537	-1.521099342	0.737467551
ENSG00000153896	148103	ZNF599	zinc finger protein 599	44.3812633	47.55066631	-1.071413087	0.737702087
ENSG00000186714	493860	CCDC73	coiled-coil domain containing 73	1.285275973	1.770930148	-1.377859841	0.737778334
ENSG00000259216	645405	LOC645405	oxidation resistance 1 pseudogene	1.285275973	1.770930148	-1.377859841	0.737778334
ENSG00000217643	---	---	---	1.974589546	2.605366418	-1.319447084	0.737778334
ENSG00000170515	5036	PA2G4	proliferation-associated 2G4	13920.18588	13710.23663	1.015313321	0.738002864
ENSG00000185798	348793	WDR53	WD repeat domain 53	266.1710022	256.6843449	1.036958457	0.738002864
ENSG00000228065	---	---	---	1.776804139	1.248169388	1.423528054	0.73810445
ENSG00000167306	4645	MYO5B	myosin VB	11.53095007	9.985587695	1.154759281	0.73810445
ENSG00000187860	550631	CCDC157	coiled-coil domain containing 157	30.58847025	33.36972771	-1.090925026	0.73810445
ENSG00000133835	3295	HSD17B4	hydroxysteroid 17-beta dehydrogenase 4	2200.175559	2240.539328	-1.018345704	0.73810445
ENSG00000136881	570	BAAT	bile acid-CoA:amino acid N-acyltransferase	2.290024719	3.099131354	-1.353317861	0.73810445
ENSG00000257526	105369850	LOC105369850	uncharacterized LOC105369850	4.984219905	4.050976762	1.230374845	0.738367223
ENSG00000250365	101927124	HEATR5A-DT	HEATR5A divergent transcript	2.64599691	3.380453737	-1.277572821	0.738367223
ENSG00000101335	10398	MYL9	myosin light chain 9	108.0699684	114.2632399	-1.057307979	0.738367223
ENSG00000234142	---	---	---	4.281660742	3.324669893	1.287845374	0.738471137
ENSG00000182220	10159	ATP6AP2	ATPase H+ transporting accessory protein 2	1490.550697	1519.836609	-1.019647713	0.738519326
ENSG00000259516	723972	ANP32AP1	acidic nuclear phosphoprotein 32 family member A pseudogene 1	17.65267554	15.67059768	1.126483871	0.73856315
ENSG00000189343	125208	RPS2P46	ribosomal protein S2 pseudogene 46	3884.196942	3792.592683	1.024153466	0.73856315
ENSG00000163132	4487	MSX1	msh homeobox 1	119.190092	113.5533899	1.049639223	0.73856315
ENSG00000128708	8520	HAT1	histone acetyltransferase 1	4213.291002	4283.66863	-1.016703719	0.738714695
ENSG00000259000	100132537	DOCK11P1	dedicator of cytokinesis 11 pseudogene 1	2.383992741	1.743879976	1.367062398	0.738732791
ENSG00000178149	55152	DALRD3	DALR anticodon binding domain containing 3	198.0017484	205.8363811	-1.039568502	0.738732791
ENSG00000176055	153364	MBLAC2	metallo-beta-lactamase domain containing 2	239.3189069	231.2843133	1.034739034	0.738732791
ENSG00000233246	101929464	PHC2-AS1	PHC2 antisense RNA 1	4.517727388	5.533951665	-1.224941478	0.738880838
ENSG00000231073	---	---	---	0.837756537	1.226925597	-1.46453718	0.738880838
ENSG00000270083	---	---	---	0.837756537	1.226925597	-1.46453718	0.738880838
ENSG00000176022	126792	B3GALT6	beta-1,3-galactosyltransferase 6	620.0486	604.3631698	1.02595365	0.738956419
ENSG00000254016	106479037	ALG1L10P	ALG1 like 10, pseudogene	3.157294544	2.316365951	1.363037884	0.739027381
ENSG00000260442	100289092	ATP2A1-AS1	ATP2A1 antisense RNA 1	72.76353403	76.8290375	-1.055872815	0.739027381
ENSG00000266036	---	---	---	1.455525029	0.994703273	1.4632756	0.739027381
ENSG00000261824	148189	LINC00662	long intergenic non-protein coding RNA 662	290.7638839	300.1874455	-1.03240967	0.739027381
ENSG00000267892	---	---	---	17.68734815	15.803414	1.11921058	0.739027381
ENSG00000270195	---	---	---	3.732720331	4.655356638	-1.247175311	0.739027381
ENSG00000109321	374	AREG	amphiregulin	3.111891026	3.948464292	-1.268831157	0.739027381
ENSG00000259328	---	---	---	7.265569129	5.655156949	1.284768786	0.739232144
ENSG00000203288	109729141	TDRKH-AS1	TDRKH antisense RNA 1	15.74123262	18.10514164	-1.150173057	0.739380566
ENSG00000122674	51622	CCZ1	CCZ1 homolog, vacuolar protein trafficking and biogenesis associated	311.2169229	325.4080396	-1.045598795	0.739569853
ENSG00000125445	51081	MRPS7	mitochondrial ribosomal protein S7	2451.863415	2407.525042	1.018416578	0.739621478
ENSG00000162572	6339	SCNN1D	sodium channel epithelial 1 subunit delta	5.08028812	6.182943375	-1.217045811	0.739632546
ENSG00000133131	79710	MORC4	MORC family CW-type zinc finger 4	3.098822482	3.945132765	-1.273107055	0.739643707
ENSG00000150687	11098	PRSS23	serine protease 23	1.041751928	1.481062787	-1.421703907	0.739909889
ENSG00000177359	144203	OVOS2	alpha-2-macroglobulin like 1 pseudogene	4.342071679	3.412173967	1.272523535	0.740094998
ENSG00000165355	254170	FBXO33	F-box protein 33	168.5897134	162.1652406	1.03961683	0.740094998
ENSG00000161570	---	---	---	2.425763043	3.28124033	-1.352663171	0.740094998
ENSG00000273145	124905134	LOC124905134	uncharacterized LOC124905134	10.85341842	12.55904519	-1.157151112	0.740094998
ENSG00000154370	81559	TRIM11	tripartite motif containing 11	1553.569531	1585.721696	-1.020695672	0.740278002
ENSG00000164185	133923	ZNF474	zinc finger protein 474	3.303181378	4.202211172	-1.272170883	0.740448104
ENSG00000243742	113157	RPLP0P2	ribosomal protein lateral stalk subunit P0 pseudogene 2	2.64599691	3.374028598	-1.275144572	0.740455207
ENSG00000125812	64412	GZF1	GDNF inducible zinc finger protein 1	365.9884052	376.2051463	-1.027915477	0.740455207
ENSG00000145349	817	CAMK2D	calcium/calmodulin dependent protein kinase II delta	3.55350822	4.480799764	-1.260951006	0.740455207
ENSG00000250061	---	---	---	12.53887057	14.26097338	-1.137341143	0.740470254
ENSG00000268543	---	---	---	16.82889949	18.89281821	-1.122641336	0.740615073
ENSG00000106536	11281	POU6F2	POU class 6 homeobox 2	26.21273169	28.76256883	-1.097274758	0.740615073
ENSG00000203836	---	---	---	6.479333589	7.970444997	-1.230133452	0.740678152
ENSG00000184271	5463	POU6F1	POU class 6 homeobox 1	84.18752107	79.42517139	1.059960207	0.740678152
ENSG00000206630	26788	SNORD60	small nucleolar RNA, C/D box 60	1.040327474	0.708319912	1.468725439	0.740678152
ENSG00000272440	---	---	---	1.040327474	0.708319912	1.468725439	0.740678152
ENSG00000235071	100132857	LOC100132857	heat shock protein 90 alpha family class B member 1 pseudogene	1.040327474	0.708319912	1.468725439	0.740678152
ENSG00000129465	11035	RIPK3	receptor interacting serine/threonine kinase 3	2.085009396	2.820608438	-1.352803706	0.740777441
ENSG00000272991	---	---	---	1.041751928	0.710568893	1.466081529	0.740777441
ENSG00000176274	---	---	---	33.86327994	36.69266431	-1.08355317	0.740777441
ENSG00000228702	---	---	---	2.287346345	3.072215341	-1.343135179	0.740973624
ENSG00000137522	55298	RNF121	ring finger protein 121	616.4942259	631.6307478	-1.024552577	0.740985252
ENSG00000258821	---	---	---	4.927605195	3.962245725	1.243639475	0.741120661
ENSG00000161992	146325	PRR35	proline rich 35	9.743688966	11.27267244	-1.15692039	0.741269678
ENSG00000122691	7291	TWIST1	twist family bHLH transcription factor 1	5.705951623	6.868626349	-1.203765262	0.741296156
ENSG00000184517	162239	ZFP1	ZFP1 zinc finger protein	364.8557019	375.0456233	-1.027928634	0.741296381
ENSG00000235043	---	---	---	16.47799942	18.57987414	-1.127556426	0.741296381
ENSG00000251583	---	---	---	1.634270895	1.117477537	1.462464202	0.741296381
ENSG00000229043	101927021	ZFAND2A-DT	ZFAND2A divergent transcript	55.35274133	51.81253157	1.068327288	0.741335753
ENSG00000223508	---	---	---	91.31152088	86.55402456	1.054965628	0.741335753
ENSG00000089820	393	ARHGAP4	Rho GTPase activating protein 4	381.9982236	393.4043287	-1.029859053	0.741426654
ENSG00000119203	51692	CPSF3	cleavage and polyadenylation specific factor 3	3153.950129	3098.882183	1.017770261	0.741477886
ENSG00000125945	80818	ZNF436	zinc finger protein 436	357.1514017	368.4496737	-1.031634405	0.741783345
ENSG00000271155	---	---	---	20.44692466	22.64836702	-1.107666184	0.741785088
ENSG00000135111	6926	TBX3	T-box transcription factor 3	13.27025593	15.0466126	-1.133860016	0.741793084
ENSG00000269808	---	---	---	1.634270895	2.295363835	-1.404518579	0.741793084
ENSG00000182600	389084	SNORC	secondary ossification center associated regulator of chondrocyte maturation	3.482492008	2.76268733	1.260545112	0.741843679
ENSG00000224415	---	---	---	133.7457315	128.3087241	1.042374417	0.741843679
ENSG00000173706	57493	HEG1	heart development protein with EGF like domains 1	3.039560252	3.863276467	-1.270998482	0.741913522
ENSG00000152082	80097	MZT2B	mitotic spindle organizing protein 2B	3123.40097	3205.738984	-1.026361654	0.741920842
ENSG00000273190	---	---	---	1.630019718	2.235525791	-1.371471625	0.742173646
ENSG00000260179	---	---	---	1.723237569	1.226925597	1.404516764	0.742241521
ENSG00000223822	---	---	---	1.723237569	1.226925597	1.404516764	0.742241521
ENSG00000223886	100131785	LOC100131785	ring finger protein 181 pseudogene	2.40258374	1.713652643	1.402024937	0.742241521
ENSG00000134317	29841	GRHL1	grainyhead like transcription factor 1	63.49765692	67.53323223	-1.063554712	0.742764355
ENSG00000251795	---	---	---	0.735586407	0.495099199	1.485735401	0.742845689
ENSG00000223572	548596	CKMT1A	creatine kinase, mitochondrial 1A	12.96051795	11.16285054	1.161040176	0.742904107
ENSG00000257815	101928062	PRANCR	progenitor renewal associated non-coding RNA	52.47870922	48.93536224	1.072408721	0.742968696
ENSG00000259494	26589	MRPL46	mitochondrial ribosomal protein L46	250.6922596	242.3751503	1.034315025	0.743318551
ENSG00000131966	55860	ACTR10	actin related protein 10	536.7046175	549.2840877	-1.023438349	0.743422426
ENSG00000101132	5203	PFDN4	prefoldin subunit 4	678.1677285	660.894525	1.026136097	0.743502641
ENSG00000129007	91860	CALML4	calmodulin like 4	109.1683908	114.4171077	-1.04807909	0.743538795
ENSG00000213371	100130335	NAP1L1P3	nucleosome assembly protein 1 like 1 pseudogene 3	2.726350023	3.49111211	-1.280507668	0.743538795
ENSG00000235100	---	---	---	0.734651253	0.495099199	1.48384658	0.743800978
ENSG00000268034	---	---	---	44.58854763	47.76240056	-1.071180899	0.743800978
ENSG00000270659	---	---	---	0.734651253	0.495099199	1.48384658	0.743800978
ENSG00000125835	6628	SNRPB	small nuclear ribonucleoprotein polypeptides B and B1	5915.908328	6008.113412	-1.015585955	0.743800978
ENSG00000223461	---	---	---	1.286116067	1.803358716	-1.40217416	0.743912113
ENSG00000170004	1107	CHD3	chromodomain helicase DNA binding protein 3	3122.688071	3068.794969	1.01756165	0.74401988
ENSG00000170677	9306	SOCS6	suppressor of cytokine signaling 6	157.5192547	163.7369318	-1.039472489	0.74412258
ENSG00000202515	56662	VTRNA1-3	vault RNA 1-3	3.092402433	2.356375665	1.312355444	0.744312797
ENSG00000236216	---	---	---	2.282258503	1.622975129	1.406219025	0.74465553
ENSG00000230397	100874511	SPTLC1P1	serine palmitoyltransferase long chain base subunit 1 pseudogene 1	1.286116067	1.757245788	-1.366319753	0.74465553
ENSG00000256151	---	---	---	3.004733462	2.316278657	1.297224517	0.74465553
ENSG00000259877	---	---	---	34.78173086	37.6988587	-1.083869542	0.74465553
ENSG00000130313	25796	PGLS	6-phosphogluconolactonase	1110.845213	1084.596288	1.024201562	0.74465553
ENSG00000236862	---	---	---	1.286116067	1.757245788	-1.366319753	0.74465553
ENSG00000242013	---	---	---	160.5387739	153.9076956	1.043084774	0.74465553
ENSG00000143740	116841	SNAP47	synaptosome associated protein 47	1068.433285	1091.749164	-1.021822494	0.744685435
ENSG00000163249	151195	CCNYL1	cyclin Y like 1	222.0044646	214.4165472	1.035388675	0.744765055
ENSG00000154319	83648	FAM167A	family with sequence similarity 167 member A	3.152046746	2.365779792	1.332350017	0.745031697
ENSG00000240975	100129670	RPL18P8	ribosomal protein L18 pseudogene 8	4.316196683	5.376498107	-1.24565642	0.74553265
ENSG00000115145	10254	STAM2	signal transducing adaptor molecule 2	311.0720592	300.7174693	1.034432951	0.745547691
ENSG00000273391	---	---	---	31.99897964	34.7261152	-1.085225704	0.745584305
ENSG00000213754	100421109	KPNA4P1	KPNA4 pseudogene 1	4.172559638	3.374028598	1.236669909	0.745900524
ENSG00000174501	400986	ANKRD36C	ankyrin repeat domain 36C	21.3975347	23.62783107	-1.104231464	0.746027983
ENSG00000247011	---	---	---	1.464927385	1.027119181	1.426248689	0.746062838
ENSG00000072210	224	ALDH3A2	aldehyde dehydrogenase 3 family member A2	1.241928664	1.753027648	-1.411536507	0.746250738
ENSG00000205133	286144	TRIQK	triple QxxK/R motif containing	88.22864629	92.72212052	-1.050929878	0.746404441
ENSG00000146143	5558	PRIM2	DNA primase subunit 2	786.2594805	769.9174984	1.021225628	0.746774486
ENSG00000164897	83590	TMUB1	transmembrane and ubiquitin like domain containing 1	4610.676309	4518.644624	1.0203671	0.746835083
ENSG00000214121	---	---	---	11.79244076	10.21036046	1.154948527	0.746912287
ENSG00000156802	29028	ATAD2	ATPase family AAA domain containing 2	3203.40335	3152.765507	1.016061405	0.747031337
ENSG00000166847	84516	DCTN5	dynactin subunit 5	3232.116503	3181.534805	1.015898521	0.7470423
ENSG00000260285	---	---	---	49.26851968	52.53085871	-1.066215487	0.747106885
ENSG00000218586	---	---	---	1.879769957	1.344459981	1.398159844	0.747160713
ENSG00000213260	---	---	---	3.483816194	2.777935739	1.254102514	0.747162226
ENSG00000080603	10847	SRCAP	Snf2 related CREBBP activator protein	4738.60528	4822.730353	-1.01775313	0.747162226
ENSG00000273300	---	---	---	3.483816194	2.777935739	1.254102514	0.747162226
ENSG00000047230	56474	CTPS2	CTP synthase 2	776.8187876	760.7748028	1.021089007	0.747185417
ENSG00000215915	219293	ATAD3C	ATPase family AAA domain containing 3C	1.462804817	1.027119181	1.424182163	0.74723675
ENSG00000249459	729288	ZNF286B	zinc finger protein 286B (pseudogene)	32.07850684	29.29932821	1.094854688	0.74723675
ENSG00000196659	150737	TTC30B	tetratricopeptide repeat domain 30B	72.70510731	76.79240949	-1.056217539	0.74723675
ENSG00000185128	---	---	---	1.520847624	2.06582084	-1.358335186	0.747503841
ENSG00000084463	51729	WBP11	WW domain binding protein 11	3168.521348	3116.440151	1.016711759	0.747703856
ENSG00000176208	79915	ATAD5	ATPase family AAA domain containing 5	480.2087225	467.3329586	1.027551585	0.747876858
ENSG00000061936	6433	SFSWAP	splicing factor SWAP	1576.171564	1605.765689	-1.018775954	0.74812537
ENSG00000124693	---	---	---	52.76128833	56.18459841	-1.064882989	0.748345909
ENSG00000243716	100132247	NPIPB5	nuclear pore complex interacting protein family member B5	36.0234598	33.22028987	1.08438126	0.74864674
ENSG00000106804	727	C5	complement C5	24.49892	26.80249027	-1.094027421	0.748682859
ENSG00000062822	5424	POLD1	DNA polymerase delta 1, catalytic subunit	3610.524284	3671.953064	-1.017013812	0.748715769
ENSG00000258232	---	---	---	10.81999817	9.225219335	1.172871644	0.748920187
ENSG00000257093	57189	DENND11	DENN domain containing 11	33.22380638	30.6993899	1.082230184	0.748920187
ENSG00000260257	119746555	LOC119746555	uncharacterized LOC119746555	9.130976388	10.5588709	-1.156379171	0.749242741
ENSG00000162032	90864	SPSB3	splA/ryanodine receptor domain and SOCS box containing 3	246.5391257	254.1720671	-1.030960366	0.749409596
ENSG00000250536	---	---	---	1.077876371	1.481874518	-1.374809355	0.749548867
ENSG00000104218	79848	CSPP1	centrosome and spindle pole associated protein 1	462.1043521	473.8845742	-1.025492558	0.749941724
ENSG00000119986	60370	AVPI1	arginine vasopressin induced 1	164.751155	172.3934543	-1.046386924	0.750004183
ENSG00000185945	---	---	---	1.68738121	1.198959078	1.407371813	0.750004183
ENSG00000178188	25970	SH2B1	SH2B adaptor protein 1	794.2332669	777.5873117	1.021407185	0.750042066
ENSG00000171840	4815	NINJ2	ninjurin 2	71.30238634	75.4608396	-1.058321376	0.750173312
ENSG00000233954	440567	UQCRHL	ubiquinol-cytochrome c reductase hinge protein like	1205.78005	1181.173656	1.020832156	0.750210365
ENSG00000228818	266783	PSMD2P1	proteasome 26S subunit, non-ATPase, 2 pseudogene 1	4.139993314	5.02362633	-1.213438271	0.750210365
ENSG00000213412	728643	HNRNPA1P33	heterogeneous nuclear ribonucleoprotein A1 pseudogene 33	0.837756537	1.208296091	-1.442299807	0.750210365
ENSG00000267607	---	---	---	2.160135718	2.76268733	-1.278941553	0.750210365
ENSG00000237788	100421569	LOC100421569	glyoxylate reductase 1 homolog (Arabidopsis) pseudogene	1.041751928	0.720833871	1.445203909	0.750210365
ENSG00000165182	254158	CXorf58	chromosome X open reading frame 58	1.041751928	0.720833871	1.445203909	0.750210365
ENSG00000147180	7552	ZNF711	zinc finger protein 711	51.71266732	48.121531	1.074626394	0.750210365
ENSG00000205544	254863	TMEM256	transmembrane protein 256	189.5969915	196.2211363	-1.034938027	0.750231727
ENSG00000233601	---	---	---	1.966298285	2.64441696	-1.344870704	0.750313185
ENSG00000187961	339451	KLHL17	kelch like family member 17	166.9540534	173.2614613	-1.037779303	0.750649677
ENSG00000155099	55529	PIP4P2	phosphatidylinositol-4,5-bisphosphate 4-phosphatase 2	528.7187121	516.4778817	1.02370059	0.751180853
ENSG00000260382	---	---	---	1.040327474	0.720833871	1.443227788	0.75150323
ENSG00000273387	---	---	---	7.38475713	6.254418967	1.180726326	0.75150323
ENSG00000244607	152206	CCDC13	coiled-coil domain containing 13	2.530306015	1.897553874	1.333456746	0.75150323
ENSG00000226314	651302	ZKSCAN8P1	ZKSCAN8 pseudogene 1	9.258200083	10.76452858	-1.162702089	0.751503317
ENSG00000212127	50840	TAS2R14	taste 2 receptor member 14	8.526190126	7.27809401	1.171486671	0.75153393
ENSG00000175548	144245	ALG10B	ALG10 alpha-1,2-glucosyltransferase B	27.5739841	25.11387373	1.09795822	0.75153393
ENSG00000251867	---	---	---	4.156254642	3.344319226	1.242780477	0.751609337
ENSG00000140836	463	ZFHX3	zinc finger homeobox 3	3.954849299	3.166733775	1.248873312	0.751647624
ENSG00000262877	---	---	---	7.759406007	9.085264931	-1.170871188	0.751647624
ENSG00000272461	---	---	---	1.239374546	0.864019076	1.434429611	0.751781332
ENSG00000229387	---	---	---	3.189929304	4.044306285	-1.26783571	0.751860296
ENSG00000229539	---	---	---	2.78757325	2.083731287	1.33777962	0.75203213
ENSG00000248925	---	---	---	14.10937446	15.87891078	-1.125415646	0.752133505
ENSG00000185862	2124	EVI2B	ecotropic viral integration site 2B	27.67478928	25.36343044	1.091129583	0.752346609
ENSG00000166845	162681	C18orf54	chromosome 18 open reading frame 54	269.5363064	259.5661692	1.038410773	0.752346609
ENSG00000151729	291	SLC25A4	solute carrier family 25 member 4	1056.273688	1035.421093	1.020139241	0.752346609
ENSG00000183638	94137	RP1L1	RP1 like 1	6.277536203	5.198963541	1.20745917	0.752346609
ENSG00000226212	---	---	---	8.472230391	7.214365556	1.174355572	0.752348622
ENSG00000166326	54765	TRIM44	tripartite motif containing 44	2487.63054	2528.503095	-1.016430316	0.752588131
ENSG00000174891	51319	RSRC1	arginine and serine rich coiled-coil 1	1078.53972	1099.278548	-1.019228617	0.75314691
ENSG00000271992	---	---	---	7.845851032	6.616452165	1.185809379	0.753150166
ENSG00000039560	26064	RAI14	retinoic acid induced 14	2068.863047	2032.693229	1.017794037	0.753150166
ENSG00000183354	158358	KIAA2026	KIAA2026	266.1905513	257.7160051	1.032883275	0.753646189
ENSG00000267060	100885848	PTGES3L	prostaglandin E synthase 3 like	39.16990088	36.01836666	1.087497977	0.753912587
ENSG00000006576	57157	PHTF2	putative homeodomain transcription factor 2	751.8094336	770.6277796	-1.025030739	0.753978697
ENSG00000148824	92170	MTG1	mitochondrial ribosome associated GTPase 1	75.29858378	70.72576478	1.064655632	0.753987396
ENSG00000223783	---	---	---	0.987248636	1.409551709	-1.427757566	0.753987396
ENSG00000264668	---	---	---	0.987248636	1.409551709	-1.427757566	0.753987396
ENSG00000168569	79064	TMEM223	transmembrane protein 223	322.096903	313.0436507	1.028920095	0.754116639
ENSG00000125618	7849	PAX8	paired box 8	47.87989326	51.06516358	-1.066526262	0.754116639
ENSG00000144909	114885	OSBPL11	oxysterol binding protein like 11	255.8955757	264.8587592	-1.035026723	0.754116639
ENSG00000173825	220359	TIGD3	tigger transposable element derived 3	29.51094232	32.0137959	-1.084811036	0.754472311
ENSG00000175691	58492	ZNF77	zinc finger protein 77	144.6717795	138.8374717	1.042022573	0.754523099
ENSG00000238118	100422608	SLC25A24P2	SLC25A24 pseudogene 2	7.497342417	8.695800056	-1.159850994	0.754574162
ENSG00000268310	---	---	---	3.187787147	2.474454751	1.288278618	0.754706503
ENSG00000102575	54	ACP5	acid phosphatase 5, tartrate resistant	6.197500015	7.317934986	-1.180788216	0.754706503
ENSG00000227543	---	---	---	5.307037545	4.281011372	1.239669107	0.754770658
ENSG00000199347	26829	RNU5E-1	RNA, U5E small nuclear 1	0.725140336	0.495099199	1.464636456	0.754840795
ENSG00000262202	---	---	---	1.077876371	1.508308823	-1.399333785	0.754840795
ENSG00000267729	---	---	---	1.810301809	2.350385987	-1.298339302	0.754840795
ENSG00000214295	2311	FOXO1B	forkhead box O1B (pseudogene)	0.725140336	0.495099199	1.464636456	0.754840795
ENSG00000231028	100131814	AHI1-DT	AHI1 divergent transcript	1.077876371	1.508308823	-1.399333785	0.754840795
ENSG00000153234	4929	NR4A2	nuclear receptor subfamily 4 group A member 2	104.2363657	98.97473504	1.053161352	0.755005146
ENSG00000215417	407975	MIR17HG	miR-17-92a-1 cluster host gene	35.29628868	32.39599695	1.089526238	0.755138075
ENSG00000268516	105372482	ZNF8-DT	ZNF8 divergent transcript	93.96968536	98.70848535	-1.050429029	0.755201579
ENSG00000172062	6606	SMN1	survival of motor neuron 1, telomeric	140.8196979	135.4179051	1.039889798	0.755246974
ENSG00000105669	11316	COPE	COPI coat complex subunit epsilon	3346.347426	3402.585318	-1.016805754	0.755354508
ENSG00000135097	4440	MSI1	musashi RNA binding protein 1	1.811556899	2.350385987	-1.297439781	0.755396636
ENSG00000236813	---	---	---	1.811556899	2.350385987	-1.297439781	0.755396636
ENSG00000228350	102724368	LINC02585	long intergenic non-protein coding RNA 2585	1.556287669	2.100475711	-1.349670599	0.755428315
ENSG00000260475	---	---	---	1.219390033	1.712748272	-1.404594284	0.755573376
ENSG00000197980	389170	LEKR1	leucine, glutamate and lysine rich 1	8.011166099	9.36499432	-1.168992654	0.755573737
ENSG00000256073	84996	URB1-AS1	URB1 antisense RNA 1 (head to head)	98.50804411	93.09659347	1.058127268	0.755952821
ENSG00000185522	256329	LMNTD2	lamin tail domain containing 2	40.96434074	38.189991	1.072645991	0.756150034
ENSG00000101247	79133	NDUFAF5	NADH:ubiquinone oxidoreductase complex assembly factor 5	238.1125664	246.9563484	-1.037141181	0.756150034
ENSG00000273243	---	---	---	1.286116067	1.800722678	-1.400124549	0.756503783
ENSG00000032742	8100	IFT88	intraflagellar transport 88	254.9341237	262.9546535	-1.031461186	0.756687872
ENSG00000226107	100271612	RPL36AP54	ribosomal protein L36a pseudogene 54	1.558570571	2.100475711	-1.347693681	0.75669741
ENSG00000272255	---	---	---	0.837756537	1.198959078	-1.431154548	0.756916953
ENSG00000159904	645700	ZNF890P	zinc finger protein 890, pseudogene	1.077876371	1.506128605	-1.397311088	0.756916953
ENSG00000241043	---	---	---	1.077876371	1.506128605	-1.397311088	0.756916953
ENSG00000203546	---	---	---	2.755939283	2.06582084	1.334065002	0.756982104
ENSG00000198718	23116	TOGARAM1	TOG array regulator of axonemal microtubules 1	58.09398873	61.71333467	-1.062301557	0.75728147
ENSG00000232623	---	---	---	0.879423341	1.248169388	-1.419304366	0.75728147
ENSG00000267533	---	---	---	18.67103395	16.72747575	1.116189569	0.757312752
ENSG00000126243	79414	LRFN3	leucine rich repeat and fibronectin type III domain containing 3	19.70347176	17.84859502	1.103922843	0.757394075
ENSG00000167765	---	---	---	2.160135718	1.622975129	1.33097278	0.757394075
ENSG00000077150	4791	NFKB2	nuclear factor kappa B subunit 2	596.9957639	611.2753638	-1.023919097	0.75740212
ENSG00000140983	89941	RHOT2	ras homolog family member T2	2402.615341	2362.03343	1.017180922	0.75740212
ENSG00000010626	10233	LRRC23	leucine rich repeat containing 23	77.94459661	82.8153216	-1.062489578	0.757414627
ENSG00000176714	79635	CCDC121	coiled-coil domain containing 121	69.2034956	73.53003918	-1.062519148	0.757414627
ENSG00000223564	107133497	CYP4F32P	cytochrome P450 family 4 subfamily F member 32, pseudogene	4.316196683	5.225782634	-1.210737836	0.757414627
ENSG00000163218	57115	PGLYRP4	peptidoglycan recognition protein 4	8.099891205	6.942836229	1.166654511	0.757555081
ENSG00000257497	---	---	---	6.281452414	5.269280832	1.192089132	0.757631598
ENSG00000162783	51278	IER5	immediate early response 5	1560.417006	1589.332662	-1.018530723	0.757968605
ENSG00000072121	23503	ZFYVE26	zinc finger FYVE-type containing 26	410.913693	400.5748742	1.025809953	0.758030758
ENSG00000120948	23435	TARDBP	TAR DNA binding protein	5170.550665	5247.995992	-1.014978158	0.75841021
ENSG00000181378	255101	CFAP65	cilia and flagella associated protein 65	0.88113528	1.248169388	-1.41654683	0.758585278
ENSG00000271736	---	---	---	38.00126832	40.81079309	-1.073932395	0.758596957
ENSG00000106852	26468	LHX6	LIM homeobox 6	377.0333923	367.4366703	1.02611803	0.758596957
ENSG00000254409	---	---	---	2.64599691	3.325346372	-1.256746128	0.75865234
ENSG00000261215	---	---	---	6.197500015	5.216488992	1.188059636	0.758681169
ENSG00000178761	57184	FAM219B	family with sequence similarity 219 member B	319.868587	329.2266361	-1.029255918	0.75882134
ENSG00000263004	---	---	---	7.831317448	9.035375717	-1.153749133	0.75882134
ENSG00000167525	147011	PROCA1	protein interacting with cyclin A1	45.24676927	42.06547031	1.075627324	0.758867964
ENSG00000232160	101928578	RAP2C-AS1	RAP2C antisense RNA 1	5.40701052	4.426848404	1.221413074	0.758867964
ENSG00000151623	4306	NR3C2	nuclear receptor subfamily 3 group C member 2	3.325097346	4.086228747	-1.228904998	0.75897172
ENSG00000170759	3799	KIF5B	kinesin family member 5B	5223.069994	5301.756991	-1.015065277	0.759223484
ENSG00000229000	100418735	SEPTIN7P8	septin 7 pseudogene 8	2.220061819	1.666132319	1.332464291	0.759223484
ENSG00000238057	100303491	ZEB2-AS1	ZEB2 antisense RNA 1	2.122353563	2.894463818	-1.363799071	0.759223484
ENSG00000245112	100128055	SMARCA5-AS1	SMARCA5 antisense RNA 1	7.556965136	8.840121856	-1.169797888	0.759223484
ENSG00000177236	---	---	---	21.25222473	23.37260341	-1.099772081	0.759264602
ENSG00000165752	282974	STK32C	serine/threonine kinase 32C	93.16928121	98.10680839	-1.052995227	0.759269829
ENSG00000185347	283643	TEDC1	tubulin epsilon and delta complex 1	295.2957495	287.1173501	1.028484518	0.759269829
ENSG00000267270	100130522	PARD6G-AS1	PARD6G antisense RNA 1	1.219390033	1.697096025	-1.391758156	0.759269829
ENSG00000166049	139135	PASD1	PAS domain containing repressor 1	91.83422135	87.38765045	1.050883287	0.759269829
ENSG00000182670	7267	TTC3	tetratricopeptide repeat domain 3	2945.333188	2897.238576	1.016600156	0.759469275
ENSG00000113327	2566	GABRG2	gamma-aminobutyric acid type A receptor subunit gamma2	0.734651253	1.044459378	-1.421707747	0.759485461
ENSG00000152092	460	ASTN1	astrotactin 1	4.737740977	5.665101223	-1.195738908	0.75948624
ENSG00000148450	22921	MSRB2	methionine sulfoxide reductase B2	148.7080634	154.7475527	-1.040613058	0.75948624
ENSG00000073584	6605	SMARCE1	SWI/SNF related, matrix associated, actin dependent regulator of chromatin, subfamily e, member 1	1094.527261	1117.561063	-1.021044521	0.75948624
ENSG00000245017	643770	LINC02453	long intergenic non-protein coding RNA 2453	2.64599691	2.06582084	1.280845298	0.759756679
ENSG00000228661	105376527	STIM1-AS1	STIM1 antisense RNA 1	2.973891801	2.34226222	1.269666468	0.759763789
ENSG00000240898	100129685	RPL21P125	ribosomal protein L21 pseudogene 125	3.800156498	3.052275423	1.245024112	0.759836211
ENSG00000168090	10980	COPS6	COP9 signalosome subunit 6	3911.050885	3849.678093	1.015942318	0.759836211
ENSG00000260088	101929224	DDX59-AS1	DDX59 antisense RNA 1	10.80537994	9.321005711	1.159250437	0.761286019
ENSG00000203602	---	---	---	2.644945614	2.06582084	1.280336399	0.761286019
ENSG00000104320	4683	NBN	nibrin	1730.63559	1699.743646	1.018174473	0.761286019
ENSG00000136930	5695	PSMB7	proteasome 20S subunit beta 7	6672.145225	6580.138758	1.013982451	0.761546477
ENSG00000197021	541578	EOLA2	endothelium and lymphocyte associated ASCH domain 2	782.4819834	766.981407	1.020209846	0.761546477
ENSG00000228110	100131961	ST13P19	ST13, Hsp70 interacting protein pseudogene 19	7.798893633	6.566656906	1.187650542	0.762264572
ENSG00000172159	257019	FRMD3	FERM domain containing 3	2.137063756	2.820608438	-1.319852265	0.762285766
ENSG00000135502	65012	SLC26A10P	solute carrier family 26 member 10, pseudogene	2.247128923	2.978978884	-1.325682231	0.762326751
ENSG00000242284	---	---	---	198.2923077	205.8491421	-1.038109569	0.76233653
ENSG00000171132	5581	PRKCE	protein kinase C epsilon	6.016515907	7.328909637	-1.218131847	0.762572212
ENSG00000236570	131185	RAD23BP1	RAD23B pseudogene 1	1.443467297	1.044459378	1.382023396	0.762628403
ENSG00000273382	---	---	---	14.52098605	12.91808685	1.124081779	0.762644992
ENSG00000125430	9953	HS3ST3B1	heparan sulfate-glucosamine 3-sulfotransferase 3B1	289.4674472	298.110205	-1.029857443	0.762644992
ENSG00000262772	---	---	---	2.854216082	3.571745574	-1.251392842	0.762644992
ENSG00000164081	51368	TEX264	testis expressed 264, ER-phagy receptor	542.6859559	555.7624513	-1.024095879	0.762644992
ENSG00000227725	---	---	---	22.49692783	20.5040897	1.097192226	0.762644992
ENSG00000266930	---	---	---	2.400487812	3.108304097	-1.29486352	0.762827037
ENSG00000198198	23334	SZT2	SZT2 subunit of KICSTOR complex	403.9695102	414.3038517	-1.025581984	0.76315958
ENSG00000215158	---	---	---	9.538382616	8.262010126	1.154486919	0.76327434
ENSG00000270638	---	---	---	2.973891801	2.350385987	1.265278051	0.763353306
ENSG00000117118	6390	SDHB	succinate dehydrogenase complex iron sulfur subunit B	4129.452836	4189.762531	-1.014604767	0.763755921
ENSG00000231563	---	---	---	1.712327503	2.297539717	-1.341764185	0.763935015
ENSG00000255100	101928837	TSKU-AS1	TSKU antisense RNA 1	1.077876371	1.481062787	-1.374056271	0.763935015
ENSG00000233871	---	---	---	2.383992741	1.789423774	1.332268397	0.764121947
ENSG00000211956	28395	IGHV4-34	immunoglobulin heavy variable 4-34	4.43894287	5.341739986	-1.203381107	0.764457276
ENSG00000182472	147968	CAPN12	calpain 12	29.4290078	32.15668203	-1.092686585	0.764457276
ENSG00000213205	---	---	---	2.84144341	2.185698875	1.300015955	0.764457276
ENSG00000259658	100128108	UBE2Q2P13	UBE2Q2 pseudogene 13	10.53661004	11.92026655	-1.131318945	0.764507137
ENSG00000267698	---	---	---	26.0551666	28.40230664	-1.090083479	0.764507137
ENSG00000176340	1351	COX8A	cytochrome c oxidase subunit 8A	4358.754657	4424.934874	-1.015183286	0.764570909
ENSG00000214198	253724	TTC41P	tetratricopeptide repeat domain 41, pseudogene	13.07527088	11.47991286	1.138969524	0.764627063
ENSG00000227653	---	---	---	1.464927385	1.966027415	-1.342064757	0.764747133
ENSG00000160345	138162	PIERCE1	piercer of microtubule wall 1	58.56989436	61.89766454	-1.056817077	0.7649241
ENSG00000261485	---	---	---	7.879968682	6.722926058	1.172104023	0.765003998
ENSG00000264734	124903955	LOC124903955	uncharacterized LOC124903955	3.908318555	4.732876438	-1.210975096	0.765073489
ENSG00000197536	---	---	---	6.320718473	7.44892872	-1.178493988	0.765171667
ENSG00000255949	---	---	---	2.648239153	1.992473041	1.329121699	0.765351533
ENSG00000077458	143684	FAM76B	family with sequence similarity 76 member B	213.2101912	206.5403033	1.032293397	0.765351533
ENSG00000154035	---	---	---	295.0645777	303.3780607	-1.02817513	0.765351533
ENSG00000267002	---	---	---	10.22354323	8.819294628	1.159224594	0.765351533
ENSG00000221176	100302175	MIR1207	microRNA 1207	1.853187926	1.341027326	1.381916603	0.765351533
ENSG00000255517	101928069	DPP3-DT	DPP3 divergent transcript	18.03271767	15.88868138	1.13494111	0.765401564
ENSG00000225053	---	---	---	1.452449127	1.938233114	-1.334458521	0.765402243
ENSG00000253173	---	---	---	0.987248636	1.386682524	-1.404593001	0.765402243
ENSG00000244462	10137	RBM12	RNA binding motif protein 12	4385.064656	4320.859968	1.014859238	0.765418913
ENSG00000204178	55219	MACO1	macoilin 1	1775.359407	1807.5827	-1.018150292	0.765452581
ENSG00000137960	54810	GIPC2	GIPC PDZ domain containing family member 2	0.725140336	1.027119181	-1.416441935	0.765452581
ENSG00000202496	---	---	---	0.725140336	1.027119181	-1.416441935	0.765452581
ENSG00000154001	5529	PPP2R5E	protein phosphatase 2 regulatory subunit B'epsilon	1145.281905	1124.231211	1.018724523	0.765452581
ENSG00000239198	389644	RPL5P22	ribosomal protein L5 pseudogene 22	0.725140336	1.027119181	-1.416441935	0.765452581
ENSG00000232335	---	---	---	3.437352538	4.202211172	-1.222513875	0.765796686
ENSG00000255423	55096	EBLN2	endogenous Bornavirus like nucleoprotein 2	1.076402521	1.481874518	-1.376691795	0.765796686
ENSG00000134056	92259	MRPS36	mitochondrial ribosomal protein S36	1107.53186	1128.146953	-1.018613544	0.765796686
ENSG00000170903	84437	MSANTD4	Myb/SANT DNA binding domain containing 4 with coiled-coils	287.2092192	295.8619274	-1.030126847	0.765917392
ENSG00000118058	4297	KMT2A	lysine methyltransferase 2A	2437.582863	2480.770519	-1.01771741	0.766299051
ENSG00000181227	---	---	---	2.648239153	2.082363103	1.271747059	0.766342871
ENSG00000225235	100874118	INTS6L-AS1	INTS6L antisense RNA 1	1.574330385	2.082363103	-1.322697652	0.766342871
ENSG00000110429	26273	FBXO3	F-box protein 3	490.523642	479.7990224	1.022352316	0.766429196
ENSG00000076258	2329	FMO4	flavin containing dimethylaniline monoxygenase 4	3.111891026	3.865566139	-1.242192001	0.766593292
ENSG00000269951	---	---	---	10.83040838	9.506871428	1.139218981	0.766692546
ENSG00000214940	101059953	NPIPA8	nuclear pore complex interacting protein family member A8	1.221709302	0.845391239	1.445140719	0.7667093
ENSG00000225674	---	---	---	1.44506089	1.971441144	-1.364261643	0.766843279
ENSG00000066455	9950	GOLGA5	golgin A5	551.8160581	563.5825373	-1.021323191	0.767063322
ENSG00000253919	---	---	---	31.50979057	29.07222814	1.08384505	0.767276895
ENSG00000259707	---	---	---	1.629917965	2.175136506	-1.334506738	0.767423396
ENSG00000152086	112714	TUBA3E	tubulin alpha 3e	1.219390033	1.666132319	-1.366365374	0.767423396
ENSG00000168255	123258399	POLR2J3-UPK3BL2	POLR2J3-UPK3BL2 readthrough	6.630366205	7.750077389	-1.16887622	0.767591412
ENSG00000272669	---	---	---	3.800156498	3.075942699	1.235444503	0.767623756
ENSG00000072954	79041	TMEM38A	transmembrane protein 38A	19.24849657	17.45712302	1.102615623	0.767859395
ENSG00000242861	---	---	---	2.133775902	1.605977525	1.328646179	0.768078581
ENSG00000271751	---	---	---	3.688250657	2.962907317	1.244807975	0.768230857
ENSG00000202077	---	---	---	3.688250657	2.962907317	1.244807975	0.768230857
ENSG00000252577	677681	SCARNA20	small Cajal body-specific RNA 20	2.035081212	1.532995564	1.327519309	0.768230857
ENSG00000188818	79844	ZDHHC11	zinc finger DHHC-type containing 11	2.426026763	3.033773071	-1.250510966	0.768472284
ENSG00000009694	10178	TENM1	teneurin transmembrane protein 1	123.0323063	118.0753956	1.041980894	0.768472284
ENSG00000138670	153020	RASGEF1B	RasGEF domain family member 1B	2.953843141	3.775197819	-1.278063065	0.76886409
ENSG00000152213	115761	ARL11	ADP ribosylation factor like GTPase 11	7.262562645	8.571641828	-1.180250312	0.768865877
ENSG00000102805	1203	CLN5	CLN5 intracellular trafficking protein	149.01658	143.1095234	1.041276475	0.768865877
ENSG00000136367	85446	ZFHX2	zinc finger homeobox 2	3.153629059	3.92522472	-1.244669124	0.768865877
ENSG00000132600	54496	PRMT7	protein arginine methyltransferase 7	1392.717441	1418.531146	-1.018534776	0.768865877
ENSG00000231458	390766	RNASEH1P2	ribonuclease H1 pseudogene 2	10.58494599	9.321474308	1.13554419	0.768865877
ENSG00000105717	80714	PBX4	PBX homeobox 4	6.353036644	7.538800856	-1.186645266	0.768865877
ENSG00000232260	---	---	---	6.324750353	7.530590019	-1.190654113	0.768865877
ENSG00000244578	103344930	LINC01391	long intergenic non-protein coding RNA 1391	20.95945133	23.08606695	-1.101463325	0.768865877
ENSG00000244968	100506495	LIFR-AS1	LIFR antisense RNA 1	5.633469614	4.700481452	1.198487787	0.768865877
ENSG00000101966	331	XIAP	X-linked inhibitor of apoptosis	613.5235781	599.1439103	1.024000357	0.768865877
ENSG00000267013	101927229	LINC01929	long intergenic non-protein coding RNA 1929	1.286116067	0.918532377	1.400185883	0.768937122
ENSG00000132640	22903	BTBD3	BTB domain containing 3	170.1251494	164.0712457	1.036898017	0.768937122
ENSG00000273416	---	---	---	1.630019718	1.189427138	1.370424187	0.769298277
ENSG00000249286	---	---	---	6.901192094	5.835518691	1.182618454	0.769298277
ENSG00000237840	100288690	FAM21FP	family with sequence similarity 21 member F, pseudogene	11.95055788	10.6000657	1.127404133	0.769456638
ENSG00000234825	389901	XRCC6P2	X-ray repair cross complementing 6 pseudogene 2	7.036502334	5.936877147	1.185219461	0.769456638
ENSG00000269103	---	---	---	1.285275973	0.918532377	1.399271279	0.769457485
ENSG00000102385	1821	DRP2	dystrophin related protein 2	2.216646273	2.820608438	-1.272466641	0.76972458
ENSG00000130810	56342	PPAN	peter pan homolog	323.4128682	314.9158051	1.026982016	0.769886841
ENSG00000213793	388559	ZNF888	zinc finger protein 888	53.32920462	50.2361142	1.061571052	0.77019519
ENSG00000106701	83856	FSD1L	fibronectin type III and SPRY domain containing 1 like	35.26038504	32.81779669	1.074428773	0.770234451
ENSG00000204822	116540	MRPL53	mitochondrial ribosomal protein L53	10.22234114	11.63202964	-1.137902706	0.770297463
ENSG00000238251	---	---	---	4.552724453	5.42500874	-1.191596108	0.770297463
ENSG00000262758	---	---	---	83.61465635	88.27868247	-1.055780007	0.770627837
ENSG00000090006	8425	LTBP4	latent transforming growth factor beta binding protein 4	2252.471348	2298.953757	-1.020636182	0.770627837
ENSG00000169618	10887	PROKR1	prokineticin receptor 1	1.810301809	2.333610898	-1.289072843	0.771069026
ENSG00000258592	---	---	---	0.879423341	1.226925597	-1.395147865	0.771316663
ENSG00000201678	---	---	---	2.426026763	3.052275423	-1.258137573	0.771419808
ENSG00000196678	112479	ERI2	ERI1 exoribonuclease family member 2	908.0937957	927.1567917	-1.020992321	0.771419808
ENSG00000250731	---	---	---	17.10084593	15.13446595	1.129927279	0.771419808
ENSG00000131037	54869	EPS8L1	EPS8 like 1	402.0789923	412.462844	-1.025825402	0.771419808
ENSG00000184786	6991	DYNLT2	dynein light chain Tctex-type 2	9.477480015	8.28339395	1.144154204	0.771698929
ENSG00000078403	8028	MLLT10	MLLT10 histone lysine methyltransferase DOT1L cofactor	854.3472721	836.2854238	1.021597708	0.771768477
ENSG00000110768	2965	GTF2H1	general transcription factor IIH subunit 1	1541.237002	1516.463907	1.016336093	0.772063731
ENSG00000197721	1379	CR1L	complement C3b/C4b receptor 1 like	304.5234152	296.2304908	1.027994837	0.7720647
ENSG00000259523	---	---	---	4.119833451	3.28124033	1.25557199	0.7720647
ENSG00000060566	84699	CREB3L3	cAMP responsive element binding protein 3 like 3	1.391051671	1.011496213	1.3752416	0.7720647
ENSG00000214960	729920	CRPPA	CDP-L-ribitol pyrophosphorylase A	160.7196026	166.4223548	-1.035482618	0.7720647
ENSG00000260360	---	---	---	1.57661478	2.153015507	-1.365593888	0.772076042
ENSG00000128714	3239	HOXD13	homeobox D13	2.113806456	1.567711171	1.348339219	0.77211471
ENSG00000176387	3291	HSD11B2	hydroxysteroid 11-beta dehydrogenase 2	32.52169373	30.10858901	1.080146722	0.772580499
ENSG00000213755	---	---	---	0.88113528	1.226925597	-1.392437262	0.772580499
ENSG00000005075	5439	POLR2J	RNA polymerase II subunit J	776.7538862	760.1287461	1.021871479	0.772580499
ENSG00000236138	100996350	DUX4L26	double homeobox 4 like 26 (pseudogene)	4.172559638	3.456548015	1.207146442	0.772716501
ENSG00000138669	5593	PRKG2	protein kinase cGMP-dependent 2	4.881352174	5.779744293	-1.184045749	0.773309357
ENSG00000251396	---	---	---	3.405313898	2.652393123	1.283864699	0.773621611
ENSG00000108344	5709	PSMD3	proteasome 26S subunit, non-ATPase 3	8156.577719	8047.307715	1.013578455	0.773810357
ENSG00000162543	127733	UBXN10	UBX domain protein 10	795.0118679	810.5216522	-1.019508871	0.773923689
ENSG00000165943	64112	MOAP1	modulator of apoptosis 1	74.05589827	78.03657068	-1.053752267	0.773923689
ENSG00000124562	6631	SNRPC	small nuclear ribonucleoprotein polypeptide C	6377.463349	6466.50734	-1.01396229	0.773923689
ENSG00000142252	79760	GEMIN7	gem nuclear organelle associated protein 7	701.6167526	715.8479939	-1.020283497	0.773943007
ENSG00000143793	79169	C1orf35	chromosome 1 open reading frame 35	551.3133607	563.7927604	-1.022635765	0.774094265
ENSG00000196119	390275	OR8A1	olfactory receptor family 8 subfamily A member 1	7.559228977	8.842616553	-1.169777576	0.774094265
ENSG00000229419	26134	RALGAPA1P1	RALGAPA1 pseudogene 1	41.25069727	44.05520658	-1.067986955	0.774094265
ENSG00000272444	---	---	---	2.160135718	1.657753285	1.303050181	0.7741365
ENSG00000102890	79767	ELMO3	engulfment and cell motility 3	13.94965168	12.30747458	1.13342925	0.7741365
ENSG00000267030	---	---	---	5.818718016	4.890374395	1.189830787	0.7741365
ENSG00000232412	101928402	STAG2-AS1	STAG2 antisense RNA 1	2.947294199	3.652317437	-1.239210337	0.7741365
ENSG00000177599	126069	ZNF491	zinc finger protein 491	3.338528285	4.105658061	-1.229780823	0.774190455
ENSG00000228106	---	---	---	7.664800722	6.381587171	1.201080627	0.774340311
ENSG00000230071	100271033	RPL4P6	ribosomal protein L4 pseudogene 6	10.83179188	12.31399031	-1.136837786	0.774450343
ENSG00000024048	23304	UBR2	ubiquitin protein ligase E3 component n-recognin 2	1790.613526	1818.512715	-1.015580798	0.774450343
ENSG00000271797	---	---	---	5.661392343	4.751305015	1.191544707	0.774837923
ENSG00000180336	284071	MEIOC	meiosis specific with coiled-coil domain	0.50808299	0.720833871	-1.41873254	0.774952349
ENSG00000265437	---	---	---	15.16390709	13.52623135	1.121074059	0.775225085
ENSG00000132824	10955	SERINC3	serine incorporator 3	2180.029123	2147.112813	1.015330499	0.775526866
ENSG00000268686	101928295	LOC101928295	uncharacterized LOC101928295	4.339908914	3.562487371	1.218224365	0.775843252
ENSG00000224985	---	---	---	3.800156498	3.099131354	1.226200527	0.775988679
ENSG00000214354	---	---	---	5.545467858	6.493490737	-1.170954535	0.77614155
ENSG00000115286	374291	NDUFS7	NADH:ubiquinone oxidoreductase core subunit S7	3408.002091	3350.948477	1.017026109	0.776217799
ENSG00000105619	29844	TFPT	TCF3 fusion partner	358.4390022	349.7066158	1.024970607	0.776217799
ENSG00000055917	23369	PUM2	pumilio RNA binding family member 2	1851.263505	1882.879713	-1.017078178	0.776217799
ENSG00000196865	374354	NHLRC2	NHL repeat containing 2	278.5204907	286.3575701	-1.028138251	0.776336247
ENSG00000247400	100289274	DNAJC3-DT	DNAJC3 divergent transcript	14.36141503	12.86682812	1.116158147	0.776336247
ENSG00000269399	---	---	---	3.860578968	4.808631902	-1.245572734	0.776336247
ENSG00000256356	---	---	---	15.54920405	13.74464296	1.131291958	0.776361346
ENSG00000174238	5306	PITPNA	phosphatidylinositol transfer protein alpha	1487.694702	1512.498114	-1.01667238	0.776442382
ENSG00000270294	---	---	---	1.791260614	2.34226222	-1.307605494	0.776463211
ENSG00000090470	10081	PDCD7	programmed cell death 7	669.9905553	683.0435241	-1.019482318	0.776463211
ENSG00000155287	81894	SLC25A28	solute carrier family 25 member 28	183.0772658	177.1551402	1.033429036	0.776465781
ENSG00000272092	---	---	---	2.57075313	1.938233114	1.326338463	0.776570177
ENSG00000233668	100130750	RPS8P9	ribosomal protein S8 pseudogene 9	3.858602755	4.721848906	-1.223719881	0.776607808
ENSG00000105639	3718	JAK3	Janus kinase 3	2.269795535	2.890456186	-1.273443418	0.776646744
ENSG00000233493	388564	TMEM238	transmembrane protein 238	16.3790478	14.52068004	1.127980767	0.776646744
ENSG00000215630	118126072	GUSBP9	GUSB pseudogene 9	3.688250657	2.987084211	1.234732735	0.776646744
ENSG00000198092	389208	TMPRSS11F	transmembrane serine protease 11F	2.113072568	1.576336249	1.340496084	0.776669373
ENSG00000197971	4155	MBP	myelin basic protein	1.974589546	2.51276495	-1.272550518	0.776684348
ENSG00000101445	26051	PPP1R16B	protein phosphatase 1 regulatory subunit 16B	125.1537601	119.934553	1.043517126	0.776684348
ENSG00000227038	---	---	---	1.615380069	2.170305988	-1.343526536	0.776684348
ENSG00000187838	57048	PLSCR3	phospholipid scramblase 3	3.437352538	2.781623682	1.235736006	0.776913896
ENSG00000243403	---	---	---	4.368148303	5.209017474	-1.192500142	0.777083192
ENSG00000204104	26146	TRAF3IP1	TRAF3 interacting protein 1	184.4355595	190.3053011	-1.031825433	0.777232123
ENSG00000174100	---	---	---	1832.919209	1864.933489	-1.01746628	0.777321645
ENSG00000228212	23738	OFD1P17	OFD1 pseudogene 17	2.195000772	1.615539966	1.358679339	0.777737976
ENSG00000099953	4320	MMP11	matrix metallopeptidase 11	15.41323994	13.82307996	1.115036589	0.777776539
ENSG00000232479	100887068	KRT8P52	keratin 8 pseudogene 52	2.216646273	2.815899949	-1.270342492	0.77779643
ENSG00000186197	128178	EDARADD	EDAR associated death domain	67.86981087	64.21173223	1.056969007	0.777926446
ENSG00000254910	---	---	---	10.28840363	9.014720773	1.141289219	0.777933843
ENSG00000245498	100507283	MSANTD2-AS1	MSANTD2 antisense RNA 1	2.641701824	2.100475711	1.257668351	0.777933843
ENSG00000259153	100506411	MAP3K9-DT	MAP3K9 divergent transcript	2.947294199	2.34226222	1.25831095	0.778313571
ENSG00000204271	169981	SPIN3	spindlin family member 3	30.17467415	27.8546853	1.083288999	0.778740198
ENSG00000108958	---	---	---	38.13354549	40.65291532	-1.066067023	0.778778374
ENSG00000118965	57539	WDR35	WD repeat domain 35	278.087884	270.0831553	1.029638015	0.778862401
ENSG00000127364	50832	TAS2R4	taste 2 receptor member 4	1.518644031	2.014874272	-1.32675876	0.77892379
ENSG00000089154	10985	GCN1	GCN1 activator of EIF2AK4	9899.584695	10038.51144	-1.014033593	0.779527434
ENSG00000125107	23019	CNOT1	CCR4-NOT transcription complex subunit 1	11065.79756	11205.35376	-1.01261149	0.779712055
ENSG00000254025	100422268	BRIX1P1	BRIX1 pseudogene 1	1.782108859	2.333610898	-1.309465966	0.779712055
ENSG00000233016	84973	SNHG7	small nucleolar RNA host gene 7	124.3899797	128.9581563	-1.036724635	0.77978454
ENSG00000230584	390415	CCT5P2	chaperonin containing TCP1 subunit 5 pseudogene 2	11.55615785	10.27544227	1.124638487	0.779912639
ENSG00000267011	---	---	---	1.079352239	1.481062787	-1.372177435	0.780067334
ENSG00000196890	128312	H2BC26	H2B clustered histone 26	5.974209202	5.014375627	1.191416369	0.780247608
ENSG00000175505	23529	CLCF1	cardiotrophin like cytokine factor 1	59.9408129	56.8367516	1.05461363	0.780323416
ENSG00000178623	2859	GPR35	G protein-coupled receptor 35	3.732720331	3.072215341	1.214993064	0.780323416
ENSG00000204681	2550	GABBR1	gamma-aminobutyric acid type B receptor subunit 1	140.9252534	146.0002059	-1.036011662	0.780323416
ENSG00000165923	79841	AGBL2	AGBL carboxypeptidase 2	3.874065526	4.711341032	-1.216123217	0.780481561
ENSG00000213184	---	---	---	5.925603651	6.940562065	-1.171283547	0.780649978
ENSG00000181038	124512	METTL23	methyltransferase like 23	326.8201204	335.4559551	-1.026423816	0.780649978
ENSG00000268119	105372321	LOC105372321	uncharacterized LOC105372321	139.2858836	144.1073499	-1.034615614	0.780649978
ENSG00000082701	2932	GSK3B	glycogen synthase kinase 3 beta	1027.736863	1009.447127	1.018118567	0.780649978
ENSG00000235957	---	---	---	1.394581155	1.027119181	1.357759821	0.780712602
ENSG00000198846	9760	TOX	thymocyte selection associated high mobility group box	1.394581155	1.027119181	1.357759821	0.780712602
ENSG00000134900	7174	TPP2	tripeptidyl peptidase 2	1909.809845	1880.051911	1.015828251	0.780783614
ENSG00000198162	10905	MAN1A2	mannosidase alpha class 1A member 2	1648.574799	1676.921651	-1.017194762	0.780787936
ENSG00000121766	51538	ZCCHC17	zinc finger CCHC-type containing 17	1579.278898	1604.775245	-1.016144297	0.780858072
ENSG00000114416	8087	FXR1	FMR1 autosomal homolog 1	4373.563282	4434.350897	-1.013898876	0.780858072
ENSG00000272416	---	---	---	17.30149363	18.94197318	-1.094817221	0.781467981
ENSG00000250363	132391	KRT18P21	keratin 18 pseudogene 21	4.131026947	5.059457621	-1.224745732	0.781522472
ENSG00000151062	93589	CACNA2D4	calcium voltage-gated channel auxiliary subunit alpha2delta 4	1.040327474	1.409551709	-1.354911549	0.781642851
ENSG00000264247	400657	ZNF407-AS1	ZNF407 antisense RNA 1	45.70681509	48.43571243	-1.059704386	0.781666576
ENSG00000176165	2290	FOXG1	forkhead box G1	75.63482551	79.5795214	-1.052154492	0.781817707
ENSG00000235151	---	---	---	24.6223472	22.45687852	1.096427858	0.781897901
ENSG00000233427	---	---	---	3.862656347	3.157887194	1.223177432	0.782296603
ENSG00000167257	257160	RNF214	ring finger protein 214	623.634262	610.7315918	1.021126581	0.782359611
ENSG00000226427	---	---	---	1.005461462	0.710568893	1.415009118	0.782359611
ENSG00000173436	440574	MICOS10	mitochondrial contact site and cristae organizing system subunit 10	550.6584027	537.482569	1.024513974	0.782562046
ENSG00000201699	106480167	RNVU1-24	RNA, variant U1 small nuclear 24	1.534059973	1.991955615	-1.298486141	0.782562046
ENSG00000270574	---	---	---	20.92261309	23.00009003	-1.099293379	0.782562046
ENSG00000179546	3352	HTR1D	5-hydroxytryptamine receptor 1D	2.427614594	3.108304097	-1.280394386	0.782612564
ENSG00000228024	100133307	CYP1D1P	cytochrome P450 family 1 subfamily D member 1, pseudogene	3.153629059	2.557661356	1.233012749	0.782797719
ENSG00000163029	79677	SMC6	structural maintenance of chromosomes 6	2011.799212	2043.290032	-1.015653063	0.782804721
ENSG00000204790	728877	LOC728877	COBW domain containing 3 pseudogene	20.25674373	22.3957518	-1.105594862	0.782804721
ENSG00000091137	5172	SLC26A4	solute carrier family 26 member 4	2.596381198	3.236510127	-1.246546589	0.783238791
ENSG00000114956	1716	DGUOK	deoxyguanosine kinase	1329.045768	1306.591442	1.017185422	0.783299354
ENSG00000137699	23650	TRIM29	tripartite motif containing 29	5.563574275	4.562532441	1.219404869	0.78339553
ENSG00000176783	80230	RUFY1	RUN and FYVE domain containing 1	1054.128744	1073.028269	-1.017929048	0.78339553
ENSG00000259881	101927793	LOC101927793	uncharacterized LOC101927793	6.252518193	5.253356554	1.190194903	0.783449065
ENSG00000214643	403339	DEFB133	defensin beta 133 (pseudogene)	1.285275973	1.750459119	-1.3619325	0.783540769
ENSG00000152382	117143	TADA1	transcriptional adaptor 1	440.5690761	450.7333607	-1.023070808	0.783548759
ENSG00000250903	100508120	GMDS-DT	GMDS divergent transcript	22.1790055	20.33162937	1.090862178	0.783940837
ENSG00000254206	728888	NPIPB11	nuclear pore complex interacting protein family member B11	4.429136902	5.322998149	-1.201813867	0.784085662
ENSG00000224781	286512	EIF4A2P4	eukaryotic translation initiation factor 4A2 pseudogene 4	2.032700064	2.557661356	-1.258258117	0.784105625
ENSG00000166169	27343	POLL	DNA polymerase lambda	437.8093578	447.4558456	-1.022033535	0.784172425
ENSG00000253485	56110	PCDHGA5	protocadherin gamma subfamily A, 5	3.098822482	2.507642683	1.235751211	0.784240248
ENSG00000168528	347735	SERINC2	serine incorporator 2	69.36391983	73.10873131	-1.053987887	0.784247206
ENSG00000188613	340719	NANOS1	nanos C2HC-type zinc finger 1	13.85663458	12.44575508	1.113362306	0.784247206
ENSG00000019995	54764	ZRANB1	zinc finger RANBP2-type containing 1	26.73471077	28.77325964	-1.076251016	0.784247206
ENSG00000139354	283431	GAS2L3	growth arrest specific 2 like 3	99.45936708	95.18238312	1.044934617	0.784247206
ENSG00000204514	730051	ZNF814	zinc finger protein 814	9.239026698	10.47359039	-1.133624865	0.784247206
ENSG00000160310	3275	PRMT2	protein arginine methyltransferase 2	1381.84979	1360.358872	1.015797977	0.784247206
ENSG00000157368	146433	IL34	interleukin 34	3.405313898	4.117053754	-1.20900859	0.784307444
ENSG00000226067	---	---	---	0.88113528	1.208296091	-1.371294645	0.784508181
ENSG00000236675	4581	MTX1P1	metaxin 1 pseudogene 1	0.88113528	1.208296091	-1.371294645	0.784508181
ENSG00000160908	84124	ZNF394	zinc finger protein 394	495.8662293	507.1382527	-1.022731984	0.784508181
ENSG00000254837	100287896	LIPT2-AS1	LIPT2 antisense RNA 1	6.021805793	7.233120953	-1.201154803	0.784541292
ENSG00000128654	10651	MTX2	metaxin 2	1963.920343	1933.028255	1.015981188	0.784541292
ENSG00000235081	---	---	---	3.407047606	4.117053754	-1.208393375	0.784833641
ENSG00000229896	---	---	---	2.035081212	2.557661356	-1.256785892	0.784928973
ENSG00000139192	55080	TAPBPL	TAP binding protein like	7.946344977	9.090895975	-1.144034899	0.785005367
ENSG00000172845	6670	SP3	Sp3 transcription factor	1856.322563	1825.500808	1.016884	0.785041379
ENSG00000159403	715	C1R	complement C1r	3.479066416	2.820608438	1.233445369	0.785115247
ENSG00000112118	4172	MCM3	minichromosome maintenance complex component 3	5656.311437	5731.64971	-1.013319329	0.785157255
ENSG00000270103	---	---	---	0.734651253	1.011496213	-1.376838614	0.785220986
ENSG00000245614	100506660	DDX11-AS1	DDX11 antisense RNA 1	12.26692127	13.70604276	-1.117317252	0.785220986
ENSG00000105374	4818	NKG7	natural killer cell granule protein 7	2.726350023	3.396867117	-1.245939476	0.78561068
ENSG00000117174	54680	ZNHIT6	zinc finger HIT-type containing 6	872.6793876	889.4551075	-1.019223234	0.785695046
ENSG00000219529	---	---	---	4.819776671	5.67644882	-1.177741046	0.785783869
ENSG00000090432	79594	MUL1	mitochondrial E3 ubiquitin protein ligase 1	994.7738406	1012.586209	-1.017905948	0.785788203
ENSG00000270426	---	---	---	1.455525029	1.059959208	1.373189663	0.786013426
ENSG00000227198	---	---	---	1.936897354	1.455903496	1.330374821	0.786028604
ENSG00000135547	23493	HEY2	hes related family bHLH transcription factor with YRPW motif 2	9.484493007	8.28009729	1.145456711	0.786028604
ENSG00000257681	---	---	---	0.735586407	1.011496213	-1.375088234	0.786087646
ENSG00000248932	100507291	COPB2-DT	COPB2 divergent transcript	19.97846724	21.84215341	-1.093284742	0.786115802
ENSG00000153107	64682	ANAPC1	anaphase promoting complex subunit 1	2384.694729	2348.549891	1.015390279	0.786261953
ENSG00000261971	---	---	---	36.80398761	39.33817586	-1.06885635	0.786808739
ENSG00000253426	---	---	---	1.857284523	1.386682524	1.339372561	0.786808739
ENSG00000157423	54768	HYDIN	HYDIN axonemal central pair apparatus protein	3.090661511	3.877200062	-1.254488739	0.786875574
ENSG00000215414	---	---	---	156.9403593	163.2510328	-1.040210648	0.786875574
ENSG00000148834	9446	GSTO1	glutathione S-transferase omega 1	4989.766582	4924.325594	1.01328933	0.786894275
ENSG00000272356	---	---	---	1.974589546	2.469313089	-1.250545003	0.787115325
ENSG00000241537	124906201	LOC124906201	U2 snRNP-associated SURP motif-containing protein-like	2.472615204	3.157887194	-1.277144615	0.787151182
ENSG00000270066	---	---	---	3.16484388	2.474454751	1.279006569	0.787697042
ENSG00000268858	112268269	LOC112268269	uncharacterized LOC112268269	27.16734987	29.26913201	-1.077364268	0.787697042
ENSG00000073734	8647	ABCB11	ATP binding cassette subfamily B member 11	1.611903834	2.082363103	-1.291865593	0.787703496
ENSG00000234230	100873922	ZFX-AS1	ZFX antisense RNA 1	1.611903834	2.082363103	-1.291865593	0.787703496
ENSG00000272173	---	---	---	10.57059303	11.87118621	-1.123038809	0.787977832
ENSG00000235560	107984875	ZNF747-DT	ZNF747 divergent transcript	42.98685924	45.60758147	-1.06096566	0.787983477
ENSG00000139971	145407	ARMH4	armadillo like helical domain containing 4	5.232332138	6.170998246	-1.179397271	0.788024945
ENSG00000269825	122539214	LOC122539214	Zinc finger protein LOC122539214	38.40124655	40.99823777	-1.067627784	0.788211629
ENSG00000110844	25766	PRPF40B	pre-mRNA processing factor 40 homolog B	75.46325999	72.11434794	1.046438915	0.78827198
ENSG00000073146	54456	MOV10L1	Mov10 like RISC complex RNA helicase 1	1.518644031	1.938233114	-1.276291925	0.788555786
ENSG00000214748	---	---	---	0.989613005	0.710568893	1.392705218	0.788555786
ENSG00000231043	644456	LOC644456	IK cytokine, down-regulator of HLA II pseudogene	14.14850387	12.53507764	1.128712903	0.788836468
ENSG00000152348	83734	ATG10	autophagy related 10	414.792784	424.4111435	-1.023188348	0.788857798
ENSG00000226650	285643	KIF4B	kinesin family member 4B	51.6469529	54.46502261	-1.054564104	0.789161293
ENSG00000226800	404665	CACTIN-AS1	CACTIN antisense RNA 1	31.71875626	29.48360852	1.075809843	0.789243255
ENSG00000265321	100422965	MIR4263	microRNA 4263	2.265323366	1.713652643	1.321926807	0.789243255
ENSG00000111832	51389	RWDD1	RWD domain containing 1	1095.311738	1075.286115	1.018623529	0.789478689
ENSG00000266975	106144598	FARSA-AS1	FARSA antisense RNA 1	1.286116067	0.945836971	1.359765062	0.78953262
ENSG00000249645	---	---	---	2.807127565	2.216191505	1.266644854	0.789697407
ENSG00000235748	---	---	---	2.383992741	1.853109803	1.286482182	0.789866486
ENSG00000156860	64319	FBRS	fibrosin	3157.650061	3106.334924	1.016519512	0.789866486
ENSG00000251363	---	---	---	1.286116067	1.713652643	-1.332424566	0.789885888
ENSG00000118620	80264	ZNF430	zinc finger protein 430	193.1233649	199.4076589	-1.032540309	0.789988783
ENSG00000153975	221302	ZUP1	zinc finger containing ubiquitin peptidase 1	314.3815061	323.2263134	-1.028133994	0.789988783
ENSG00000226383	101929378	LINC01876	long intergenic non-protein coding RNA 1876	6.760091587	7.830982008	-1.158413597	0.789996955
ENSG00000181458	55076	TMEM45A	transmembrane protein 45A	25.40450898	23.481623	1.081888972	0.790194942
ENSG00000120832	80298	MTERF2	mitochondrial transcription termination factor 2	392.1664693	382.9485566	1.02407089	0.790332229
ENSG00000162676	2672	GFI1	growth factor independent 1 transcriptional repressor	18.02383331	16.00604954	1.126063821	0.790383661
ENSG00000168916	57507	ZNF608	zinc finger protein 608	19.05800445	20.77879361	-1.0902922	0.790383661
ENSG00000237017	---	---	---	2.085009396	1.558701003	1.33765834	0.790470942
ENSG00000165195	5277	PIGA	phosphatidylinositol glycan anchor biosynthesis class A	572.9960691	584.8556821	-1.020697547	0.79063941
ENSG00000206562	131965	METTL6	methyltransferase 6, methylcytidine	411.3875946	402.5839606	1.021867821	0.790742779
ENSG00000266921	101928063	ZNF230-DT	ZNF230 divergent transcript	2.381123059	1.865094871	1.276676643	0.790774291
ENSG00000227879	642395	PSPC1P1	paraspeckle component 1 pseudogene 1	4.3602671	3.562598476	1.223900793	0.790840959
ENSG00000230092	---	---	---	5.787053797	4.823113689	1.199858467	0.790869384
ENSG00000138640	10144	FAM13A	family with sequence similarity 13 member A	538.8389513	550.8016659	-1.022200909	0.791139905
ENSG00000158008	2134	EXTL1	exostosin like glycosyltransferase 1	2.726350023	3.337588803	-1.224196737	0.791965289
ENSG00000263414	100422854	MIR3187	microRNA 3187	0.989613005	1.344459981	-1.358571457	0.792039814
ENSG00000225022	---	---	---	122.2457344	127.0679944	-1.039447266	0.792039814
ENSG00000261512	---	---	---	10.8122035	12.43897576	-1.150457051	0.792689466
ENSG00000271980	---	---	---	2.641701824	2.070202806	1.276059435	0.792872353
ENSG00000254876	100499484	SUGT1P4-STRA6LP	SUGT1P4-STRA6LP readthrough	6.908377668	5.971510233	1.15688953	0.792877474
ENSG00000213240	---	---	---	35.48081184	37.98475739	-1.070571823	0.793557277
ENSG00000162814	128153	SPATA17	spermatogenesis associated 17	1.355360342	1.011496213	1.339955924	0.793557277
ENSG00000125863	8195	MKKS	MKKS centrosomal shuttling protein	803.2605329	819.0649464	-1.019675327	0.793557277
ENSG00000213386	---	---	---	1.355360342	1.011496213	1.339955924	0.793557277
ENSG00000230715	---	---	---	35.27620312	37.84923938	-1.072939717	0.793557277
ENSG00000119912	3416	IDE	insulin degrading enzyme	1820.401172	1847.812263	-1.01505772	0.793627753
ENSG00000219470	646294	RPS2P29	ribosomal protein S2 pseudogene 29	157.1533663	151.4115216	1.037922112	0.793627753
ENSG00000129515	58533	SNX6	sorting nexin 6	1113.444503	1092.057415	1.019584216	0.793725239
ENSG00000267080	339201	ASB16-AS1	ASB16 antisense RNA 1	94.94130929	90.58782697	1.048058138	0.793725239
ENSG00000123810	80776	B9D2	B9 domain containing 2	109.675566	113.7778879	-1.037404155	0.793725239
ENSG00000115514	10190	TXNDC9	thioredoxin domain containing 9	740.5510102	725.3882877	1.020902905	0.793725239
ENSG00000136895	84253	GARNL3	GTPase activating Rap/RanGAP domain like 3	5.896401819	5.057311642	1.165916249	0.793788052
ENSG00000258789	---	---	---	2.219529206	2.844967861	-1.281788883	0.793831389
ENSG00000170276	3316	HSPB2	heat shock protein family B (small) member 2	1.040327474	1.386682524	-1.33292887	0.794001004
ENSG00000159733	57732	ZFYVE28	zinc finger FYVE-type containing 28	214.6185629	208.8653025	1.027545314	0.794083841
ENSG00000254719	---	---	---	23.4461671	25.34243049	-1.08087733	0.794114259
ENSG00000260259	105371416	LINC02166	long intergenic non-protein coding RNA 2166	2.542593248	3.108304097	-1.222493649	0.794114259
ENSG00000238222	---	---	---	5.462310071	6.34809542	-1.162163139	0.794315968
ENSG00000172590	122704	MRPL52	mitochondrial ribosomal protein L52	1460.367416	1487.464059	-1.018554675	0.794590191
ENSG00000059122	84256	FLYWCH1	FLYWCH-type zinc finger 1	971.2049942	987.4007849	-1.016675976	0.794707287
ENSG00000134899	2073	ERCC5	ERCC excision repair 5, endonuclease	228.4365061	222.2349252	1.027905519	0.794942723
ENSG00000102683	6445	SGCG	sarcoglycan gamma	1.782108859	1.344459981	1.325520197	0.794956466
ENSG00000236383	100874261	CCDC200	coiled-coil domain containing 200	1.041751928	1.386682524	-1.33110627	0.795007527
ENSG00000253797	9724	UTP14C	UTP14C small subunit processome component	481.7622993	471.9400784	1.020812432	0.795204464
ENSG00000111671	84727	SPSB2	splA/ryanodine receptor domain and SOCS box containing 2	67.27222314	70.4422371	-1.047122182	0.795602101
ENSG00000233058	---	---	---	26.53248715	28.77411613	-1.084486199	0.795603954
ENSG00000270060	---	---	---	1.239374546	1.644654369	-1.327003507	0.795969683
ENSG00000270503	---	---	---	22.52658827	20.71690011	1.087353231	0.795969683
ENSG00000185787	10933	MORF4L1	mortality factor 4 like 1	4671.257795	4610.513542	1.01317516	0.795969683
ENSG00000233622	171523	CYP2T1P	cytochrome P450 family 2 subfamily T member 1, pseudogene	38.14980943	40.5817328	-1.063746671	0.795969683
ENSG00000266648	---	---	---	7.373974623	6.379508177	1.155884501	0.79602923
ENSG00000152439	374928	ZNF773	zinc finger protein 773	2.600495029	2.100475711	1.238050512	0.796188136
ENSG00000088812	8455	ATRN	attractin	887.087441	872.0784255	1.017210626	0.796243138
ENSG00000168542	1281	COL3A1	collagen type III alpha 1 chain	0.879423341	1.189427138	-1.352508038	0.796390006
ENSG00000124827	9247	GCM2	glial cells missing transcription factor 2	0.879423341	1.189427138	-1.352508038	0.796390006
ENSG00000248268	---	---	---	12.67164296	11.27609633	1.123761502	0.796429518
ENSG00000135441	2647	BLOC1S1	biogenesis of lysosomal organelles complex 1 subunit 1	200.3071153	206.5403033	-1.031118156	0.796499107
ENSG00000265943	---	---	---	3.621607566	3.004332532	1.205461622	0.796655497
ENSG00000238083	474170	LRRC37A2	leucine rich repeat containing 37 member A2	13.30660067	11.87388309	1.120661251	0.796659071
ENSG00000175106	201158	TVP23C	trans-golgi network vesicle protein 23 homolog C	30.03801955	27.6384568	1.086819708	0.796717205
ENSG00000178567	9852	EPM2AIP1	EPM2A interacting protein 1	491.7609825	479.8056217	1.024917092	0.796717205
ENSG00000146410	113115	MTFR2	mitochondrial fission regulator 2	651.4664402	639.1499609	1.019270093	0.796756884
ENSG00000214593	---	---	---	2.679483813	3.380453737	-1.261606329	0.797680753
ENSG00000227012	---	---	---	2.220061819	1.770930148	1.253613431	0.797956129
ENSG00000228507	---	---	---	11.62354729	12.91679508	-1.111261025	0.798009338
ENSG00000111254	10566	AKAP3	A-kinase anchoring protein 3	10.2785567	9.026074288	1.138762698	0.798161383
ENSG00000089123	55617	TASP1	taspase 1	96.77850511	100.9151697	-1.04274363	0.798161383
ENSG00000100227	84271	POLDIP3	DNA polymerase delta interacting protein 3	1907.270179	1936.383158	-1.015264213	0.798161383
ENSG00000205664	---	---	---	65.03652589	61.89600473	1.050738673	0.798161383
ENSG00000225793	100506804	TMEM30A-DT	TMEM30A divergent transcript	13.95070079	12.54525858	1.112029752	0.798192081
ENSG00000168610	6774	STAT3	signal transducer and activator of transcription 3	4690.163023	4632.562666	1.0124338	0.798323929
ENSG00000231908	100507475	IDH1-AS1	IDH1 antisense RNA 1	9.538382616	10.70312478	-1.122111076	0.798388122
ENSG00000120451	399979	SNX19	sorting nexin 19	1437.9551	1416.241894	1.015331566	0.798513484
ENSG00000197162	146540	ZNF785	zinc finger protein 785	78.0692355	74.10040438	1.053560182	0.798513484
ENSG00000089693	8079	MLF2	myeloid leukemia factor 2	3795.976394	3851.268317	-1.014565929	0.798614276
ENSG00000219553	---	---	---	5.500758384	4.700481452	1.170254247	0.798614276
ENSG00000204745	102724642	LOC102724642	anaphase-promoting complex subunit 1-like	107.37935	102.3601006	1.049035213	0.798715069
ENSG00000144504	51281	ANKMY1	ankyrin repeat and MYND domain containing 1	85.44811826	89.29760167	-1.045050535	0.798715069
ENSG00000133872	51669	SARAF	store-operated calcium entry associated regulatory factor	2953.739956	2911.855577	1.014384086	0.798715069
ENSG00000203832	---	---	---	24.65407929	22.53304362	1.094130012	0.798881978
ENSG00000231821	442006	NPM1P48	nucleophosmin 1 pseudogene 48	1.040327474	1.379625816	-1.32614571	0.798881978
ENSG00000237950	---	---	---	13.89453907	12.48568721	1.11283735	0.798911043
ENSG00000197568	11147	HHLA3	HERV-H LTR-associating 3	141.7374715	146.5502428	-1.033955532	0.798911043
ENSG00000177406	100049716	NINJ2-AS1	NINJ2 antisense RNA 1	73.28134505	76.59006337	-1.045150895	0.798923537
ENSG00000107779	657	BMPR1A	bone morphogenetic protein receptor type 1A	234.6792508	240.7871528	-1.026026596	0.799232006
ENSG00000132275	23378	RRP8	ribosomal RNA processing 8	850.580119	836.141027	1.017268728	0.799232006
ENSG00000233849	---	---	---	4.517727388	3.822189772	1.181973596	0.799232006
ENSG00000102349	11279	KLF8	KLF transcription factor 8	1.076402521	1.443337857	-1.340890446	0.799232006
ENSG00000213684	---	---	---	15.66636743	17.16763982	-1.095827728	0.799232006
ENSG00000011677	2556	GABRA3	gamma-aminobutyric acid type A receptor subunit alpha3	100.0650851	96.2633034	1.039493572	0.799232006
ENSG00000205559	100144603	CHKB-DT	CHKB divergent transcript	5.903753885	6.812659374	-1.153953824	0.799635023
ENSG00000238164	---	---	---	1.813629599	1.379625816	1.314580792	0.799683519
ENSG00000259326	---	---	---	1.041751928	1.379625816	-1.324332385	0.799683519
ENSG00000213303	---	---	---	5.440577038	4.61921497	1.177814211	0.799683519
ENSG00000013561	9604	RNF14	ring finger protein 14	1586.191006	1609.943693	-1.01497467	0.799703112
ENSG00000214535	92682	RPS15AP1	ribosomal protein S15a pseudogene 1	49.30325274	52.22612221	-1.059283502	0.800056647
ENSG00000077522	88	ACTN2	actinin alpha 2	5.394086546	4.574625356	1.179131869	0.800326153
ENSG00000254759	729561	NAP1L1P1	nucleosome assembly protein 1 like 1 pseudogene 1	8.174541751	7.039237107	1.161282342	0.800855417
ENSG00000267886	---	---	---	11.11996519	12.50209991	-1.12429308	0.800855417
ENSG00000236334	644591	PPIAL4G	peptidylprolyl isomerase A like 4G	3.825989972	4.592881039	-1.200442519	0.80138029
ENSG00000235489	---	---	---	31.12791347	28.94622656	1.075370339	0.801401491
ENSG00000254560	103695435	BBOX1-AS1	BBOX1 antisense RNA 1	48.91512439	46.23330297	1.058006269	0.801401491
ENSG00000256128	---	---	---	0.930083936	1.248169388	-1.341996501	0.801401491
ENSG00000172458	53342	IL17D	interleukin 17D	0.930083936	1.248169388	-1.341996501	0.801401491
ENSG00000255874	283487	PRECSIT	p53 regulated carcinoma associated Stat3 activating long intergenic non-protein coding transcript	32.12970826	34.46014756	-1.072532227	0.801401491
ENSG00000129518	55837	EAPP	E2F associated phosphoprotein	442.8209903	434.0361175	1.020239958	0.801401491
ENSG00000270055	---	---	---	10.10434566	9.014720773	1.120871729	0.801401491
ENSG00000260304	---	---	---	3.980740253	3.236510127	1.229948339	0.801401491
ENSG00000263818	100131347	RDM1P5	RDM1 pseudogene 5	3.523622325	4.199830432	-1.19190709	0.801401491
ENSG00000257949	100134934	TEN1	TEN1 subunit of CST complex	0.930083936	1.248169388	-1.341996501	0.801401491
ENSG00000231351	---	---	---	6.518032549	5.67644882	1.148258842	0.801401491
ENSG00000129071	8930	MBD4	methyl-CpG binding domain 4, DNA glycosylase	962.6524767	945.5191437	1.018120556	0.801401491
ENSG00000106078	23242	COBL	cordon-bleu WH2 repeat protein	38.98335424	36.71206701	1.061867593	0.801401491
ENSG00000271784	---	---	---	1.808825105	1.379625816	1.311098331	0.802100183
ENSG00000265148	100506779	TSPOAP1-AS1	TSPOAP1, SUPT4H1 and RNF43 antisense RNA 1	68.19918643	64.81645115	1.052189455	0.80234339
ENSG00000269397	---	---	---	3.039560252	3.710565811	-1.220757446	0.802444735
ENSG00000264063	---	---	---	7.793126499	9.15004755	-1.174117673	0.802444735
ENSG00000265273	342705	PGDP1	phosphogluconate dehydrogenase pseudogene 1	23.54019542	21.81520208	1.079072994	0.802545092
ENSG00000257354	---	---	---	2.216646273	1.73908472	1.274605111	0.802937899
ENSG00000265263	---	---	---	2.353125971	1.865094871	1.261665563	0.802937899
ENSG00000162747	2215	FCGR3B	Fc gamma receptor IIIb	1.574330385	1.198959078	1.313081	0.803099673
ENSG00000204311	494513	PJVK	pejvakin	3.405313898	2.820608438	1.207297636	0.803099673
ENSG00000261693	---	---	---	1.813629599	1.386682524	1.307891004	0.803121473
ENSG00000260778	106660606	MIR3677HG	MIR3677 and MIR940 host gene	10.21678144	9.117091802	1.120618468	0.80354773
ENSG00000099998	2687	GGT5	gamma-glutamyltransferase 5	5.785066773	6.636565216	-1.147189043	0.80354773
ENSG00000215899	441880	EEF1A1P46	eukaryotic translation elongation factor 1 alpha 1 pseudogene 46	2.425763043	1.853109803	1.309022833	0.803731375
ENSG00000260830	---	---	---	0.725140336	0.994703273	-1.371738991	0.803731375
ENSG00000011485	5536	PPP5C	protein phosphatase 5 catalytic subunit	2136.675855	2108.359606	1.013430464	0.803731375
ENSG00000236852	---	---	---	30.63049373	28.27189406	1.083425598	0.803986505
ENSG00000263350	---	---	---	2.032700064	2.51276495	-1.236171039	0.804028144
ENSG00000234352	349160	LOC349160	uncharacterized LOC349160	2.416878891	3.033773071	-1.255244143	0.804028144
ENSG00000138111	79847	MFSD13A	major facilitator superfamily domain containing 13A	126.7594087	131.2814094	-1.035673886	0.804094391
ENSG00000168564	55602	CDKN2AIP	CDKN2A interacting protein	401.5151228	392.9548817	1.021784285	0.804107924
ENSG00000105983	64327	LMBR1	limb development membrane protein 1	1580.050059	1555.680219	1.01566507	0.804107924
ENSG00000261253	---	---	---	2.160135718	1.742481588	1.239689264	0.804413585
ENSG00000178467	54681	P4HTM	prolyl 4-hydroxylase, transmembrane	1.57661478	2.062551027	-1.308214951	0.804435545
ENSG00000256092	112268105	SBNO1-AS1	SBNO1 antisense RNA 1	12.45764888	11.24042176	1.108290164	0.804552353
ENSG00000232001	---	---	---	1.241928664	1.622975129	-1.306818319	0.804609688
ENSG00000125820	4821	NKX2-2	NK2 homeobox 2	2.354835316	2.87627941	-1.221435482	0.804609688
ENSG00000187742	79048	SECISBP2	SECIS binding protein 2	733.9123558	746.4779532	-1.017121387	0.804609688
ENSG00000150457	26524	LATS2	large tumor suppressor kinase 2	100.0286546	103.7411583	-1.037114402	0.80487597
ENSG00000223452	---	---	---	1.723237569	1.323092582	1.302431585	0.805391039
ENSG00000128683	2571	GAD1	glutamate decarboxylase 1	41.98340866	39.32613828	1.067570082	0.805391039
ENSG00000087299	79944	L2HGDH	L-2-hydroxyglutarate dehydrogenase	279.3918817	272.5031216	1.025279564	0.805428192
ENSG00000175110	56945	MRPS22	mitochondrial ribosomal protein S22	2476.969892	2444.731429	1.013186914	0.805515131
ENSG00000230154	---	---	---	31.46022289	33.51743597	-1.065390925	0.80559115
ENSG00000213279	---	---	---	2.84144341	3.394849212	-1.194762212	0.805594097
ENSG00000232586	103344928	KIAA1614-AS1	KIAA1614 antisense RNA 1	22.7131527	20.94443119	1.084448295	0.805641302
ENSG00000150636	79839	CCDC102B	coiled-coil domain containing 102B	5.601156488	6.561901399	-1.171526168	0.805641302
ENSG00000130312	64981	MRPL34	mitochondrial ribosomal protein L34	843.8882473	827.6005532	1.019680623	0.805972317
ENSG00000167578	53916	RAB4B	RAB4B, member RAS oncogene family	101.2964064	97.3599389	1.040432107	0.806094942
ENSG00000214753	221092	HNRNPUL2	heterogeneous nuclear ribonucleoprotein U like 2	1250.998382	1228.933346	1.017954624	0.806145644
ENSG00000230747	---	---	---	5.43269905	4.655356638	1.166978058	0.806145644
ENSG00000182057	---	---	---	17.9558463	16.43961165	1.092230564	0.806145644
ENSG00000124593	---	---	---	222.4574897	216.2346845	1.028778016	0.806295214
ENSG00000201772	677796	SNORA5C	small nucleolar RNA, H/ACA box 5C	11.12698728	10.00255647	1.112414342	0.806295214
ENSG00000242952	158674	RPSAP3	ribosomal protein SA pseudogene 3	2.472615204	1.905502288	1.297618596	0.806398675
ENSG00000184881	---	---	---	14.79123594	16.21850194	-1.096494033	0.806471869
ENSG00000205662	---	---	---	5.20592317	6.014430831	-1.155305339	0.806558428
ENSG00000105988	---	---	---	2.807127565	2.310915405	1.214725368	0.806654134
ENSG00000259006	---	---	---	6.310345606	5.443905217	1.159157875	0.806674746
ENSG00000143498	9015	TAF1A	TATA-box binding protein associated factor, RNA polymerase I subunit A	218.6600215	224.168256	-1.025190863	0.806824992
ENSG00000272562	---	---	---	1.723237569	2.175136506	-1.262238327	0.806908075
ENSG00000122432	100505741	SPATA1	spermatogenesis associated 1	3.982316291	3.340661177	1.192074287	0.807048649
ENSG00000137501	54843	SYTL2	synaptotagmin like 2	1.286116067	1.666132319	-1.295475861	0.807048649
ENSG00000261341	105372440	LOC105372440	uncharacterized LOC105372440	1.077876371	1.409551709	-1.307711855	0.807048649
ENSG00000213959	---	---	---	1.57661478	1.208296091	1.304824861	0.807048649
ENSG00000273181	---	---	---	1.624711583	2.06582084	-1.271500038	0.807146957
ENSG00000177721	389289	ANXA2R	annexin A2 receptor	16.19166671	17.73608661	-1.095383627	0.807146957
ENSG00000224914	439994	LINC00863	long intergenic non-protein coding RNA 863	186.0825604	180.8525303	1.028918755	0.807172335
ENSG00000229666	---	---	---	28.81587685	26.80250734	1.0751187	0.807172335
ENSG00000267759	---	---	---	2.035081212	1.605977525	1.267191589	0.807241667
ENSG00000100243	1727	CYB5R3	cytochrome b5 reductase 3	2646.592422	2612.029691	1.013232136	0.807593154
ENSG00000155034	80028	FBXL18	F-box and leucine rich repeat protein 18	352.2945081	344.8348171	1.02163265	0.80779071
ENSG00000233514	---	---	---	6.473652855	5.655156949	1.144734428	0.807928478
ENSG00000224834	---	---	---	33.08852075	30.80797734	1.074024445	0.807928478
ENSG00000092439	54822	TRPM7	transient receptor potential cation channel subfamily M member 7	1198.664168	1222.491809	-1.019878496	0.807928478
ENSG00000174796	152815	THAP6	THAP domain containing 6	140.9580806	146.1179683	-1.036605832	0.807928478
ENSG00000254207	---	---	---	2.137916634	2.686504845	-1.25659944	0.807928478
ENSG00000235527	101928846	HIPK1-AS1	HIPK1 antisense RNA 1	5.232134871	6.240773128	-1.192777572	0.807957744
ENSG00000220323	337874	H2BC19P	H2B clustered histone 19, pseudogene	5.828795843	6.743117525	-1.156862876	0.807957744
ENSG00000272030	---	---	---	9.863473413	11.05087652	-1.120383871	0.808096774
ENSG00000259394	100287243	LOC100287243	Y-box-binding protein 1-like	9.473977631	8.392894421	1.128809342	0.808096774
ENSG00000213971	---	---	---	2.542593248	3.072215341	-1.208299968	0.808096774
ENSG00000136840	27090	ST6GALNAC4	ST6 N-acetylgalactosaminide alpha-2,6-sialyltransferase 4	772.2744652	784.8362856	-1.016266005	0.808096774
ENSG00000268129	100289361	LOC100289361	uncharacterized LOC100289361	24.06294529	21.98267355	1.094632335	0.808185115
ENSG00000225573	441246	RPL35P5	ribosomal protein L35 pseudogene 5	28.05718939	30.01013208	-1.069605785	0.808350478
ENSG00000259696	400347	LOC400347	REX4 homolog, 3'-5' exonuclease pseudogene	3.688250657	3.080008302	1.197480752	0.808407277
ENSG00000131116	126299	ZNF428	zinc finger protein 428	849.1274178	863.0950633	-1.01644941	0.808407277
ENSG00000204815	83538	ODAD4	outer dynein arm docking complex subunit 4	10.53459052	9.35928896	1.125575945	0.80845208
ENSG00000226287	84222	TMEM191A	transmembrane protein 191A (pseudogene)	83.87368175	80.61465891	1.040427174	0.808464651
ENSG00000268942	---	---	---	8.689043454	7.652240517	1.135490114	0.808533215
ENSG00000265982	---	---	---	1.534059973	1.938233114	-1.263466323	0.808721141
ENSG00000072952	10335	IRAG1	inositol 1,4,5-triphosphate receptor associated 1	5.896381364	5.087261586	1.159048196	0.808915325
ENSG00000197183	140688	NOL4L	nucleolar protein 4 like	1243.869372	1262.817859	-1.015233503	0.808915325
ENSG00000171346	3866	KRT15	keratin 15	26.16825602	24.44251959	1.070603868	0.808968758
ENSG00000229180	493754	RABGEF1P1	RABGEF1 pseudogene 1	22.9824514	21.20863097	1.083636724	0.808968758
ENSG00000248966	---	---	---	19.60635355	18.09515185	1.083514177	0.809037457
ENSG00000126218	2159	F10	coagulation factor X	3.098822482	2.569853649	1.20583617	0.809072157
ENSG00000074319	7251	TSG101	tumor susceptibility 101	1267.867511	1247.787152	1.016092776	0.809171929
ENSG00000269871	---	---	---	2.383992741	2.909648537	-1.220493874	0.809171929
ENSG00000213830	---	---	---	1.556287669	1.162848234	1.338341173	0.809187845
ENSG00000198517	7975	MAFK	MAF bZIP transcription factor K	336.7322559	329.3516015	1.022409651	0.809187845
ENSG00000113558	6500	SKP1	S-phase kinase associated protein 1	5101.115606	5164.633187	-1.012451704	0.809246511
ENSG00000247317	---	---	---	9.01991614	7.826611367	1.152467616	0.809297458
ENSG00000236144	100506469	TMEM147-AS1	TMEM147 antisense RNA 1	305.7573837	313.1169755	-1.024070038	0.80942897
ENSG00000101197	79444	BIRC7	baculoviral IAP repeat containing 7	2.160135718	1.713652643	1.260544678	0.80942897
ENSG00000219102	100421395	HNRNPA3P12	heterogeneous nuclear ribonucleoprotein A3 pseudogene 12	10.9466363	12.10708325	-1.106009455	0.809429126
ENSG00000110717	4728	NDUFS8	NADH:ubiquinone oxidoreductase core subunit S8	3153.950888	3206.206892	-1.016568427	0.809533816
ENSG00000273210	---	---	---	3.380810893	2.794088259	1.209987151	0.809533816
ENSG00000165698	11092	SPACA9	sperm acrosome associated 9	26.03131012	24.19407996	1.075937178	0.809533816
ENSG00000175018	387718	TEX36	testis expressed 36	2.530306015	2.082363103	1.215112778	0.809543665
ENSG00000135999	26122	EPC2	enhancer of polycomb homolog 2	842.9877048	829.4136335	1.016365865	0.809543665
ENSG00000108423	51174	TUBD1	tubulin delta 1	446.9270719	456.0114841	-1.020326386	0.809697344
ENSG00000135317	57231	SNX14	sorting nexin 14	1358.297805	1380.889216	-1.016632149	0.809859404
ENSG00000103196	83716	CRISPLD2	cysteine rich secretory protein LCCL domain containing 2	2.216646273	1.753027648	1.264467378	0.809863357
ENSG00000128045	65997	RASL11B	RAS like family 11 member B	17.91172095	16.38878057	1.09292579	0.810417461
ENSG00000228126	100874054	FALEC	focally amplified long non-coding RNA in epithelial cancer	1.239374546	1.615539966	-1.3035123	0.810629871
ENSG00000230955	---	---	---	1.974589546	1.551370717	1.272803157	0.810651177
ENSG00000128886	80237	ELL3	elongation factor for RNA polymerase II 3	4.335880971	3.615673045	1.199190557	0.810651177
ENSG00000159720	9114	ATP6V0D1	ATPase H+ transporting V0 subunit d1	2059.346437	2092.320572	-1.016011942	0.810651177
ENSG00000068120	80347	COASY	Coenzyme A synthase	3305.652606	3260.700173	1.013786129	0.810651177
ENSG00000163794	7349	UCN	urocortin	11.2111021	12.51583155	-1.11637834	0.810651177
ENSG00000186998	129080	EMID1	EMI domain containing 1	128.8586796	133.0564442	-1.032576498	0.810651177
ENSG00000237961	---	---	---	1.286116067	1.657753285	-1.28896087	0.810651177
ENSG00000118407	27145	FILIP1	filamin A interacting protein 1	4.552724453	3.830744269	1.188469951	0.810651177
ENSG00000115368	84128	WDR75	WD repeat domain 75	1539.47155	1562.017089	-1.014644986	0.810736252
ENSG00000271122	101930085	HERPUD2-AS1	HERPUD2 antisense RNA 1	151.2353015	155.9550083	-1.031207706	0.810802856
ENSG00000130772	54797	MED18	mediator complex subunit 18	544.5501756	534.8680899	1.01810182	0.811074954
ENSG00000229256	---	---	---	19.77902751	21.3741655	-1.080647948	0.811074954
ENSG00000271862	---	---	---	18.03423634	19.53903814	-1.083441393	0.811074954
ENSG00000237857	---	---	---	30.7577873	32.6982127	-1.063087289	0.811074954
ENSG00000214019	643167	RBM39P1	RBM39 pseudogene 1	1.615380069	1.248169388	1.294199397	0.811231408
ENSG00000204217	659	BMPR2	bone morphogenetic protein receptor type 2	301.620626	308.8240199	-1.023882299	0.811519822
ENSG00000146707	22932	POMZP3	POM121 and ZP3 fusion	114.938089	110.64611	1.038790149	0.811519822
ENSG00000197375	6584	SLC22A5	solute carrier family 22 member 5	231.1591607	225.2862186	1.026068803	0.811684274
ENSG00000138073	10113	PREB	prolactin regulatory element binding	1718.122008	1743.712896	-1.014894686	0.81186645
ENSG00000269304	---	---	---	2.160135718	1.712748272	1.261210275	0.811923391
ENSG00000219773	728562	RPSAP45	ribosomal protein SA pseudogene 45	3.153629059	2.601940501	1.212029659	0.811923391
ENSG00000073670	4185	ADAM11	ADAM metallopeptidase domain 11	9.108296984	8.049358022	1.131555704	0.812020351
ENSG00000254363	101929719	LOC101929719	uncharacterized LOC101929719	1.391051671	1.807882395	-1.299651503	0.812020351
ENSG00000181016	286006	LSMEM1	leucine rich single-pass membrane protein 1	4.517727388	3.865566139	1.16871041	0.812446747
ENSG00000236829	729480	RPL23AP5	ribosomal protein L23a pseudogene 5	4.142917422	4.823573546	-1.164293915	0.812491091
ENSG00000230992	---	---	---	1.452449127	1.865094871	-1.284103405	0.812491091
ENSG00000171135	84522	JAGN1	jagunal homolog 1	1587.01535	1609.057609	-1.013889128	0.812491091
ENSG00000237206	---	---	---	3.979434412	3.374028598	1.179431145	0.812491091
ENSG00000196139	8644	AKR1C3	aldo-keto reductase family 1 member C3	409.5661798	400.3033593	1.023139502	0.812619956
ENSG00000225850	---	---	---	1.534059973	1.189427138	1.289746908	0.812823522
ENSG00000135974	79074	C2orf49	chromosome 2 open reading frame 49	450.6787056	442.0393937	1.019544213	0.812823522
ENSG00000225278	---	---	---	2.306283314	1.805852112	1.277116381	0.813092991
ENSG00000076043	25996	REXO2	RNA exonuclease 2	1863.012074	1837.361473	1.013960563	0.813245676
ENSG00000187589	---	---	---	2.842841565	3.374028598	-1.186850734	0.813245676
ENSG00000115204	4358	MPV17	mitochondrial inner membrane protein MPV17	1069.4375	1052.393624	1.016195343	0.813330572
ENSG00000109685	7468	NSD2	nuclear receptor binding SET domain protein 2	3201.992161	3241.293669	-1.01227408	0.813330572
ENSG00000213079	22828	SCAF8	SR-related CTD associated factor 8	2222.137892	2193.349793	1.013125175	0.813330572
ENSG00000182810	55794	DDX28	DEAD-box helicase 28	573.5232522	584.1928723	-1.01860364	0.813407397
ENSG00000188266	123688	HYKK	hydroxylysine kinase	57.18913799	54.49585574	1.049421781	0.813526096
ENSG00000229525	---	---	---	4.386183048	3.758877764	1.166886322	0.813865688
ENSG00000212994	---	---	---	4.386183048	3.758877764	1.166886322	0.813865688
ENSG00000235381	---	---	---	28.44189979	26.58552342	1.069826587	0.813888532
ENSG00000253595	731779	LINC01300	long intergenic non-protein coding RNA 1300	7.49464775	8.468634127	-1.129957592	0.814338762
ENSG00000145782	9140	ATG12	autophagy related 12	703.1418354	715.3370008	-1.01734382	0.814459174
ENSG00000232546	---	---	---	5.435200522	6.243920098	-1.14879296	0.814459174
ENSG00000197245	79927	FAM110D	family with sequence similarity 110 member D	7.781049926	6.858972054	1.134433828	0.814743312
ENSG00000233264	---	---	---	1.779454522	1.409551709	1.262425856	0.814743312
ENSG00000001461	57185	NIPAL3	NIPA like domain containing 3	774.5784085	787.0859272	-1.016147518	0.814901109
ENSG00000267121	339192	FMNL1-DT	FMNL1 divergent transcript	6.473652855	7.319947994	-1.130729151	0.815046124
ENSG00000251705	100873336	RNA5-8SP6	RNA, 5.8S ribosomal pseudogene 6	407.5288465	377.8670767	1.078497894	0.815046124
ENSG00000263846	---	---	---	1.355360342	1.044459378	1.29766688	0.815239264
ENSG00000157184	1376	CPT2	carnitine palmitoyltransferase 2	793.9937094	807.6455855	-1.017193935	0.815259367
ENSG00000104388	5862	RAB2A	RAB2A, member RAS oncogene family	1653.862508	1631.848909	1.013489974	0.815740003
ENSG00000113812	93973	ACTR8	actin related protein 8	443.1658408	434.8594607	1.019101298	0.815881623
ENSG00000213221	728489	DNLZ	DNL-type zinc finger	1.787728459	2.295363835	-1.283955527	0.815916886
ENSG00000142449	84467	FBN3	fibrillin 3	4.517727388	5.253356554	-1.162831686	0.815946971
ENSG00000256464	---	---	---	2.383992741	2.87627941	-1.206496715	0.815950618
ENSG00000230146	---	---	---	15.28577572	13.99547995	1.092193749	0.815950618
ENSG00000160781	79957	PAQR6	progestin and adipoQ receptor family member 6	6.042945544	5.243945869	1.152366118	0.81608353
ENSG00000144785	---	---	---	1.723237569	1.344459981	1.28173214	0.81608353
ENSG00000227401	140696	RPL37P1	ribosomal protein L37 pseudogene 1	2.976711717	3.571745574	-1.199896367	0.816085084
ENSG00000229808	---	---	---	9.706817517	8.67794689	1.118561526	0.816113797
ENSG00000259022	---	---	---	40.73563719	42.94664628	-1.054277022	0.816113797
ENSG00000100347	25813	SAMM50	SAMM50 sorting and assembly machinery component	1362.973806	1382.397367	-1.014250869	0.816677862
ENSG00000226706	101928525	LOC101928525	uncharacterized LOC101928525	2.032700064	1.622975129	1.252452997	0.816677862
ENSG00000232995	8490	RGS5	regulator of G protein signaling 5	17.71292122	16.16816172	1.095543299	0.816712733
ENSG00000182196	51329	ARL6IP4	ADP ribosylation factor like GTPase 6 interacting protein 4	4.316196683	3.692319219	1.168966286	0.816712733
ENSG00000022976	55778	ZNF839	zinc finger protein 839	100.3141953	103.8851223	-1.035597425	0.816712733
ENSG00000144550	151835	CPNE9	copine family member 9	1.556287669	1.198959078	1.29803235	0.816712733
ENSG00000231952	---	---	---	3.086436581	2.557661356	1.206741688	0.816712733
ENSG00000253661	100192378	ZFHX4-AS1	ZFHX4 antisense RNA 1	6.032312193	5.269280832	1.144807496	0.816712733
ENSG00000215270	---	---	---	8.012083101	6.989777252	1.146257286	0.816717451
ENSG00000119689	1743	DLST	dihydrolipoamide S-succinyltransferase	2028.887006	2058.656947	-1.01467304	0.817062426
ENSG00000187156	---	---	---	529.6956462	520.0273547	1.01859189	0.817062426
ENSG00000217060	100421093	LOC100421093	karyopherin subunit alpha 3 pseudogene	3.096474442	2.556266834	1.211326768	0.817062426
ENSG00000156535	135228	CD109	CD109 molecule	3.541645833	3.004332532	1.178846148	0.817264491
ENSG00000225975	101927621	ZNF567-DT	ZNF567 divergent transcript	6.630366205	5.752548354	1.152596345	0.81734666
ENSG00000166816	197257	LDHD	lactate dehydrogenase D	4.741759258	5.489656205	-1.157725626	0.817871358
ENSG00000232037	440575	RPL21P29	ribosomal protein L21 pseudogene 29	3.696996519	4.333130564	-1.172067797	0.818521095
ENSG00000164488	168002	DACT2	dishevelled binding antagonist of beta catenin 2	3.621607566	3.03201595	1.194455315	0.818521095
ENSG00000230756	---	---	---	3.953613443	4.632714068	-1.171767077	0.818527636
ENSG00000198868	107075244	MTND4LP30	MT-ND4L pseudogene 30	2.807127565	2.274789819	1.234016234	0.818527636
ENSG00000175938	93129	ORAI3	ORAI calcium release-activated calcium modulator 3	260.8411767	267.9194534	-1.027136347	0.818577574
ENSG00000167723	162514	TRPV3	transient receptor potential cation channel subfamily V member 3	1.077876371	1.386682524	-1.286494965	0.818653049
ENSG00000249779	---	---	---	1.239374546	0.945836971	1.310346904	0.818653049
ENSG00000162873	55220	KLHDC8A	kelch domain containing 8A	1.574330385	1.226925597	1.283150656	0.819102106
ENSG00000261559	---	---	---	58.74132983	61.54482893	-1.047726177	0.81911848
ENSG00000109920	23360	FNBP4	formin binding protein 4	910.4106631	896.5644371	1.015443649	0.819154303
ENSG00000197956	6277	S100A6	S100 calcium binding protein A6	91.26380698	94.77318288	-1.038453096	0.819171188
ENSG00000170653	11016	ATF7	activating transcription factor 7	737.4566331	726.1225815	1.015609006	0.819230026
ENSG00000137200	23070	CMTR1	cap methyltransferase 1	2304.953405	2334.449698	-1.012796915	0.819230026
ENSG00000260570	---	---	---	1.879769957	1.481062787	1.269203422	0.819623749
ENSG00000227203	---	---	---	34.07894215	32.12635051	1.060778507	0.820122185
ENSG00000267242	---	---	---	1.041751928	1.344459981	-1.290575947	0.820141853
ENSG00000174871	254263	CNIH2	cornichon family AMPA receptor auxiliary protein 2	9.615719535	10.74458171	-1.117397577	0.820162348
ENSG00000035720	26228	STAP1	signal transducing adaptor family member 1	13.4634449	12.21022722	1.10263672	0.820383797
ENSG00000251169	101927934	LINC01843	long intergenic non-protein coding RNA 1843	2.160135718	1.73908472	1.242110688	0.821132218
ENSG00000260510	---	---	---	1.153392641	1.481874518	-1.284796231	0.821240757
ENSG00000249492	---	---	---	1.153392641	1.481874518	-1.284796231	0.821240757
ENSG00000230067	---	---	---	9.878456651	8.787778014	1.12411313	0.821324975
ENSG00000186417	342035	GLDN	gliomedin	3.427968866	2.777935739	1.233998619	0.821402075
ENSG00000147679	84294	UTP23	UTP23 small subunit processome component	464.8707626	455.2978741	1.021025551	0.821647285
ENSG00000234743	---	---	---	162.1438077	157.5997426	1.028832947	0.821748573
ENSG00000139988	145226	RDH12	retinol dehydrogenase 12	1.574330385	1.966027415	-1.248802306	0.821983052
ENSG00000119599	26094	DCAF4	DDB1 and CUL4 associated factor 4	319.3901321	312.5622739	1.021844793	0.822229894
ENSG00000234449	---	---	---	45.34201379	47.80019901	-1.054214293	0.822290292
ENSG00000225410	---	---	---	7.991195538	7.09934516	1.125624316	0.822349649
ENSG00000224334	---	---	---	18.32247383	16.94101458	1.081545249	0.822349649
ENSG00000173226	9657	IQCB1	IQ motif containing B1	392.1564007	400.0754979	-1.020193722	0.822349649
ENSG00000269846	---	---	---	7.133180991	6.327551186	1.127320946	0.822785979
ENSG00000269921	---	---	---	2.427614594	3.004917666	-1.237806723	0.822809909
ENSG00000199787	109616959	SNORA80C	small nucleolar RNA, H/ACA box 80C	3.309675617	2.777935739	1.191415471	0.822868433
ENSG00000187595	201181	ZNF385C	zinc finger protein 385C	2.122353563	1.742481588	1.218006306	0.823020401
ENSG00000184470	10587	TXNRD2	thioredoxin reductase 2	1541.802071	1518.162584	1.015571117	0.823160186
ENSG00000233030	124904411	LOC124904411	uncharacterized LOC124904411	0.734651253	0.971531116	-1.322438521	0.823269188
ENSG00000132423	51805	COQ3	coenzyme Q3, methyltransferase	464.4362946	472.8874425	-1.018196571	0.823404688
ENSG00000242169	152663	RPL7AP27	ribosomal protein L7a pseudogene 27	4.786688509	5.489656205	-1.146858876	0.82352542
ENSG00000248664	---	---	---	5.128171577	4.399665287	1.165582207	0.82352542
ENSG00000105771	56006	SMG9	SMG9 nonsense mediated mRNA decay factor	1419.968974	1398.180961	1.015583114	0.823647556
ENSG00000163877	79753	SNIP1	Smad nuclear interacting protein 1	557.2363082	567.2610511	-1.017990111	0.823882995
ENSG00000272906	---	---	---	4.718143727	5.484702143	-1.16247034	0.823890144
ENSG00000269947	---	---	---	1.077876371	1.379625816	-1.279948103	0.823953283
ENSG00000246115	---	---	---	0.735586407	0.971531116	-1.3207573	0.824056441
ENSG00000184575	11260	XPOT	exportin for tRNA	6146.783454	6078.110522	1.011298401	0.824056441
ENSG00000159228	873	CBR1	carbonyl reductase 1	378.330638	385.8080283	-1.019764168	0.824266261
ENSG00000180233	223082	ZNRF2	zinc and ring finger 2	228.0110639	233.5047535	-1.024093961	0.824480088
ENSG00000121621	81930	KIF18A	kinesin family member 18A	663.1322238	675.3368121	-1.018404457	0.825095662
ENSG00000184178	152579	SCFD2	sec1 family domain containing 2	809.0390457	796.1762777	1.016155679	0.825205547
ENSG00000005884	3675	ITGA3	integrin subunit alpha 3	8.077523256	7.136872935	1.131801467	0.82556299
ENSG00000229473	---	---	---	2.112111692	2.605366418	-1.233536288	0.825569049
ENSG00000157306	---	---	---	1.936897354	1.532995564	1.263472249	0.825569049
ENSG00000267219	---	---	---	2.133775902	2.580602824	-1.209406677	0.825569049
ENSG00000185619	10336	PCGF3	polycomb group ring finger 3	800.6736684	788.7822999	1.015075603	0.825569049
ENSG00000006025	114881	OSBPL7	oxysterol binding protein like 7	157.9486929	153.6026727	1.02829391	0.825585067
ENSG00000102699	143	PARP4	poly(ADP-ribose) polymerase family member 4	991.9421308	1005.85386	-1.014024739	0.825708132
ENSG00000168701	29100	TMEM208	transmembrane protein 208	809.308824	821.1766226	-1.014664116	0.825708132
ENSG00000183077	125061	AFMID	arylformamidase	637.7281223	648.4982492	-1.016888273	0.825708132
ENSG00000272858	---	---	---	1.455525029	1.117477537	1.302509429	0.825708132
ENSG00000112276	11149	BVES	blood vessel epicardial substance	3.623471972	3.089499507	1.172834617	0.825708132
ENSG00000218890	---	---	---	18.58009215	17.19023974	1.080851252	0.825742673
ENSG00000248762	---	---	---	7.167018017	6.34604927	1.129366904	0.825964022
ENSG00000236432	654841	MFF-DT	MFF divergent transcript	5.652435243	4.765425278	1.186134482	0.826055305
ENSG00000100815	9321	TRIP11	thyroid hormone receptor interactor 11	442.5119607	451.9590295	-1.021348731	0.826112415
ENSG00000066583	51015	ISOC1	isochorismatase domain containing 1	1551.863555	1531.377207	1.013377728	0.826206824
ENSG00000258457	---	---	---	4.174201348	3.550355809	1.175713526	0.826491702
ENSG00000183022	---	---	---	5.437255906	4.768480599	1.140249141	0.82666483
ENSG00000234776	143678	C11orf94	chromosome 11 open reading frame 94	5.227900695	4.490674967	1.164168134	0.826738488
ENSG00000159445	117145	THEM4	thioesterase superfamily member 4	726.3988084	738.4640955	-1.016609729	0.826966033
ENSG00000234948	101927700	LINC01524	long intergenic non-protein coding RNA 1524	35.16533788	32.93537165	1.067707334	0.826998477
ENSG00000204382	653067	XAGE1B	X antigen family member 1B	3.669233172	4.661599503	-1.270456056	0.827059968
ENSG00000119917	3437	IFIT3	interferon induced protein with tetratricopeptide repeats 3	15.58398495	17.17102357	-1.101837792	0.82720651
ENSG00000255992	---	---	---	13.67639066	12.46915058	1.096818149	0.827222552
ENSG00000215104	---	---	---	7.115188828	6.327551186	1.124477482	0.827844666
ENSG00000228223	493812	HCG11	HLA complex group 11	682.2198171	670.8540201	1.016942281	0.828078892
ENSG00000241732	---	---	---	119.9504163	123.7239585	-1.031459184	0.828536005
ENSG00000223553	---	---	---	2.381123059	2.844967861	-1.194800852	0.828633703
ENSG00000255624	399815	C10orf88B	C10orf88B (pseudogene)	47.13964181	44.96399825	1.048386346	0.829191091
ENSG00000163161	2071	ERCC3	ERCC excision repair 3, TFIIH core complex helicase subunit	958.1325455	944.7042549	1.01421428	0.829191091
ENSG00000099954	27443	CECR2	CECR2 histone acetyl-lysine reader	15.87546429	17.33439157	-1.091898243	0.82964764
ENSG00000184436	80764	THAP7	THAP domain containing 7	2546.370422	2578.084411	-1.012454586	0.82964764
ENSG00000229806	729789	RPS15P5	ribosomal protein S15 pseudogene 5	1.810301809	1.481874518	1.221629623	0.829677652
ENSG00000168310	3660	IRF2	interferon regulatory factor 2	296.5843928	290.5252574	1.020855796	0.829709057
ENSG00000232380	---	---	---	1.241928664	1.576336249	-1.269264729	0.829888087
ENSG00000235663	---	---	---	3.407047606	3.962245725	-1.162955786	0.829888087
ENSG00000213333	100129795	NPM1P50	nucleophosmin 1 pseudogene 50	9.156842257	10.12135934	-1.105332936	0.830227729
ENSG00000223473	---	---	---	9.191033539	8.189905394	1.122239281	0.830227729
ENSG00000004975	1856	DVL2	dishevelled segment polarity protein 2	1004.986615	1018.916459	-1.013860726	0.830458815
ENSG00000234801	---	---	---	31.52401346	29.75138534	1.059581364	0.830458815
ENSG00000064652	28966	SNX24	sorting nexin 24	191.6694077	196.5585097	-1.025507993	0.830458815
ENSG00000265168	---	---	---	1.285275973	1.011496213	1.270668102	0.830824778
ENSG00000266522	---	---	---	1.285275973	1.011496213	1.270668102	0.830824778
ENSG00000075624	60	ACTB	actin beta	87571.81255	86589.26491	1.011347222	0.830824778
ENSG00000176919	733	C8G	complement C8 gamma chain	3.098822482	3.620250214	-1.168266409	0.830824778
ENSG00000117758	23673	STX12	syntaxin 12	781.4375988	793.2507033	-1.015117144	0.830887578
ENSG00000176826	360132	FKBP9P1	FKBP prolyl isomerase 9 pseudogene 1	13.45553635	14.61062175	-1.085844619	0.831116378
ENSG00000231799	---	---	---	32.93208443	35.14847895	-1.067301981	0.831190473
ENSG00000128310	8484	GALR3	galanin receptor 3	2.160135718	2.580602824	-1.194648467	0.831244234
ENSG00000260787	---	---	---	3.340972195	2.727180814	1.225064424	0.831266725
ENSG00000266992	107133522	DHX40P1	DEAH-box helicase 40 pseudogene 1	1.57661478	1.248169388	1.263141682	0.831266725
ENSG00000228551	---	---	---	1.57661478	1.248169388	1.263141682	0.831266725
ENSG00000270987	---	---	---	2.122353563	1.757245788	1.207772742	0.831266725
ENSG00000166246	146562	DNAAF8	dynein axonemal assembly factor 8	1.69030892	2.082363103	-1.231942326	0.831274442
ENSG00000167635	7705	ZNF146	zinc finger protein 146	2927.662814	2895.421747	1.011135188	0.831274442
ENSG00000272695	100506394	GAS6-DT	GAS6 divergent transcript	2.64599691	2.153015507	1.228972528	0.831684166
ENSG00000010072	83932	SPRTN	SprT-like N-terminal domain	544.2258127	553.519436	-1.017076778	0.83188911
ENSG00000261589	---	---	---	8.012832098	8.965260904	-1.118862943	0.831918744
ENSG00000005379	9256	TSPOAP1	TSPO associated protein 1	16.46938136	17.7980645	-1.080675959	0.831918744
ENSG00000168614	---	---	---	36.35500232	38.29020303	-1.053230658	0.83211817
ENSG00000171914	83660	TLN2	talin 2	52.83688121	55.17401517	-1.044233004	0.83211817
ENSG00000134779	25941	TPGS2	tubulin polyglutamylase complex subunit 2	4301.177395	4346.737602	-1.010592497	0.83211817
ENSG00000213757	643932	RPS3AP20	RPS3A pseudogene 20	57.47112203	54.84950529	1.047796543	0.83211817
ENSG00000177432	266812	NAP1L5	nucleosome assembly protein 1 like 5	158.0441159	153.6784283	1.02840794	0.83217487
ENSG00000272003	---	---	---	4.475173952	5.098884839	-1.139371317	0.832214165
ENSG00000103852	64927	TTC23	tetratricopeptide repeat domain 23	72.45696566	75.27602577	-1.038906682	0.83223746
ENSG00000145506	85409	NKD2	NKD inhibitor of WNT signaling pathway 2	4.51762065	3.890563962	1.161173725	0.832351784
ENSG00000236409	---	---	---	2.726350023	3.212373019	-1.178268745	0.832424331
ENSG00000260597	---	---	---	4.174201348	3.614769115	1.154762923	0.832448053
ENSG00000166922	6447	SCG5	secretogranin V	1.808825105	2.235525791	-1.235899361	0.832471745
ENSG00000259511	100505679	UBE2Q2P16	UBE2Q2 pseudogene 16	3.623471972	4.202211172	-1.159719519	0.832501016
ENSG00000268364	---	---	---	6.038749974	5.198591837	1.161612637	0.832674975
ENSG00000271870	---	---	---	8.377640884	9.36569693	-1.117939651	0.83289957
ENSG00000164331	57763	ANKRA2	ankyrin repeat family A member 2	172.4791749	168.073516	1.02621269	0.83289957
ENSG00000235459	645979	RPS26P31	ribosomal protein S26 pseudogene 31	5.299915104	4.61895024	1.147428491	0.833038673
ENSG00000235284	26786	SNORD62A	small nucleolar RNA, C/D box 62A	0.930083936	1.198959078	-1.289086965	0.83321779
ENSG00000181781	284451	ODF3L2	outer dense fiber of sperm tails 3 like 2	6.255088465	5.459634865	1.145697216	0.833353604
ENSG00000171502	255631	COL24A1	collagen type XXIV alpha 1 chain	4.059662897	3.456548015	1.17448474	0.833886772
ENSG00000165494	51585	PCF11	PCF11 cleavage and polyadenylation factor subunit	1066.739837	1050.554376	1.015406591	0.833886772
ENSG00000171861	55178	MRM3	mitochondrial rRNA methyltransferase 3	572.5838402	581.5703279	-1.015694623	0.833886772
ENSG00000180773	120103	SLC36A4	solute carrier family 36 member 4	148.15472	144.0089504	1.028788277	0.8339773
ENSG00000259001	---	---	---	13.33932654	14.89315087	-1.116484466	0.8339773
ENSG00000180891	404093	CUEDC1	CUE domain containing 1	59.47042278	57.01738251	1.043022674	0.8339773
ENSG00000010270	83930	STARD3NL	STARD3 N-terminal like	804.9568129	817.1709471	-1.015173652	0.8339773
ENSG00000224040	---	---	---	39.25835091	41.21470157	-1.049832727	0.833978831
ENSG00000175265	23015	GOLGA8A	golgin A8 family member A	38.53606302	41.22434338	-1.06976012	0.83403667
ENSG00000097046	8317	CDC7	cell division cycle 7	955.890361	969.2971719	-1.014025469	0.834105856
ENSG00000267655	---	---	---	15.2859864	13.96959213	1.094232836	0.834105856
ENSG00000204805	---	---	---	4.073511741	4.670407012	-1.146530883	0.834105856
ENSG00000199753	692227	SNORD104	small nucleolar RNA, C/D box 104	5.083860496	4.443618229	1.144081294	0.834893623
ENSG00000264311	---	---	---	4.864265989	4.171846659	1.1659743	0.834893623
ENSG00000177380	8541	PPFIA3	PTPRF interacting protein alpha 3	936.1529572	922.5341914	1.014762343	0.834893623
ENSG00000240405	101927152	SAMMSON	survival associated mitochondrial melanoma specific oncogenic non-coding RNA	8.080019768	7.18929822	1.123895479	0.834893623
ENSG00000256525	11232	POLG2	DNA polymerase gamma 2, accessory subunit	260.437365	266.1412694	-1.021901252	0.835109244
ENSG00000174016	169966	TENT5D	terminal nucleotidyltransferase 5D	2.95365903	3.503906142	-1.186293376	0.835109244
ENSG00000213888	---	---	---	5.30165767	5.998293296	-1.131399587	0.835263913
ENSG00000228506	---	---	---	81.37325331	78.29949596	1.039256413	0.835649921
ENSG00000254353	---	---	---	14.90561951	13.71614455	1.086720795	0.835833517
ENSG00000197935	282890	ZNF311	zinc finger protein 311	120.1111002	116.4899048	1.031085916	0.835833517
ENSG00000255606	---	---	---	2.947294199	3.456548015	-1.172786896	0.835953165
ENSG00000227118	---	---	---	6.86692855	6.119541318	1.12213125	0.835984879
ENSG00000234322	---	---	---	33.63101407	31.41028828	1.070700586	0.836025564
ENSG00000197744	---	---	---	196.0484876	201.0222979	-1.025370307	0.836157994
ENSG00000164631	7559	ZNF12	zinc finger protein 12	410.9628077	402.0548445	1.02215609	0.836157994
ENSG00000180438	348825	TPRXL	tetrapeptide repeat homeobox like (pseudogene)	1.241928664	0.971531116	1.278321037	0.836639986
ENSG00000226986	---	---	---	149.3459657	153.8796524	-1.030356941	0.836750805
ENSG00000231414	---	---	---	1.518644031	1.226925597	1.237763753	0.836867545
ENSG00000028839	9519	TBPL1	TATA-box binding protein like 1	1859.872069	1883.325086	-1.012610016	0.837063489
ENSG00000269940	---	---	---	41.30014018	43.56720427	-1.054892407	0.837070421
ENSG00000108840	10014	HDAC5	histone deacetylase 5	1577.194719	1558.036914	1.012296117	0.837070421
ENSG00000169155	23099	ZBTB43	zinc finger and BTB domain containing 43	397.2242825	404.3703045	-1.017989892	0.837070421
ENSG00000145354	493856	CISD2	CDGSH iron sulfur domain 2	1504.224639	1485.368638	1.012694493	0.837456693
ENSG00000201998	677808	SNORA23	small nucleolar RNA, H/ACA box 23	3.225704722	3.741327208	-1.159848012	0.837946098
ENSG00000042317	55812	SPATA7	spermatogenesis associated 7	42.34135316	44.50708455	-1.051149319	0.837946098
ENSG00000254748	100131842	HNRNPCP8	heterogeneous nuclear ribonucleoprotein C pseudogene 8	1.516443631	1.905584458	-1.256614106	0.83800572
ENSG00000239213	---	---	---	49.1650779	51.53631948	-1.048230201	0.83800572
ENSG00000232818	256355	RPS2P32	ribosomal protein S2 pseudogene 32	27.47398354	29.05931779	-1.057703108	0.83800572
ENSG00000227887	---	---	---	1.443467297	1.770930148	-1.226858518	0.838202921
ENSG00000111361	1967	EIF2B1	eukaryotic translation initiation factor 2B subunit alpha	2230.020979	2254.552542	-1.011000598	0.838202921
ENSG00000166450	283659	PRTG	protogenin	2.122353563	1.770930148	1.198440021	0.838202921
ENSG00000166035	3990	LIPC	lipase C, hepatic type	2.122353563	1.770930148	1.198440021	0.838202921
ENSG00000128254	25775	YWHAH-AS1	YWHAH antisense RNA 1	1.811556899	2.216191505	-1.223362902	0.838202921
ENSG00000197279	7718	ZNF165	zinc finger protein 165	31.49573458	29.67433259	1.061379712	0.838202921
ENSG00000148296	6838	SURF6	surfeit 6	2525.47572	2497.411787	1.011237207	0.838202921
ENSG00000258388	100532746	PPT2-EGFL8	PPT2-EGFL8 readthrough (NMD candidate)	6.497547998	5.657512959	1.148481328	0.838249578
ENSG00000254996	404734	ANKHD1-EIF4EBP3	ANKHD1-EIF4EBP3 readthrough	3.192881589	3.732826324	-1.169108913	0.838379953
ENSG00000201098	6084	RNY1	RNA, Ro60-associated Y1	3.101526481	2.560657875	1.211222519	0.838781931
ENSG00000157617	25966	C2CD2	C2 calcium dependent domain containing 2	357.3243546	364.3596	-1.019688681	0.838800042
ENSG00000176402	349149	GJC3	gap junction protein gamma 3	1.44506089	1.770930148	-1.225505555	0.839076462
ENSG00000157954	26100	WIPI2	WD repeat domain, phosphoinositide interacting 2	2020.202964	1996.45665	1.01189423	0.839309814
ENSG00000251692	390667	PTX4	pentraxin 4	1.077876371	0.845391239	1.275003007	0.839401994
ENSG00000264808	---	---	---	11.13296598	10.02755941	1.11023685	0.839468084
ENSG00000136527	6434	TRA2B	transformer 2 beta homolog	5871.220441	5811.313964	1.010308594	0.839484584
ENSG00000247950	100533182	SEC24B-AS1	SEC24B antisense RNA 1	5.946817241	6.694905018	-1.125796329	0.839693208
ENSG00000062650	23063	WAPL	WAPL cohesin release factor	1895.812389	1917.505005	-1.011442385	0.83989988
ENSG00000254781	100128135	GVINP2	GTPase, very large interferon inducible pseudogene 2	42.03409109	44.0652393	-1.04832145	0.840086314
ENSG00000229994	643343	RPL5P4	ribosomal protein L5 pseudogene 4	10.03667676	9.117091802	1.100863847	0.84033608
ENSG00000179218	811	CALR	calreticulin	17709.23503	17546.06159	1.009299719	0.840391904
ENSG00000128789	56984	PSMG2	proteasome assembly chaperone 2	1252.44799	1235.242783	1.013928604	0.841262376
ENSG00000117322	1380	CR2	complement C3d receptor 2	9.984922115	8.962841714	1.114035306	0.84131833
ENSG00000072609	55743	CHFR	checkpoint with forkhead and ring finger domains	724.3962983	714.5010252	1.013849208	0.84131833
ENSG00000238286	---	---	---	4.339908914	3.775197819	1.149584504	0.84131833
ENSG00000174373	253959	RALGAPA1	Ral GTPase activating protein catalytic subunit alpha 1	223.6412557	228.8124767	-1.02312284	0.84131833
ENSG00000152422	7518	XRCC4	X-ray repair cross complementing 4	282.6691747	276.7886601	1.021245504	0.84131833
ENSG00000273340	---	---	---	1.443467297	1.137612278	1.268856996	0.841772538
ENSG00000259357	---	---	---	3.400254249	4.050976762	-1.191374664	0.84191894
ENSG00000258984	100533179	UBE2F-SCLY	UBE2F-SCLY readthrough (NMD candidate)	0.88113528	1.137612278	-1.29107562	0.84191894
ENSG00000137494	338699	ANKRD42	ankyrin repeat domain 42	134.6741987	130.8003167	1.029616763	0.841991344
ENSG00000131398	3748	KCNC3	potassium voltage-gated channel subfamily C member 3	492.3763258	500.948467	-1.017409735	0.842021563
ENSG00000169564	5093	PCBP1	poly(rC) binding protein 1	10840.14845	10730.24272	1.010242614	0.842021563
ENSG00000227456	114036	LINC00310	long intergenic non-protein coding RNA 310	1.285275973	1.027119181	1.25134064	0.842021563
ENSG00000184408	3751	KCND2	potassium voltage-gated channel subfamily D member 2	1.285275973	1.027119181	1.25134064	0.842021563
ENSG00000225880	---	---	---	30.60398488	32.33599406	-1.056594237	0.842137771
ENSG00000266501	---	---	---	8.425110154	9.28051823	-1.101530788	0.842137771
ENSG00000261526	---	---	---	58.57881777	56.33113408	1.039901268	0.842137771
ENSG00000261740	107282092	BOLA2-SMG1P6	BOLA2-SMG1P6 readthrough	104.4779476	101.1499082	1.03290205	0.842273809
ENSG00000144559	132001	TAMM41	TAM41 mitochondrial translocator assembly and maintenance homolog	381.6576067	388.5294436	-1.01800524	0.842273809
ENSG00000171617	8507	ENC1	ectodermal-neural cortex 1	84.30647172	87.62973881	-1.039418885	0.842367716
ENSG00000169020	521	ATP5ME	ATP synthase membrane subunit e	2295.952083	2270.785537	1.011082749	0.84241039
ENSG00000124496	55809	TRERF1	transcriptional regulating factor 1	6.134957864	5.430542281	1.129713673	0.842447863
ENSG00000128656	1123	CHN1	chimerin 1	7.908630219	7.054742246	1.121037444	0.84275545
ENSG00000271937	---	---	---	1.069901313	0.825475941	1.296102357	0.843012859
ENSG00000070444	4335	MNT	MAX network transcriptional repressor	959.2187445	946.2046946	1.013753948	0.843069847
ENSG00000224728	---	---	---	5.860561428	6.578635841	-1.122526557	0.843069847
ENSG00000214027	---	---	---	13.20707848	14.33124534	-1.085118511	0.843117023
ENSG00000243819	106479524	RN7SL832P	RNA, 7SL, cytoplasmic 832, pseudogene	8.678699584	9.63396548	-1.110070165	0.843342864
ENSG00000173567	165082	ADGRF3	adhesion G protein-coupled receptor F3	1.720772229	2.100475711	-1.220658769	0.843342864
ENSG00000171992	11346	SYNPO	synaptopodin	5.907598854	6.711870037	-1.136141807	0.843342864
ENSG00000205746	353512	PKD1P4	polycystin 1, transient receptor potential channel interacting pseudogene 4	13.99060156	15.11945742	-1.080686727	0.843435981
ENSG00000080815	5663	PSEN1	presenilin 1	947.9270296	935.2200494	1.013587155	0.843532156
ENSG00000186496	252884	ZNF396	zinc finger protein 396	29.02476635	27.4244623	1.05835316	0.843532156
ENSG00000151470	132321	C4orf33	chromosome 4 open reading frame 33	415.5137391	408.565212	1.017007143	0.843532156
ENSG00000269890	---	---	---	32.54236895	34.32571516	-1.05480075	0.843794466
ENSG00000118855	64747	MFSD1	major facilitator superfamily domain containing 1	746.8640555	735.7947464	1.015044018	0.843794466
ENSG00000168116	57691	KIAA1586	KIAA1586	613.0180192	603.5862579	1.015626203	0.844063029
ENSG00000213073	---	---	---	24.08082435	22.67552895	1.061974096	0.844134297
ENSG00000182628	348235	SKA2	spindle and kinetochore associated complex subunit 2	1699.588981	1721.113005	-1.012664252	0.844442858
ENSG00000080493	8671	SLC4A4	solute carrier family 4 member 4	1.518644031	1.239068133	1.225633999	0.844442858
ENSG00000134594	9363	RAB33A	RAB33A, member RAS oncogene family	1.534059973	1.239068133	1.23807556	0.844442858
ENSG00000213064	375035	SFT2D2	SFT2 domain containing 2	731.4955046	743.6716143	-1.016645502	0.844557099
ENSG00000269937	---	---	---	10.26419322	11.18932117	-1.090131579	0.844557099
ENSG00000100281	10042	HMGXB4	HMG-box containing 4	668.3068747	658.467549	1.014942765	0.844557099
ENSG00000234145	730174	NAP1L4P3	nucleosome assembly protein 1 like 4 pseudogene 3	2.81864452	2.310915405	1.219709088	0.844892282
ENSG00000201512	677839	SNORA71C	small nucleolar RNA, H/ACA box 71C	3.874198842	3.340661177	1.1597102	0.844892282
ENSG00000272760	---	---	---	4.978085424	4.390181593	1.133913329	0.844892282
ENSG00000267077	---	---	---	2.137916634	1.757245788	1.216629255	0.844983318
ENSG00000248866	643783	USP46-DT	USP46 divergent transcript	13.94465525	12.75663621	1.093129491	0.845280462
ENSG00000257557	---	---	---	7.922989082	8.878269538	-1.120570715	0.845413718
ENSG00000116678	3953	LEPR	leptin receptor	3104.443832	3065.931828	1.012561272	0.845460677
ENSG00000075188	79023	NUP37	nucleoporin 37	1485.614936	1466.624034	1.012948719	0.845610151
ENSG00000241431	346950	RPL37P6	ribosomal protein L37 pseudogene 6	79.05421123	76.2407486	1.036902348	0.845703003
ENSG00000152359	134359	POC5	POC5 centriolar protein	340.9247915	334.2723903	1.019901139	0.845950457
ENSG00000233680	664721	HNRNPA1P27	heterogeneous nuclear ribonucleoprotein A1 pseudogene 27	1.455525029	1.770930148	-1.216695085	0.846203275
ENSG00000221930	---	---	---	20.45760101	21.79263697	-1.065258677	0.846203275
ENSG00000120519	84068	SLC10A7	solute carrier family 10 member 7	321.5812825	327.9119936	-1.019686193	0.846343103
ENSG00000089022	8550	MAPKAPK5	MAPK activated protein kinase 5	846.3880651	834.5275356	1.014212269	0.846355079
ENSG00000156171	128338	DRAM2	DNA damage regulated autophagy modulator 2	869.2665531	881.6519046	-1.014248048	0.84680366
ENSG00000251669	348926	FAM86EP	family with sequence similarity 86, member A pseudogene	80.26196096	77.57173972	1.034680429	0.846804162
ENSG00000235272	353267	RAMACL	RNA guanine-7 methyltransferase activating subunit like (pseudogene)	1.779454522	1.481874518	1.200813227	0.84692226
ENSG00000148143	58499	ZNF462	zinc finger protein 462	1.779454522	1.481874518	1.200813227	0.84692226
ENSG00000130764	57470	LRRC47	leucine rich repeat containing 47	2031.068842	2009.268909	1.010849684	0.847030427
ENSG00000186792	8372	HYAL3	hyaluronidase 3	177.041138	172.9598112	1.023596966	0.847511212
ENSG00000175518	143630	UBQLNL	ubiquilin like	2.427187417	2.844967861	-1.172125333	0.847655663
ENSG00000258028	107984685	LOC107984685	uncharacterized LOC107984685	6.52862404	5.752548354	1.134909893	0.847655663
ENSG00000249693	100506564	THEGL	theg spermatid protein like	13.99060156	15.0634584	-1.076684111	0.847655663
ENSG00000246877	---	---	---	1.779454522	1.458011009	1.220467137	0.848143118
ENSG00000115282	64427	TTC31	tetratricopeptide repeat domain 31	370.2203451	376.3157571	-1.016464282	0.848349322
ENSG00000268575	---	---	---	5.415077031	4.654068086	1.163514785	0.848350681
ENSG00000174749	132720	FAM241A	family with sequence similarity 241 member A	414.1788965	407.2547694	1.017001955	0.848877199
ENSG00000196754	6273	S100A2	S100 calcium binding protein A2	1.936897354	1.576336249	1.228733625	0.848987399
ENSG00000137411	57176	VARS2	valyl-tRNA synthetase 2, mitochondrial	1252.134961	1235.11675	1.013778625	0.849625044
ENSG00000261766	---	---	---	1.079352239	0.845391239	1.276748788	0.849626006
ENSG00000100124	129138	ANKRD54	ankyrin repeat domain 54	355.2846231	348.9550258	1.018138719	0.849647633
ENSG00000206384	131873	COL6A6	collagen type VI alpha 6 chain	0.987248636	1.239068133	-1.255072013	0.849735515
ENSG00000238261	---	---	---	5.377432446	6.131340366	-1.140198492	0.85011792
ENSG00000204152	100652748	TIMM23B	translocase of inner mitochondrial membrane 23 homolog B	11.44988081	12.54805726	-1.095911605	0.85011792
ENSG00000257285	101926933	PRMT5-DT	PRMT5 divergent transcript	1.221104817	0.971531116	1.256886986	0.850325018
ENSG00000205181	149837	LINC00654	long intergenic non-protein coding RNA 654	2.621705002	3.108304097	-1.185604061	0.850325018
ENSG00000225892	---	---	---	28.81349122	30.37845401	-1.054313543	0.850543179
ENSG00000264462	103504731	MIR3648-2	microRNA 3648-2	15.66313383	17.32747461	-1.106258479	0.850622771
ENSG00000254821	---	---	---	1.534059973	1.248169388	1.229047907	0.850771184
ENSG00000237821	---	---	---	60.51389291	62.89965664	-1.039425058	0.850855529
ENSG00000233380	645173	RPS2P48	ribosomal protein S2 pseudogene 48	1.518644031	1.248169388	1.216697065	0.851074098
ENSG00000250474	---	---	---	32.22142648	33.84331883	-1.050335833	0.851084878
ENSG00000174132	345757	FAM174A	family with sequence similarity 174 member A	32.41119386	34.1649738	-1.054110316	0.85108591
ENSG00000210741	406972	MIR196A1	microRNA 196a-1	4.139993314	4.700481452	-1.135383827	0.851667573
ENSG00000178026	388886	LRRC75B	leucine rich repeat containing 75B	14.40723815	13.31749189	1.081828191	0.851667573
ENSG00000260708	---	---	---	84.85395794	87.77247821	-1.034394627	0.851667573
ENSG00000261242	---	---	---	1.219390033	1.508308823	-1.236937142	0.851845683
ENSG00000005059	55013	MCUB	mitochondrial calcium uniporter dominant negative subunit beta	58.41690537	56.15530908	1.040273953	0.851845683
ENSG00000230793	400129	SMARCE1P5	SWI/SNF related, matrix associated, actin dependent regulator of chromatin, subfamily e, member 1 pseudogene 5	17.72969407	19.078919	-1.07609973	0.851918613
ENSG00000157353	197258	FCSK	fucose kinase	426.9975351	419.4969636	1.017879918	0.851918613
ENSG00000267541	100873202	MTCO2P2	MT-CO2 pseudogene 2	4.386183048	4.953059381	-1.129241376	0.851918613
ENSG00000089505	113540	CMTM1	CKLF like MARVEL transmembrane domain containing 1	19.98281479	21.29573377	-1.065702404	0.852307304
ENSG00000266469	---	---	---	2.530306015	3.053237661	-1.206667353	0.852574594
ENSG00000198894	85457	CIPC	CLOCK interacting pacemaker	179.0209388	174.8892299	1.023624719	0.852854692
ENSG00000119508	8013	NR4A3	nuclear receptor subfamily 4 group A member 3	2.375530904	2.794088259	-1.17619529	0.853224864
ENSG00000150773	120379	PIH1D2	PIH1 domain containing 2	26.97709148	28.47491095	-1.055521904	0.853469815
ENSG00000165280	7415	VCP	valosin containing protein	11980.77675	11872.81537	1.009093158	0.853469815
ENSG00000224425	---	---	---	3.864154136	3.371257241	1.146205662	0.853818817
ENSG00000227077	---	---	---	34.25016003	32.59926791	1.050642	0.853876905
ENSG00000134490	85019	TMEM241	transmembrane protein 241	423.6033647	430.968042	-1.017385786	0.854017533
ENSG00000229897	100130564	SEPTIN7P7	septin 7 pseudogene 7	8.429856187	7.62632362	1.10536303	0.854017533
ENSG00000104714	157697	ERICH1	glutamate rich 1	377.4417071	370.7560253	1.018032564	0.854067945
ENSG00000170909	126014	OSCAR	osteoclast associated Ig-like receptor	2.679483813	2.176988846	1.230821103	0.854077521
ENSG00000148248	6836	SURF4	surfeit 4	8750.958341	8674.66779	1.008794637	0.854077521
ENSG00000152454	10172	ZNF256	zinc finger protein 256	3.192881589	2.777935739	1.149372012	0.854141922
ENSG00000144199	151313	FAHD2B	fumarylacetoacetate hydrolase domain containing 2B	558.1425322	550.3620795	1.014136971	0.854589646
ENSG00000229785	---	---	---	1.286116067	1.044459378	1.231370118	0.85462195
ENSG00000263013	---	---	---	45.47549079	47.55406197	-1.045707504	0.85462195
ENSG00000232882	---	---	---	26.86904968	28.38451847	-1.056402024	0.85466977
ENSG00000260874	105371050	LOC105371050	uncharacterized LOC105371050	7.155568404	6.394466434	1.119025094	0.85466977
ENSG00000230790	---	---	---	2.427187417	2.036971835	1.191566509	0.85466977
ENSG00000244381	---	---	---	1.219390033	1.481874518	-1.215258841	0.85466977
ENSG00000136235	10457	GPNMB	glycoprotein nmb	1.219390033	1.481874518	-1.215258841	0.85466977
ENSG00000238832	124901856	LOC124901856	small nucleolar RNA U109	1.219390033	1.481874518	-1.215258841	0.85466977
ENSG00000260101	101927402	AFTPH-DT	AFTPH divergent transcript	1.355360342	1.682837198	-1.241616082	0.854701881
ENSG00000236021	---	---	---	1.285275973	1.044459378	1.230565784	0.85483657
ENSG00000255959	---	---	---	3.713357505	3.221063558	1.152835838	0.85483657
ENSG00000215039	678655	CD27-AS1	CD27 antisense RNA 1	1.44506089	1.742481588	-1.2058188	0.85483657
ENSG00000118640	8673	VAMP8	vesicle associated membrane protein 8	2134.870283	2112.930228	1.01038371	0.85483657
ENSG00000227895	---	---	---	6.096871178	6.840153875	-1.121912154	0.85483657
ENSG00000253203	653188	GUSBP3	GUSB pseudogene 3	1.285275973	1.044459378	1.230565784	0.85483657
ENSG00000247679	---	---	---	2.306283314	2.744034224	-1.189807951	0.854838303
ENSG00000227934	---	---	---	2.381123059	2.781623682	-1.168198205	0.854874913
ENSG00000239779	23559	WBP1	WW domain binding protein 1	56.02571461	53.71769555	1.042965713	0.854874913
ENSG00000185112	131583	FAM43A	family with sequence similarity 43 member A	65.43170038	67.69882031	-1.034648648	0.855081477
ENSG00000271789	---	---	---	1.077876371	0.864019076	1.247514553	0.85514017
ENSG00000168490	9796	PHYHIP	phytanoyl-CoA 2-hydroxylase interacting protein	30.19340844	28.47642796	1.060294798	0.855283958
ENSG00000246523	100506368	FZD4-DT	FZD4 divergent transcript	8.10664724	7.377891062	1.098775676	0.855434665
ENSG00000182378	55344	PLCXD1	phosphatidylinositol specific phospholipase C X domain containing 1	3.483816194	3.02412735	1.152007105	0.85546908
ENSG00000269279	---	---	---	25.57487948	28.07484645	-1.09775088	0.855531339
ENSG00000034677	25897	RNF19A	ring finger protein 19A, RBR E3 ubiquitin protein ligase	432.3263799	439.1014075	-1.015671094	0.855537499
ENSG00000151176	196463	PLBD2	phospholipase B domain containing 2	1203.453328	1218.977847	-1.012899976	0.855850471
ENSG00000261819	728138	LOC728138	KIAA2013 pseudogene	22.89075373	24.35070496	-1.063779081	0.856023427
ENSG00000226266	29994	BAZ2B	bromodomain adjacent to zinc finger domain 2B	20.55057698	19.23610288	1.068333701	0.856483043
ENSG00000144445	151050	KANSL1L	KAT8 regulatory NSL complex subunit 1 like	19.11707508	20.38525467	-1.066337533	0.856560881
ENSG00000075292	27332	ZNF638	zinc finger protein 638	2100.890775	2122.36112	-1.010219639	0.856738643
ENSG00000155008	139322	APOOL	apolipoprotein O like	230.6021836	235.2974101	-1.02036072	0.856738643
ENSG00000267757	100287177	EML2-AS1	EML2 antisense RNA 1	27.24429533	28.81400666	-1.057616147	0.856840558
ENSG00000160471	125965	COX6B2	cytochrome c oxidase subunit 6B2	6.571419149	7.322798618	-1.114340518	0.856997112
ENSG00000187607	57335	ZNF286A	zinc finger protein 286A	100.7655991	97.6474587	1.031932633	0.857363853
ENSG00000260643	---	---	---	2.38941444	2.815899949	-1.178489551	0.85738209
ENSG00000026559	3755	KCNG1	potassium voltage-gated channel modifier subfamily G member 1	4.300914938	3.741327208	1.14956931	0.85738209
ENSG00000270017	---	---	---	4.786688509	5.352261719	-1.118155424	0.857592472
ENSG00000171169	203245	NAIF1	nuclear apoptosis inducing factor 1	600.8098629	592.8920968	1.013354481	0.85761323
ENSG00000133067	59352	LGR6	leucine rich repeat containing G protein-coupled receptor 6	2.706453691	2.316278657	1.168449091	0.857913043
ENSG00000181101	---	---	---	1.712327503	2.06582084	-1.206440261	0.857938926
ENSG00000143363	58497	PRUNE1	prune exopolyphosphatase 1	844.3575527	834.1354675	1.012254706	0.857954156
ENSG00000215572	---	---	---	4.231881567	4.768480599	-1.126799161	0.857954156
ENSG00000255145	---	---	---	6.021805793	5.318865451	1.132159828	0.858236285
ENSG00000224141	101927797	MIR548XHG	MIR548X host gene	6.493311336	5.830046014	1.113766739	0.858340484
ENSG00000230578	---	---	---	2.650189354	2.216191505	1.195830482	0.858376413
ENSG00000259781	---	---	---	338.1745386	344.009204	-1.017253414	0.858435939
ENSG00000181788	6478	SIAH2	siah E3 ubiquitin protein ligase 2	1058.2475	1045.985332	1.011723078	0.858435939
ENSG00000261305	---	---	---	2.600495029	3.03201595	-1.165937991	0.858435939
ENSG00000230373	642402	GOLGA6L17P	golgin A6 family like 17, pseudogene	1.239374546	1.526121141	-1.231363954	0.858465461
ENSG00000213108	---	---	---	1.239374546	1.526121141	-1.231363954	0.858465461
ENSG00000238197	100506215	PAXBP1-AS1	PAXBP1 antisense RNA 1	12.49991124	13.60484482	-1.088395314	0.858656212
ENSG00000168333	492307	PPDPFL	pancreatic progenitor cell differentiation and proliferation factor like	9.517754473	10.38371991	-1.090984217	0.858656212
ENSG00000239407	---	---	---	14.19793886	15.33560662	-1.080129079	0.858656212
ENSG00000162227	10629	TAF6L	TATA-box binding protein associated factor 6 like	469.9255089	477.765255	-1.016682955	0.858788795
ENSG00000269640	---	---	---	68.33164746	65.99831944	1.035354355	0.858797997
ENSG00000270038	---	---	---	1.714881709	2.06582084	-1.204643346	0.858859143
ENSG00000241679	---	---	---	3.220453689	2.630641699	1.224208409	0.859060663
ENSG00000183734	430	ASCL2	achaete-scute family bHLH transcription factor 2	6.441677268	7.230949637	-1.12252591	0.859225796
ENSG00000214814	654463	FER1L6	fer-1 like family member 6	3.32116666	2.888177571	1.149917752	0.859225796
ENSG00000131094	10882	C1QL1	complement C1q like 1	3.686549955	4.219099027	-1.144457305	0.859278845
ENSG00000099977	1652	DDT	D-dopachrome tautomerase	510.5370751	500.8345805	1.019372653	0.85945627
ENSG00000113532	7903	ST8SIA4	ST8 alpha-N-acetyl-neuraminide alpha-2,8-sialyltransferase 4	51.26315898	49.311565	1.039576801	0.859578492
ENSG00000106638	26608	TBL2	transducin beta like 2	1969.522531	1989.151864	-1.009966544	0.859578492
ENSG00000175841	---	---	---	3.862656347	4.370269688	-1.13141561	0.859629746
ENSG00000149531	---	---	---	490.810291	483.4137039	1.015300739	0.859674445
ENSG00000215807	442249	KRT18P65	keratin 18 pseudogene 65	13.15551609	12.18849228	1.079339084	0.859674445
ENSG00000131697	261734	NPHP4	nephrocystin 4	376.285081	382.4569906	-1.016402217	0.859836749
ENSG00000204262	1290	COL5A2	collagen type V alpha 2 chain	12.77617875	13.77289175	-1.078013389	0.859904482
ENSG00000138641	8916	HERC3	HECT and RLD domain containing E3 ubiquitin protein ligase 3	356.4988921	362.6394104	-1.017224509	0.859904482
ENSG00000164967	138716	RPP25L	ribonuclease P/MRP subunit p25 like	362.8273626	355.9497201	1.019321949	0.859904482
ENSG00000112273	154150	HDGFL1	HDGF like 1	11.4055115	12.39075906	-1.086383462	0.85993687
ENSG00000242220	140290	TCP10L	t-complex 10 like	5.497426574	6.090009631	-1.10779281	0.860075101
ENSG00000230185	---	---	---	8.804509695	8.068932567	1.09116164	0.860269709
ENSG00000146776	222255	ATXN7L1	ataxin 7 like 1	106.6913826	109.6464507	-1.027697346	0.86028344
ENSG00000204979	503497	MS4A13	membrane spanning 4-domains A13	1.156878058	0.918532377	1.259485334	0.860397392
ENSG00000172508	57571	CARNS1	carnosine synthase 1	3.297147553	3.813126898	-1.156492646	0.860397392
ENSG00000118495	5325	PLAGL1	PLAG1 like zinc finger 1	451.5363042	444.8503443	1.015029684	0.860397392
ENSG00000165066	157848	NKX6-3	NK6 homeobox 3	2.160135718	1.819527424	1.187196021	0.860397392
ENSG00000235454	---	---	---	6.816896391	7.551436873	-1.107752919	0.860506691
ENSG00000139800	85416	ZIC5	Zic family member 5	61.9753329	64.26858056	-1.037002587	0.861181992
ENSG00000137259	---	---	---	4.872832386	5.557783253	-1.140565243	0.861181992
ENSG00000161328	115399	LRRC56	leucine rich repeat containing 56	136.7711286	133.5057967	1.024458353	0.8611829
ENSG00000197312	84301	DDI2	DNA damage inducible 1 homolog 2	1749.152361	1768.408369	-1.011008766	0.861373231
ENSG00000147082	85417	CCNB3	cyclin B3	2.160135718	2.51276495	-1.163244017	0.861640521
ENSG00000243479	645249	MNX1-AS1	MNX1 antisense RNA 1 (head to head)	13.37556068	14.39031358	-1.075866196	0.861739465
ENSG00000269533	---	---	---	1.634270895	1.341027326	1.218670838	0.861814318
ENSG00000212588	677810	SNORA26	small nucleolar RNA, H/ACA box 26	1.391051671	1.697096025	-1.220009336	0.861856687
ENSG00000120664	100507135	SPART-AS1	SPART antisense RNA 1	3.800156498	3.337588803	1.138593375	0.86187546
ENSG00000172183	3669	ISG20	interferon stimulated exonuclease gene 20	21.3611914	22.87325876	-1.070785722	0.862336078
ENSG00000232790	104355138	LINC01162	long intergenic non-protein coding RNA 1162	2.125609711	1.770930148	1.200278686	0.862336078
ENSG00000165609	11164	NUDT5	nudix hydrolase 5	2427.046956	2451.956476	-1.010263304	0.862650171
ENSG00000213530	---	---	---	2.216646273	2.580602824	-1.164192436	0.862761013
ENSG00000079134	9984	THOC1	THO complex subunit 1	1136.937582	1121.589779	1.013683971	0.862762315
ENSG00000134986	9315	NREP	neuronal regeneration related protein	4.936140352	4.384724693	1.125758331	0.862762315
ENSG00000235863	8705	B3GALT4	beta-1,3-galactosyltransferase 4	24.68964602	26.00683361	-1.053349796	0.862762315
ENSG00000005381	4353	MPO	myeloperoxidase	7.218130531	7.905368179	-1.095209922	0.862838672
ENSG00000143624	65123	INTS3	integrator complex subunit 3	914.1362421	903.6701415	1.011581771	0.862846529
ENSG00000166960	374864	CCDC178	coiled-coil domain containing 178	3.480118863	3.02412735	1.150784494	0.862944008
ENSG00000247982	283663	LINC00926	long intergenic non-protein coding RNA 926	1.936897354	1.605977525	1.206055081	0.863003969
ENSG00000143951	51057	WDPCP	WD repeat containing planar cell polarity effector	58.77637693	56.64012351	1.037716257	0.863046225
ENSG00000231878	---	---	---	58.37587912	56.36362835	1.035701229	0.863064733
ENSG00000143614	57459	GATAD2B	GATA zinc finger domain containing 2B	1047.74644	1030.449015	1.016786299	0.863168941
ENSG00000224097	401127	LOC401127	WD repeat domain 5 pseudogene	2.974989472	2.580602824	1.152827334	0.863168941
ENSG00000173273	8658	TNKS	tankyrase	1270.8377	1256.643173	1.01129559	0.863168941
ENSG00000102904	55815	TSNAXIP1	translin associated factor X interacting protein 1	1.156878058	1.432458214	-1.238210203	0.863347909
ENSG00000010327	23166	STAB1	stabilin 1	63.55787521	61.35466222	1.035909463	0.863347909
ENSG00000112992	23530	NNT	nicotinamide nucleotide transhydrogenase	2367.70805	2390.724796	-1.009721108	0.863740899
ENSG00000262209	56102	PCDHGB3	protocadherin gamma subfamily B, 3	2.383992741	2.746268647	-1.151961833	0.863933406
ENSG00000260947	---	---	---	1.959968437	2.333610898	-1.190636979	0.863933406
ENSG00000241476	6757	SSX2	SSX family member 2	9.142026335	10.04166039	-1.098406417	0.863933406
ENSG00000271430	---	---	---	6.323556546	5.579691305	1.133316558	0.863933406
ENSG00000007350	8277	TKTL1	transketolase like 1	2.726350023	2.362995405	1.153768652	0.863933406
ENSG00000238287	---	---	---	1.462804817	1.198959078	1.220062339	0.864336176
ENSG00000228830	---	---	---	1.959968437	1.608660122	1.218385668	0.864336176
ENSG00000138399	79675	FASTKD1	FAST kinase domains 1	1348.379951	1364.478874	-1.011939456	0.864336176
ENSG00000008300	1951	CELSR3	cadherin EGF LAG seven-pass G-type receptor 3	103.8469259	106.9572829	-1.029951363	0.864336176
ENSG00000065534	4638	MYLK	myosin light chain kinase	3.377674094	3.851059748	-1.140151371	0.864336176
ENSG00000198169	90987	ZNF251	zinc finger protein 251	78.33079818	80.87885524	-1.032529441	0.864336176
ENSG00000147118	7569	ZNF182	zinc finger protein 182	85.88280092	88.45246067	-1.02992054	0.864336176
ENSG00000232553	---	---	---	6.890581829	6.239492484	1.104349728	0.864386509
ENSG00000254815	692247	LMNTD2-AS1	LMNTD2 antisense RNA 1	9.002719068	8.235859516	1.093112267	0.864461212
ENSG00000213432	643863	RPL17P34	ribosomal protein L17 pseudogene 34	3.954849299	4.457325773	-1.127053254	0.864716804
ENSG00000171241	79801	SHCBP1	SHC binding and spindle associated 1	769.7947014	759.2532832	1.013883928	0.864771347
ENSG00000003402	8837	CFLAR	CASP8 and FADD like apoptosis regulator	1501.720093	1485.970895	1.010598591	0.864771347
ENSG00000267100	147727	ILF3-DT	ILF3 divergent transcript	338.2253455	333.0766545	1.015457976	0.864823718
ENSG00000245385	---	---	---	1.90980419	1.576336249	1.211546198	0.864910904
ENSG00000109775	55325	UFSP2	UFM1 specific peptidase 2	734.8326375	724.1902371	1.014695587	0.864910904
ENSG00000235084	---	---	---	8.881338841	9.815524262	-1.105185202	0.865221521
ENSG00000170049	9196	KCNAB3	potassium voltage-gated channel subfamily A regulatory beta subunit 3	5.637516291	5.078882318	1.109991517	0.86568559
ENSG00000167103	138429	PIP5KL1	phosphatidylinositol-4-phosphate 5-kinase like 1	20.22368105	21.49502908	-1.062864324	0.86568559
ENSG00000267317	---	---	---	391.2031803	385.0798953	1.015901337	0.866100649
ENSG00000164823	734	OSGIN2	oxidative stress induced growth inhibitor family member 2	796.3563892	786.4928722	1.01254114	0.866292101
ENSG00000213005	26255	PTTG3P	pituitary tumor-transforming 3, pseudogene	14.58434036	15.55061298	-1.066254119	0.866345238
ENSG00000182154	64975	MRPL41	mitochondrial ribosomal protein L41	2352.36154	2313.796495	1.016667432	0.86643909
ENSG00000257489	---	---	---	1.355360342	1.644654369	-1.213444364	0.866500465
ENSG00000100058	1416	CRYBB2P1	crystallin beta B2 pseudogene 1	140.4229427	143.6155177	-1.022735423	0.866529987
ENSG00000229007	---	---	---	7.215829831	6.580067535	1.096619418	0.866541871
ENSG00000230446	---	---	---	2.40258374	2.820608438	-1.173989648	0.866889996
ENSG00000232600	---	---	---	2.137063756	1.771795526	1.206157102	0.866889996
ENSG00000258947	10381	TUBB3	tubulin beta 3 class III	37.1406001	38.94166732	-1.048493218	0.867089428
ENSG00000171056	83595	SOX7	SRY-box transcription factor 7	2.95365903	2.557661356	1.154828032	0.867313481
ENSG00000172382	83886	PRSS27	serine protease 27	2.78757325	2.370577594	1.175904664	0.867846536
ENSG00000120645	440073	IQSEC3	IQ motif and Sec7 domain ArfGEF 3	2.035081212	1.742481588	1.167921214	0.867930455
ENSG00000236438	728262	FAM157A	family with sequence similarity 157 member A	26.34645674	25.02597661	1.05276438	0.868284539
ENSG00000155868	9443	MED7	mediator complex subunit 7	127.7315565	124.7896349	1.023575048	0.868284539
ENSG00000265393	---	---	---	5.173207921	5.737229404	-1.109027414	0.868702136
ENSG00000103245	64428	CIAO3	cytosolic iron-sulfur assembly component 3	573.7207035	565.9205266	1.013783167	0.869043872
ENSG00000087903	5990	RFX2	regulatory factor X2	303.9725707	299.0518815	1.016454299	0.869043872
ENSG00000267321	---	---	---	264.7553772	260.1726017	1.017614367	0.869092785
ENSG00000183307	27439	TMEM121B	transmembrane protein 121B	2.607402648	3.072215341	-1.178266557	0.869202439
ENSG00000137996	8634	RTCA	RNA 3'-terminal phosphate cyclase	1337.993469	1351.899855	-1.010393463	0.869424968
ENSG00000099904	29801	ZDHHC8	zinc finger DHHC-type palmitoyltransferase 8	902.7572272	912.6499717	-1.010958366	0.869511655
ENSG00000242622	---	---	---	5.293310267	5.886578856	-1.112078937	0.869511655
ENSG00000272869	---	---	---	1.462804817	1.742481588	-1.191192132	0.869511655
ENSG00000236297	100421815	EEF1A1P23	eukaryotic translation elongation factor 1 alpha 1 pseudogene 23	1.881269637	1.567711171	1.200010354	0.869638305
ENSG00000268357	---	---	---	11.71763841	10.81628444	1.08333305	0.869677996
ENSG00000127252	57110	PLAAT1	phospholipase A and acyltransferase 1	43.31842564	41.65358334	1.039968765	0.869758034
ENSG00000115392	55120	FANCL	FA complementation group L	329.5303229	334.6918075	-1.015663155	0.869905457
ENSG00000231409	---	---	---	4.519165026	4.050976762	1.115574167	0.870006705
ENSG00000231789	101929074	PIK3CD-AS2	PIK3CD antisense RNA 2	150.3504784	153.9781922	-1.024128382	0.870199385
ENSG00000184613	4753	NELL2	neural EGFL like 2	5.387704438	4.794373163	1.123755756	0.870199385
ENSG00000169435	166824	RASSF6	Ras association domain family member 6	1.810301809	2.100475711	-1.160290345	0.870199385
ENSG00000228624	101927768	HDAC2-AS2	HDAC2 and HS3ST5 antisense RNA 2	1.462804817	1.208296091	1.210634402	0.870203026
ENSG00000164985	11168	PSIP1	PC4 and SFRS1 interacting protein 1	1721.380261	1704.426891	1.009946669	0.870427326
ENSG00000186652	5553	PRG2	proteoglycan 2, pro eosinophil major basic protein	1.811556899	2.100475711	-1.159486468	0.870806145
ENSG00000172531	5499	PPP1CA	protein phosphatase 1 catalytic subunit alpha	6982.010029	6925.121301	1.008214835	0.870806145
ENSG00000164080	23132	RAD54L2	RAD54 like 2	535.3307562	527.8008255	1.014266614	0.870806145
ENSG00000183971	283869	NPW	neuropeptide W	48.89317513	50.82326946	-1.039475741	0.870922984
ENSG00000227344	653175	HAUS6P1	HAUS augmin like complex subunit 6 pseudogene 1	4.786688509	4.253657844	1.125311129	0.870922984
ENSG00000260855	---	---	---	7.36196064	8.066491077	-1.095698751	0.870924746
ENSG00000225067	---	---	---	291.7085133	285.960595	1.020100386	0.870924746
ENSG00000164970	203259	FAM219A	family with sequence similarity 219 member A	298.0993048	303.3867949	-1.017737344	0.870924746
ENSG00000258568	---	---	---	9.672080382	8.903241989	1.08635488	0.87099802
ENSG00000229874	---	---	---	34.07761153	35.55506252	-1.043355474	0.871246411
ENSG00000214222	---	---	---	5.7764866	5.225782634	1.105382103	0.871246411
ENSG00000260579	---	---	---	3.153629059	3.562487371	-1.129646926	0.871320668
ENSG00000171928	51030	TVP23B	trans-golgi network vesicle protein 23 homolog B	169.1159636	172.7128015	-1.021268471	0.871320668
ENSG00000271614	338758	ATP2B1-AS1	ATP2B1 antisense RNA 1	7.296064791	7.981574947	-1.09395615	0.871322013
ENSG00000100442	2287	FKBP3	FKBP prolyl isomerase 3	1696.674744	1679.355346	1.010313123	0.871329693
ENSG00000224668	100418819	IPO8P1	importin 8 pseudogene 1	3.405313898	3.839105816	-1.127386764	0.871406872
ENSG00000197563	23556	PIGN	phosphatidylinositol glycan anchor biosynthesis class N	479.7824904	486.5885861	-1.014185794	0.871406872
ENSG00000267730	---	---	---	1.779454522	2.06582084	-1.16092927	0.871406872
ENSG00000244265	---	---	---	3.405313898	3.839105816	-1.127386764	0.871406872
ENSG00000266313	---	---	---	1.977589217	2.333610898	-1.180028127	0.871518493
ENSG00000075914	23016	EXOSC7	exosome component 7	1527.711253	1512.918343	1.009777732	0.871518493
ENSG00000270362	100288198	HMGN3-AS1	HMGN3 antisense RNA 1	12.57374723	13.47367065	-1.071571617	0.871518493
ENSG00000133958	57578	UNC79	unc-79 homolog, NALCN channel complex subunit	5.010033225	4.480799764	1.118111384	0.871558115
ENSG00000185480	55010	PARPBP	PARP1 binding protein	499.448945	507.3693819	-1.015858352	0.871700265
ENSG00000151304	153443	SRFBP1	serum response factor binding protein 1	437.6057814	444.4711226	-1.015688415	0.871797626
ENSG00000148384	56623	INPP5E	inositol polyphosphate-5-phosphatase E	174.5741604	178.0696913	-1.020023187	0.871797626
ENSG00000267183	---	---	---	5.232332138	4.732876438	1.105528996	0.871866795
ENSG00000212232	692086	SNORD17	small nucleolar RNA, C/D box 17	40.83211228	39.15070027	1.042947176	0.871866795
ENSG00000257027	---	---	---	12.98755977	13.90637234	-1.07074559	0.87192746
ENSG00000181085	225689	MAPK15	mitogen-activated protein kinase 15	10.56626095	11.34427752	-1.073632155	0.871930741
ENSG00000074660	8578	SCARF1	scavenger receptor class F member 1	3.555317376	3.08778568	1.15141326	0.871984983
ENSG00000214975	---	---	---	692.5803601	701.4360596	-1.01278653	0.871984983
ENSG00000157916	11079	RER1	retention in endoplasmic reticulum sorting receptor 1	4004.739319	4039.278203	-1.008624503	0.872062017
ENSG00000169967	10746	MAP3K2	mitogen-activated protein kinase kinase kinase 2	244.6635888	239.9884027	1.019480883	0.87218587
ENSG00000213964	---	---	---	1.239374546	1.027119181	1.206651155	0.87218587
ENSG00000198569	142680	SLC34A3	solute carrier family 34 member 3	1.156878058	1.409551709	-1.218409926	0.872319963
ENSG00000269069	---	---	---	6.083817151	6.740982875	-1.108018651	0.872878227
ENSG00000167131	388389	CCDC103	coiled-coil domain containing 103	1.810301809	1.526121141	1.186211081	0.872924183
ENSG00000235036	---	---	---	60.3628957	62.68405713	-1.038453447	0.872924183
ENSG00000166823	55897	MESP1	mesoderm posterior bHLH transcription factor 1	7.848532525	7.160451161	1.096094694	0.873020849
ENSG00000134444	57614	RELCH	RAB11 binding and LisH domain, coiled-coil and HEAT repeat containing	164.437446	160.6018643	1.023882548	0.873020849
ENSG00000151834	2555	GABRA2	gamma-aminobutyric acid type A receptor subunit alpha2	30.96342048	29.59681096	1.046174215	0.873020849
ENSG00000253459	---	---	---	11.02954338	11.84803344	-1.07420888	0.873365648
ENSG00000133136	347687	GNG5B	G protein subunit gamma 5B	21.72218397	22.8425532	-1.051577191	0.873380596
ENSG00000226754	100507564	MAGOH-DT	MAGOH divergent transcript	4.844298202	5.350187311	-1.104429804	0.873485714
ENSG00000259556	---	---	---	1.353422656	1.622975129	-1.199163558	0.873485714
ENSG00000171433	392465	GLOD5	glyoxalase domain containing 5	10.4585357	9.71543504	1.076486607	0.873485714
ENSG00000214584	---	---	---	4.87977569	4.405813073	1.107576651	0.873639941
ENSG00000231943	103344932	PGM5P4-AS1	PGM5P4 antisense RNA 1	1.219390033	1.011496213	1.205530993	0.874164732
ENSG00000240906	---	---	---	1.615380069	1.928757667	-1.193996202	0.874164732
ENSG00000116014	84634	KISS1R	KISS1 receptor	363.4278899	370.9563897	-1.02071525	0.874372484
ENSG00000144362	493911	PHOSPHO2	phosphatase, orphan 2	67.26659643	69.42854012	-1.03213993	0.874372484
ENSG00000218418	---	---	---	109.368067	106.675146	1.025244128	0.874776595
ENSG00000078237	57103	TIGAR	TP53 induced glycolysis regulatory phosphatase	33.88832543	32.43832947	1.044700081	0.874957532
ENSG00000171490	26156	RSL1D1	ribosomal L1 domain containing 1	8553.683243	8617.768301	-1.007492101	0.875087653
ENSG00000160703	79671	NLRX1	NLR family member X1	97.09722433	94.66916088	1.025647882	0.875092861
ENSG00000205084	79583	TMEM231	transmembrane protein 231	200.3102021	196.6104948	1.018817446	0.875092861
ENSG00000175170	---	---	---	0.987248636	1.198959078	-1.214444907	0.875219121
ENSG00000141034	79018	GID4	GID complex subunit 4 homolog	315.2574553	320.0394406	-1.015168508	0.875315674
ENSG00000111215	5554	PRH1	proline rich protein HaeIII subfamily 1	11.39325994	12.26403267	-1.07642876	0.875334769
ENSG00000100918	9985	REC8	REC8 meiotic recombination protein	6.558105834	5.915366314	1.108655912	0.875373416
ENSG00000272578	---	---	---	5.344418297	4.797636607	1.113968967	0.875373416
ENSG00000100029	23481	PES1	pescadillo ribosomal biogenesis factor 1	3681.530595	3651.239793	1.008296032	0.875373416
ENSG00000188693	613126	CYP51A1-AS1	CYP51A1 antisense RNA 1	14.24510958	15.2023831	-1.067200152	0.875373416
ENSG00000213385	646476	RPL7AP39	ribosomal protein L7a pseudogene 39	11.03926221	10.24200961	1.077841423	0.875373416
ENSG00000243015	106481123	RN7SL737P	RNA, 7SL, cytoplasmic 737, pseudogene	4.43894287	4.922037821	-1.108831081	0.875447067
ENSG00000273355	---	---	---	7.207640633	7.858379834	-1.090284635	0.875447067
ENSG00000234740	---	---	---	1.040327474	1.248169388	-1.199785086	0.875447067
ENSG00000231549	---	---	---	1.040327474	1.248169388	-1.199785086	0.875447067
ENSG00000243824	440176	RPL12P6	ribosomal protein L12 pseudogene 6	4.051420574	4.56640056	-1.127110967	0.875699604
ENSG00000109113	83871	RAB34	RAB34, member RAS oncogene family	8.36493236	9.197424798	-1.099521718	0.876002859
ENSG00000250461	---	---	---	43.64264883	42.00358587	1.039021977	0.876002859
ENSG00000200534	594839	SNORA33	small nucleolar RNA, H/ACA box 33	3.116991961	3.556350142	-1.140955828	0.876002859
ENSG00000013374	51667	NUB1	negative regulator of ubiquitin like proteins 1	2560.018658	2582.949096	-1.008957137	0.876002859
ENSG00000223839	100133036	FAM95B1	family with sequence similarity 95 member B1	2.133775902	1.819527424	1.172708844	0.876023405
ENSG00000231503	---	---	---	193.2284577	189.6170566	1.019045761	0.876075033
ENSG00000152661	2697	GJA1	gap junction protein alpha 1	1.241928664	1.481062787	-1.192550611	0.87634383
ENSG00000266893	---	---	---	24.38859542	25.64334071	-1.051448034	0.876426255
ENSG00000166530	---	---	---	1.041751928	1.248169388	-1.198144542	0.876426255
ENSG00000245275	386627	SAP30L-AS1	SAP30L antisense RNA 1 (head to head)	4.386183048	4.952006306	-1.129001287	0.876426255
ENSG00000225107	---	---	---	3.852700717	4.333130564	-1.124699499	0.876439346
ENSG00000122497	---	---	---	46.24646901	44.47856554	1.039747313	0.876467521
ENSG00000169239	11238	CA5B	carbonic anhydrase 5B	28.88189768	30.34627559	-1.050702275	0.876467521
ENSG00000103855	80381	CD276	CD276 molecule	244.1793706	248.3027362	-1.016886626	0.876523813
ENSG00000260655	---	---	---	6.730692258	6.123905193	1.099084987	0.876523813
ENSG00000143190	5451	POU2F1	POU class 2 homeobox 1	1010.748384	999.2590862	1.011497817	0.876677138
ENSG00000240471	---	---	---	1.285275973	1.532995564	-1.192736499	0.876677138
ENSG00000183873	6331	SCN5A	sodium voltage-gated channel alpha subunit 5	4.844298202	5.355657377	-1.10555898	0.876731946
ENSG00000213067	---	---	---	2.644049793	2.286049687	1.156602067	0.877569291
ENSG00000137500	60492	CCDC90B	coiled-coil domain containing 90B	778.6047694	766.7396835	1.015474725	0.877575477
ENSG00000188021	29978	UBQLN2	ubiquilin 2	773.7589369	782.4458183	-1.011226858	0.877575477
ENSG00000198799	9860	LRIG2	leucine rich repeats and immunoglobulin like domains 2	311.8604944	316.7160298	-1.015569575	0.877657923
ENSG00000270820	---	---	---	16.68391229	15.72060501	1.06127673	0.877657923
ENSG00000260063	101928728	LOC101928728	uncharacterized LOC101928728	31.55606696	30.20581224	1.044701818	0.877724112
ENSG00000212747	441518	RTL8B	retrotransposon Gag like 8B	1.782108859	2.082363103	-1.16848255	0.877757426
ENSG00000129595	64097	EPB41L4A	erythrocyte membrane protein band 4.1 like 4A	0.88113528	0.720833871	1.222383291	0.877761167
ENSG00000049167	1161	ERCC8	ERCC excision repair 8, CSA ubiquitin ligase complex subunit	339.5041951	334.2567108	1.015698965	0.877965698
ENSG00000257043	---	---	---	28.55113635	27.19666351	1.049802905	0.878098139
ENSG00000198374	---	---	---	15.6934357	14.80097383	1.06029751	0.878098974
ENSG00000168491	256309	CCDC110	coiled-coil domain containing 110	3.862656347	3.451932681	1.118983683	0.878251473
ENSG00000246792	---	---	---	6.566973231	5.99872742	1.094727727	0.878325816
ENSG00000180867	---	---	---	749.4330542	759.2226233	-1.013062633	0.878381438
ENSG00000272892	---	---	---	2.530306015	2.185698875	1.157664509	0.878381438
ENSG00000270127	---	---	---	6.318561106	5.715773566	1.10546036	0.878381438
ENSG00000272054	---	---	---	1.516443631	1.803358716	-1.189202605	0.878403167
ENSG00000248103	---	---	---	36.12085618	37.59054511	-1.040688098	0.878674907
ENSG00000239636	105378645	TFAP2E-AS1	TFAP2E antisense RNA 1	0.879423341	0.720833871	1.220008349	0.878871555
ENSG00000120370	92344	GORAB	golgin, RAB6 interacting	79.41570097	81.68401328	-1.028562517	0.878871555
ENSG00000240524	---	---	---	2.381123059	2.082363103	1.143471595	0.878871555
ENSG00000184304	5587	PRKD1	protein kinase D1	3.334435786	2.920789853	1.141621258	0.878871555
ENSG00000179021	285237	C3orf38	chromosome 3 open reading frame 38	392.770442	398.3695983	-1.014255544	0.878871555
ENSG00000174374	---	---	---	1045.325475	1031.537171	1.013366754	0.878871555
ENSG00000122783	78996	CYREN	cell cycle regulator of NHEJ	1937.333041	1919.817785	1.009123395	0.878871555
ENSG00000230581	100418910	ACTG1P14	actin gamma 1 pseudogene 14	0.879423341	0.720833871	1.220008349	0.878871555
ENSG00000196933	---	---	---	0.879423341	0.720833871	1.220008349	0.878871555
ENSG00000262251	---	---	---	11.8765015	12.68461483	-1.068043046	0.879000738
ENSG00000215068	153684	ANXA2R-AS1	ANXA2R antisense RNA 1	31.03825745	32.57590771	-1.049540483	0.879000738
ENSG00000147457	91782	CHMP7	charged multivesicular body protein 7	926.3249473	916.8409116	1.010344255	0.879000738
ENSG00000172967	150165	XKR3	XK related 3	120.7108246	124.0037475	-1.027279433	0.879268797
ENSG00000117245	57576	KIF17	kinesin family member 17	3.483816194	3.890563962	-1.11675351	0.879353123
ENSG00000014914	10903	MTMR11	myotubularin related protein 11	12.31211972	11.40008831	1.080002136	0.879488934
ENSG00000186827	7293	TNFRSF4	TNF receptor superfamily member 4	1.57661478	1.865094871	-1.182974367	0.879552134
ENSG00000240392	641616	RPL9P3	ribosomal protein L9 pseudogene 3	1.954705711	1.644654369	1.188520669	0.87957211
ENSG00000082438	22837	COBLL1	cordon-bleu WH2 repeat protein like 1	19.5318614	20.68218503	-1.058894726	0.87957211
ENSG00000228192	---	---	---	36.6813066	34.94972243	1.049545005	0.879625551
ENSG00000240453	---	---	---	0.987248636	1.206042424	-1.221619742	0.879765858
ENSG00000204387	50854	SNHG32	small nucleolar RNA host gene 32	2941.180894	2964.934697	-1.008076281	0.88031609
ENSG00000234782	---	---	---	7.529565463	6.939342485	1.085054597	0.88031609
ENSG00000214954	100130742	LRRC69	leucine rich repeat containing 69	30.39459355	31.74834576	-1.044539244	0.880429436
ENSG00000269688	---	---	---	0.987248636	1.189427138	-1.204789852	0.880430737
ENSG00000033867	9497	SLC4A7	solute carrier family 4 member 7	129.4465468	126.5361003	1.023000918	0.880430737
ENSG00000116679	10625	IVNS1ABP	influenza virus NS1A binding protein	1849.247411	1865.92752	-1.009019945	0.880736394
ENSG00000110057	81622	UNC93B1	unc-93 homolog B1, TLR signaling regulator	179.2363656	182.8860262	-1.020362277	0.880736394
ENSG00000231439	100132169	WASIR2	WASH and IL9R antisense RNA 2	11.28939551	10.48006239	1.077225982	0.880736394
ENSG00000239713	60489	APOBEC3G	apolipoprotein B mRNA editing enzyme catalytic subunit 3G	195.3801983	191.793027	1.018703346	0.880736394
ENSG00000225135	---	---	---	43.95174775	41.91566836	1.048575616	0.880736394
ENSG00000253356	---	---	---	1.040327474	1.239068133	-1.191036634	0.880736394
ENSG00000223496	118460	EXOSC6	exosome component 6	359.8077716	354.0103934	1.016376294	0.880789046
ENSG00000215105	---	---	---	14.68457593	13.84525208	1.060621782	0.880789046
ENSG00000137968	204962	SLC44A5	solute carrier family 44 member 5	35.22192024	36.82028892	-1.045379941	0.880971237
ENSG00000225423	100418919	TNPO1P1	transportin 1 pseudogene 1	2.427187417	2.746268647	-1.131461307	0.88101818
ENSG00000258477	---	---	---	47.08325522	45.32775831	1.038728959	0.881187844
ENSG00000263006	727758	ROCK1P1	Rho associated coiled-coil containing protein kinase 1 pseudogene 1	2.160135718	1.865094871	1.158190799	0.881187844
ENSG00000260172	101928611	LINC01413	long intergenic non-protein coding RNA 1413	1.353422656	1.605977525	-1.186604582	0.881193664
ENSG00000127507	30817	ADGRE2	adhesion G protein-coupled receptor E2	266.6467865	270.9189296	-1.016021731	0.881193664
ENSG00000102921	9683	N4BP1	NEDD4 binding protein 1	774.9923116	783.2535897	-1.010659819	0.881200227
ENSG00000198874	55253	TYW1	tRNA-yW synthesizing protein 1 homolog	740.1840089	732.1033967	1.011037529	0.881306519
ENSG00000255725	---	---	---	46.18859621	44.54236654	1.036958738	0.88133332
ENSG00000214595	400954	EML6	EMAP like 6	3.954630672	4.405813073	-1.114089643	0.88133332
ENSG00000107897	91452	ACBD5	acyl-CoA binding domain containing 5	207.0865938	203.5100037	1.017574517	0.881819659
ENSG00000150722	151242	PPP1R1C	protein phosphatase 1 regulatory inhibitor subunit 1C	1.241928664	1.044459378	1.189063634	0.881834309
ENSG00000180673	644548	EXOC5P1	exocyst complex component 5 pseudogene 1	9.212027168	9.951050628	-1.08022376	0.881834309
ENSG00000243738	106480492	RN7SL181P	RNA, 7SL, cytoplasmic 181, pseudogene	3.713357505	3.325346372	1.116682922	0.881834309
ENSG00000267283	---	---	---	5.785066773	6.327469645	-1.093759138	0.882161117
ENSG00000110330	329	BIRC2	baculoviral IAP repeat containing 2	740.2852563	730.6615797	1.013171182	0.882203358
ENSG00000117868	57488	ESYT2	extended synaptotagmin 2	4668.029481	4705.089787	-1.007939176	0.882203358
ENSG00000235618	100421577	FAM21EP	family with sequence similarity 21, member A pseudogene	2.032700064	1.770930148	1.14781493	0.882588073
ENSG00000235961	84968	PNMA6A	PNMA family member 6A	3.101526481	2.76268733	1.122648389	0.882656552
ENSG00000272983	---	---	---	1.534059973	1.805852112	-1.177171782	0.882693359
ENSG00000256294	7768	ZNF225	zinc finger protein 225	75.57369721	78.02027601	-1.032373417	0.882693359
ENSG00000229591	---	---	---	1.534059973	1.805852112	-1.177171782	0.882693359
ENSG00000084676	8648	NCOA1	nuclear receptor coactivator 1	1518.762604	1503.847119	1.009918219	0.882776062
ENSG00000107611	8029	CUBN	cubilin	3.958635226	4.384724693	-1.107635446	0.882797635
ENSG00000255073	---	---	---	1.516443631	1.770930148	-1.167817986	0.882797635
ENSG00000185198	400668	PRSS57	serine protease 57	14.32166567	15.18796562	-1.06048877	0.882797635
ENSG00000235411	---	---	---	1.221104817	1.027119181	1.188863804	0.882797635
ENSG00000084754	3030	HADHA	hydroxyacyl-CoA dehydrogenase trifunctional multienzyme complex subunit alpha	13846.83497	13944.2319	-1.007033877	0.882797635
ENSG00000235568	150372	NFAM1	NFAT activating protein with ITAM motif 1	1.221104817	1.027119181	1.188863804	0.882797635
ENSG00000164548	29896	TRA2A	transformer 2 alpha homolog	1022.181259	1034.044137	-1.011605455	0.882797635
ENSG00000254144	---	---	---	3.377674094	3.775197819	-1.117691558	0.882797635
ENSG00000188801	---	---	---	31.87313538	33.20133309	-1.041671385	0.882797635
ENSG00000228519	---	---	---	86.7816413	84.63744423	1.025333906	0.882797635
ENSG00000102043	55613	MTMR8	myotubularin related protein 8	71.49515095	73.71680369	-1.031074174	0.882797635
ENSG00000140262	6938	TCF12	transcription factor 12	1568.985104	1585.653856	-1.010623907	0.88307747
ENSG00000173875	163049	ZNF791	zinc finger protein 791	297.4631412	303.1038679	-1.018962775	0.883225944
ENSG00000100083	26088	GGA1	golgi associated, gamma adaptin ear containing, ARF binding protein 1	1004.657656	1014.801024	-1.010096343	0.883338472
ENSG00000231468	---	---	---	1.221104817	1.443337857	-1.181993419	0.884038243
ENSG00000145220	55646	LYAR	Ly1 antibody reactive	2543.704791	2521.783048	1.008692953	0.884038243
ENSG00000247049	---	---	---	1.221104817	1.443337857	-1.181993419	0.884038243
ENSG00000164818	54919	DNAAF5	dynein axonemal assembly factor 5	2085.332986	2103.292017	-1.008612069	0.884859885
ENSG00000255314	101928894	LOC101928894	uncharacterized LOC101928894	1.723237569	1.481874518	1.162876848	0.885089712
ENSG00000234925	---	---	---	19.88277237	18.85032112	1.054771017	0.885089712
ENSG00000140675	6524	SLC5A2	solute carrier family 5 member 2	1.723237569	1.481874518	1.162876848	0.885089712
ENSG00000256673	---	---	---	5.04293592	4.567131558	1.10418013	0.885118972
ENSG00000255441	---	---	---	13.70199724	12.8990815	1.062245962	0.885392906
ENSG00000264811	---	---	---	1.520847624	1.770930148	-1.164436279	0.885439919
ENSG00000269961	---	---	---	1.723237569	1.991955615	-1.155937899	0.885827404
ENSG00000227709	751837	LOC751837	small nuclear ribonucleoprotein U5 subunit 40 pseudogene	3.241594292	3.642828432	-1.123776791	0.885900076
ENSG00000056998	8908	GYG2	glycogenin 2	264.1879251	260.4013741	1.01454121	0.885900076
ENSG00000213672	51517	NCKIPSD	NCK interacting protein with SH3 domain	590.8872322	597.6005698	-1.011361453	0.886032793
ENSG00000230583	729156	GTF2IRD1P1	GTF2I repeat domain containing 1 pseudogene 1	1.464927385	1.239068133	1.182281544	0.88607987
ENSG00000175189	3626	INHBC	inhibin subunit beta C	1.810301809	2.06582084	-1.1411472	0.886098259
ENSG00000267348	105372419	GEMIN7-AS1	GEMIN7 antisense RNA 1	1.724013852	1.991955615	-1.155417407	0.886098259
ENSG00000151491	2059	EPS8	epidermal growth factor receptor pathway substrate 8	5.45953314	5.970036781	-1.093506831	0.886130524
ENSG00000261126	100506070	RBFADN	RBFA downstream neighbor	4.906187206	5.397573412	-1.100156432	0.886130524
ENSG00000224950	---	---	---	5.394086546	4.922037821	1.09590514	0.886189955
ENSG00000124275	4552	MTRR	5-methyltetrahydrofolate-homocysteine methyltransferase reductase	971.9992283	962.9592592	1.009387696	0.886191036
ENSG00000228501	728088	RPL15P18	ribosomal protein L15 pseudogene 18	3.325097346	3.727439078	-1.12100149	0.886287524
ENSG00000144488	339768	ESPNL	espin like	7.763649559	7.180382592	1.081230625	0.88636093
ENSG00000232233	102724699	LINC02043	long intergenic non-protein coding RNA 2043	5.538174768	5.057311642	1.095082756	0.886642819
ENSG00000259865	---	---	---	11.29910109	10.60494035	1.065456355	0.88665674
ENSG00000122966	11113	CIT	citron rho-interacting serine/threonine kinase	1183.599674	1170.347571	1.01132322	0.88665674
ENSG00000169689	201254	CENPX	centromere protein X	2311.981678	2292.496986	1.008499332	0.88665674
ENSG00000171103	55006	TRMT61B	tRNA methyltransferase 61B	352.8565372	347.9488871	1.014104514	0.88665674
ENSG00000231925	6892	TAPBP	TAP binding protein	1745.199624	1722.95104	1.012913068	0.88674561
ENSG00000145331	93587	TRMT10A	tRNA methyltransferase 10A	201.7806958	198.2859283	1.017624889	0.88734913
ENSG00000110066	51111	KMT5B	lysine methyltransferase 5B	873.0769059	881.4551328	-1.009596207	0.887476553
ENSG00000241106	3112	HLA-DOB	major histocompatibility complex, class II, DO beta	2.64599691	2.34226222	1.129675784	0.887515331
ENSG00000272438	---	---	---	1.177495153	0.971531116	1.211999423	0.887566756
ENSG00000130731	84326	METTL26	methyltransferase like 26	1334.629388	1347.959452	-1.009987839	0.887634586
ENSG00000267221	110806298	C17orf113	chromosome 17 open reading frame 113	4.289895602	3.863276467	1.110429357	0.887634586
ENSG00000269608	646557	OSTCP3	oligosaccharyltransferase complex subunit pseudogene 3	3.086436581	2.746268647	1.123865498	0.887634586
ENSG00000142920	113451	AZIN2	antizyme inhibitor 2	1.518644031	1.742481588	-1.147393038	0.887881617
ENSG00000179364	23241	PACS2	phosphofurin acidic cluster sorting protein 2	405.3256815	400.1710018	1.012881192	0.887881617
ENSG00000167634	199713	NLRP7	NLR family pyrin domain containing 7	1.518644031	1.742481588	-1.147393038	0.887881617
ENSG00000176148	55346	TCP11L1	t-complex 11 like 1	137.9930062	135.0256085	1.021976555	0.88791631
ENSG00000197181	55124	PIWIL2	piwi like RNA-mediated gene silencing 2	2.015024878	2.316278657	-1.149503752	0.887951366
ENSG00000236875	---	---	---	1.455525029	1.239068133	1.174693296	0.88819321
ENSG00000177363	221091	LRRN4CL	LRRN4 C-terminal like	1.534059973	1.770930148	-1.154407376	0.888243594
ENSG00000108106	27338	UBE2S	ubiquitin conjugating enzyme E2 S	4968.808577	5023.297669	-1.010966229	0.888243594
ENSG00000111664	2784	GNB3	G protein subunit beta 3	9.879818106	9.13018513	1.082104904	0.888436644
ENSG00000197119	123096	SLC25A29	solute carrier family 25 member 29	87.97514066	90.36214867	-1.027132756	0.888436644
ENSG00000270036	---	---	---	1.040327474	1.226925597	-1.179364794	0.888436644
ENSG00000226043	---	---	---	19.13301085	20.11910606	-1.051538946	0.888436644
ENSG00000154511	388650	DIPK1A	divergent protein kinase domain 1A	165.2967833	162.2401529	1.018840159	0.888493165
ENSG00000115137	51277	DNAJC27	DnaJ heat shock protein family (Hsp40) member C27	33.17279236	34.40471922	-1.037136664	0.888493165
ENSG00000225439	100507171	BOLA3-DT	BOLA3 divergent transcript	234.4533967	230.9402973	1.015212154	0.888587457
ENSG00000184029	10281	DSCR4	Down syndrome critical region 4	152.7401424	150.0356828	1.018025443	0.888770432
ENSG00000205763	441212	RP9P	RP9 pseudogene	88.07516327	90.33151685	-1.0256185	0.889088671
ENSG00000169964	131616	TMEM42	transmembrane protein 42	4.755406105	5.224451078	-1.098634052	0.889324745
ENSG00000113387	10923	SUB1	SUB1 regulator of transcription	6619.232169	6570.478967	1.007420038	0.889324745
ENSG00000223476	---	---	---	4.741759258	5.209017474	-1.098541109	0.889324745
ENSG00000165169	6990	DYNLT3	dynein light chain Tctex-type 3	136.0846634	139.002503	-1.021441355	0.889570538
ENSG00000241975	---	---	---	1.286116067	1.508308823	-1.1727626	0.889589348
ENSG00000197748	80217	CFAP43	cilia and flagella associated protein 43	4.139993314	3.758877764	1.10139078	0.889589348
ENSG00000163719	64419	MTMR14	myotubularin related protein 14	1219.346074	1207.825248	1.009538488	0.889589348
ENSG00000038945	4481	MSR1	macrophage scavenger receptor 1	1.516443631	1.757245788	-1.158794004	0.889589348
ENSG00000198853	9853	RUSC2	RUN and SH3 domain containing 2	617.0337585	623.9587216	-1.011222989	0.889589348
ENSG00000088882	56265	CPXM1	carboxypeptidase X, M14 family member 1	14.84862147	14.04030389	1.057571231	0.889810319
ENSG00000128000	163131	ZNF780B	zinc finger protein 780B	54.75595431	56.39807562	-1.029989822	0.890039628
ENSG00000101442	79913	ACTR5	actin related protein 5	326.9690142	331.261841	-1.013129155	0.89028261
ENSG00000231473	100862704	RB1-DT	RB1 divergent transcript	1.811556899	1.567711171	1.155542509	0.890338093
ENSG00000236213	---	---	---	5.662695169	5.148094578	1.099959428	0.890338093
ENSG00000125434	399512	SLC25A35	solute carrier family 25 member 35	80.10435259	82.09551914	-1.024857158	0.890397033
ENSG00000165521	161436	EML5	EMAP like 5	9.31213255	9.958772859	-1.069440626	0.8904795
ENSG00000123219	64105	CENPK	centromere protein K	427.3540246	433.0311072	-1.013284261	0.890482754
ENSG00000270917	---	---	---	2.496753775	2.840288599	-1.137592592	0.890482754
ENSG00000125650	5623	PSPN	persephin	80.8773732	78.88423532	1.025266619	0.890583457
ENSG00000137955	5876	RABGGTB	Rab geranylgeranyltransferase subunit beta	1200.163926	1189.202978	1.009217054	0.890590162
ENSG00000173867	55070	DET1	DET1 partner of COP1 E3 ubiquitin ligase	1.615380069	1.379625816	1.170882749	0.890711216
ENSG00000124207	1434	CSE1L	chromosome segregation 1 like	8673.013113	8734.889446	-1.007134353	0.890894653
ENSG00000168291	5162	PDHB	pyruvate dehydrogenase E1 subunit beta	1275.088643	1262.663441	1.00984047	0.890894653
ENSG00000270558	---	---	---	2.12084124	2.43757282	-1.149342428	0.890894653
ENSG00000113810	10051	SMC4	structural maintenance of chromosomes 4	5689.181069	5648.783522	1.007151548	0.891147665
ENSG00000070214	23446	SLC44A1	solute carrier family 44 member 1	23.90278261	22.89608554	1.043968087	0.89130438
ENSG00000256238	400011	SUPT16HP1	SPT16 homolog, facilitates chromatin remodeling subunit pseudogene 1	25.84947896	24.68881697	1.047011649	0.891510574
ENSG00000119899	26503	SLC17A5	solute carrier family 17 member 5	168.585139	165.2611765	1.02011339	0.891538712
ENSG00000263335	---	---	---	27.35400805	28.51366432	-1.042394382	0.891733274
ENSG00000253716	100507316	MINCR	MYC-induced long non-coding RNA	59.86901198	61.57107276	-1.028429746	0.891733274
ENSG00000272140	---	---	---	4.231881567	4.66565074	-1.10250031	0.891862169
ENSG00000144134	11159	RABL2A	RAB, member of RAS oncogene family like 2A	18.1488775	19.10768149	-1.052829934	0.892529891
ENSG00000112561	7942	TFEB	transcription factor EB	117.7058887	120.0564993	-1.019970204	0.892858673
ENSG00000236280	---	---	---	2.220061819	2.507642683	-1.129537323	0.893397204
ENSG00000143702	9859	CEP170	centrosomal protein 170	1349.44035	1335.851946	1.010172089	0.893457294
ENSG00000255042	441601	SEPTIN7P11	septin 7 pseudogene 11	76.21503717	74.15037046	1.027844321	0.893457294
ENSG00000143816	7483	WNT9A	Wnt family member 9A	3.953613443	3.562487371	1.109790164	0.893676419
ENSG00000148942	159963	SLC5A12	solute carrier family 5 member 12	1.455525029	1.248169388	1.166127805	0.893957712
ENSG00000262267	---	---	---	1.455525029	1.248169388	1.166127805	0.893957712
ENSG00000112081	6428	SRSF3	serine and arginine rich splicing factor 3	9392.728131	9457.654403	-1.006912398	0.894106362
ENSG00000141026	55090	MED9	mediator complex subunit 9	420.7765659	425.7988403	-1.011935727	0.894330168
ENSG00000262831	---	---	---	4.15707566	4.586980936	-1.103415312	0.894330168
ENSG00000260747	---	---	---	49.60463346	51.39411735	-1.036074934	0.89440112
ENSG00000272606	---	---	---	13.59617532	14.40236871	-1.059295601	0.894538156
ENSG00000156873	5261	PHKG2	phosphorylase kinase catalytic subunit gamma 2	496.2909212	501.7985451	-1.011097571	0.894667905
ENSG00000143674	84451	MAP3K21	mitogen-activated protein kinase kinase kinase 21	15.33090204	16.15186584	-1.053549609	0.895024995
ENSG00000142549	402665	IGLON5	IgLON family member 5	4.514755447	4.086228747	1.104870952	0.895024995
ENSG00000151327	283635	FAM177A1	family with sequence similarity 177 member A1	562.9374067	569.21621	-1.011153644	0.895036949
ENSG00000125944	10236	HNRNPR	heterogeneous nuclear ribonucleoprotein R	6602.275832	6558.86472	1.006618693	0.895198168
ENSG00000141552	51529	ANAPC11	anaphase promoting complex subunit 11	2201.87051	2218.821408	-1.007698408	0.895198168
ENSG00000120875	1846	DUSP4	dual specificity phosphatase 4	5.232332138	4.786349887	1.093177946	0.895198168
ENSG00000273174	---	---	---	1.811556899	1.576336249	1.149219845	0.895212994
ENSG00000259539	---	---	---	1.221104817	1.044459378	1.169126193	0.895273034
ENSG00000139914	161247	FITM1	fat storage inducing transmembrane protein 1	1.286116067	1.481874518	-1.152209008	0.895287318
ENSG00000224660	100505696	SH3BP5-AS1	SH3BP5 antisense RNA 1	13.21432625	13.94450656	-1.05525672	0.895287318
ENSG00000108578	642	BLMH	bleomycin hydrolase	4229.998306	4198.574509	1.007484396	0.895429891
ENSG00000207067	26775	SNORA72	small nucleolar RNA, H/ACA box 72	1.239374546	1.443337857	-1.164569549	0.895429891
ENSG00000057252	6646	SOAT1	sterol O-acyltransferase 1	892.2539387	883.6422164	1.009745712	0.89561273
ENSG00000181027	79147	FKRP	fukutin related protein	322.3339358	317.6006858	1.014903148	0.89561273
ENSG00000206140	645426	TMEM191C	transmembrane protein 191C	43.17598861	44.60799405	-1.033166709	0.89561273
ENSG00000213370	---	---	---	117.9664052	115.5654102	1.02077607	0.895755715
ENSG00000027001	4285	MIPEP	mitochondrial intermediate peptidase	408.2422312	403.3395174	1.012155302	0.895980417
ENSG00000230568	170548	SF3A3P1	splicing factor 3a, subunit 3 pseudogene 1	70.09296164	68.31242331	1.026064634	0.895980417
ENSG00000164061	8927	BSN	bassoon presynaptic cytomatrix protein	87.71710976	85.64636963	1.024177792	0.895980417
ENSG00000273456	---	---	---	5.440577038	5.932805374	-1.090473553	0.896497643
ENSG00000130803	57693	ZNF317	zinc finger protein 317	1497.047974	1484.584472	1.00839528	0.896684189
ENSG00000262050	---	---	---	2.038737016	1.770930148	1.151223846	0.897116692
ENSG00000174327	201232	SLC16A13	solute carrier family 16 member 13	143.3806104	146.0587258	-1.018678365	0.897116692
ENSG00000171282	---	---	---	433.5571971	428.4723968	1.011867276	0.897116692
ENSG00000222030	101927285	LINC01793	long intergenic non-protein coding RNA 1793	8.327554932	7.738814053	1.07607637	0.897116692
ENSG00000125871	92667	MGME1	mitochondrial genome maintenance exonuclease 1	779.670576	772.3077324	1.009533562	0.897116692
ENSG00000213875	---	---	---	14.41069504	13.55323395	1.063266162	0.897116692
ENSG00000041988	90326	THAP3	THAP domain containing 3	366.5268551	362.0934192	1.012243901	0.8972417
ENSG00000226823	---	---	---	26.47034766	27.57727417	-1.041817604	0.8972417
ENSG00000223723	---	---	---	7.21476219	7.776773871	-1.077897464	0.897344437
ENSG00000127022	821	CANX	calnexin	27386.93907	27548.38234	-1.0058949	0.89778169
ENSG00000018610	63932	STEEP1	STING1 ER exit protein 1	832.764081	824.8312188	1.009617558	0.897783698
ENSG00000254539	---	---	---	2.530306015	2.820608438	-1.114730163	0.89782254
ENSG00000117523	23215	PRRC2C	proline rich coiled-coil 2C	8515.721843	8458.107607	1.006811717	0.897844298
ENSG00000103540	9738	CCP110	centriolar coiled-coil protein 110	476.970948	471.580425	1.011430761	0.897844298
ENSG00000170043	58485	TRAPPC1	trafficking protein particle complex subunit 1	1080.869772	1091.995068	-1.01029291	0.897844298
ENSG00000239351	---	---	---	4.633901426	5.06035289	-1.092028601	0.897844298
ENSG00000250954	101928622	LOC101928622	uncharacterized LOC101928622	4.342737421	4.768480599	-1.098035671	0.897844298
ENSG00000264278	100131655	ZNF236-DT	ZNF236 divergent transcript	3.541645833	3.890563962	-1.09851864	0.897880582
ENSG00000264080	---	---	---	3.541645833	3.212373019	1.102501426	0.897946373
ENSG00000230724	---	---	---	3.437352538	3.775197819	-1.09828648	0.898032668
ENSG00000255621	---	---	---	2.383992741	2.671514615	-1.12060518	0.89806299
ENSG00000232860	284649	SMG7-AS1	SMG7 antisense RNA 1	3.730935732	4.117053754	-1.103490933	0.898246973
ENSG00000119977	26123	TCTN3	tectonic family member 3	741.9376739	749.1630992	-1.009738588	0.898246973
ENSG00000259319	---	---	---	2.354835316	2.100475711	1.12109619	0.898246973
ENSG00000235225	653773	RPL31P17	ribosomal protein L31 pseudogene 17	10.91111379	10.16494707	1.073405863	0.898246973
ENSG00000205611	107985433	LOC107985433	putative uncharacterized protein LOC401522	2.354835316	2.100475711	1.12109619	0.898246973
ENSG00000106615	6009	RHEB	Ras homolog, mTORC1 binding	3015.894274	2993.610639	1.007443732	0.898246973
ENSG00000182118	375061	FAM89A	family with sequence similarity 89 member A	539.6955953	533.4206422	1.011763611	0.89870917
ENSG00000163449	92691	TMEM169	transmembrane protein 169	1.69030892	1.955518864	-1.15690028	0.89912175
ENSG00000241058	221078	NSUN6	NOP2/Sun RNA methyltransferase 6	424.0025287	419.3282401	1.011147088	0.899336601
ENSG00000232587	100421865	EEF1A1P3	eukaryotic translation elongation factor 1 alpha 1 pseudogene 3	3.405313898	3.089499507	1.102221862	0.899336601
ENSG00000253256	---	---	---	1.391051671	1.615539966	-1.16138027	0.899336601
ENSG00000182722	---	---	---	1.391051671	1.615539966	-1.16138027	0.899336601
ENSG00000272172	---	---	---	8.136685062	8.723258867	-1.072090022	0.899336601
ENSG00000265401	---	---	---	27.74373391	28.80643297	-1.038304111	0.899414406
ENSG00000267984	---	---	---	4.130077267	3.714542555	1.111866995	0.899427469
ENSG00000254998	---	---	---	1.779454522	2.029071284	-1.140277123	0.899852482
ENSG00000133812	81846	SBF2	SET binding factor 2	166.0374163	168.8378397	-1.016866219	0.899866373
ENSG00000255734	---	---	---	7.048392119	7.578486131	-1.075207793	0.899958762
ENSG00000139826	84945	ABHD13	abhydrolase domain containing 13	214.1466485	210.6545346	1.016577445	0.900124735
ENSG00000269378	---	---	---	166.3250353	163.7262799	1.015872561	0.900124735
ENSG00000259915	---	---	---	1.69030892	1.458011009	1.15932521	0.900124735
ENSG00000101188	4923	NTSR1	neurotensin receptor 1	13.73827206	14.56202283	-1.059960289	0.900124735
ENSG00000213871	---	---	---	2.974989472	3.304417803	-1.110732604	0.900124735
ENSG00000153015	10283	CWC27	CWC27 spliceosome associated cyclophilin	1122.043459	1112.582889	1.00850325	0.900124735
ENSG00000233859	---	---	---	103.7113499	101.6534763	1.020244006	0.900124735
ENSG00000253431	100419416	SRPK2P	SRSF protein kinase 2 pseudogene	3.407047606	3.080008302	1.106181306	0.900124735
ENSG00000260107	---	---	---	5.02994015	5.459634865	-1.085427401	0.90021287
ENSG00000266473	---	---	---	1.879769957	2.137991596	-1.137368744	0.90021287
ENSG00000187988	---	---	---	1.040327474	1.208296091	-1.161457447	0.90021287
ENSG00000162461	284723	SLC25A34	solute carrier family 25 member 34	1.518644031	1.73908472	-1.145156261	0.900240741
ENSG00000258359	---	---	---	7.36196064	7.905368179	-1.073812883	0.900240741
ENSG00000259562	---	---	---	1.518644031	1.323092582	1.147798764	0.900240741
ENSG00000119760	9913	SUPT7L	SPT7 like, STAGA complex subunit gamma	849.0627265	841.3949747	1.009113142	0.900347181
ENSG00000264219	---	---	---	17.15339066	18.00481069	-1.04963567	0.900347181
ENSG00000165434	283209	PGM2L1	phosphoglucomutase 2 like 1	72.72296125	74.54365139	-1.025035974	0.90045518
ENSG00000067900	6093	ROCK1	Rho associated coiled-coil containing protein kinase 1	1581.496565	1568.617091	1.008210719	0.900456771
ENSG00000232756	---	---	---	5.821515058	6.40243679	-1.099788754	0.900456771
ENSG00000139438	84915	FAM222A	family with sequence similarity 222 member A	25.04386406	26.13471015	-1.043557419	0.900617703
ENSG00000260007	---	---	---	7.754586898	8.28339395	-1.068192808	0.900779928
ENSG00000228218	---	---	---	12.65792859	13.32241098	-1.05249535	0.900923917
ENSG00000164406	116842	LEAP2	liver enriched antimicrobial peptide 2	7.059854936	6.480090655	1.089468545	0.900923917
ENSG00000232104	101929302	RFX3-DT	RFX3 divergent transcript	5.258402245	5.701653904	-1.084293981	0.900923917
ENSG00000233844	---	---	---	1.041751928	1.208296091	-1.159869311	0.900968763
ENSG00000261787	100129654	TCF24	transcription factor 24	2.641701824	2.994313558	-1.133479006	0.900974474
ENSG00000088298	55741	EDEM2	ER degradation enhancing alpha-mannosidase like protein 2	416.6806227	411.7943098	1.011865907	0.901128077
ENSG00000267673	112812	FDX2	ferredoxin 2	4.866682886	4.418271818	1.10149015	0.901360532
ENSG00000163348	90780	PYGO2	pygopus family PHD finger 2	1564.26949	1577.390368	-1.008387863	0.901429936
ENSG00000111907	7164	TPD52L1	TPD52 like 1	842.0473881	833.7060261	1.01000516	0.901513537
ENSG00000172602	27289	RND1	Rho family GTPase 1	7.491546666	8.036920533	-1.072798568	0.901567897
ENSG00000122512	5395	PMS2	PMS1 homolog 2, mismatch repair system component	487.161635	492.4324721	-1.010819483	0.901783976
ENSG00000125266	1948	EFNB2	ephrin B2	17.57039208	18.42596273	-1.048693885	0.901856637
ENSG00000131620	55107	ANO1	anoctamin 1	0.879423341	1.027119181	-1.167946236	0.90193794
ENSG00000257390	---	---	---	6.760091587	6.259296409	1.080008222	0.90193794
ENSG00000162078	124220	ZG16B	zymogen granule protein 16B	0.879423341	1.027119181	-1.167946236	0.90193794
ENSG00000155330	388272	C16orf87	chromosome 16 open reading frame 87	218.4905023	221.4981005	-1.01376535	0.90193794
ENSG00000254402	441381	LRRC24	leucine rich repeat containing 24	24.01175607	25.08834574	-1.044835941	0.90193794
ENSG00000226546	---	---	---	0.879423341	1.027119181	-1.167946236	0.90193794
ENSG00000100196	11015	KDELR3	KDEL endoplasmic reticulum protein retention receptor 3	463.0870081	467.8852678	-1.010361465	0.902345719
ENSG00000169122	90362	FAM110B	family with sequence similarity 110 member B	1.534059973	1.742481588	-1.135862755	0.902456538
ENSG00000207523	26782	SNORA66	small nucleolar RNA, H/ACA box 66	0.837756537	0.710568893	1.178994107	0.902585538
ENSG00000271427	---	---	---	0.734651253	0.864019076	-1.176094197	0.902599471
ENSG00000158828	65018	PINK1	PTEN induced kinase 1	623.2861599	617.0569067	1.010095103	0.902822924
ENSG00000173588	51134	CEP83	centrosomal protein 83	246.06723	242.482968	1.0147815	0.902838015
ENSG00000167674	84717	HDGFL2	HDGF like 2	2041.872226	2025.205317	1.008229738	0.902850868
ENSG00000123737	5393	EXOSC9	exosome component 9	1739.24583	1751.801496	-1.007219029	0.902885998
ENSG00000196559	---	---	---	1.44506089	1.657753285	-1.147185766	0.903281784
ENSG00000158486	55567	DNAH3	dynein axonemal heavy chain 3	10.40927293	9.72049998	1.07085777	0.903281784
ENSG00000130758	4294	MAP3K10	mitogen-activated protein kinase kinase kinase 10	156.3669101	153.2852476	1.020104104	0.903281784
ENSG00000230454	---	---	---	1.974589546	1.757245788	1.123684324	0.903281784
ENSG00000272700	---	---	---	1.239374546	1.432458214	-1.155791216	0.903281784
ENSG00000138741	7222	TRPC3	transient receptor potential cation channel subfamily C member 3	1.225694384	1.432458214	-1.168691179	0.903281784
ENSG00000228775	285962	WEE2-AS1	WEE2 antisense RNA 1	1.974589546	1.757245788	1.123684324	0.903281784
ENSG00000250714	---	---	---	0.735586407	0.864019076	-1.174599024	0.903281784
ENSG00000240395	100270840	RPL5P23	ribosomal protein L5 pseudogene 23	13.48552332	12.76042859	1.056823697	0.903281784
ENSG00000271525	---	---	---	0.735586407	0.864019076	-1.174599024	0.903281784
ENSG00000101856	10857	PGRMC1	progesterone receptor membrane component 1	3370.62666	3395.076503	-1.007253797	0.903281784
ENSG00000165555	122945	NOXRED1	NADP dependent oxidoreductase domain containing 1	14.29856771	15.01333883	-1.049989001	0.903516766
ENSG00000073282	8626	TP63	tumor protein p63	2.381123059	2.64441696	-1.110575512	0.903564296
ENSG00000220267	---	---	---	2.426026763	2.175136506	1.115344603	0.903658176
ENSG00000187870	---	---	---	2.122353563	2.362995405	-1.113384427	0.903802746
ENSG00000167291	125058	TBC1D16	TBC1 domain family member 16	8.714066448	9.321005711	-1.06965052	0.903802746
ENSG00000144354	83879	CDCA7	cell division cycle associated 7	1111.662559	1120.4732	-1.007925643	0.904147638
ENSG00000151612	152485	ZNF827	zinc finger protein 827	1.894492826	1.635515818	1.158345768	0.904150252
ENSG00000117533	8674	VAMP4	vesicle associated membrane protein 4	416.9236043	411.8194045	1.012394267	0.904204012
ENSG00000143341	83872	HMCN1	hemicentin 1	10.58141964	9.965720527	1.061781696	0.904252977
ENSG00000260698	---	---	---	4.281660742	3.904394882	1.096625949	0.904252977
ENSG00000157181	54953	ODR4	odr-4 GPCR localization factor homolog	695.3656454	701.7862816	-1.009233468	0.904513221
ENSG00000184068	---	---	---	5.759274645	5.332535926	1.080025475	0.904606125
ENSG00000213493	344978	ACTN4P1	actinin alpha 4 pseudogene 1	27.43462993	28.46181074	-1.03744103	0.904606125
ENSG00000220848	---	---	---	15.84776786	16.63343995	-1.049576198	0.904606125
ENSG00000119402	26190	FBXW2	F-box and WD repeat domain containing 2	1234.164219	1224.068937	1.008247315	0.904606125
ENSG00000228384	---	---	---	1.611903834	1.403922332	1.148143168	0.904614899
ENSG00000174137	152877	FAM53A	family with sequence similarity 53 member A	42.54615307	41.18619317	1.033019801	0.904614899
ENSG00000267778	---	---	---	1.391051671	1.208296091	1.151250658	0.904814474
ENSG00000261866	---	---	---	3.405313898	3.108304097	1.09555365	0.905045233
ENSG00000251606	---	---	---	16.2879604	17.06107475	-1.047465387	0.905089196
ENSG00000189283	2272	FHIT	fragile histidine triad diadenosine triphosphatase	29.08390828	30.1076273	-1.035198812	0.905302007
ENSG00000241570	101927832	PAQR9-AS1	PAQR9 antisense RNA 1	1.077876371	1.239068133	-1.149545686	0.905429104
ENSG00000258790	9692	PRORP	protein only RNase P catalytic subunit	7.31900593	7.81867287	-1.068269782	0.905522266
ENSG00000107560	22841	RAB11FIP2	RAB11 family interacting protein 2	149.4387078	152.1095317	-1.01787237	0.905582253
ENSG00000132010	7568	ZNF20	zinc finger protein 20	1.857284523	2.100475711	-1.130939113	0.905582253
ENSG00000232194	---	---	---	7.396199747	6.919172358	1.068942839	0.905673832
ENSG00000183458	339039	PKD1P3	polycystin 1, transient receptor potential channel interacting pseudogene 3	19.67225669	20.58123542	-1.046206124	0.905673832
ENSG00000151023	219670	ENKUR	enkurin, TRPC channel interacting protein	4.552724453	4.922037821	-1.081119201	0.905678391
ENSG00000266282	---	---	---	1.779454522	1.991955615	-1.119419232	0.905678391
ENSG00000254003	102723885	SRI-AS1	SRI antisense RNA 1	1.881269637	1.644654369	1.143869297	0.905678391
ENSG00000239521	352954	CASTOR3P	CASTOR family member 3, pseudogene	52.05996129	50.49746661	1.030942041	0.905678391
ENSG00000204301	4855	NOTCH4	notch receptor 4	29.36714815	30.61981499	-1.042655379	0.905686109
ENSG00000178412	284241	CTDP1-DT	CTDP1 divergent transcript	1.782108859	1.551370717	1.148731789	0.905966999
ENSG00000164494	57107	PDSS2	decaprenyl diphosphate synthase subunit 2	360.2252289	356.2764078	1.011083588	0.906249428
ENSG00000182165	11257	TP53TG1	TP53 target 1	55.33525127	53.81719181	1.028207705	0.906457645
ENSG00000072778	37	ACADVL	acyl-CoA dehydrogenase very long chain	3015.924649	2994.40855	1.007185425	0.9066195
ENSG00000253106	---	---	---	2.973891801	3.28124033	-1.103348928	0.906656317
ENSG00000248415	---	---	---	1.041751928	1.198959078	-1.150906511	0.906723069
ENSG00000118096	56912	IFT46	intraflagellar transport 46	152.0172271	149.3945765	1.017555193	0.906736736
ENSG00000166140	84936	ZFYVE19	zinc finger FYVE-type containing 19	392.796726	397.5847467	-1.012189564	0.906736736
ENSG00000146090	255426	RASGEF1C	RasGEF domain family member 1C	7.126542694	7.599957202	-1.066429758	0.906830907
ENSG00000126790	112849	L3HYPDH	trans-L-3-hydroxyproline dehydratase	100.3432161	98.48374546	1.018880991	0.906987796
ENSG00000052126	54477	PLEKHA5	pleckstrin homology domain containing A5	330.1155182	326.3526193	1.011530163	0.907464166
ENSG00000006534	221	ALDH3B1	aldehyde dehydrogenase 3 family member B1	2.854216082	3.157887194	-1.106393876	0.907719877
ENSG00000227908	441072	IL6ST-DT	IL6ST divergent transcript	2.032700064	1.803358716	1.127174558	0.907925795
ENSG00000271746	---	---	---	1.977589217	2.235525791	-1.130429804	0.907962175
ENSG00000143507	11221	DUSP10	dual specificity phosphatase 10	37.76537734	36.54831564	1.033300076	0.907962175
ENSG00000216867	---	---	---	1.966298285	2.257750652	-1.148223883	0.907962175
ENSG00000228981	645018	RPS2P20	ribosomal protein S2 pseudogene 20	15.26074647	14.55734273	1.048319515	0.907962175
ENSG00000241549	387036	GUSBP2	GUSB pseudogene 2	8.551426542	9.057378325	-1.059165775	0.908006379
ENSG00000170264	84140	FAM161A	FAM161 centrosomal protein A	9.450617603	9.993703132	-1.057465613	0.908036587
ENSG00000130711	59335	PRDM12	PR/SET domain 12	3.954630672	3.614769115	1.094020267	0.908108863
ENSG00000160563	9442	MED27	mediator complex subunit 27	778.4178959	771.6744507	1.008738718	0.908185061
ENSG00000185236	9230	RAB11B	RAB11B, member RAS oncogene family	1986.129261	1970.307649	1.008030021	0.908511562
ENSG00000184515	340542	BEX5	brain expressed X-linked 5	5.134363402	4.768480599	1.076729431	0.908511562
ENSG00000116032	116444	GRIN3B	glutamate ionotropic receptor NMDA type subunit 3B	3.954630672	3.615673045	1.093746758	0.90853448
ENSG00000257551	100873924	HLX-AS1	HLX antisense RNA 1	1.57661478	1.379625816	1.142784341	0.908739335
ENSG00000265681	6139	RPL17	ribosomal protein L17	1205.59024	1216.28826	-1.008873678	0.908769659
ENSG00000183597	128989	TANGO2	transport and golgi organization 2 homolog	1859.229088	1846.590017	1.006844546	0.908769659
ENSG00000235373	---	---	---	1.853187926	1.622975129	1.141846165	0.908778248
ENSG00000166192	123228	SENP8	SUMO peptidase family member, NEDD8 specific	43.25934052	44.55756555	-1.030010283	0.908778248
ENSG00000255150	493861	EID3	EP300 interacting inhibitor of differentiation 3	1.811556899	1.605977525	1.128008874	0.908783412
ENSG00000183648	4707	NDUFB1	NADH:ubiquinone oxidoreductase subunit B1	605.3820697	599.593959	1.009653384	0.908920555
ENSG00000037280	2324	FLT4	fms related receptor tyrosine kinase 4	9.604800364	10.16494707	-1.058319454	0.908945977
ENSG00000173848	10276	NET1	neuroepithelial cell transforming 1	5367.030801	5335.957052	1.005823463	0.90942852
ENSG00000104154	7782	SLC30A4	solute carrier family 30 member 4	25.35858218	24.48500294	1.035678135	0.909430414
ENSG00000248583	---	---	---	2.544465651	2.297539717	1.107474065	0.909430414
ENSG00000251095	---	---	---	1.810301809	1.605977525	1.127227362	0.909430414
ENSG00000187866	116224	PABIR1	PP2A Aalpha (PPP2R1A) and B55A (PPP2R2A) interacting phosphatase regulator 1	259.9158682	263.0171753	-1.011931965	0.909430414
ENSG00000215796	100420880	LOC100420880	DNA primase subunit 1 pseudogene	1.779454522	1.576336249	1.128854661	0.909520274
ENSG00000129460	25983	NGDN	neuroguidin	521.7868473	516.5767158	1.010085881	0.909520274
ENSG00000261351	---	---	---	40.73847186	41.99511473	-1.030846588	0.909520274
ENSG00000110696	10944	C11orf58	chromosome 11 open reading frame 58	4074.891531	4049.917428	1.006166571	0.90958997
ENSG00000139531	6821	SUOX	sulfite oxidase	636.8711148	642.5107487	-1.00885522	0.90958997
ENSG00000140395	80349	SKIC8	SKI8 subunit of superkiller complex	1710.96325	1722.6989	-1.006859089	0.909678714
ENSG00000008323	55200	PLEKHG6	pleckstrin homology and RhoGEF domain containing G6	11.07733243	11.75941852	-1.061574942	0.909919339
ENSG00000229589	100128640	ACVR2B-AS1	ACVR2B antisense RNA 1	7.351630656	6.876271097	1.069130427	0.909919339
ENSG00000067057	5214	PFKP	phosphofructokinase, platelet	4670.138712	4639.869756	1.006523665	0.910168326
ENSG00000221944	200765	TIGD1	tigger transposable element derived 1	9.415352812	8.874232069	1.060976628	0.910168326
ENSG00000163807	57456	KIAA1143	KIAA1143	1296.065654	1285.258617	1.008408453	0.910739929
ENSG00000173338	10089	KCNK7	potassium two pore domain channel subfamily K member 7	1.076402521	1.239068133	-1.151119687	0.910787337
ENSG00000214192	---	---	---	260.2860499	264.3501028	-1.015613794	0.910834325
ENSG00000112146	26268	FBXO9	F-box protein 9	1337.769866	1347.980763	-1.007632775	0.910834325
ENSG00000243749	100506144	TMEM35B	transmembrane protein 35B	41.0224312	42.14564615	-1.027380507	0.910893036
ENSG00000240356	---	---	---	116.6415762	118.6339508	-1.017081169	0.910893036
ENSG00000003509	55471	NDUFAF7	NADH:ubiquinone oxidoreductase complex assembly factor 7	240.3960988	243.4724141	-1.01279686	0.910906907
ENSG00000227857	101929626	LOC101929626	uncharacterized LOC101929626	0.837756537	0.720833871	1.162204733	0.910923908
ENSG00000261040	645638	WFDC21P	WAP four-disulfide core domain 21, pseudogene	0.837756537	0.720833871	1.162204733	0.910923908
ENSG00000188559	57186	RALGAPA2	Ral GTPase activating protein catalytic subunit alpha 2	78.890467	80.48816041	-1.020252046	0.910923908
ENSG00000138798	1950	EGF	epidermal growth factor	12.85864059	13.52026265	-1.0514535	0.910923908
ENSG00000242814	---	---	---	0.837756537	0.720833871	1.162204733	0.910923908
ENSG00000218027	---	---	---	0.837756537	0.720833871	1.162204733	0.910923908
ENSG00000207041	106478919	RNU6-3P	RNA, U6 small nuclear 3, pseudogene	2.884991121	3.166733775	-1.097658066	0.910923908
ENSG00000157927	55698	RADIL	Rap associating with DIL domain	207.7867375	205.0260494	1.01346506	0.911031736
ENSG00000231770	---	---	---	27.56479165	28.61824431	-1.038217327	0.911061561
ENSG00000260879	---	---	---	5.7764866	6.182943375	-1.070364012	0.911159155
ENSG00000214248	---	---	---	7.218130531	6.743117525	1.070444124	0.911450945
ENSG00000259315	283693	ACTG1P17	actin gamma 1 pseudogene 17	1.556287669	1.757245788	-1.129126589	0.911463544
ENSG00000272800	---	---	---	1.556287669	1.757245788	-1.129126589	0.911463544
ENSG00000238868	---	---	---	1.518644031	1.344459981	1.129556887	0.911526273
ENSG00000270116	---	---	---	1.630019718	1.853109803	-1.136863427	0.911568676
ENSG00000182405	161779	PGBD4	piggyBac transposable element derived 4	44.03271847	42.75254883	1.029943703	0.911642476
ENSG00000223865	3115	HLA-DPB1	major histocompatibility complex, class II, DP beta 1	11.75139122	12.33535047	-1.049692776	0.911674137
ENSG00000155085	221264	AK9	adenylate kinase 9	21.36848144	22.20346868	-1.039075647	0.911991255
ENSG00000273017	---	---	---	1.879769957	2.100475711	-1.117411044	0.912003943
ENSG00000231113	---	---	---	8.566928443	9.120474826	-1.064614335	0.912003943
ENSG00000259065	---	---	---	5.402465218	5.02362633	1.075411438	0.91228652
ENSG00000091622	83394	PITPNM3	PITPNM family member 3	5.377432446	4.953059381	1.085678978	0.91228652
ENSG00000224908	---	---	---	1.041751928	1.189427138	-1.141756598	0.91228652
ENSG00000269781	---	---	---	4.718143727	4.352412883	1.084029446	0.912336272
ENSG00000073417	5151	PDE8A	phosphodiesterase 8A	457.8600195	453.5937258	1.009405539	0.912790285
ENSG00000263072	---	---	---	29.08273875	28.15519056	1.032944127	0.912955456
ENSG00000267370	---	---	---	1.239374546	1.409551709	-1.137308906	0.912955456
ENSG00000230561	728586	CCDC192	coiled-coil domain containing 192	1.355360342	1.189427138	1.139506826	0.912955456
ENSG00000124596	221443	OARD1	O-acyl-ADP-ribose deacylase 1	950.6128455	958.0613945	-1.007835523	0.912955456
ENSG00000229835	402359	KHSRPP1	KH-type splicing regulatory protein pseudogene 1	1.355360342	1.189427138	1.139506826	0.912955456
ENSG00000018280	6556	SLC11A1	solute carrier family 11 member 1	46.84800668	45.65253582	1.026186297	0.913055925
ENSG00000269246	---	---	---	1.720772229	1.955518864	-1.136419353	0.913301745
ENSG00000235408	---	---	---	2.426026763	2.671514615	-1.10118926	0.913340064
ENSG00000185808	51227	PIGP	phosphatidylinositol glycan anchor biosynthesis class P	520.6408406	516.1233679	1.008752699	0.913535936
ENSG00000162694	2135	EXTL2	exostosin like glycosyltransferase 2	429.3314669	424.8123607	1.010637888	0.913570619
ENSG00000089116	64211	LHX5	LIM homeobox 5	10.51579026	9.974523043	1.054264972	0.913570619
ENSG00000258780	642311	BMS1P15	BMS1 pseudogene 15	0.88113528	1.011496213	-1.147946559	0.913570619
ENSG00000158717	115992	RNF166	ring finger protein 166	868.313111	861.2732245	1.008173813	0.913570619
ENSG00000235128	---	---	---	0.88113528	1.011496213	-1.147946559	0.913570619
ENSG00000256628	100009676	ZBTB11-AS1	ZBTB11 antisense RNA 1	85.45159321	83.59029489	1.022266919	0.913570619
ENSG00000254141	---	---	---	2.974989472	2.666871176	1.115535501	0.913570619
ENSG00000149636	79980	DSN1	DSN1 component of MIS12 kinetochore complex	633.3840332	627.7412757	1.008988986	0.91369027
ENSG00000168952	29091	STXBP6	syntaxin binding protein 6	15.09858494	15.82382778	-1.048033828	0.913700004
ENSG00000167968	1775	DNASE1L2	deoxyribonuclease 1 like 2	9.498351295	10.09999577	-1.06334199	0.913700004
ENSG00000230716	729131	KRT8P7	keratin 8 pseudogene 7	3.945914208	3.615673045	1.091336014	0.913875561
ENSG00000198488	192134	B3GNT6	UDP-GlcNAc:betaGal beta-1,3-N-acetylglucosaminyltransferase 6	7.503575547	7.060103093	1.062813878	0.914002683
ENSG00000224870	148413	MRPL20-AS1	MRPL20 antisense RNA 1	633.3676414	627.9302088	1.008659295	0.914615808
ENSG00000170464	202052	DNAJC18	DnaJ heat shock protein family (Hsp40) member C18	190.6035599	193.0327155	-1.012744545	0.914657401
ENSG00000187172	---	---	---	56.15280661	57.4476676	-1.023059595	0.914658931
ENSG00000225986	---	---	---	38.60852969	39.72528399	-1.028925067	0.915460009
ENSG00000257809	---	---	---	1.391051671	1.576336249	-1.133197481	0.915460009
ENSG00000269139	---	---	---	2.704438353	2.978978884	-1.101514805	0.915468897
ENSG00000223501	6293	VPS52	VPS52 subunit of GARP complex	1800.327703	1812.237543	-1.006615374	0.915672098
ENSG00000196427	148545	NBPF4	NBPF member 4	22.42233007	23.28655385	-1.038542996	0.915705764
ENSG00000213923	1454	CSNK1E	casein kinase 1 epsilon	859.0347166	852.4972021	1.007668664	0.915782896
ENSG00000115540	25843	MOB4	MOB family member 4, phocein	298.9513064	295.3940863	1.012042286	0.915802483
ENSG00000188512	349198	CYCSP3	CYCS pseudogene 3	2.974989472	3.252696116	-1.093347101	0.915802483
ENSG00000244274	55861	DBNDD2	dysbindin domain containing 2	67.14627888	65.17471614	1.030250423	0.915827781
ENSG00000237758	---	---	---	6.96571225	7.403977634	-1.062917526	0.91590004
ENSG00000188735	144404	TMEM120B	transmembrane protein 120B	407.4705041	403.7567944	1.009197888	0.916114421
ENSG00000109089	30850	CDR2L	cerebellar degeneration related protein 2 like	503.9368689	509.3037489	-1.010649906	0.916114421
ENSG00000214212	255809	C19orf38	chromosome 19 open reading frame 38	4.429136902	4.775927169	-1.078297482	0.916114421
ENSG00000144407	5746	PTH2R	parathyroid hormone 2 receptor	33.08720986	34.14566879	-1.031989972	0.916114421
ENSG00000261431	---	---	---	3.111891026	3.396505282	-1.091460226	0.916114421
ENSG00000100234	7078	TIMP3	TIMP metallopeptidase inhibitor 3	4.174201348	4.494103798	-1.076638002	0.916114421
ENSG00000264920	102724532	SP2-DT	SP2 divergent transcript	49.44960182	48.20694267	1.025777597	0.916311961
ENSG00000244952	---	---	---	1.808825105	2.036971835	-1.126129789	0.916375297
ENSG00000233830	---	---	---	387.283967	391.4880158	-1.01085521	0.916378787
ENSG00000140264	10169	SERF2	small EDRK-rich factor 2	7534.956577	7575.202783	-1.005341266	0.916394019
ENSG00000230408	101927795	BZW1-AS1	BZW1 antisense RNA 1	0.734651253	0.845391239	-1.15073817	0.916590382
ENSG00000166278	717	C2	complement C2	3.732720331	4.037275602	-1.081590702	0.916590382
ENSG00000162972	79568	MAIP1	matrix AAA peptidase interacting protein 1	344.6407039	348.0910047	-1.010011298	0.916875106
ENSG00000224628	149935	LOC149935	CDK5 regulatory subunit associated protein 3 pseudogene	1.241928664	1.403922332	-1.130437177	0.916875106
ENSG00000134160	4308	TRPM1	transient receptor potential cation channel subfamily M member 1	2.807127565	2.569853649	1.092329739	0.917060526
ENSG00000173409	64801	ARV1	ARV1 homolog, fatty acid homeostasis modulator	772.1187547	765.912973	1.008102463	0.917068775
ENSG00000160087	118424	UBE2J2	ubiquitin conjugating enzyme E2 J2	2076.942334	2063.358394	1.006583412	0.917091857
ENSG00000137947	2959	GTF2B	general transcription factor IIB	695.9708601	701.3155188	-1.007679429	0.917091857
ENSG00000007545	57585	CRAMP1	cramped chromatin regulator homolog 1	303.9010068	307.0609985	-1.010398095	0.917091857
ENSG00000244165	5032	P2RY11	purinergic receptor P2Y11	116.4369311	118.2718062	-1.015758532	0.917091857
ENSG00000269001	---	---	---	5.7764866	6.157887388	-1.06602643	0.917091857
ENSG00000240950	100270854	RPL8P3	ribosomal protein L8 pseudogene 3	9.974111412	9.35928896	1.06569115	0.917091857
ENSG00000229267	101928103	SNHG31	small nucleolar RNA host gene 31	3.623471972	3.337588803	1.085655599	0.917263781
ENSG00000141556	6904	TBCD	tubulin folding cofactor D	2441.871151	2423.039397	1.007771955	0.917285828
ENSG00000130881	4037	LRP3	LDL receptor related protein 3	1.520847624	1.344459981	1.131195904	0.917309766
ENSG00000182308	285429	DCAF4L1	DDB1 and CUL4 associated factor 4 like 1	1.810301809	1.622975129	1.115421781	0.917309766
ENSG00000184324	---	---	---	1.726723749	1.953600358	-1.131391376	0.917538156
ENSG00000272447	642361	LOC642361	uncharacterized LOC642361	116.2529758	118.2592404	-1.017257748	0.918017949
ENSG00000049860	3074	HEXB	hexosaminidase subunit beta	2084.446528	2070.986133	1.00649951	0.918114525
ENSG00000196417	91661	ZNF765	zinc finger protein 765	242.7258382	239.886131	1.01183773	0.918183606
ENSG00000240567	101243545	LINC02067	long intergenic non-protein coding RNA 2067	13.33027959	13.90141256	-1.042844786	0.918502086
ENSG00000237004	---	---	---	33.85879526	32.90359718	1.029030202	0.91856525
ENSG00000171596	10316	NMUR1	neuromedin U receptor 1	4.405571338	4.060680897	1.08493414	0.919049019
ENSG00000231841	---	---	---	51.96797821	50.17706957	1.035691774	0.919121316
ENSG00000258297	---	---	---	5.198402451	5.557537936	-1.069085741	0.919185998
ENSG00000263627	101927323	PPP4R1-AS1	PPP4R1 antisense RNA 1	0.989613005	0.864019076	1.145360134	0.919185998
ENSG00000196912	57730	ANKRD36B	ankyrin repeat domain 36B	29.20532979	28.3637578	1.02967068	0.919185998
ENSG00000224786	---	---	---	11.40092116	11.97161958	-1.05005722	0.919185998
ENSG00000182093	7485	GET1	guided entry of tail-anchored proteins factor 1	565.5940007	570.460118	-1.008603552	0.919671634
ENSG00000214077	---	---	---	3.369155362	3.684465343	-1.093587249	0.920133628
ENSG00000088682	57017	COQ9	coenzyme Q9	1008.167386	1015.724337	-1.007495731	0.920250773
ENSG00000071575	28951	TRIB2	tribbles pseudokinase 2	1307.59403	1299.204705	1.006457277	0.920681038
ENSG00000155659	11326	VSIG4	V-set and immunoglobulin domain containing 4	2.64599691	2.890456186	-1.092388345	0.920681038
ENSG00000125166	2806	GOT2	glutamic-oxaloacetic transaminase 2	6544.595691	6510.257941	1.005274407	0.921017824
ENSG00000131508	7322	UBE2D2	ubiquitin conjugating enzyme E2 D2	3770.462435	3796.127016	-1.006806746	0.921017824
ENSG00000253669	---	---	---	22.29808725	23.16034246	-1.03866947	0.921017824
ENSG00000203780	92565	FANK1	fibronectin type III and ankyrin repeat domains 1	4.489694409	4.138758471	1.084792563	0.921025592
ENSG00000213337	51239	ANKRD39	ankyrin repeat domain 39	407.6220934	404.0399499	1.008865815	0.921025592
ENSG00000261008	101927957	LINC01572	long intergenic non-protein coding RNA 1572	28.36904368	29.26806259	-1.031690138	0.921118361
ENSG00000122678	27434	POLM	DNA polymerase mu	100.2786095	98.58436178	1.017185766	0.921118361
ENSG00000187210	2650	GCNT1	glucosaminyl (N-acetyl) transferase 1	1.810301809	2.014874272	-1.113004618	0.921118361
ENSG00000231992	---	---	---	1.286116067	1.443337857	-1.122245413	0.921140002
ENSG00000115252	5136	PDE1A	phosphodiesterase 1A	1.791260614	1.991955615	-1.112041206	0.921140002
ENSG00000198221	---	---	---	4.87977569	4.529239092	1.077394148	0.921140002
ENSG00000239797	389156	RPL21P39	ribosomal protein L21 pseudogene 39	2.426026763	2.64441696	-1.090019698	0.921150918
ENSG00000272288	101929243	ILRUN-AS1	ILRUN antisense RNA 1	16.36616343	15.75421952	1.038843176	0.921520812
ENSG00000243431	645160	RPL5P30	ribosomal protein L5 pseudogene 30	3.825989972	4.137331595	-1.081375441	0.921657049
ENSG00000073331	80216	ALPK1	alpha kinase 1	21.21484428	20.44007881	1.037904231	0.921657049
ENSG00000205485	100133091	LINC03009	long intergenic non-protein coding RNA 3009	91.21768907	89.56622143	1.01843851	0.921657049
ENSG00000272769	---	---	---	29.09758198	29.9895919	-1.030655809	0.921995427
ENSG00000137203	7020	TFAP2A	transcription factor AP-2 alpha	19.71162298	20.41541426	-1.03570438	0.922024894
ENSG00000272721	---	---	---	8.006001366	8.461319911	-1.056872154	0.922259833
ENSG00000102524	10673	TNFSF13B	TNF superfamily member 13b	7.498583353	7.056472504	1.062653238	0.922568282
ENSG00000123178	57213	SPRYD7	SPRY domain containing 7	385.5610262	381.904638	1.009574087	0.922769163
ENSG00000238269	389860	PAGE2B	PAGE family member 2B	13.52631649	12.96294289	1.043460316	0.922769163
ENSG00000103550	400506	KNOP1	lysine rich nucleolar protein 1	1336.836171	1345.555824	-1.006522605	0.922809027
ENSG00000119655	10577	NPC2	NPC intracellular cholesterol transporter 2	416.7712509	413.0930673	1.008904007	0.923138861
ENSG00000023445	330	BIRC3	baculoviral IAP repeat containing 3	3.482492008	3.741327208	-1.074324707	0.923265049
ENSG00000196236	63929	XPNPEP3	X-prolyl aminopeptidase 3	316.9191969	320.1629166	-1.010235163	0.923265049
ENSG00000206567	---	---	---	9.572955122	10.04535549	-1.049347392	0.923265049
ENSG00000145020	275	AMT	aminomethyltransferase	2.842841565	3.08778568	-1.086161719	0.923265049
ENSG00000108924	3131	HLF	HLF transcription factor, PAR bZIP family member	1.286116067	1.137612278	1.130539897	0.923289546
ENSG00000251161	---	---	---	1.69030892	1.508308823	1.120665009	0.923539091
ENSG00000226068	---	---	---	9.095725364	8.614459157	1.055867257	0.923539647
ENSG00000238129	---	---	---	0.930083936	1.060591475	-1.140318023	0.923775705
ENSG00000099917	51586	MED15	mediator complex subunit 15	8665.646001	8617.236104	1.005617799	0.923775705
ENSG00000183856	128239	IQGAP3	IQ motif containing GTPase activating protein 3	687.0851829	692.1497222	-1.00737105	0.923830044
ENSG00000251629	105374676	LINC02241	long intergenic non-protein coding RNA 2241	11.55442865	11.04925551	1.045720106	0.924047657
ENSG00000123130	23597	ACOT9	acyl-CoA thioesterase 9	866.9454291	860.628749	1.007339611	0.92418258
ENSG00000008130	65220	NADK	NAD kinase	1683.485023	1672.959813	1.006291371	0.924229623
ENSG00000163463	200185	KRTCAP2	keratinocyte associated protein 2	117.4884313	119.2450143	-1.014951114	0.924229623
ENSG00000065621	119391	GSTO2	glutathione S-transferase omega 2	25.12749761	24.33532145	1.032552525	0.924229623
ENSG00000231160	---	---	---	3.867857094	3.575403895	1.081795849	0.924229623
ENSG00000228169	---	---	---	1.077876371	1.208296091	-1.120996919	0.924464303
ENSG00000035664	23604	DAPK2	death associated protein kinase 2	66.03363792	67.29179224	-1.019053233	0.924464303
ENSG00000266801	---	---	---	1.077876371	1.208296091	-1.120996919	0.924464303
ENSG00000255647	731157	LOC731157	uncharacterized LOC731157	2.836043811	3.080008302	-1.086022822	0.924464303
ENSG00000165583	6758	SSX5	SSX family member 5	2.521831696	2.746268647	-1.088997593	0.924464303
ENSG00000234062	---	---	---	7.231060476	7.75158749	-1.071984879	0.924464303
ENSG00000228063	643723	LYPLAL1-DT	LYPLAL1 divergent transcript	1.88257393	2.082363103	-1.106125539	0.924815035
ENSG00000171786	4807	NHLH1	nescient helix-loop-helix 1	10.7677218	10.26042827	1.049441751	0.92485188
ENSG00000237676	---	---	---	0.725140336	0.825475941	-1.138367155	0.92485188
ENSG00000271270	100507032	TMCC1-DT	TMCC1 divergent transcript	7.585567442	7.979990167	-1.051996469	0.92485188
ENSG00000167395	9726	ZNF646	zinc finger protein 646	1237.034353	1244.630302	-1.006140451	0.924895769
ENSG00000272217	---	---	---	2.842841565	3.075942699	-1.081995823	0.924895769
ENSG00000260273	---	---	---	5.396824562	5.078882318	1.062600829	0.924895769
ENSG00000185495	---	---	---	3.111891026	3.371257241	-1.083346818	0.925363066
ENSG00000269119	---	---	---	0.930083936	1.059959208	-1.139638228	0.925363066
ENSG00000179954	284297	SSC5D	scavenger receptor cysteine rich family member with 5 domains	23.40445656	24.11654779	-1.030425455	0.925363066
ENSG00000113391	83989	FAM172A	family with sequence similarity 172 member A	79.48127906	78.10894345	1.017569507	0.925363066
ENSG00000108379	7473	WNT3	Wnt family member 3	92.27419724	93.89571454	-1.017572814	0.925449362
ENSG00000271384	---	---	---	2.12084124	2.310915405	-1.089622062	0.925449535
ENSG00000213363	645000	RPS3P6	ribosomal protein S3 pseudogene 6	7.653604311	7.257439312	1.054587435	0.925452834
ENSG00000134508	91768	CABLES1	Cdk5 and Abl enzyme substrate 1	1.903531485	2.100475711	-1.103462552	0.925452834
ENSG00000229670	---	---	---	2.538571015	2.297539717	1.104908436	0.925452834
ENSG00000260625	---	---	---	2.973891801	3.212373019	-1.080191626	0.925677483
ENSG00000228109	100507057	MELTF-AS1	MELTF antisense RNA 1	7.899209284	8.339686441	-1.055762184	0.925677483
ENSG00000225968	392617	ELFN1	extracellular leucine rich repeat and fibronectin type III domain containing 1	25.18585183	25.94913934	-1.030306202	0.925677483
ENSG00000160097	252995	FNDC5	fibronectin type III domain containing 5	17.11840487	16.38193057	1.044956502	0.925799742
ENSG00000273361	---	---	---	8.349054015	8.7765131	-1.051198505	0.925800462
ENSG00000214050	157574	FBXO16	F-box protein 16	4.755406105	5.057311642	-1.063486804	0.9258067
ENSG00000110031	9404	LPXN	leupaxin	22.1592528	22.87893253	-1.032477617	0.92582036
ENSG00000156030	91748	MIDEAS	mitotic deacetylase associated SANT domain protein	579.8233923	575.3909001	1.007703445	0.92582036
ENSG00000127526	79939	SLC35E1	solute carrier family 35 member E1	1772.824829	1762.598452	1.005801876	0.92582036
ENSG00000242272	---	---	---	24.42568927	23.68895605	1.031100283	0.92582036
ENSG00000144366	51454	GULP1	GULP PTB domain containing engulfment adaptor 1	229.6798775	232.2061425	-1.01099907	0.92582036
ENSG00000226421	442525	SLC25A5P5	solute carrier family 25 member 5 pseudogene 5	26.49526813	25.61560947	1.034340727	0.926003908
ENSG00000134253	80263	TRIM45	tripartite motif containing 45	73.02299207	71.71170006	1.018285608	0.926230884
ENSG00000235194	90673	PPP1R3E	protein phosphatase 1 regulatory subunit 3E	109.9105636	108.2365194	1.015466537	0.926230884
ENSG00000261221	100507290	ZNF865	zinc finger protein 865	831.5796744	838.918394	-1.008825035	0.926230884
ENSG00000179277	---	---	---	6.010297206	5.660760796	1.06174725	0.926266356
ENSG00000232838	100303755	PET117	PET117 cytochrome c oxidase chaperone	61.5178019	62.7084308	-1.019354217	0.926266356
ENSG00000114857	4820	NKTR	natural killer cell triggering receptor	665.2791752	659.3569163	1.008981871	0.926266356
ENSG00000226790	---	---	---	4.453777389	4.751305015	-1.066803434	0.926330973
ENSG00000100583	161394	SAMD15	sterile alpha motif domain containing 15	8.952641888	8.524018328	1.050284214	0.926330973
ENSG00000108861	1845	DUSP3	dual specificity phosphatase 3	679.1669844	674.3451951	1.007150328	0.926330973
ENSG00000161203	1173	AP2M1	adaptor related protein complex 2 subunit mu 1	10905.45757	10958.22818	-1.004838917	0.926330973
ENSG00000179627	100128927	ZBTB42	zinc finger and BTB domain containing 42	340.2543714	343.3263448	-1.009028461	0.926879833
ENSG00000168961	3965	LGALS9	galectin 9	11.90927566	12.46915058	-1.047011668	0.926879833
ENSG00000141314	162494	RHBDL3	rhomboid like 3	12.0847527	11.59404741	1.042323899	0.926879833
ENSG00000249125	---	---	---	2.269795535	2.469313089	-1.087901113	0.926879833
ENSG00000139737	122060	SLAIN1	SLAIN motif family member 1	5.02994015	4.732876438	1.062765998	0.926909204
ENSG00000251504	101928656	LINC01099	long intergenic non-protein coding RNA 1099	1.534059973	1.379625816	1.111939161	0.92692513
ENSG00000153933	8526	DGKE	diacylglycerol kinase epsilon	128.0714004	126.2049223	1.014789265	0.92697853
ENSG00000102189	8411	EEA1	early endosome antigen 1	468.35132	472.7370456	-1.009364179	0.927311854
ENSG00000200087	26768	SNORA73B	small nucleolar RNA, H/ACA box 73B	13.89285858	13.28042823	1.046115256	0.927367668
ENSG00000110076	9379	NRXN2	neurexin 2	3.276534634	3.550355809	-1.083570359	0.927367668
ENSG00000087111	94005	PIGS	phosphatidylinositol glycan anchor biosynthesis class S	4407.724191	4385.648345	1.005033656	0.927367668
ENSG00000185624	5034	P4HB	prolyl 4-hydroxylase subunit beta	16714.082	16791.02629	-1.004603561	0.927367668
ENSG00000088854	25943	DNAAF9	dynein axonemal assembly factor 9	111.5500395	113.1801812	-1.014613547	0.927367668
ENSG00000166037	9702	CEP57	centrosomal protein 57	1956.244303	1944.851021	1.005858178	0.927443433
ENSG00000142798	3339	HSPG2	heparan sulfate proteoglycan 2	8781.413964	8824.285675	-1.004882097	0.927669709
ENSG00000056558	7185	TRAF1	TNF receptor associated factor 1	14.93778487	15.53700955	-1.040114695	0.927702781
ENSG00000224407	---	---	---	1.076402521	1.208296091	-1.12253183	0.927913924
ENSG00000165633	196740	VSTM4	V-set and transmembrane domain containing 4	980.2924463	987.2087248	-1.007055322	0.927913924
ENSG00000228889	100289373	UBAC2-AS1	UBAC2 antisense RNA 1	27.21579738	26.40086296	1.030867719	0.928004447
ENSG00000122257	5930	RBBP6	RB binding protein 6, ubiquitin ligase	2203.143464	2214.847547	-1.005312447	0.928004447
ENSG00000158887	4359	MPZ	myelin protein zero	196.983586	194.650174	1.011987721	0.928106416
ENSG00000118363	9789	SPCS2	signal peptidase complex subunit 2	1734.572145	1745.058313	-1.006045392	0.928106416
ENSG00000244119	---	---	---	11.22130385	10.75653668	1.043207882	0.928205819
ENSG00000271335	---	---	---	13.54276822	14.08378337	-1.039948638	0.928230961
ENSG00000107745	10367	MICU1	mitochondrial calcium uptake 1	2420.319936	2433.028156	-1.005250636	0.928230961
ENSG00000138442	55759	WDR12	WD repeat domain 12	2041.983888	2054.007554	-1.005888228	0.928230961
ENSG00000125388	2868	GRK4	G protein-coupled receptor kinase 4	82.41264113	83.86827607	-1.017662763	0.928230961
ENSG00000137463	84709	MGARP	mitochondria localized glutamic acid rich protein	1.239374546	1.379625816	-1.113162942	0.928230961
ENSG00000214413	92482	BBIP1	BBSome interacting protein 1	195.6714866	197.7887752	-1.010820629	0.928313224
ENSG00000256075	160410	PSMC6P2	proteasome 26S subunit, ATPase, 6 pseudogene 2	0.930083936	1.044459378	-1.122973248	0.928313224
ENSG00000120913	64236	PDLIM2	PDZ and LIM domain 2	19.1279856	19.83621057	-1.037025591	0.928313224
ENSG00000189014	---	---	---	1.811556899	1.644654369	1.101481827	0.928424554
ENSG00000227986	---	---	---	1.811556899	1.644654369	1.101481827	0.928424554
ENSG00000232000	---	---	---	5.543941692	5.224451078	1.061152953	0.928550231
ENSG00000046604	1829	DSG2	desmoglein 2	2768.400602	2783.663799	-1.005513363	0.928557316
ENSG00000226535	---	---	---	3.639535218	3.380453737	1.076641038	0.928557316
ENSG00000229337	---	---	---	1.634270895	1.481874518	1.102840271	0.928748031
ENSG00000198088	54830	NUP62CL	nucleoporin 62 C-terminal like	267.2926041	269.9991216	-1.010125673	0.928748031
ENSG00000237296	641298	SMG1P1	SMG1 pseudogene 1	23.62537109	22.91601644	1.030954536	0.928754153
ENSG00000178773	27132	CPNE7	copine 7	153.4390575	155.2803484	-1.012000145	0.928754153
ENSG00000244300	---	---	---	748.9771365	753.9324586	-1.006616119	0.928754153
ENSG00000234618	---	---	---	42.28361352	43.2539956	-1.022949365	0.928820174
ENSG00000138182	9585	KIF20B	kinesin family member 20B	1326.911484	1335.922194	-1.006790739	0.928823896
ENSG00000223599	---	---	---	2.542593248	2.316365951	1.097664748	0.928985071
ENSG00000259378	---	---	---	5.753863094	5.42500874	1.060618216	0.928985071
ENSG00000248161	---	---	---	9.758477933	9.311380497	1.048016235	0.928985071
ENSG00000106927	259	AMBP	alpha-1-microglobulin/bikunin precursor	0.88113528	0.994703273	-1.12888826	0.928985071
ENSG00000149418	6768	ST14	ST14 transmembrane serine protease matriptase	1.077876371	1.198959078	-1.112334503	0.929141653
ENSG00000182687	8811	GALR2	galanin receptor 2	1.241928664	1.379625816	-1.110873641	0.929141653
ENSG00000188263	400935	IL17REL	interleukin 17 receptor E like	4.339908914	4.068296407	1.066763205	0.929141653
ENSG00000272969	---	---	---	2.544465651	2.350385987	1.082573528	0.929141653
ENSG00000271040	---	---	---	1.791260614	1.608660122	1.113510921	0.929141653
ENSG00000112096	6648	SOD2	superoxide dismutase 2	2557.035585	2570.778059	-1.005374377	0.929141653
ENSG00000263843	100287042	MIF4GD-DT	MIF4GD divergent transcript	69.87350485	68.63336072	1.018069116	0.929345776
ENSG00000273226	---	---	---	1.611903834	1.770930148	-1.098657445	0.929752716
ENSG00000109501	7466	WFS1	wolframin ER transmembrane glycoprotein	5.396824562	5.71294458	-1.058575189	0.929928587
ENSG00000163293	152519	NIPAL1	NIPA like domain containing 1	6.908377668	7.256437493	-1.050382281	0.929979996
ENSG00000272156	---	---	---	1.779454522	1.938233114	-1.0892288	0.930013007
ENSG00000181450	339500	ZNF678	zinc finger protein 678	214.3955481	217.2918797	-1.01350929	0.930117787
ENSG00000262194	---	---	---	3.952656194	3.684465343	1.072789625	0.930117787
ENSG00000115207	2976	GTF3C2	general transcription factor IIIC subunit 2	2222.869087	2211.584023	1.005102706	0.930117787
ENSG00000228989	---	---	---	28.64774243	29.41159465	-1.02666361	0.930117787
ENSG00000175820	643677	CCDC168	coiled-coil domain containing 168	0.930083936	0.825475941	1.126724462	0.930280925
ENSG00000213901	151295	SLC23A3	solute carrier family 23 member 3	1.629917965	1.805852112	-1.107940492	0.930280925
ENSG00000196636	57001	SDHAF3	succinate dehydrogenase complex assembly factor 3	1155.411547	1148.677172	1.005862722	0.930450115
ENSG00000260266	729739	PPIAP46	peptidylprolyl isomerase A pseudogene 46	21.48656397	20.81405398	1.03231038	0.930471454
ENSG00000186350	6256	RXRA	retinoid X receptor alpha	1322.910653	1330.477462	-1.005719819	0.930825077
ENSG00000237039	---	---	---	196.6684866	198.7704344	-1.010687771	0.9308493
ENSG00000173295	286042	FAM86B3P	family with sequence similarity 86, member A pseudogene	22.53252609	23.18083138	-1.028771976	0.9308493
ENSG00000188130	6300	MAPK12	mitogen-activated protein kinase 12	482.2430555	486.1257109	-1.008051242	0.930864174
ENSG00000135976	375248	ANKRD36	ankyrin repeat domain 36	17.92372739	18.54936401	-1.034905497	0.930888788
ENSG00000068323	7030	TFE3	transcription factor binding to IGHM enhancer 3	1509.836648	1518.082226	-1.005461238	0.930888788
ENSG00000143147	23432	GPR161	G protein-coupled receptor 161	67.17092348	65.9463465	1.018569292	0.930926489
ENSG00000166439	254225	RNF169	ring finger protein 169	504.9695818	509.1545443	-1.008287554	0.930926489
ENSG00000269374	732229	LOC732229	AN1-type zinc finger protein 5-like	11.83730419	12.43186532	-1.050227748	0.930926489
ENSG00000163902	6184	RPN1	ribophorin I	7584.460473	7618.068767	-1.004431204	0.930926489
ENSG00000219806	---	---	---	1.615380069	1.458011009	1.107934068	0.930926489
ENSG00000173231	---	---	---	6.490973865	6.827814564	-1.051893707	0.930957034
ENSG00000232794	---	---	---	1.518644031	1.666132319	-1.097118406	0.930957034
ENSG00000197713	6120	RPE	ribulose-5-phosphate-3-epimerase	789.3658991	794.7177792	-1.006779974	0.931044316
ENSG00000100003	23541	SEC14L2	SEC14 like lipid binding 2	4.282624903	4.56640056	-1.066262085	0.931239145
ENSG00000129514	3169	FOXA1	forkhead box A1	51.94022316	50.80828001	1.022278714	0.931287747
ENSG00000261335	105274304	LOC105274304	uncharacterized LOC105274304	8.529438767	8.150288521	1.046519856	0.931287747
ENSG00000184923	728118	NUTM2A	NUT family member 2A	10.89009855	11.37174186	-1.044227636	0.931349554
ENSG00000196391	342132	ZNF774	zinc finger protein 774	38.31353351	39.15020442	-1.021837477	0.931349554
ENSG00000180209	29895	MYL11	myosin light chain 11	3.098822482	2.888177571	1.072933504	0.931349554
ENSG00000145916	64777	RMND5B	required for meiotic nuclear division 5 homolog B	1099.438492	1106.043049	-1.006007209	0.931349554
ENSG00000160999	10603	SH2B2	SH2B adaptor protein 2	5.655487006	6.014430831	-1.063468243	0.931349554
ENSG00000099840	113177	IZUMO4	IZUMO family member 4	7.955353426	8.32958444	-1.047041406	0.931700354
ENSG00000230186	---	---	---	0.735586407	0.825475941	-1.122201191	0.93170351
ENSG00000260782	---	---	---	0.735586407	0.825475941	-1.122201191	0.93170351
ENSG00000262691	---	---	---	1.455525029	1.605977525	-1.103366478	0.93182441
ENSG00000197841	339318	ZNF181	zinc finger protein 181	181.8976746	184.0126938	-1.011627522	0.93182441
ENSG00000230562	---	---	---	38.03332048	37.19605633	1.022509487	0.93182441
ENSG00000100379	79734	KCTD17	potassium channel tetramerization domain containing 17	12.92126006	12.40695298	1.041453134	0.93182441
ENSG00000172986	727936	GXYLT2	glucoside xylosyltransferase 2	51.26553624	52.40640675	-1.022254142	0.93182441
ENSG00000037749	4238	MFAP3	microfibril associated protein 3	702.4131076	696.716945	1.00817572	0.93182441
ENSG00000253474	---	---	---	1.811556899	1.966027415	-1.085269481	0.93182441
ENSG00000227603	---	---	---	1.455525029	1.605977525	-1.103366478	0.93182441
ENSG00000225855	284618	RUSC1-AS1	RUSC1 antisense RNA 1	6.353036644	6.676231141	-1.050872443	0.932310293
ENSG00000169989	201798	TIGD4	tigger transposable element derived 4	2.839306512	3.063932111	-1.079112839	0.932601258
ENSG00000247853	---	---	---	2.644945614	2.844967861	-1.075624332	0.93282289
ENSG00000163697	323	APBB2	amyloid beta precursor protein binding family B member 2	19.1765554	18.61194391	1.030335976	0.93282289
ENSG00000170579	9229	DLGAP1	DLG associated protein 1	5.132972342	5.433878597	-1.058622224	0.932923911
ENSG00000225580	---	---	---	95.93357565	94.53699157	1.014772885	0.933167401
ENSG00000254469	100133315	XNDC1N	XRCC1 N-terminal domain containing 1, N-terminal like	21.41089404	20.82197943	1.028283315	0.93321744
ENSG00000259305	100533106	ZHX1-C8orf76	ZHX1-C8orf76 readthrough	6.196723949	5.776132843	1.072815345	0.933286326
ENSG00000074219	8463	TEAD2	TEA domain transcription factor 2	635.3778215	631.2536158	1.006533358	0.933592061
ENSG00000171163	55657	ZNF692	zinc finger protein 692	295.2821161	292.6767165	1.008901971	0.93368998
ENSG00000166333	3611	ILK	integrin linked kinase	1865.327439	1856.037791	1.005005096	0.93368998
ENSG00000213782	51202	DDX47	DEAD-box helicase 47	1.518644031	1.386682524	1.09516346	0.93368998
ENSG00000141141	---	---	---	1589.774343	1580.872312	1.005631088	0.93368998
ENSG00000267498	105372352	UQCRFS1-DT	UQCRFS1 divergent transcript	2.265323366	2.082363103	1.087861844	0.93368998
ENSG00000248131	---	---	---	139.2997548	137.5676088	1.012591234	0.93368998
ENSG00000184831	79135	APOO	apolipoprotein O	808.7353905	814.8744875	-1.007590983	0.93368998
ENSG00000173020	156	GRK2	G protein-coupled receptor kinase 2	2771.218681	2755.314791	1.005772077	0.933758579
ENSG00000166532	57494	RIMKLB	ribosomal modification protein rimK like family member B	195.0993292	197.1816251	-1.010673004	0.933758579
ENSG00000248487	25864	ABHD14A	abhydrolase domain containing 14A	105.4227335	106.7887696	-1.012957699	0.933758579
ENSG00000186416	55922	NKRF	NFKB repressing factor	1260.6069	1267.23888	-1.005260942	0.933758579
ENSG00000267811	---	---	---	3.864154136	3.630091027	1.064478579	0.933778392
ENSG00000165675	10495	ENOX2	ecto-NOX disulfide-thiol exchanger 2	555.2356355	558.9955448	-1.006771736	0.933778392
ENSG00000259917	---	---	---	704.520003	708.9444143	-1.006280036	0.933788689
ENSG00000241923	730747	RPL14P3	ribosomal protein L14 pseudogene 3	11.12608513	11.56839241	-1.03975408	0.933986917
ENSG00000219545	729852	UMAD1	UBAP1-MVB12-associated (UMA) domain containing 1	317.4850432	320.3548357	-1.009039142	0.933986917
ENSG00000233432	80713	MTIF2P1	mitochondrial translational initiation factor 2 pseudogene 1	1.077876371	0.971531116	1.109461502	0.934021132
ENSG00000175573	83638	C11orf68	chromosome 11 open reading frame 68	547.4535182	543.329707	1.007589887	0.934021132
ENSG00000259401	---	---	---	1.077876371	0.971531116	1.109461502	0.934021132
ENSG00000243708	100137049	PLA2G4B	phospholipase A2 group IVB	1.077876371	0.971531116	1.109461502	0.934021132
ENSG00000226049	646202	TLK2P1	tousled like kinase 2 pseudogene 1	62.04247895	63.10529634	-1.017130479	0.934021132
ENSG00000231300	---	---	---	10.08219719	9.673545075	1.042244298	0.934021132
ENSG00000079691	55604	CARMIL1	capping protein regulator and myosin 1 linker 1	3.576217056	3.88152179	-1.085370862	0.934021132
ENSG00000226002	106481735	GTF2IP14	general transcription factor IIi pseudogene 14	5.252956194	4.966862544	1.057600477	0.934021132
ENSG00000139899	643866	CBLN3	cerebellin 3 precursor	15.45285514	15.95316638	-1.032376622	0.934242453
ENSG00000132967	10354	HMGB1P5	high mobility group box 1 pseudogene 5	1435.198106	1443.765463	-1.00596946	0.934242453
ENSG00000260000	---	---	---	12.48339372	12.01981302	1.038568046	0.934242453
ENSG00000231185	101926941	SPRY4-AS1	SPRY4 antisense RNA 1	9.672080382	9.284255023	1.041772372	0.934272737
ENSG00000141959	5211	PFKL	phosphofructokinase, liver type	5081.349723	5106.629719	-1.004975055	0.934427039
ENSG00000116885	127700	OSCP1	organic solute carrier partner 1	2.704438353	2.51276495	1.076279877	0.934486412
ENSG00000260572	---	---	---	1.069901313	1.189427138	-1.111716682	0.934486412
ENSG00000129646	84074	QRICH2	glutamine rich 2	33.74606149	32.95849897	1.023895582	0.934628855
ENSG00000105618	26121	PRPF31	pre-mRNA processing factor 31	1795.962858	1806.0489	-1.005615952	0.934826009
ENSG00000105792	79846	CFAP69	cilia and flagella associated protein 69	14.80978294	15.38531953	-1.038861919	0.934918367
ENSG00000148158	401548	SNX30	sorting nexin family member 30	255.2742572	252.5964985	1.010600934	0.934957423
ENSG00000224126	---	---	---	7.848532525	8.242892478	-1.05024633	0.934964907
ENSG00000151461	26019	UPF2	UPF2 regulator of nonsense mediated mRNA decay	1509.168814	1501.757284	1.004935238	0.935014592
ENSG00000254665	---	---	---	1.936897354	2.100475711	-1.084453808	0.935014592
ENSG00000129317	83448	PUS7L	pseudouridine synthase 7 like	476.9449753	473.287566	1.007727668	0.935014592
ENSG00000236794	100133044	BCRP8	BCR pseudogene 8	1.611903834	1.757245788	-1.090167881	0.935014592
ENSG00000229222	391256	KRT18P4	keratin 18 pseudogene 4	8.099656336	8.469657914	-1.045681145	0.935215909
ENSG00000216937	79741	CCDC7	coiled-coil domain containing 7	26.46068076	27.10098428	-1.024198301	0.935271479
ENSG00000261613	---	---	---	1.355360342	1.481874518	-1.093343572	0.935271479
ENSG00000242692	103911	RPS27AP1	RPS27A pseudogene 1	1.355360342	1.481874518	-1.093343572	0.935271479
ENSG00000244585	---	---	---	1.811556899	1.666132319	1.087282732	0.935532303
ENSG00000228315	91316	GUSBP11	GUSB pseudogene 11	2.644945614	2.469313089	1.071126066	0.935532303
ENSG00000235257	101928153	ITGA9-AS1	ITGA9 antisense RNA 1	2.644945614	2.469313089	1.071126066	0.935532303
ENSG00000213131	---	---	---	2.381123059	2.556266834	-1.073555113	0.935532303
ENSG00000240449	---	---	---	1.811556899	1.666132319	1.087282732	0.935532303
ENSG00000238098	650655	ABCA17P	ATP binding cassette subfamily A member 17, pseudogene	20.62094603	20.01821304	1.030109231	0.935638589
ENSG00000132510	23135	KDM6B	lysine demethylase 6B	1038.05088	1045.999926	-1.007657666	0.935857898
ENSG00000203989	727940	RHOXF2B	Rhox homeobox family member 2B	44.35647101	45.18449032	-1.018667385	0.936408524
ENSG00000187902	729956	SHISA7	shisa family member 7	22.05155555	22.67220053	-1.028145179	0.936463129
ENSG00000137869	1588	CYP19A1	cytochrome P450 family 19 subfamily A member 1	1.285275973	1.409551709	-1.096691869	0.936633899
ENSG00000270015	---	---	---	25.56611153	26.23100823	-1.026006954	0.936649414
ENSG00000220891	648691	LL22NC03-63E9.3	uncharacterized LOC648691	13.78470773	14.24013111	-1.033038306	0.936796977
ENSG00000224292	101927635	PORCN-DT	PORCN divergent transcript	5.08028812	5.352261719	-1.053535074	0.937437272
ENSG00000221643	677843	SNORA77	small nucleolar RNA, H/ACA box 77	1.221104817	1.341027326	-1.098208202	0.937493028
ENSG00000239470	387753	RPL21P97	ribosomal protein L21 pseudogene 97	21.08069736	21.86873424	-1.037381917	0.937493028
ENSG00000254806	767557	SYS1-DBNDD2	SYS1-DBNDD2 readthrough (NMD candidate)	1.974589546	1.819527424	1.085221096	0.937493028
ENSG00000164219	5229	PGGT1B	protein geranylgeranyltransferase type I subunit beta	330.6060697	327.8232048	1.00848892	0.937493028
ENSG00000147533	51125	GOLGA7	golgin A7	1300.374799	1306.837129	-1.00496959	0.937493028
ENSG00000113240	57396	CLK4	CDC like kinase 4	89.92555466	91.25505411	-1.014784445	0.937518986
ENSG00000133895	4221	MEN1	menin 1	1808.959597	1819.37123	-1.005755592	0.937653316
ENSG00000170291	23587	ELP5	elongator acetyltransferase complex subunit 5	823.7303797	828.4279823	-1.00570284	0.937731572
ENSG00000149646	140894	CNBD2	cyclic nucleotide binding domain containing 2	5.258402245	4.985674569	1.054702262	0.937731572
ENSG00000165655	84858	ZNF503	zinc finger protein 503	1.534059973	1.403922332	1.092695755	0.93775352
ENSG00000262227	---	---	---	17.55910917	17.05268245	1.029697775	0.93775352
ENSG00000167100	201191	SAMD14	sterile alpha motif domain containing 14	1.534059973	1.403922332	1.092695755	0.93775352
ENSG00000239622	---	---	---	2.9792943	2.76268733	1.078404446	0.93775352
ENSG00000186517	257106	ARHGAP30	Rho GTPase activating protein 30	5.188854437	4.896681495	1.059667541	0.937783623
ENSG00000197063	4097	MAFG	MAF bZIP transcription factor G	2114.180071	2104.606916	1.004548667	0.938128369
ENSG00000221986	343263	MYBPHL	myosin binding protein H like	3.479066416	3.710565811	-1.066540666	0.938181171
ENSG00000198556	285989	ZNF789	zinc finger protein 789	158.6474601	157.0387087	1.010244298	0.938704294
ENSG00000214827	4515	MTCP1	mature T cell proliferation 1	36.397933	35.67410052	1.02029014	0.938882148
ENSG00000129534	55320	MIS18BP1	MIS18 binding protein 1	468.8433188	472.1657026	-1.007086341	0.938932008
ENSG00000261775	---	---	---	1.629917965	1.770930148	-1.086514896	0.938932008
ENSG00000100060	4242	MFNG	MFNG O-fucosylpeptide 3-beta-N-acetylglucosaminyltransferase	1.813629599	1.966027415	-1.084029185	0.938932008
ENSG00000133477	113828	FAM83F	family with sequence similarity 83 member F	1.813629599	1.966027415	-1.084029185	0.938932008
ENSG00000003096	90293	KLHL13	kelch like family member 13	43.25846623	44.12913219	-1.020127065	0.938932008
ENSG00000199023	442907	MIR339	microRNA 339	1.079352239	1.189427138	-1.101982369	0.939061927
ENSG00000184949	646851	FAM227A	family with sequence similarity 227 member A	1.57661478	1.728172572	-1.096128613	0.939062577
ENSG00000169981	7584	ZNF35	zinc finger protein 35	381.9495522	384.6141246	-1.006976242	0.939062577
ENSG00000113048	23107	MRPS27	mitochondrial ribosomal protein S27	3348.799957	3362.546515	-1.00410492	0.939193873
ENSG00000155621	138241	C9orf85	chromosome 9 open reading frame 85	99.10375462	97.74851865	1.013864517	0.939210695
ENSG00000255498	---	---	---	2.137063756	2.310915405	-1.081350708	0.939217896
ENSG00000259560	---	---	---	4.459359935	4.718774692	-1.058173092	0.939217896
ENSG00000267255	---	---	---	1.443467297	1.576336249	-1.092048467	0.939217896
ENSG00000267218	100421620	LOC100421620	RNA polymerase mitochondrial pseudogene	2.974989472	3.166733775	-1.064452095	0.939217896
ENSG00000004777	115703	ARHGAP33	Rho GTPase activating protein 33	104.7132325	106.0121321	-1.01240435	0.939217896
ENSG00000169762	202018	TAPT1	transmembrane anterior posterior transformation 1	452.322797	455.4672295	-1.006951744	0.939217896
ENSG00000255964	283320	HSPD1P12	heat shock protein family D (Hsp60) member 1 pseudogene 12	1.286116067	1.403922332	-1.091598471	0.939400115
ENSG00000119242	80212	CCDC92	coiled-coil domain containing 92	138.443126	136.8551422	1.011603391	0.939400115
ENSG00000198551	199692	ZNF627	zinc finger protein 627	352.0781728	354.7627461	-1.007624935	0.939400115
ENSG00000225808	---	---	---	3.735301864	3.948464292	-1.057066988	0.939400115
ENSG00000132507	1984	EIF5A	eukaryotic translation initiation factor 5A	19004.8358	18932.0007	1.003847195	0.939635374
ENSG00000120063	10672	GNA13	G protein subunit alpha 13	1519.477876	1511.751579	1.005110825	0.939635374
ENSG00000090372	29888	STRN4	striatin 4	2253.884273	2264.085926	-1.004526254	0.939635374
ENSG00000267848	---	---	---	1.574330385	1.443337857	1.090756663	0.939642111
ENSG00000213250	---	---	---	1.90980419	2.06582084	-1.081692485	0.939650469
ENSG00000272129	---	---	---	3.716708163	3.955450902	-1.064234997	0.939650469
ENSG00000267390	---	---	---	3.325097346	3.122622798	1.06484118	0.9397694
ENSG00000164241	401207	C5orf63	chromosome 5 open reading frame 63	43.44318532	44.25231219	-1.018624943	0.939877534
ENSG00000213091	---	---	---	6.709315552	6.417326753	1.045500067	0.940316776
ENSG00000272205	---	---	---	5.261095754	4.985674569	1.055242511	0.940356988
ENSG00000231485	---	---	---	1.040327474	0.945836971	1.099901469	0.94046284
ENSG00000113525	3567	IL5	interleukin 5	1.040327474	0.945836971	1.099901469	0.94046284
ENSG00000102554	688	KLF5	KLF transcription factor 5	16.81270419	16.33544462	1.029216197	0.940514408
ENSG00000254858	84769	MPV17L2	MPV17 mitochondrial inner membrane protein like 2	881.5244175	887.0240074	-1.006238727	0.940514408
ENSG00000081041	2920	CXCL2	C-X-C motif chemokine ligand 2	5.894736487	6.164831604	-1.04581971	0.940550031
ENSG00000237491	105378580	LINC01409	long intergenic non-protein coding RNA 1409	2.354835316	2.185698875	1.077383231	0.940734811
ENSG00000262089	---	---	---	17.75420673	18.25633718	-1.028282336	0.940734811
ENSG00000249776	---	---	---	2.641701824	2.464968273	1.071698104	0.940734811
ENSG00000164674	94120	SYTL3	synaptotagmin like 3	8.685154505	9.037827951	-1.040606468	0.941158238
ENSG00000141150	---	---	---	17.52781707	16.96347003	1.033268372	0.941232403
ENSG00000219626	375190	FAM228B	family with sequence similarity 228 member B	5.563574275	5.821583948	-1.046374805	0.941232403
ENSG00000270277	---	---	---	19.00492302	19.51492052	-1.026835021	0.941232403
ENSG00000219891	---	---	---	1.881269637	1.742481588	1.07964965	0.941232403
ENSG00000267419	7608	ZNF56P	zinc finger protein 56, pseudogene	5.597665001	5.332535926	1.049719135	0.941437334
ENSG00000231747	---	---	---	13.6684986	13.25141168	1.031474905	0.941698549
ENSG00000100731	22990	PCNX1	pecanex 1	73.14137002	72.13704405	1.013922472	0.941706987
ENSG00000073905	---	---	---	151.1276061	152.7492747	-1.010730459	0.941820927
ENSG00000251136	101929709	RIPK2-DT	RIPK2 divergent transcript	27.44884562	28.03875447	-1.021491208	0.942209088
ENSG00000236901	81571	MIR600HG	MIR600 host gene	356.9360174	354.3966825	1.007165233	0.942209088
ENSG00000232004	399748	CAP1P2	CAP1 pseudogene 2	66.16814918	67.27408573	-1.016714032	0.942245325
ENSG00000132623	63926	ANKEF1	ankyrin repeat and EF-hand domain containing 1	123.6816598	122.3706319	1.010713583	0.942245325
ENSG00000154174	9868	TOMM70	translocase of outer mitochondrial membrane 70	2700.7634	2712.032604	-1.0041726	0.942245325
ENSG00000116785	10878	CFHR3	complement factor H related 3	2.135090925	2.297539717	-1.076085187	0.942281689
ENSG00000125827	56255	TMX4	thioredoxin related transmembrane protein 4	833.3877994	829.1555669	1.005104268	0.942634289
ENSG00000150712	54545	MTMR12	myotubularin related protein 12	1187.844328	1193.454759	-1.004723203	0.942634289
ENSG00000187601	28986	MAGEH1	MAGE family member H1	122.3996408	123.6540493	-1.010248465	0.943028646
ENSG00000141738	2886	GRB7	growth factor receptor bound protein 7	88.8525893	87.65660504	1.013643972	0.943032672
ENSG00000255367	101927708	LOC101927708	uncharacterized LOC101927708	4.755406105	4.501665076	1.056366039	0.943061071
ENSG00000122008	51426	POLK	DNA polymerase kappa	333.025268	335.5165954	-1.007480896	0.943091499
ENSG00000154451	115362	GBP5	guanylate binding protein 5	1.443467297	1.567711171	-1.086073217	0.943250563
ENSG00000152749	160897	GPR180	G protein-coupled receptor 180	134.2570427	135.867432	-1.011994821	0.943250563
ENSG00000213096	9534	ZNF254	zinc finger protein 254	423.3329675	419.7179513	1.008612965	0.943250563
ENSG00000215895	400750	HSPA5P1	HSPA5 pseudogene 1	2.035081212	2.175136506	-1.068820494	0.943853082
ENSG00000255666	---	---	---	6.083817151	6.354367981	-1.044470572	0.943853082
ENSG00000153790	136895	C7orf31	chromosome 7 open reading frame 31	155.1179599	153.6259701	1.009711833	0.943853082
ENSG00000181220	155061	ZNF746	zinc finger protein 746	884.6604493	879.6359565	1.005712014	0.943853082
ENSG00000117010	127396	ZNF684	zinc finger protein 684	62.9885974	64.06231578	-1.017046234	0.943863208
ENSG00000108064	7019	TFAM	transcription factor A, mitochondrial	3279.790941	3264.394819	1.004716379	0.943863208
ENSG00000122390	79903	NAA60	N-alpha-acetyltransferase 60, NatF catalytic subunit	59.32579325	58.4740688	1.014565849	0.943863208
ENSG00000260494	100127965	LOC100127965	ribosomal protein L7 like 1 pseudogene	4.179741077	3.948464292	1.058573858	0.943863208
ENSG00000197813	---	---	---	4.517727388	4.732876438	-1.047623292	0.943863208
ENSG00000248445	101927233	SEMA6A-AS1	SEMA6A antisense RNA 1	1.57661478	1.712748272	-1.086345437	0.943863208
ENSG00000113249	26762	HAVCR1	hepatitis A virus cellular receptor 1	1.44506089	1.567711171	-1.084875511	0.943863208
ENSG00000050327	7984	ARHGEF5	Rho guanine nucleotide exchange factor 5	1.811556899	1.938233114	-1.06992671	0.943863208
ENSG00000238110	---	---	---	19.46444469	18.9434778	1.027501122	0.943863208
ENSG00000224281	100303728	SLC25A5-AS1	SLC25A5 antisense RNA 1	34.33862242	33.61642439	1.021483487	0.943863208
ENSG00000255397	---	---	---	13.5349359	13.97544736	-1.032546254	0.944387268
ENSG00000258839	4157	MC1R	melanocortin 1 receptor	23.60400593	24.19265445	-1.0249385	0.944415221
ENSG00000213701	---	---	---	1.791260614	1.647805173	1.087058497	0.944563338
ENSG00000141956	63977	PRDM15	PR/SET domain 15	226.5186944	224.3911383	1.009481462	0.944629591
ENSG00000105355	10226	PLIN3	perilipin 3	3475.526562	3462.248317	1.003835151	0.944940085
ENSG00000012983	11183	MAP4K5	mitogen-activated protein kinase kinase kinase kinase 5	474.1991335	471.3238062	1.006100535	0.945140198
ENSG00000141759	10907	TXNL4A	thioredoxin like 4A	1420.092223	1412.307959	1.005511733	0.945140198
ENSG00000119688	5826	ABCD4	ATP binding cassette subfamily D member 4	170.6268855	172.1159042	-1.008726754	0.94544449
ENSG00000235720	---	---	---	38.2420227	38.92587747	-1.017882286	0.94544449
ENSG00000167112	26995	TRUB2	TruB pseudouridine synthase family member 2	2665.674291	2675.822346	-1.003806937	0.94544449
ENSG00000084072	10450	PPIE	peptidylprolyl isomerase E	1788.109904	1780.753319	1.004131164	0.945544443
ENSG00000249489	---	---	---	0.837756537	0.918532377	-1.096419229	0.946365075
ENSG00000163565	3428	IFI16	interferon gamma inducible protein 16	39.69388438	38.91871134	1.019917747	0.946529543
ENSG00000270005	---	---	---	2.12084124	1.991955615	1.064703061	0.946570766
ENSG00000260276	---	---	---	7.991798948	7.697007093	1.038299543	0.946570766
ENSG00000176974	6470	SHMT1	serine hydroxymethyltransferase 1	765.2321182	761.4782201	1.004929751	0.946923492
ENSG00000204282	---	---	---	212.0205847	213.6353943	-1.007616286	0.946996978
ENSG00000256223	7556	ZNF10	zinc finger protein 10	67.03243548	67.8900176	-1.01279354	0.947530613
ENSG00000260588	---	---	---	7.13356813	6.847849697	1.041723818	0.947538188
ENSG00000164574	55568	GALNT10	polypeptide N-acetylgalactosaminyltransferase 10	1517.407063	1511.205539	1.004103693	0.94754372
ENSG00000197982	127687	C1orf122	chromosome 1 open reading frame 122	892.6800608	897.7565773	-1.005686826	0.947626129
ENSG00000261777	100506083	DDX19A-DT	DDX19A divergent transcript	13.85469151	14.26035335	-1.029279746	0.947826679
ENSG00000187144	374955	SPATA21	spermatogenesis associated 21	1.974589546	2.100475711	-1.06375308	0.947922417
ENSG00000156042	118491	CFAP70	cilia and flagella associated protein 70	1.285275973	1.189427138	1.080584033	0.948413414
ENSG00000230580	646532	RPL19P5	ribosomal protein L19 pseudogene 5	5.387704438	5.139281942	1.048337978	0.948421313
ENSG00000198225	642489	FKBP1C	FKBP prolyl isomerase family member 1C	73.4576686	74.37881184	-1.012539783	0.948490986
ENSG00000133740	1875	E2F5	E2F transcription factor 5	212.4358781	214.1106087	-1.007883464	0.948510639
ENSG00000184545	1850	DUSP8	dual specificity phosphatase 8	79.14274239	78.15243791	1.012671447	0.948743605
ENSG00000136286	64005	MYO1G	myosin IG	0.930083936	1.011496213	-1.087532183	0.949270801
ENSG00000253948	124900254	LOC124900254	uncharacterized LOC124900254	21.74381361	22.24902766	-1.023234841	0.949270801
ENSG00000091409	3655	ITGA6	integrin subunit alpha 6	1.286116067	1.386682524	-1.07819392	0.949342847
ENSG00000225356	---	---	---	12.65470484	13.02411489	-1.029191518	0.949342847
ENSG00000106554	54927	CHCHD3	coiled-coil-helix-coiled-coil-helix domain containing 3	9757.591428	9791.124418	-1.003436605	0.94935727
ENSG00000185189	340371	NRBP2	nuclear receptor binding protein 2	168.352897	166.8282124	1.009139249	0.949440998
ENSG00000231407	---	---	---	1.241928664	1.341027326	-1.079794166	0.949465245
ENSG00000149716	220064	LTO1	LTO1 maturation factor of ABCE1	157.0603522	158.4248897	-1.008687982	0.949465245
ENSG00000235608	54729	NKX1-1	NK1 homeobox 1	1.520847624	1.409551709	1.078958377	0.949465245
ENSG00000237742	105377986	HEY2-AS1	HEY2 antisense RNA 1	1.241928664	1.341027326	-1.079794166	0.949465245
ENSG00000100461	55147	RBM23	RNA binding motif protein 23	1529.633049	1536.485283	-1.004479659	0.949664588
ENSG00000260136	---	---	---	31.55467657	32.12437518	-1.018054332	0.949736635
ENSG00000129480	112487	DTD2	D-aminoacyl-tRNA deacylase 2	221.5683219	219.9670173	1.007279749	0.949854509
ENSG00000161914	115950	ZNF653	zinc finger protein 653	105.3263457	106.4499821	-1.010668142	0.94995032
ENSG00000196295	---	---	---	147.3158591	146.0392513	1.008741539	0.950284121
ENSG00000163013	150726	FBXO41	F-box protein 41	116.8785622	115.7141839	1.010062537	0.950350162
ENSG00000168026	199223	TTC21A	tetratricopeptide repeat domain 21A	13.71052972	13.31917332	1.029382935	0.950474109
ENSG00000259929	107984893	LOC107984893	uncharacterized LOC107984893	12.97561281	13.34288492	-1.028304799	0.950546872
ENSG00000213523	10011	SRA1	steroid receptor RNA activator 1	1461.955664	1467.967649	-1.00411229	0.950546872
ENSG00000169228	53917	RAB24	RAB24, member RAS oncogene family	213.2157625	211.3821283	1.008674499	0.95055831
ENSG00000230359	286016	TPI1P2	triosephosphate isomerase 1 pseudogene 2	20.10934471	19.60314242	1.025822508	0.95055831
ENSG00000186166	338657	CENATAC	centrosomal AT-AC splicing factor	40.54435934	41.27211631	-1.017949648	0.950904525
ENSG00000267680	7767	ZNF224	zinc finger protein 224	57.08774836	57.89591433	-1.014156557	0.950904525
ENSG00000077782	2260	FGFR1	fibroblast growth factor receptor 1	54.82089238	55.62292237	-1.014630006	0.950904525
ENSG00000198618	---	---	---	2816.111106	2826.461475	-1.003675412	0.950990345
ENSG00000156162	286148	DPY19L4	dpy-19 like 4	290.3754604	288.1038407	1.007884726	0.951278021
ENSG00000218537	---	---	---	109.3501616	110.4359457	-1.009929424	0.951332327
ENSG00000146426	26230	TIAM2	TIAM Rac1 associated GEF 2	34.57279266	35.16559826	-1.017146593	0.951695838
ENSG00000145979	51256	TBC1D7	TBC1 domain family member 7	1306.530906	1301.271206	1.004041971	0.95189585
ENSG00000069696	1815	DRD4	dopamine receptor D4	7.491546666	7.206735842	1.039520087	0.951923473
ENSG00000270681	---	---	---	4.789507112	4.586416388	1.044280917	0.951923473
ENSG00000224437	100422342	PIGUP1	phosphatidylinositol glycan anchor biosynthesis class U pseudogene 1	11.48285579	11.16285054	1.028666984	0.951923473
ENSG00000152487	---	---	---	1.44506089	1.344459981	1.074826258	0.951946058
ENSG00000187736	79840	NHEJ1	non-homologous end joining factor 1	31.64783169	31.00252598	1.020814617	0.951953011
ENSG00000096063	6732	SRPK1	SRSF protein kinase 1	6132.560645	6112.884617	1.00321878	0.95205897
ENSG00000102312	64840	PORCN	porcupine O-acyltransferase	117.6796543	116.5870966	1.009371172	0.95246599
ENSG00000170647	---	---	---	9.755283337	10.08426046	-1.033722969	0.952533972
ENSG00000196196	646962	HRCT1	histidine rich carboxyl terminus 1	2.160135718	2.286049687	-1.058289841	0.952728145
ENSG00000261101	---	---	---	2.846783141	3.004917666	-1.055548497	0.952728145
ENSG00000085449	57590	WDFY1	WD repeat and FYVE domain containing 1	844.087978	840.1986548	1.004629052	0.952871314
ENSG00000110536	114971	PTPMT1	protein tyrosine phosphatase mitochondrial 1	438.099187	440.6500244	-1.005822511	0.952882696
ENSG00000203814	440689	H2BC18	H2B clustered histone 18	10.20915108	10.53511402	-1.031928506	0.952938282
ENSG00000230626	---	---	---	3.199417706	3.03201595	1.055211371	0.952938282
ENSG00000105700	79036	KXD1	KxDL motif containing 1	3112.629287	3101.511734	1.003584559	0.95297839
ENSG00000242569	---	---	---	1.810301809	1.697096025	1.066705585	0.953210716
ENSG00000250420	729522	AACSP1	acetoacetyl-CoA synthetase pseudogene 1	10.63428035	10.9395615	-1.028707269	0.953253061
ENSG00000226921	100874178	LINC00454	long intergenic non-protein coding RNA 454	1.286116067	1.379625816	-1.072707084	0.953276506
ENSG00000188459	---	---	---	5.679398125	5.431622605	1.045617219	0.953295623
ENSG00000135898	9290	GPR55	G protein-coupled receptor 55	3.187787147	3.344319226	-1.049103679	0.953354503
ENSG00000196684	84941	HSH2D	hematopoietic SH2 domain containing	2.641701824	2.777935739	-1.051570512	0.953371934
ENSG00000100206	11144	DMC1	DNA meiotic recombinase 1	87.06410183	86.09536472	1.011251908	0.953371934
ENSG00000131379	84077	C3orf20	chromosome 3 open reading frame 20	1.615380069	1.506128605	1.072537938	0.953371934
ENSG00000151364	65987	KCTD14	potassium channel tetramerization domain containing 14	1.286116067	1.198959078	1.072693882	0.953604552
ENSG00000269958	---	---	---	53.97116007	54.78392824	-1.015059305	0.953737707
ENSG00000163507	57650	CIP2A	cellular inhibitor of PP2A	843.4543053	839.322763	1.004922471	0.953737707
ENSG00000156219	419	ART3	ADP-ribosyltransferase 3 (inactive)	3.908318555	4.086726534	-1.04564827	0.953737707
ENSG00000165868	259217	HSPA12A	heat shock protein family A (Hsp70) member 12A	3.032879656	2.888177571	1.050101519	0.953959787
ENSG00000223653	---	---	---	2.641701824	2.781623682	-1.05296656	0.95407441
ENSG00000242593	---	---	---	1.285275973	1.198959078	1.071993196	0.95407441
ENSG00000176401	126272	EID2B	EP300 interacting inhibitor of differentiation 2B	35.58088644	35.04263277	1.015359967	0.954159394
ENSG00000112029	26271	FBXO5	F-box protein 5	1254.179889	1259.536067	-1.004270661	0.954167752
ENSG00000228589	---	---	---	367.854028	364.8218856	1.008311295	0.954168659
ENSG00000141499	55135	WRAP53	WD repeat containing antisense to TP53	558.1071836	555.1387373	1.005347215	0.954355304
ENSG00000145740	64924	SLC30A5	solute carrier family 30 member 5	1838.847036	1845.708704	-1.003731506	0.954367352
ENSG00000118308	4033	IRAG2	inositol 1,4,5-triphosphate receptor associated 2	5.173207921	4.981799062	1.038421634	0.95439318
ENSG00000256594	374443	LOC374443	C-type lectin domain family 2 member D pseudogene	34.54245855	35.08489485	-1.015703465	0.955062098
ENSG00000257913	105369758	DDN-AS1	DDN and PRKAG1 antisense RNA 1	50.79045949	50.12857269	1.013203783	0.95514459
ENSG00000205268	5150	PDE7A	phosphodiesterase 7A	413.9191523	411.6689008	1.005466168	0.95525009
ENSG00000143079	55917	CTTNBP2NL	CTTNBP2 N-terminal like	56.12662961	56.88366354	-1.013487963	0.955252909
ENSG00000151657	22944	KIN	Kin17 DNA and RNA binding protein	292.5626454	290.8707085	1.005816801	0.955252909
ENSG00000267964	---	---	---	4.812927825	4.61895024	1.041996033	0.955252909
ENSG00000228839	101929760	PIK3IP1-DT	PIK3IP1 divergent transcript	2.113072568	1.991955615	1.060803038	0.955252909
ENSG00000205571	6606	SMN1	survival of motor neuron 1, telomeric	19.21286253	19.78120232	-1.029581213	0.955474346
ENSG00000135426	9840	TESPA1	thymocyte expressed, positive selection associated 1	14.6482187	14.30818691	1.023764841	0.955479593
ENSG00000226756	---	---	---	4.429136902	4.24953254	1.042264498	0.955711585
ENSG00000183161	2188	FANCF	FA complementation group F	276.8859666	275.0989023	1.006496079	0.956038745
ENSG00000252965	---	---	---	1.90980419	2.036971835	-1.066586745	0.956317985
ENSG00000196757	90592	ZNF700	zinc finger protein 700	244.0864347	242.4064949	1.006930259	0.956504511
ENSG00000120697	29880	ALG5	ALG5 dolichyl-phosphate beta-glucosyltransferase	754.3045198	757.6220511	-1.004398133	0.956513008
ENSG00000235706	400242	DICER1-AS1	DICER1 antisense RNA 1	1.808825105	1.928757667	-1.066304123	0.956802322
ENSG00000116213	49856	WRAP73	WD repeat containing, antisense to TP73	499.2221451	501.6470132	-1.004857293	0.956914948
ENSG00000166507	8509	NDST2	N-deacetylase and N-sulfotransferase 2	14.5339846	14.05687974	1.033941021	0.957019768
ENSG00000254389	78998	RHPN1-AS1	RHPN1 antisense RNA 1 (head to head)	36.87360861	36.34982317	1.014409573	0.957019768
ENSG00000266783	---	---	---	7.3853523	7.616419581	-1.031287239	0.957158648
ENSG00000270419	100526820	CAHM	colon adenocarcinoma hypermethylated	6.95587302	6.70920091	1.036766243	0.957356604
ENSG00000204778	653510	ZNG1DP	Zn regulated GTPase metalloprotein activator 1D, pseudogene	1.881269637	1.991955615	-1.058835786	0.957356604
ENSG00000140350	8125	ANP32A	acidic nuclear phosphoprotein 32 family member A	6690.807971	6709.779394	-1.002835446	0.957512341
ENSG00000235508	86781	RPS2P7	ribosomal protein S2 pseudogene 7	331.4122691	333.5263793	-1.006379095	0.957512341
ENSG00000272516	---	---	---	1.394581155	1.481874518	-1.062594682	0.95762512
ENSG00000267082	105372273	LOC105372273	uncharacterized LOC105372273	1.394581155	1.481874518	-1.062594682	0.95762512
ENSG00000107186	8777	MPDZ	multiple PDZ domain crumbs cell polarity complex component	293.4480747	291.5993794	1.006339847	0.957702623
ENSG00000261067	---	---	---	2.122353563	2.235525791	-1.053323928	0.957778228
ENSG00000179134	55095	SAMD4B	sterile alpha motif domain containing 4B	2542.224938	2534.015685	1.003239622	0.957778228
ENSG00000234769	---	---	---	19.13124224	19.51852465	-1.020243453	0.957803408
ENSG00000174628	124152	IQCK	IQ motif containing K	69.577499	70.32092368	-1.010684843	0.957803408
ENSG00000205456	729264	TP53TG3D	TP53 target 3D	22.58184751	22.99448463	-1.018272957	0.957803408
ENSG00000225496	---	---	---	1.041751928	0.971531116	1.0722785	0.957803408
ENSG00000218980	---	---	---	0.930083936	0.864019076	1.07646227	0.957831459
ENSG00000249978	6981	TRGV7	T cell receptor gamma variable 7 (pseudogene)	1.518644031	1.613044441	-1.062160986	0.957831459
ENSG00000177803	---	---	---	2.974989472	3.108304097	-1.044811797	0.95784705
ENSG00000175564	7352	UCP3	uncoupling protein 3	2.137916634	2.274789819	-1.06402176	0.957862575
ENSG00000110801	5715	PSMD9	proteasome 26S subunit, non-ATPase 9	454.093259	456.2647994	-1.004782146	0.958334239
ENSG00000259100	---	---	---	4.174201348	4.019150714	1.03857796	0.958348518
ENSG00000235078	---	---	---	6.452045303	6.240773128	1.033853526	0.958348518
ENSG00000248019	285512	FAM13A-AS1	FAM13A antisense RNA 1	2.113806456	2.235525791	-1.057583008	0.958348518
ENSG00000131023	9113	LATS1	large tumor suppressor kinase 1	1588.963149	1594.925327	-1.003752244	0.958348518
ENSG00000080345	55183	RIF1	replication timing regulatory factor 1	3105.312249	3117.195094	-1.003826618	0.958429112
ENSG00000254462	---	---	---	1.040327474	0.971531116	1.070812305	0.958493518
ENSG00000173141	78988	MRPL57	mitochondrial ribosomal protein L57	689.7388887	692.854463	-1.004517034	0.958493518
ENSG00000259138	---	---	---	1.534059973	1.443337857	1.062855773	0.958493518
ENSG00000138356	316	AOX1	aldehyde oxidase 1	1.040327474	0.971531116	1.070812305	0.958493518
ENSG00000226377	---	---	---	6.314046379	6.094574512	1.036011024	0.958651786
ENSG00000233137	---	---	---	687.4630974	684.5975273	1.004185773	0.958674349
ENSG00000245556	728769	SCAMP1-AS1	SCAMP1 antisense RNA 1	87.0317479	86.2239982	1.009368038	0.95876286
ENSG00000224328	106478956	MDC1-AS1	MDC1 antisense RNA 1	1.286116067	1.208296091	1.064404724	0.958864695
ENSG00000254512	---	---	---	7.837293169	8.066491077	-1.029244524	0.958885601
ENSG00000162551	249	ALPL	alkaline phosphatase, biomineralization associated	7.926432702	7.685196141	1.031389773	0.958991231
ENSG00000271576	---	---	---	11.40652074	11.71411224	-1.026966286	0.958991231
ENSG00000133107	7223	TRPC4	transient receptor potential cation channel subfamily C member 4	0.88113528	0.945836971	-1.073429917	0.958991231
ENSG00000196605	162993	ZNF846	zinc finger protein 846	65.6476434	66.35894228	-1.010835102	0.958991231
ENSG00000268525	---	---	---	0.88113528	0.945836971	-1.073429917	0.958991231
ENSG00000259088	---	---	---	1.285275973	1.208296091	1.063709452	0.959150819
ENSG00000041353	5874	RAB27B	RAB27B, member RAS oncogene family	15.9516761	16.33544462	-1.024058194	0.959150819
ENSG00000171045	203062	TSNARE1	t-SNARE domain containing 1	61.30279786	60.59668403	1.011652681	0.959150819
ENSG00000175984	163259	DENND2C	DENN domain containing 2C	11.80379454	12.08492142	-1.023816653	0.959739961
ENSG00000228393	---	---	---	7.126542694	6.919172358	1.029970396	0.959754125
ENSG00000237978	---	---	---	40.51838555	40.00498003	1.01283354	0.96000391
ENSG00000157800	84255	SLC37A3	solute carrier family 37 member 3	457.3131221	459.4628742	-1.004700832	0.960083611
ENSG00000234745	3106	HLA-B	major histocompatibility complex, class I, B	28.37549236	28.81698841	-1.015559062	0.960155537
ENSG00000104067	7082	TJP1	tight junction protein 1	1533.514183	1528.300065	1.00341171	0.960202087
ENSG00000248774	---	---	---	1.518644031	1.605977525	-1.057507548	0.960202087
ENSG00000233483	124904011	LOC124904011	EF-hand calcium-binding domain-containing protein 3-like	3.683805216	3.542039625	1.040023717	0.960246447
ENSG00000270761	---	---	---	13.56321574	13.25646238	1.023139911	0.960246447
ENSG00000164976	57462	MYORG	myogenesis regulating glycosidase (putative)	53.499058	52.88412845	1.011627866	0.960246447
ENSG00000265095	100462792	FTLP12	ferritin light chain pseudogene 12	6.954948121	6.73110646	1.033254809	0.960279795
ENSG00000225357	729608	RPF2P1	ribosome production factor 2 homolog pseudogene 1	12.36856741	12.65741857	-1.023353648	0.960363642
ENSG00000130347	84816	RTN4IP1	reticulon 4 interacting protein 1	644.7737736	647.2593658	-1.003854983	0.960363642
ENSG00000068985	8712	PAGE1	PAGE family member 1	503.9823361	506.1467399	-1.004294603	0.960727009
ENSG00000264469	---	---	---	15.98454957	16.29252469	-1.01926705	0.960806842
ENSG00000260539	---	---	---	128.1134417	127.1641993	1.007464698	0.960808209
ENSG00000128563	79706	PRKRIP1	PRKR interacting protein 1	631.1522587	628.6617326	1.003961632	0.960824594
ENSG00000103043	55697	VAC14	VAC14 component of PIKFYVE complex	1527.572227	1522.287304	1.003471699	0.961202965
ENSG00000244052	100270841	RPL5P24	ribosomal protein L5 pseudogene 24	7.837293169	8.047404085	-1.026809118	0.961350527
ENSG00000196569	3908	LAMA2	laminin subunit alpha 2	6.046683111	6.240786265	-1.032100765	0.961352179
ENSG00000129255	9526	MPDU1	mannose-P-dolichol utilization defect 1	1943.340036	1937.388719	1.003071824	0.961435175
ENSG00000237854	---	---	---	18.91310805	19.2471616	-1.017662542	0.961498266
ENSG00000230450	---	---	---	7.535707391	7.738814053	-1.026952568	0.961498266
ENSG00000236992	85824	RPL12P12	ribosomal protein L12 pseudogene 12	47.39737949	46.75164808	1.01381195	0.961498266
ENSG00000231721	378805	LINC-PINT	long intergenic non-protein coding RNA, p53 induced transcript	18.3495099	18.69341573	-1.018741963	0.961498266
ENSG00000131152	---	---	---	3.241594292	3.108304097	1.042881967	0.961571213
ENSG00000234965	440829	SHISA8	shisa family member 8	3.719622564	3.571745574	1.041401882	0.961571213
ENSG00000169019	54951	COMMD8	COMM domain containing 8	266.6406678	268.3134671	-1.006273609	0.961571213
ENSG00000269994	440173	LINC02893	long intergenic non-protein coding RNA 2893	2.247128923	2.362995405	-1.051562009	0.961637384
ENSG00000226029	107984921	LINC01772	long intergenic non-protein coding RNA 1772	2.375530904	2.487078311	-1.046956833	0.961656029
ENSG00000088832	2280	FKBP1A	FKBP prolyl isomerase 1A	4803.139662	4790.13094	1.002715734	0.961671758
ENSG00000176933	---	---	---	85.7773717	86.54201704	-1.008914301	0.961741375
ENSG00000159714	29800	ZDHHC1	zinc finger DHHC-type containing 1	3.157294544	2.999829378	1.052491374	0.961943641
ENSG00000262500	644253	MAPK8IP1P1	mitogen-activated protein kinase 8 interacting protein 1 pseudogene 1	2.160135718	2.06582084	1.045654917	0.961943641
ENSG00000204599	56658	TRIM39	tripartite motif containing 39	494.3930926	492.3870527	1.004074112	0.961943641
ENSG00000214331	283922	PDPR2P	pyruvate dehydrogenase phosphatase regulatory subunit 2, pseudogene	43.44537666	42.90066788	1.012696977	0.962038775
ENSG00000224271	284930	EPIC1	epigenetically induced MYC interacting lncRNA 1	6.323556546	6.525698684	-1.031966527	0.962038775
ENSG00000197604	---	---	---	0.88113528	0.825475941	1.067426967	0.962349601
ENSG00000162174	80150	ASRGL1	asparaginase and isoaspartyl peptidase 1	503.2256504	501.126433	1.004188997	0.962349601
ENSG00000181626	342850	ANKRD62	ankyrin repeat domain 62	3.518523073	3.652317437	-1.038025718	0.962349601
ENSG00000004838	51364	ZMYND10	zinc finger MYND-type containing 10	5.188854437	5.350187311	-1.031092195	0.962349601
ENSG00000254013	---	---	---	11.9996268	12.26140676	-1.021815675	0.962349601
ENSG00000238113	103352539	LINC01410	long intergenic non-protein coding RNA 1410	4.552724453	4.716077175	-1.035880213	0.962349601
ENSG00000273026	---	---	---	2.854216082	2.972790934	-1.041543754	0.962379344
ENSG00000116459	515	ATP5PB	ATP synthase peripheral stalk-membrane subunit b	10183.55021	10207.54657	-1.002356384	0.962603731
ENSG00000258938	---	---	---	1.879769957	1.992310891	-1.059869525	0.962774867
ENSG00000179979	---	---	---	41.24426355	41.81509109	-1.013840168	0.963036039
ENSG00000196588	57591	MRTFA	myocardin related transcription factor A	812.3369118	809.1527228	1.003935214	0.963223321
ENSG00000175040	9435	CHST2	carbohydrate sulfotransferase 2	2481.792131	2489.008627	-1.002907776	0.963415472
ENSG00000147119	56548	CHST7	carbohydrate sulfotransferase 7	2.427187417	2.547383146	-1.04952058	0.963415472
ENSG00000167359	390063	OR51I1	olfactory receptor family 51 subfamily I member 1	2.973891801	3.089499507	-1.038874214	0.963560598
ENSG00000240776	728791	RPS10P4	ribosomal protein S10 pseudogene 4	2.857769469	2.746268647	1.040600843	0.963657123
ENSG00000177646	28976	ACAD9	acyl-CoA dehydrogenase family member 9	676.9203878	679.2852583	-1.003493572	0.963799878
ENSG00000144214	129530	LYG1	lysozyme g1	2.839306512	2.718921152	1.044276885	0.963896511
ENSG00000172354	2783	GNB2	G protein subunit beta 2	6922.763605	6941.938927	-1.002769894	0.963896511
ENSG00000258168	---	---	---	2.032700064	2.134842052	-1.050249414	0.964123685
ENSG00000163554	6708	SPTA1	spectrin alpha, erythrocytic 1	2879.761672	2871.974911	1.002711292	0.96428556
ENSG00000235912	---	---	---	18.0576132	17.7285021	1.018563954	0.964343297
ENSG00000236534	100287087	H3P36	H3 histone pseudogene 36	1.455525029	1.379625816	1.055014346	0.964343297
ENSG00000153487	3621	ING1	inhibitor of growth family member 1	365.5396324	364.0055834	1.004214356	0.964343297
ENSG00000150667	161835	FSIP1	fibrous sheath interacting protein 1	4.736949484	4.904111187	-1.035288893	0.964343297
ENSG00000206053	90861	JPT2	Jupiter microtubule associated homolog 2	5893.845508	5907.739008	-1.00235729	0.964343297
ENSG00000132199	55556	ENOSF1	enolase superfamily member 1	463.075153	464.9059393	-1.00395354	0.964343297
ENSG00000265933	400643	LINC00668	long intergenic non-protein coding RNA 668	27.67478928	27.28243868	1.014381068	0.964343297
ENSG00000004776	126393	HSPB6	heat shock protein family B (small) member 6	6.901192094	7.079885008	-1.02589305	0.964343297
ENSG00000268379	---	---	---	3.092402433	3.212373019	-1.038795269	0.964343297
ENSG00000177692	54943	DNAJC28	DnaJ heat shock protein family (Hsp40) member C28	13.76997119	13.46945064	1.02231127	0.964343297
ENSG00000237485	---	---	---	1.156878058	1.226925597	-1.060548766	0.964343297
ENSG00000151092	55768	NGLY1	N-glycanase 1	2825.713745	2833.397842	-1.002719347	0.964343297
ENSG00000178950	2580	GAK	cyclin G associated kinase	2020.291039	2026.271871	-1.002960381	0.964343297
ENSG00000145743	64839	FBXL17	F-box and leucine rich repeat protein 17	131.6566463	130.7162661	1.007194057	0.964343297
ENSG00000113658	4090	SMAD5	SMAD family member 5	939.5296586	942.9947434	-1.003688106	0.964343297
ENSG00000238099	645434	LINC01625	long intergenic non-protein coding RNA 1625	1.455525029	1.379625816	1.055014346	0.964343297
ENSG00000229970	---	---	---	61.22236267	61.94548801	-1.011811458	0.964343297
ENSG00000272960	---	---	---	11.8765015	12.12326853	-1.020777754	0.964343297
ENSG00000257252	---	---	---	4.012093301	4.155762338	-1.035808997	0.964659297
ENSG00000223820	142913	CFL1P1	cofilin 1 pseudogene 1	1.68738121	1.770930148	-1.049513967	0.964921828
ENSG00000226015	644131	CCT8P1	chaperonin containing TCP1 subunit 8 pseudogene 1	426.0522713	424.3834956	1.003932235	0.965105092
ENSG00000164258	4724	NDUFS4	NADH:ubiquinone oxidoreductase subunit S4	862.5303691	859.703455	1.003288243	0.965105092
ENSG00000232454	---	---	---	1.615380069	1.532995564	1.053740863	0.965105092
ENSG00000091164	9352	TXNL1	thioredoxin like 1	1745.104578	1750.460808	-1.003069289	0.965227973
ENSG00000273343	---	---	---	16.56518229	16.84737283	-1.01703516	0.965227973
ENSG00000101236	11237	RNF24	ring finger protein 24	1927.333043	1932.936318	-1.002907269	0.965329973
ENSG00000127928	2792	GNGT1	G protein subunit gamma transducin 1	23.4544533	23.12465257	1.014261867	0.965329973
ENSG00000105663	---	---	---	1.455525029	1.532995564	-1.053225148	0.965398944
ENSG00000183260	140701	ABHD16B	abhydrolase domain containing 16B	0.987248636	1.044459378	-1.05794968	0.965501856
ENSG00000184716	619189	SERINC4	serine incorporator 4	3.116991961	3.004332532	1.037498988	0.965547931
ENSG00000161217	5130	PCYT1A	phosphate cytidylyltransferase 1A, choline	2030.001295	2035.389415	-1.002654244	0.965547931
ENSG00000249249	---	---	---	2.40258374	2.297539717	1.045720221	0.965547931
ENSG00000249031	---	---	---	16.37543761	16.67217391	-1.018120817	0.965547931
ENSG00000184838	51334	PRR16	proline rich 16	47.29250133	47.83095571	-1.011385619	0.965684462
ENSG00000151287	93081	TEX30	testis expressed 30	330.2140338	331.8291144	-1.004891012	0.965776724
ENSG00000263293	102724508	EFCAB13-DT	EFCAB13 divergent transcript	1.57661478	1.657753285	-1.051463748	0.965776724
ENSG00000131584	116983	ACAP3	ArfGAP with coiled-coil, ankyrin repeat and PH domains 3	547.9279167	550.2172364	-1.00417814	0.965822868
ENSG00000197771	79892	MCMBP	minichromosome maintenance complex binding protein	1400.388646	1396.370267	1.002877732	0.965822868
ENSG00000213742	102724826	ZNF337-AS1	ZNF337 antisense RNA 1	30.43370303	30.0478022	1.012842897	0.965861548
ENSG00000020129	23154	NCDN	neurochondrin	1605.726481	1601.157756	1.002853388	0.966776796
ENSG00000139190	6843	VAMP1	vesicle associated membrane protein 1	24.39248411	24.01351805	1.015781364	0.967184209
ENSG00000155465	9056	SLC7A7	solute carrier family 7 member 7	2.530306015	2.421698974	1.044847458	0.967302451
ENSG00000215388	---	---	---	0.989613005	1.044459378	-1.055422042	0.967302451
ENSG00000110497	55626	AMBRA1	autophagy and beclin 1 regulator 1	1454.57776	1458.462029	-1.002670376	0.967492546
ENSG00000256304	---	---	---	4.074782157	3.945132765	1.032863125	0.967617182
ENSG00000256164	---	---	---	2.137916634	2.036853283	1.049617394	0.967668904
ENSG00000126524	51119	SBDS	SBDS ribosome maturation factor	2820.981408	2827.781261	-1.002410457	0.967668904
ENSG00000168096	124401	ANKS3	ankyrin repeat and sterile alpha motif domain containing 3	144.1251545	145.0188596	-1.006200896	0.967786181
ENSG00000214617	386757	SLC6A10P	solute carrier family 6 member 10, pseudogene	1.391051671	1.323092582	1.051363819	0.967786181
ENSG00000227855	442524	DPY19L2P3	DPY19L2 pseudogene 3	8.012083101	8.19536609	-1.022875822	0.967809408
ENSG00000198919	9666	DZIP3	DAZ interacting zinc finger protein 3	205.6478654	206.8353863	-1.005774535	0.967851376
ENSG00000209482	116937	SNORD83A	small nucleolar RNA, C/D box 83A	1.723237569	1.805852112	-1.04794147	0.968039486
ENSG00000213719	1192	CLIC1	chloride intracellular channel 1	31294.04693	31232.55578	1.001968816	0.96816645
ENSG00000213867	326299	RPL27P1	ribosomal protein L27 pseudogene 1	2.974989472	3.080008302	-1.035300572	0.968544049
ENSG00000129455	11202	KLK8	kallikrein related peptidase 8	3.949047621	3.824105728	1.032672186	0.968626826
ENSG00000121897	11019	LIAS	lipoic acid synthetase	400.2715468	398.7354406	1.003852445	0.968626826
ENSG00000182752	5069	PAPPA	pappalysin 1	6.193374709	6.373999355	-1.029164172	0.968626826
ENSG00000177830	66005	CHID1	chitinase domain containing 1	2074.367603	2079.74946	-1.002594457	0.96879655
ENSG00000167034	4824	NKX3-1	NK3 homeobox 1	2.247128923	2.34226222	-1.042335487	0.96879655
ENSG00000009724	10747	MASP2	MBL associated serine protease 2	1.974589546	2.062551027	-1.044546717	0.968996127
ENSG00000247765	---	---	---	2.160135718	2.082363103	1.037348249	0.968996127
ENSG00000179172	343069	HNRNPCL1	heterogeneous nuclear ribonucleoprotein C like 1	1.286116067	1.226925597	1.048242918	0.969230112
ENSG00000250982	---	---	---	1.286116067	1.226925597	1.048242918	0.969230112
ENSG00000073910	10129	FRY	FRY microtubule binding protein	1.811556899	1.742481588	1.039641917	0.969280018
ENSG00000185304	729857	RGPD2	RANBP2 like and GRIP domain containing 2	14.38193541	14.64242689	-1.018112408	0.969280018
ENSG00000265683	100132972	SYPL1P2	synaptophysin like 1 pseudogene 2	14.63656671	14.87050947	-1.015983445	0.969386149
ENSG00000213126	---	---	---	2.884991121	2.987084211	-1.035387662	0.969386149
ENSG00000184674	---	---	---	364.8571016	363.4150617	1.003968025	0.969501713
ENSG00000182504	79598	CEP97	centrosomal protein 97	172.8074188	173.8374177	-1.005960386	0.969501713
ENSG00000232815	---	---	---	2.0231363	1.938233114	1.043804424	0.969501713
ENSG00000067533	51018	RRP15	ribosomal RNA processing 15 homolog	1326.863831	1330.947259	-1.003077504	0.969506084
ENSG00000258458	---	---	---	5.679398125	5.533951665	1.026282568	0.969577213
ENSG00000140859	3801	KIFC3	kinesin family member C3	1745.055637	1739.661872	1.003100467	0.969614803
ENSG00000227827	283955	PKD1P2	polycystin 1, transient receptor potential channel interacting pseudogene 2	22.11239407	21.82207108	1.013304099	0.969877684
ENSG00000263503	---	---	---	5.971536165	6.119541318	-1.024785105	0.969877684
ENSG00000262576	56111	PCDHGA4	protocadherin gamma subfamily A, 4	2.427187417	2.330139428	1.041649005	0.969974443
ENSG00000203867	282996	RBM20	RNA binding motif protein 20	275.9985001	277.1553669	-1.004191569	0.970042251
ENSG00000215277	100507650	RNF212B	ring finger protein 212B	4.755406105	4.881904415	-1.026600948	0.970042251
ENSG00000135541	54806	AHI1	Abelson helper integration site 1	572.6159193	570.8013301	1.003179021	0.970042251
ENSG00000257359	---	---	---	3.480118863	3.371257241	1.032291105	0.970476402
ENSG00000180953	400410	ST20	suppressor of tumorigenicity 20	16.53580049	16.28156697	1.015614806	0.970602271
ENSG00000259051	---	---	---	3.531903946	3.642828432	-1.031406428	0.970657352
ENSG00000160783	11243	PMF1	polyamine modulated factor 1	494.9472463	493.006144	1.003937278	0.970932435
ENSG00000213942	390283	RPL31P10	ribosomal protein L31 pseudogene 10	23.80170606	24.09696109	-1.012404784	0.970932435
ENSG00000187650	400673	VMAC	vimentin type intermediate filament associated coiled-coil protein	20.42677361	20.70190583	-1.013469196	0.970932435
ENSG00000186010	51079	NDUFA13	NADH:ubiquinone oxidoreductase subunit A13	279.5915501	278.3723954	1.004379582	0.970932435
ENSG00000119737	10936	GPR75	G protein-coupled receptor 75	19.38287012	19.12719783	1.01336695	0.970932435
ENSG00000169403	5724	PTAFR	platelet activating factor receptor	12.73790393	12.52020319	1.017387955	0.970955805
ENSG00000248697	285412	TOX4P1	TOX high mobility group box family member 4 pseudogene 1	6.908377668	7.054742246	-1.021186534	0.970979188
ENSG00000203632	---	---	---	1.286116067	1.344459981	-1.045364424	0.971134119
ENSG00000100284	10043	TOM1	target of myb1 membrane trafficking protein	501.7016609	503.4541507	-1.003493091	0.971266963
ENSG00000236035	---	---	---	8.084839791	8.267638563	-1.022610067	0.971307316
ENSG00000267649	---	---	---	2.426026763	2.507642683	-1.033641805	0.97147431
ENSG00000259086	---	---	---	53.22550722	53.69210745	-1.008766478	0.97152141
ENSG00000203761	---	---	---	4.789507112	4.672663391	1.025005808	0.971705146
ENSG00000102738	10240	MRPS31	mitochondrial ribosomal protein S31	459.9082759	458.3970095	1.00329685	0.971705146
ENSG00000107262	573	BAG1	BAG cochaperone 1	1306.9701	1303.277189	1.002833557	0.971705146
ENSG00000204055	---	---	---	2.113806456	2.029071284	1.04176057	0.971705146
ENSG00000179862	163732	CITED4	Cbp/p300 interacting transactivator with Glu/Asp rich carboxy-terminal domain 4	73.10848807	73.63963037	-1.007265125	0.971972713
ENSG00000153060	146279	TEKT5	tektin 5	2.427187417	2.350385987	1.032676093	0.972187611
ENSG00000165886	80019	UBTD1	ubiquitin domain containing 1	61.29485933	60.79316291	1.008252514	0.972478394
ENSG00000256453	373863	DND1	DND microRNA-mediated repression inhibitor 1	3.269338148	3.371257241	-1.031174228	0.972578347
ENSG00000186300	148254	ZNF555	zinc finger protein 555	102.2191039	102.8296202	-1.005972625	0.972597858
ENSG00000213312	441154	RPL7AP34	ribosomal protein L7a pseudogene 34	40.3410412	40.70379314	-1.008992131	0.972597858
ENSG00000197429	3652	IPP	intracisternal A particle-promoted polypeptide	356.584881	355.2806744	1.003670919	0.972955267
ENSG00000266999	---	---	---	25.53674057	25.23973688	1.011767305	0.973119215
ENSG00000198826	9824	ARHGAP11A	Rho GTPase activating protein 11A	3067.583844	3074.494937	-1.002252944	0.97318738
ENSG00000213237	---	---	---	1.44506089	1.386682524	1.042099302	0.97318738
ENSG00000177337	---	---	---	53.19254333	53.63507764	-1.00831948	0.973253562
ENSG00000261326	---	---	---	4.155749034	4.050976762	1.025863459	0.973383117
ENSG00000222009	149478	BTBD19	BTB domain containing 19	4.736949484	4.87102009	-1.028303153	0.97353712
ENSG00000116711	5321	PLA2G4A	phospholipase A2 group IVA	7.752619197	7.901040383	-1.019144651	0.97353712
ENSG00000099290	387680	WASHC2A	WASH complex subunit 2A	108.6288484	109.2965584	-1.006146709	0.97353712
ENSG00000118976	---	---	---	1.724013852	1.657753285	1.039970102	0.97353712
ENSG00000214832	---	---	---	2.119201502	2.036971835	1.040368583	0.97353712
ENSG00000207561	693220	MIR635	microRNA 635	2.880340745	2.792331614	1.031518151	0.97353712
ENSG00000125458	30833	NT5C	5', 3'-nucleotidase, cytosolic	675.723108	673.7028109	1.002998796	0.97353712
ENSG00000204568	28973	MRPS18B	mitochondrial ribosomal protein S18B	3596.865815	3604.172837	-1.002031497	0.97353712
ENSG00000071242	6196	RPS6KA2	ribosomal protein S6 kinase A2	1.724013852	1.657753285	1.039970102	0.97353712
ENSG00000231579	---	---	---	13.85469151	13.64546469	1.015333067	0.973609894
ENSG00000112761	8838	CCN6	cellular communication network factor 6	1.239374546	1.189427138	1.041992827	0.973906583
ENSG00000233383	---	---	---	1.811556899	1.881428402	-1.038569864	0.974073117
ENSG00000258053	---	---	---	24.33576437	24.6330425	-1.012215689	0.974504986
ENSG00000184076	29796	UQCR10	ubiquinol-cytochrome c reductase, complex III subunit X	2008.61074	2012.964243	-1.00216742	0.974504986
ENSG00000125482	7270	TTF1	transcription termination factor 1	460.7631851	462.0539359	-1.002801332	0.974504986
ENSG00000256417	---	---	---	10.11105395	10.27544227	-1.016258277	0.974527323
ENSG00000272954	---	---	---	0.989613005	0.945836971	1.046282853	0.974527323
ENSG00000099901	5902	RANBP1	RAN binding protein 1	16794.33386	16757.90923	1.002173579	0.974837269
ENSG00000109072	7448	VTN	vitronectin	19.60193218	19.83118237	-1.011695285	0.974846214
ENSG00000237991	440737	RPL35P1	ribosomal protein L35 pseudogene 1	4.282624903	4.175207557	1.025727427	0.974895889
ENSG00000103152	4350	MPG	N-methylpurine DNA glycosylase	1148.8391	1151.543996	-1.00235446	0.974895889
ENSG00000122507	27241	BBS9	Bardet-Biedl syndrome 9	74.35323845	74.89540323	-1.007291744	0.975197333
ENSG00000090615	2802	GOLGA3	golgin A3	1111.061369	1113.49521	-1.002190555	0.975332449
ENSG00000173531	4485	MST1	macrophage stimulating 1	2.644945614	2.569853649	1.029220328	0.975332449
ENSG00000134668	90853	SPOCD1	SPOC domain containing 1	4.812927825	4.922037821	-1.022670192	0.975339634
ENSG00000149922	6911	TBX6	T-box transcription factor 6	2.839306512	2.76268733	1.02773357	0.975456158
ENSG00000060558	2769	GNA15	G protein subunit alpha 15	7.831317448	7.697007093	1.017449686	0.975456158
ENSG00000160352	148206	ZNF714	zinc finger protein 714	365.8380669	366.9344596	-1.002996934	0.975456158
ENSG00000128626	6183	MRPS12	mitochondrial ribosomal protein S12	1818.069005	1814.387859	1.002028864	0.975456158
ENSG00000236499	150197	LINC00896	long intergenic non-protein coding RNA 896	3.086436581	3.004332532	1.027328549	0.975456158
ENSG00000229729	---	---	---	90.99270439	90.33230063	1.007310826	0.975456158
ENSG00000244731	720	C4A	complement C4A (Rodgers blood group)	1.534059973	1.481874518	1.035215839	0.975456158
ENSG00000147536	84296	GINS4	GINS complex subunit 4	857.2704792	859.1710646	-1.00221702	0.975456158
ENSG00000229184	138234	ATP5PDP2	ATP synthase peripheral stalk subunit d pseudogene 2	1.534059973	1.481874518	1.035215839	0.975456158
ENSG00000242992	---	---	---	0.879423341	0.918532377	-1.044471228	0.975493738
ENSG00000161526	29115	SAP30BP	SAP30 binding protein	1053.5602	1050.930053	1.002502685	0.975627328
ENSG00000104885	84444	DOT1L	DOT1 like histone lysine methyltransferase	4621.669043	4611.76881	1.002146732	0.975627328
ENSG00000115365	10314	LANCL1	LanC like glutathione S-transferase 1	1142.52615	1145.282622	-1.002412612	0.975627328
ENSG00000251574	105379109	LOC105379109	uncharacterized LOC105379109	1.724013852	1.789423774	-1.037940485	0.975627328
ENSG00000156345	23552	CDK20	cyclin dependent kinase 20	7.921113017	8.061911105	-1.017775038	0.975711875
ENSG00000223573	257000	TINCR	TINCR ubiquitin domain containing	4.489694409	4.390181593	1.02266713	0.975803857
ENSG00000213023	84258	SYT3	synaptotagmin 3	70.77579279	71.24167928	-1.006582568	0.97582519
ENSG00000267549	---	---	---	1.811556899	1.757245788	1.030906952	0.975916545
ENSG00000243389	---	---	---	1.811556899	1.757245788	1.030906952	0.975916545
ENSG00000118007	10274	STAG1	stromal antigen 1	555.987861	557.5581581	-1.002824337	0.975916545
ENSG00000213592	---	---	---	1.285275973	1.239068133	1.037292413	0.976006463
ENSG00000228121	---	---	---	6.518032549	6.636565216	-1.018185344	0.976081083
ENSG00000155666	79831	KDM8	lysine demethylase 8	143.7599561	143.043357	1.005009664	0.976081083
ENSG00000125149	80262	PHAF1	phagosome assembly factor 1	432.6183956	431.290928	1.003077894	0.976081083
ENSG00000234369	728737	TATDN1P1	TatD DNase domain containing 1 pseudogene 1	2.836043811	2.76268733	1.026552582	0.976149972
ENSG00000230662	252968	TNPO1P2	transportin 1 pseudogene 2	0.987248636	1.027119181	-1.040385516	0.976153126
ENSG00000272955	---	---	---	0.987248636	1.027119181	-1.040385516	0.976153126
ENSG00000256211	---	---	---	28.99455862	28.70920099	1.009939588	0.976226194
ENSG00000258554	---	---	---	1.810301809	1.757245788	1.030192715	0.976226194
ENSG00000270878	319140	GCATP1	glycine C-acetyltransferase pseudogene 1	1.810301809	1.757245788	1.030192715	0.976226194
ENSG00000236088	100874058	COX10-DT	COX10 divergent transcript	63.81330616	63.38845635	1.006702321	0.976226194
ENSG00000115750	9014	TAF1B	TATA-box binding protein associated factor, RNA polymerase I subunit B	396.5023682	397.7942409	-1.003258171	0.976226194
ENSG00000213689	11277	TREX1	three prime repair exonuclease 1	20.72498953	20.5040897	1.010773452	0.976226194
ENSG00000253341	---	---	---	224.045238	224.877634	-1.003715303	0.976381216
ENSG00000064932	22904	SBNO2	strawberry notch homolog 2	1262.218409	1265.408607	-1.002527453	0.976404975
ENSG00000230124	84320	ACBD6	acyl-CoA binding domain containing 6	18.15626863	17.9512307	1.011421943	0.976505034
ENSG00000258090	---	---	---	1.219390033	1.267970222	-1.039839746	0.976505034
ENSG00000208892	677829	SNORA49	small nucleolar RNA, H/ACA box 49	1.153392641	1.198959078	-1.03950644	0.976505034
ENSG00000129282	---	---	---	523.1720069	521.8005519	1.002628313	0.976505034
ENSG00000136490	80774	LIMD2	LIM domain containing 2	187.821088	187.0753655	1.003986215	0.976505034
ENSG00000162959	51072	MEMO1	mediator of cell motility 1	175.244155	174.5018108	1.004254077	0.976505034
ENSG00000178397	84792	FAM220A	family with sequence similarity 220 member A	265.3461117	266.4079086	-1.004001554	0.976505034
ENSG00000184898	375287	RBM43	RNA binding motif protein 43	131.0692888	130.429255	1.004907134	0.976505218
ENSG00000125648	79085	SLC25A23	solute carrier family 25 member 23	3171.001695	3165.445822	1.001755163	0.976561394
ENSG00000164919	1345	COX6C	cytochrome c oxidase subunit 6C	2539.813467	2535.160424	1.001835404	0.976561394
ENSG00000184277	80213	TM2D3	TM2 domain containing 3	337.8213509	336.8442485	1.002900754	0.976683558
ENSG00000149743	83707	TRPT1	tRNA phosphotransferase 1	431.7455736	430.627948	1.002595339	0.977094701
ENSG00000159860	---	---	---	12.48018253	12.64024188	-1.012825081	0.977094701
ENSG00000271912	---	---	---	44.01624713	44.38181894	-1.008305384	0.977094701
ENSG00000249245	---	---	---	1.394581155	1.443337857	-1.034961538	0.97711103
ENSG00000269968	---	---	---	117.3078542	116.7653409	1.004646185	0.977237793
ENSG00000270532	---	---	---	0.989613005	1.027119181	-1.037899842	0.977237793
ENSG00000254373	---	---	---	17.09588718	17.28862026	-1.011273652	0.977237793
ENSG00000012660	60481	ELOVL5	ELOVL fatty acid elongase 5	6339.402518	6328.929626	1.001654765	0.977237793
ENSG00000242732	340526	RTL5	retrotransposon Gag like 5	6.401633024	6.262164521	1.022271613	0.977237793
ENSG00000267904	---	---	---	8.228157963	8.360549184	-1.016090019	0.977506636
ENSG00000162620	127255	LRRIQ3	leucine rich repeats and IQ motif containing 3	22.36618011	22.13263068	1.010552267	0.977695455
ENSG00000244705	390578	RPLP0P10	ribosomal protein lateral stalk subunit P0 pseudogene 10	6.940246171	7.058354568	-1.017017897	0.977774137
ENSG00000268059	---	---	---	23.81942953	24.04117987	-1.009309641	0.977774137
ENSG00000169612	83640	RAMAC	RNA guanine-7 methyltransferase activating subunit	483.8769563	482.5585743	1.002732066	0.977809982
ENSG00000182575	11248	NXPH3	neurexophilin 3	14.80324392	14.98297015	-1.012141003	0.977809982
ENSG00000169174	255738	PCSK9	proprotein convertase subtilisin/kexin type 9	2381.48136	2385.32265	-1.001612984	0.977819388
ENSG00000235111	---	---	---	6.052431934	5.944723887	1.018118259	0.977819388
ENSG00000214189	---	---	---	9.755312437	9.891583537	-1.013968912	0.977899315
ENSG00000132122	54558	SPATA6	spermatogenesis associated 6	4.844298202	4.749611987	1.019935568	0.977903686
ENSG00000223601	340900	EBLN1	endogenous Bornavirus like nucleoprotein 1	2.426026763	2.487078311	-1.025165241	0.978013562
ENSG00000132972	56163	RNF17	ring finger protein 17	2.113806456	2.175136506	-1.029014033	0.978013562
ENSG00000254681	348156	PKD1P5	polycystin 1, transient receptor potential channel interacting pseudogene 5	71.35441678	70.9508532	1.005687931	0.978013562
ENSG00000272872	---	---	---	6.078593845	6.182943375	-1.017166722	0.978013562
ENSG00000183785	51807	TUBA8	tubulin alpha 8	0.735586407	0.708319912	1.038494604	0.978013562
ENSG00000238137	---	---	---	3.101526481	3.033773071	1.022333051	0.978028748
ENSG00000168032	956	ENTPD3	ectonucleoside triphosphate diphosphohydrolase 3	39.45526185	39.16877651	1.007314125	0.978028748
ENSG00000235613	100420557	NSRP1P1	nuclear speckle splicing regulatory protein 1 pseudogene 1	3.874198842	3.960724684	-1.022333867	0.978113217
ENSG00000107789	9562	MINPP1	multiple inositol-polyphosphate phosphatase 1	896.6279588	894.6345022	1.002228236	0.978337931
ENSG00000152804	3087	HHEX	hematopoietically expressed homeobox	2753.322875	2748.790403	1.001648897	0.978337931
ENSG00000168002	5436	POLR2G	RNA polymerase II subunit G	1588.78851	1591.518973	-1.001718581	0.978337931
ENSG00000196183	92427	RPS2P4	ribosomal protein S2 pseudogene 4	1.57661478	1.526121141	1.033086258	0.978337931
ENSG00000131871	55829	SELENOS	selenoprotein S	733.7945279	735.2694219	-1.002009955	0.978337931
ENSG00000196712	4763	NF1	neurofibromin 1	2666.534574	2662.178285	1.001636363	0.978337931
ENSG00000259826	112267983	CDK13-DT	CDK13 divergent transcript	13.62539084	13.44896247	1.013118363	0.978337931
ENSG00000205105	---	---	---	1.615380069	1.666132319	-1.031418148	0.978409563
ENSG00000258768	---	---	---	3.683805216	3.605615951	1.021685411	0.978409563
ENSG00000205918	653650	PDPK2P	3-phosphoinositide dependent protein kinase 2, pseudogene	0.734651253	0.708319912	1.037174362	0.978409563
ENSG00000111816	2444	FRK	fyn related Src family tyrosine kinase	2.353125971	2.421698974	-1.029141238	0.978409563
ENSG00000162384	54987	CZIB	CXXC motif containing zinc binding protein	912.2813819	910.5911581	1.001856183	0.978531294
ENSG00000198851	916	CD3E	CD3 epsilon subunit of T-cell receptor complex	1.779454522	1.831824173	-1.029430171	0.978531294
ENSG00000140015	27133	KCNH5	potassium voltage-gated channel subfamily H member 5	31.80677845	31.5488999	1.008173932	0.978531294
ENSG00000100605	3705	ITPK1	inositol-tetrakisphosphate 1-kinase	1449.371426	1451.878438	-1.001729724	0.978531294
ENSG00000140319	6727	SRP14	signal recognition particle 14	4218.868777	4212.816913	1.001436536	0.978531294
ENSG00000155761	200162	SPAG17	sperm associated antigen 17	1.894492826	1.955518864	-1.032212335	0.978618009
ENSG00000183055	---	---	---	6.723234048	6.827814564	-1.015555091	0.978834638
ENSG00000250130	---	---	---	1.077876371	1.044459378	1.031994536	0.978834638
ENSG00000270781	---	---	---	4.237129254	4.155762338	1.0195793	0.978834638
ENSG00000139132	121512	FGD4	FYVE, RhoGEF and PH domain containing 4	8.236276755	8.352642269	-1.014128412	0.978910647
ENSG00000171262	283742	FAM98B	family with sequence similarity 98 member B	1962.958834	1959.834475	1.001594195	0.978988764
ENSG00000232519	---	---	---	0.735586407	0.710568893	1.035207725	0.97916511
ENSG00000222047	414236	C10orf55	chromosome 10 putative open reading frame 55	2.282258503	2.216191505	1.029811051	0.97916511
ENSG00000234832	---	---	---	1.079352239	1.044459378	1.033407581	0.97916511
ENSG00000166913	7529	YWHAB	tyrosine 3-monooxygenase/tryptophan 5-monooxygenase activation protein beta	10230.17788	10243.68497	-1.001320318	0.97916511
ENSG00000219085	---	---	---	3.539799651	3.614769115	-1.021179013	0.97916511
ENSG00000230221	643342	LOC643342	ATM interactor pseudogene	0.735586407	0.710568893	1.035207725	0.97916511
ENSG00000170835	1056	CEL	carboxyl ester lipase	5.927598275	6.028117034	-1.016957755	0.97916511
ENSG00000250221	100289133	KRT8P32	keratin 8 pseudogene 32	3.407047606	3.340661177	1.019872242	0.979310323
ENSG00000168522	2339	FNTA	farnesyltransferase, CAAX box, alpha	1177.772303	1180.272077	-1.00212246	0.979369013
ENSG00000184557	9021	SOCS3	suppressor of cytokine signaling 3	1110.549551	1112.477656	-1.001736172	0.979422084
ENSG00000272524	---	---	---	5.378049224	5.481799252	-1.019291387	0.979469903
ENSG00000259480	---	---	---	1.285275973	1.248169388	1.029728806	0.979596291
ENSG00000107036	57589	RIC1	RIC1 homolog, RAB6A GEF complex partner 1	698.5883836	699.9933969	-1.002011218	0.979596291
ENSG00000205534	---	---	---	10.30826846	10.15865794	1.01472739	0.97967106
ENSG00000182022	51363	CHST15	carbohydrate sulfotransferase 15	4.51762065	4.598869301	-1.017984832	0.979901616
ENSG00000089775	7597	ZBTB25	zinc finger and BTB domain containing 25	45.48080477	45.78047229	-1.006588879	0.979901616
ENSG00000224635	---	---	---	0.734651253	0.710568893	1.033891662	0.979901616
ENSG00000213864	1934	EEF1B2P2	eukaryotic translation elongation factor 1 beta 2 pseudogene 2	0.734651253	0.710568893	1.033891662	0.979901616
ENSG00000231599	---	---	---	1.723237569	1.771795526	-1.02817833	0.980041746
ENSG00000103995	22995	CEP152	centrosomal protein 152	343.9452731	343.1387568	1.002350409	0.980054599
ENSG00000118298	23632	CA14	carbonic anhydrase 14	1.724013852	1.771795526	-1.027715365	0.980071065
ENSG00000269514	---	---	---	1.462804817	1.506128605	-1.02961693	0.980071065
ENSG00000258357	---	---	---	1.518644031	1.481874518	1.024812838	0.980071065
ENSG00000186814	100101467	ZSCAN30	zinc finger and SCAN domain containing 30	200.7322111	200.1309637	1.00300427	0.980071065
ENSG00000250546	101928978	LINC02994	long intergenic non-protein coding RNA 2994	8.429856187	8.538318315	-1.012866427	0.980071065
ENSG00000109771	55805	LRP2BP	LRP2 binding protein	13.478882	13.31634651	1.012205712	0.980071065
ENSG00000170458	929	CD14	CD14 molecule	1.391051671	1.432458214	-1.029766359	0.980071065
ENSG00000146072	27242	TNFRSF21	TNF receptor superfamily member 21	217.8165863	217.2038796	1.002820883	0.980071065
ENSG00000226403	---	---	---	1.518644031	1.481874518	1.024812838	0.980071065
ENSG00000165733	9790	BMS1	BMS1 ribosome biogenesis factor	3909.587747	3914.603011	-1.001282811	0.980128774
ENSG00000173992	9973	CCS	copper chaperone for superoxide dismutase	275.9868592	276.6776205	-1.002502878	0.980461507
ENSG00000222898	106480463	RN7SKP97	RN7SK pseudogene 97	1.534059973	1.576336249	-1.027558424	0.980461507
ENSG00000135362	79899	PRR5L	proline rich 5 like	1.811556899	1.770930148	1.022940911	0.98058554
ENSG00000142279	126374	WTIP	WT1 interacting protein	12.76134446	12.62774668	1.010579701	0.98058554
ENSG00000160961	84449	ZNF333	zinc finger protein 333	44.69041418	44.93332524	-1.005435418	0.980666668
ENSG00000122435	54482	TRMT13	tRNA methyltransferase 13 homolog	252.7853747	252.1014391	1.002712938	0.980720094
ENSG00000055332	5610	EIF2AK2	eukaryotic translation initiation factor 2 alpha kinase 2	971.0109136	972.6037479	-1.001640388	0.980720094
ENSG00000180228	8575	PRKRA	protein activator of interferon induced protein kinase EIF2AK2	1238.75429	1240.62894	-1.001513335	0.980720094
ENSG00000159110	3455	IFNAR2	interferon alpha and beta receptor subunit 2	313.552869	312.7739399	1.00249039	0.980720094
ENSG00000229759	---	---	---	1.241928664	1.208296091	1.027834711	0.980720094
ENSG00000178660	---	---	---	16.55836346	16.3991452	1.009708936	0.980720094
ENSG00000249700	100506462	SRD5A3-AS1	SRD5A3 antisense RNA 1	3.096474442	3.03201595	1.021259285	0.980720094
ENSG00000234841	100422627	LOC100422627	TATA-box binding protein associated factor 4b pseudogene	1.040327474	1.011496213	1.028503578	0.980720094
ENSG00000271795	---	---	---	2.530306015	2.580602824	-1.019877757	0.980720094
ENSG00000229211	---	---	---	4.841266422	4.768480599	1.015263944	0.980720094
ENSG00000260233	---	---	---	5.974209202	6.057797328	-1.013991496	0.980820267
ENSG00000263280	101929566	LOC101929566	uncharacterized LOC101929566	1.516443631	1.558701003	-1.027866101	0.980820267
ENSG00000260279	105371414	LOC105371414	uncharacterized LOC105371414	1.810301809	1.770930148	1.022232193	0.980820267
ENSG00000198356	439	GET3	guided entry of tail-anchored proteins factor 3, ATPase	1368.125401	1366.142479	1.001451475	0.981078047
ENSG00000124257	140825	NEURL2	neuralized E3 ubiquitin protein ligase 2	6.046683111	6.131340366	-1.014000611	0.981078047
ENSG00000164306	201973	PRIMPOL	primase and DNA directed polymerase	281.5639621	282.2757492	-1.002527977	0.981078047
ENSG00000269302	---	---	---	5.637516291	5.557537936	1.014390969	0.981078047
ENSG00000152409	133746	JMY	junction mediating and regulatory protein, p53 cofactor	182.6661684	183.1690435	-1.002752974	0.981078047
ENSG00000216412	---	---	---	17.06713507	17.21687768	-1.00877374	0.981078047
ENSG00000271913	105378083	TAGAP-AS1	TAGAP antisense RNA 1	1.974589546	1.928757667	1.023762383	0.981078047
ENSG00000232828	---	---	---	2.680055061	2.744034224	-1.023872332	0.981078047
ENSG00000182646	---	---	---	10.30547405	10.19601536	1.010735438	0.981552563
ENSG00000211891	3497	IGHE	immunoglobulin heavy constant epsilon	1.156878058	1.189427138	-1.028135273	0.981797032
ENSG00000222043	---	---	---	6.940246171	7.030983867	-1.013074132	0.982362796
ENSG00000224543	---	---	---	2.426026763	2.469313089	-1.017842477	0.983020551
ENSG00000213760	534	ATP6V1G2	ATPase H+ transporting V1 subunit G2	3.342810105	3.281227933	1.018768026	0.983020551
ENSG00000228053	100131672	RPL21P87	ribosomal protein L21 pseudogene 87	2.426026763	2.469313089	-1.017842477	0.983020551
ENSG00000260409	---	---	---	1.353422656	1.386682524	-1.024574635	0.983063725
ENSG00000218582	---	---	---	14.56104217	14.42821908	1.009205786	0.983525038
ENSG00000182993	144608	C12orf60	chromosome 12 open reading frame 60	20.07058282	20.20675883	-1.006784856	0.98366277
ENSG00000221883	---	---	---	6.473652855	6.394466434	1.012383585	0.98366277
ENSG00000250645	---	---	---	1.808825105	1.770930148	1.021398335	0.98366277
ENSG00000213920	145553	MDP1	magnesium dependent phosphatase 1	4.318686714	4.379778058	-1.014145815	0.984207008
ENSG00000166008	---	---	---	0.50808299	0.495099199	1.026224626	0.984355746
ENSG00000258701	196872	LINC00638	long intergenic non-protein coding RNA 638	43.6505891	43.84881623	-1.004541225	0.984501246
ENSG00000170430	4255	MGMT	O-6-methylguanine-DNA methyltransferase	1.977589217	1.938233114	1.020305144	0.984765606
ENSG00000273175	---	---	---	2.160135718	2.118390057	1.019706315	0.985025335
ENSG00000272368	---	---	---	2.381123059	2.34226222	1.016591156	0.985049055
ENSG00000250186	---	---	---	4.839998427	4.775927169	1.01341546	0.985049055
ENSG00000271266	---	---	---	6.088638113	6.157887388	-1.011373524	0.985049055
ENSG00000272112	---	---	---	1.221104817	1.248169388	-1.022164003	0.985049055
ENSG00000243989	95	ACY1	aminoacylase 1	88.59791988	88.30854233	1.003276892	0.985205296
ENSG00000181381	91351	DDX60L	DExD/H-box 60 like	16.01559642	15.90090855	1.007212662	0.985205296
ENSG00000258738	112268124	BAZ1A-AS1	BAZ1A antisense RNA 1	76.29326306	76.03593462	1.0033843	0.985646822
ENSG00000258377	---	---	---	2.137916634	2.098385252	1.018838953	0.985646822
ENSG00000140307	2958	GTF2A2	general transcription factor IIA subunit 2	1958.66939	1960.824294	-1.001100188	0.985646822
ENSG00000204334	285141	ERICH2	glutamate rich 2	37.6351219	37.44146664	1.005172213	0.985646822
ENSG00000249868	---	---	---	20.36776877	20.4913396	-1.00606698	0.985646822
ENSG00000160051	55721	IQCC	IQ motif containing C	164.459576	164.8789439	-1.002549976	0.985736889
ENSG00000258982	---	---	---	2.032700064	2.06582084	-1.016293981	0.986090175
ENSG00000270617	100534592	URGCP-MRPS24	URGCP-MRPS24 readthrough	0.725140336	0.708319912	1.023746931	0.986122996
ENSG00000048140	26262	TSPAN17	tetraspanin 17	1819.230193	1821.128857	-1.001043663	0.986186072
ENSG00000228701	100507633	TNKS2-DT	TNKS2 divergent transcript	0.989613005	1.011496213	-1.022112895	0.986234292
ENSG00000165288	254065	BRWD3	bromodomain and WD repeat domain containing 3	688.889302	689.8705976	-1.00142446	0.986692403
ENSG00000170681	347273	CAVIN4	caveolae associated protein 4	3.192881589	3.236510127	-1.013664314	0.986715572
ENSG00000112357	5191	PEX7	peroxisomal biogenesis factor 7	184.4109675	184.7948063	-1.002081432	0.986739903
ENSG00000132549	157680	VPS13B	vacuolar protein sorting 13 homolog B	742.9870765	741.7106014	1.001720988	0.986739903
ENSG00000205293	100505477	LINC01602	long intergenic non-protein coding RNA 1602	3.187787147	3.232867184	-1.014141483	0.986743036
ENSG00000235677	---	---	---	4.342071679	4.289000161	1.012373867	0.986863697
ENSG00000267093	---	---	---	1.971594425	1.938233114	1.017212228	0.98726833
ENSG00000263826	---	---	---	2.726350023	2.76268733	-1.013328188	0.987294007
ENSG00000111676	1822	ATN1	atrophin 1	3075.876867	3079.354096	-1.001130484	0.987586017
ENSG00000198429	7620	ZNF69	zinc finger protein 69	39.64245072	39.48802028	1.003910817	0.987586017
ENSG00000270906	107075117	MTND4P35	MT-ND4 pseudogene 35	2.306283314	2.34226222	-1.015600384	0.987586017
ENSG00000165671	64324	NSD1	nuclear receptor binding SET domain protein 1	3438.553389	3435.451059	1.000903034	0.987586017
ENSG00000241343	6173	RPL36A	ribosomal protein L36a	131.6982908	132.0173101	-1.002422349	0.987586017
ENSG00000261886	---	---	---	0.735586407	0.720833871	1.02046593	0.987819985
ENSG00000114378	3373	HYAL1	hyaluronidase 1	124.1933229	124.5049115	-1.0025089	0.987819985
ENSG00000002933	55365	TMEM176A	transmembrane protein 176A	2.525489102	2.487078311	1.015444142	0.987819985
ENSG00000241007	100418720	SEPTIN7P6	septin 7 pseudogene 6	5.299915104	5.352261719	-1.009876878	0.987819985
ENSG00000271722	---	---	---	4.155749034	4.204667798	-1.011771347	0.987819985
ENSG00000261542	---	---	---	0.735586407	0.720833871	1.02046593	0.987819985
ENSG00000187634	148398	SAMD11	sterile alpha motif domain containing 11	10.61449107	10.53843984	1.007216555	0.987851181
ENSG00000009780	199870	FAM76A	family with sequence similarity 76 member A	145.369935	145.0563491	1.002161821	0.987851181
ENSG00000153207	25909	AHCTF1	AT-hook containing transcription factor 1	2502.331646	2504.547945	-1.000885694	0.987851181
ENSG00000169918	161725	OTUD7A	OTU deubiquitinase 7A	1.040327474	1.060591475	-1.019478484	0.987851181
ENSG00000111846	2651	GCNT2	glucosaminyl (N-acetyl) transferase 2 (I blood group)	60.03953758	59.8428113	1.003287384	0.98788194
ENSG00000226466	---	---	---	1.630019718	1.657753285	-1.017014252	0.987882647
ENSG00000224094	---	---	---	7.539261631	7.599957202	-1.008050599	0.987882647
ENSG00000256293	---	---	---	25.24225135	25.12299533	1.004746887	0.987887338
ENSG00000116752	10286	BCAS2	BCAS2 pre-mRNA processing factor	1263.141913	1261.956655	1.000939222	0.987966243
ENSG00000256001	107984450	LOC107984450	uncharacterized LOC107984450	21.36848144	21.47153813	-1.004822836	0.987966243
ENSG00000259397	---	---	---	1.221709302	1.198959078	1.01897498	0.987966243
ENSG00000237298	100506866	TTN-AS1	TTN antisense RNA 1	221.2825059	221.7043687	-1.001906445	0.987966243
ENSG00000272948	---	---	---	5.134363402	5.19081504	-1.010994866	0.987966243
ENSG00000038219	259282	BOD1L1	biorientation of chromosomes in cell division 1 like 1	973.9036568	974.9190735	-1.001042625	0.987966243
ENSG00000126882	286336	FAM78A	family with sequence similarity 78 member A	4566.433178	4562.553256	1.000850384	0.988000618
ENSG00000153201	5903	RANBP2	RAN binding protein 2	4474.382132	4478.230913	-1.000860182	0.988160793
ENSG00000261612	---	---	---	43.43172433	43.271194	1.003709866	0.988210145
ENSG00000271882	---	---	---	2.522754467	2.487078311	1.014344605	0.988250773
ENSG00000268688	---	---	---	1.779454522	1.805852112	-1.014834652	0.988401962
ENSG00000162927	150962	PUS10	pseudouridine synthase 10	152.6392007	152.3692614	1.001771613	0.988782113
ENSG00000272370	---	---	---	1.219390033	1.239068133	-1.016137658	0.988782113
ENSG00000167515	51693	TRAPPC2L	trafficking protein particle complex subunit 2L	1343.448215	1344.607819	-1.000863155	0.988907112
ENSG00000262402	---	---	---	0.879423341	0.864019076	1.017828617	0.988907112
ENSG00000125753	7408	VASP	vasodilator stimulated phosphoprotein	6522.882021	6527.344556	-1.000684136	0.988907112
ENSG00000270067	---	---	---	6.441066387	6.387983119	1.008309864	0.988907112
ENSG00000101306	85366	MYLK2	myosin light chain kinase 2	5.304860418	5.354075616	-1.009277378	0.989152569
ENSG00000261575	---	---	---	2.269795535	2.297539717	-1.012223207	0.989225593
ENSG00000186193	89958	SAPCD2	suppressor APC domain containing 2	1909.847002	1908.363658	1.000777286	0.989225593
ENSG00000237054	100505758	PRMT5-AS1	PRMT5 antisense RNA 1	4.43894287	4.399665287	1.008927403	0.989579492
ENSG00000225774	---	---	---	1.464927385	1.443337857	1.014958056	0.989579492
ENSG00000258092	---	---	---	7.32420456	7.377891062	-1.007330011	0.989693207
ENSG00000185839	266920	AK2P1	adenylate kinase 2 pseudogene 1	434.9569171	434.4864134	1.001082896	0.989720076
ENSG00000185267	441549	CDNF	cerebral dopamine neurotrophic factor	11.91190368	11.84803344	1.005390788	0.989804523
ENSG00000185670	79842	ZBTB3	zinc finger and BTB domain containing 3	51.79318069	51.63426048	1.003077805	0.989804523
ENSG00000273066	---	---	---	24.79003323	24.88794709	-1.003949727	0.989804523
ENSG00000184844	---	---	---	8.906646947	8.966311761	-1.006698909	0.989804523
ENSG00000172426	221421	RSPH9	radial spoke head component 9	2.122353563	2.098385252	1.011422264	0.989838454
ENSG00000270442	100131033	PPIGP1	peptidylprolyl isomerase G pseudogene 1	0.987248636	0.971531116	1.016178092	0.989848805
ENSG00000070367	10640	EXOC5	exocyst complex component 5	1329.641876	1330.877772	-1.000929495	0.989854409
ENSG00000246090	100507053	LOC100507053	uncharacterized LOC100507053	19.88734867	19.7959362	1.004617739	0.990017074
ENSG00000234353	---	---	---	1.041751928	1.027119181	1.014246397	0.990158669
ENSG00000272908	---	---	---	1.776804139	1.753027648	1.013563101	0.990174222
ENSG00000021776	9716	AQR	aquarius intron-binding spliceosomal factor	2511.373417	2509.804404	1.000625153	0.990592127
ENSG00000166153	120863	DEPDC4	DEP domain containing 4	47.31097714	47.43625178	-1.002647898	0.990640737
ENSG00000263327	202020	TAPT1-AS1	TAPT1 antisense RNA 1 (head to head)	21.01546407	21.09983301	-1.004014612	0.990640737
ENSG00000180834	79929	MAP6D1	MAP6 domain containing 1	21.94556858	22.04259312	-1.004421145	0.990664197
ENSG00000025293	51230	PHF20	PHD finger protein 20	1141.830504	1142.647745	-1.000715729	0.990665188
ENSG00000197608	284371	ZNF841	zinc finger protein 841	150.8558809	151.0958678	-1.001590836	0.990925764
ENSG00000271847	---	---	---	1.040327474	1.027119181	1.012859552	0.991163469
ENSG00000224163	392787	LOC392787	filamin C pseudogene	1.040327474	1.027119181	1.012859552	0.991163469
ENSG00000175745	7025	NR2F1	nuclear receptor subfamily 2 group F member 1	5.132972342	5.098884839	1.006685286	0.991193523
ENSG00000238058	---	---	---	20.4042268	20.4827601	-1.003848874	0.991239359
ENSG00000101160	1522	CTSZ	cathepsin Z	2192.632533	2191.202007	1.00065285	0.991275729
ENSG00000110047	10938	EHD1	EH domain containing 1	3691.431348	3689.306592	1.000575923	0.991379964
ENSG00000229931	---	---	---	42.94484809	42.84047079	1.002436418	0.991379964
ENSG00000233229	---	---	---	14.37103887	14.30818691	1.004392727	0.991379964
ENSG00000077514	10714	POLD3	DNA polymerase delta 3, accessory subunit	547.4728984	547.0303031	1.000809087	0.991434063
ENSG00000252328	---	---	---	2.383992741	2.362995405	1.008885898	0.991434063
ENSG00000121749	64786	TBC1D15	TBC1 domain family member 15	774.5222943	775.1101174	-1.000758949	0.991459022
ENSG00000267453	102724279	CLEC4OP	C-type lectin domain family 4 member O, pseudogene	6.084962866	6.123905193	-1.006399764	0.991686542
ENSG00000165591	158584	FAAH2	fatty acid amide hydrolase 2	3.483554264	3.456548015	1.007813069	0.991686542
ENSG00000197153	8356	H3C12	H3 clustered histone 12	13.58449625	13.63836878	-1.003965737	0.992060824
ENSG00000152104	5784	PTPN14	protein tyrosine phosphatase non-receptor type 14	0.930083936	0.918532377	1.012576104	0.992251011
ENSG00000188177	376940	ZC3H6	zinc finger CCCH-type containing 6	87.06810188	86.92724116	1.001620444	0.992348696
ENSG00000267024	124904695	LOC124904695	uncharacterized LOC124904695	1.630019718	1.613044441	1.01052375	0.992398573
ENSG00000164107	9464	HAND2	heart and neural crest derivatives expressed 2	147.7130341	147.8941283	-1.001225986	0.992398573
ENSG00000226131	---	---	---	1.221104817	1.208296091	1.010600651	0.992449145
ENSG00000166189	79803	HPS6	HPS6 biogenesis of lysosomal organelles complex 2 subunit 3	409.7743552	409.4581144	1.00077234	0.992703236
ENSG00000235545	---	---	---	1.239374546	1.226925597	1.010146459	0.992732279
ENSG00000241553	10093	ARPC4	actin related protein 2/3 complex subunit 4	1989.962703	1990.9794	-1.000510912	0.992732279
ENSG00000267350	---	---	---	193.6930362	193.4971374	1.001012412	0.992742363
ENSG00000233020	---	---	---	5.178490866	5.142680646	1.006963337	0.992759916
ENSG00000197372	171392	ZNF675	zinc finger protein 675	236.7293111	236.4919107	1.001003841	0.992835635
ENSG00000235065	140760	RPL24P2	RPL24 pseudogene 2	7.955353426	7.991567174	-1.004552123	0.993060137
ENSG00000119280	84886	C1orf198	chromosome 1 open reading frame 198	377.8329693	378.1079178	-1.000727699	0.993254456
ENSG00000259948	124903574	LOC124903574	vesicle-associated membrane protein-associated protein A-like	2.122353563	2.137991596	-1.007368251	0.993273526
ENSG00000223612	---	---	---	69.94994861	70.05731532	-1.001534908	0.993334842
ENSG00000138821	64116	SLC39A8	solute carrier family 39 member 8	2345.468451	2346.657005	-1.000506745	0.993335248
ENSG00000233024	105376752	NPIPA9	nuclear pore complex interacting protein family, member A9	1.156878058	1.169183138	-1.010636454	0.993423001
ENSG00000144747	7110	TMF1	TATA element modulatory factor 1	607.3491306	607.7590763	-1.000674975	0.993539711
ENSG00000221886	63920	ZBED8	zinc finger BED-type containing 8	12.67792373	12.63646013	1.003281267	0.993679106
ENSG00000220744	389428	RPL5P18	ribosomal protein L5 pseudogene 18	2.085009396	2.100475711	-1.007417864	0.993951131
ENSG00000230513	439931	THAP7-AS1	THAP7 antisense RNA 1	46.39245995	46.47888401	-1.00186289	0.99400122
ENSG00000262587	554206	LOC554206	leucine carboxyl methyltransferase 1 pseudogene	4.669769357	4.693430325	-1.005066839	0.99413884
ENSG00000007038	10942	PRSS21	serine protease 21	1171.39931	1171.961431	-1.000479871	0.994167201
ENSG00000224888	---	---	---	3.595740658	3.575403895	1.005687963	0.994336183
ENSG00000237436	---	---	---	5.008200616	4.985674569	1.004518154	0.994365451
ENSG00000234213	100873790	FHP1	fumarate hydratase pseudogene 1	4.386183048	4.405813073	-1.004475423	0.994385507
ENSG00000068097	63897	HEATR6	HEAT repeat containing 6	401.9052502	401.6338846	1.000675654	0.994427475
ENSG00000237595	101927512	LINC01275	long intergenic non-protein coding RNA 1275	3.092402433	3.108304097	-1.005142172	0.994599948
ENSG00000233266	100873894	HMGB1P31	high mobility group box 1 pseudogene 31	2.521831696	2.507642683	1.005658307	0.994771914
ENSG00000124766	6659	SOX4	SRY-box transcription factor 4	2.354835316	2.34226222	1.005367928	0.994851571
ENSG00000242338	---	---	---	2.122353563	2.134842052	-1.005884264	0.995211288
ENSG00000121940	23155	CLCC1	chloride channel CLIC like 1	1524.363601	1524.892849	-1.000347192	0.995279017
ENSG00000232727	---	---	---	52.52034136	52.58576501	-1.001245682	0.995499091
ENSG00000189023	139604	MAGEB16	MAGE family member B16	6.808260899	6.827814564	-1.00287205	0.996003055
ENSG00000063127	28968	SLC6A16	solute carrier family 6 member 16	7.654246701	7.676322928	-1.00288418	0.996163005
ENSG00000260589	102723166	STAM-DT	STAM divergent transcript	4.552724453	4.537489947	1.003357474	0.996165852
ENSG00000269900	6023	RMRP	RNA component of mitochondrial RNA processing endoribonuclease	35.27754055	35.18971099	1.002495887	0.996167191
ENSG00000179476	122525	C14orf28	chromosome 14 open reading frame 28	11.31305147	11.28591128	1.002404784	0.996301472
ENSG00000188599	100874381	NPIPP1	nuclear pore complex interacting protein pseudogene 1	15.56948096	15.59568571	-1.001683084	0.996301472
ENSG00000260518	---	---	---	17.42736912	17.4579843	-1.00175673	0.996301472
ENSG00000138448	3685	ITGAV	integrin subunit alpha V	609.7860392	609.5467792	1.000392521	0.996301472
ENSG00000134987	134430	WDR36	WD repeat domain 36	1316.082292	1316.473754	-1.000297445	0.996301472
ENSG00000228125	---	---	---	0.725140336	0.720833871	1.005974282	0.996301472
ENSG00000228918	---	---	---	1.241928664	1.248169388	-1.005025026	0.996329743
ENSG00000077097	7155	TOP2B	DNA topoisomerase II beta	7664.34203	7662.68869	1.000215765	0.996329743
ENSG00000257337	283335	TNS2-AS1	TNS2 antisense RNA 1	75.95958815	76.01771557	-1.000765241	0.996376262
ENSG00000260289	---	---	---	67.79174493	67.72922697	1.000923057	0.996376262
ENSG00000164778	2020	EN2	engrailed homeobox 2	1.221104817	1.226925597	-1.004766814	0.996485487
ENSG00000239223	729536	RPL34P31	ribosomal protein L34 pseudogene 31	20.36299368	20.38893442	-1.001273916	0.99659467
ENSG00000175489	126364	LRRC25	leucine rich repeat containing 25	4.984219905	4.996896878	-1.002543422	0.99659467
ENSG00000169515	83987	CCDC8	coiled-coil domain containing 8	1134.359294	1134.043654	1.000278331	0.99659467
ENSG00000231290	149773	APCDD1L-DT	APCDD1L divergent transcript	3.098822482	3.089499507	1.003017633	0.99659467
ENSG00000182348	219578	ZNF804B	zinc finger protein 804B	1.813629599	1.805852112	1.004306824	0.99659467
ENSG00000189136	388165	UBE2Q2P1	UBE2Q2 pseudogene 1	4.482883947	4.494103798	-1.00250282	0.996864561
ENSG00000236359	403266	OR51B8P	olfactory receptor family 51 subfamily B member 8 pseudogene	1.452449127	1.458011009	-1.003829313	0.997120384
ENSG00000108825	100885850	PTGES3L-AARSD1	PTGES3L-AARSD1 readthrough	5.034093782	5.02362633	1.002083644	0.997120384
ENSG00000240540	100128963	RPL3P9	ribosomal protein L3 pseudogene 9	9.895990387	9.91108114	-1.001524936	0.99733995
ENSG00000273061	101929351	CDC37L1-DT	CDC37L1 divergent transcript	4.881352174	4.890374395	-1.001848304	0.997458195
ENSG00000215199	---	---	---	14.57957869	14.56202283	1.001205593	0.997458195
ENSG00000259137	---	---	---	1.808825105	1.803358716	1.003031227	0.997604122
ENSG00000214552	---	---	---	15.02469794	15.04269085	-1.001197555	0.997812442
ENSG00000198053	140885	SIRPA	signal regulatory protein alpha	2.376883646	2.370577594	1.002660133	0.997969852
ENSG00000104177	50804	MYEF2	myelin expression factor 2	1.041751928	1.044459378	-1.002598939	0.998048287
ENSG00000170482	9963	SLC23A1	solute carrier family 23 member 1	1.041751928	1.044459378	-1.002598939	0.998048287
ENSG00000112303	8875	VNN2	vanin 2	1.241928664	1.239068133	1.002308615	0.998249195
ENSG00000127325	144453	BEST3	bestrophin 3	4.87977569	4.885777591	-1.001229954	0.998420873
ENSG00000183323	202243	CCDC125	coiled-coil domain containing 125	360.3170781	360.3846756	-1.000187606	0.998420873
ENSG00000242858	100271278	RPL13AP14	ribosomal protein L13a pseudogene 14	7.921633812	7.913596365	1.00101565	0.998525311
ENSG00000103145	54985	HCFC1R1	host cell factor C1 regulator 1	474.6584045	474.7172125	-1.000123895	0.998776617
ENSG00000273265	100506036	CNNM3-DT	CNNM3 divergent transcript	5.563574275	5.558922084	1.000836887	0.998776617
ENSG00000230778	100131244	ANKRD63	ankyrin repeat domain 63	8.205640317	8.19953513	1.000744577	0.998914152
ENSG00000266736	---	---	---	2.842841565	2.844967861	-1.000747947	0.999221972
ENSG00000213430	---	---	---	335.1961667	335.1652187	1.000092337	0.999221972
ENSG00000214401	644246	KANSL1-AS1	KANSL1 antisense RNA 1	11.71945874	11.71484113	1.000394168	0.999404652
ENSG00000226958	---	---	---	29.99847726	30.00978494	-1.000376942	0.999405343
ENSG00000241014	653160	GPR199P	G protein-coupled receptor 199, pseudogene	9.495781775	9.498788891	-1.000316679	0.999460461
ENSG00000231360	---	---	---	8.481813801	8.479281893	1.000298599	0.999460461
ENSG00000228404	---	---	---	1.239374546	1.239068133	1.000247293	0.999834196
ENSG00000162366	10158	PDZK1IP1	PDZK1 interacting protein 1	3.098822482	3.099131354	-1.000099674	0.999894551
ENSG00000253606	---	---	---	6.595775783	6.595909331	-1.000020248	0.999956408
