## Supplementary material for "Evolutionarily recent transcription factors partake in human cell cycle regulation": TableS10 (part 1 of 3)

ensembl	entrez	symbol	genename	S19	S20	S21	S22	S23	S24	S25	S26	S27	S28	S29	S30	S31	S32	S33	S34
ENSG00000227232	---	---	---	112.895957240553	118.797815442013	93.9177341010293	83.8136729556504	111.142258046032	146.481366066506	92.7344987788779	97.9338187774199	88.9392271761229	100.767136977719	113.651380446721	92.9433196964485	59.2692804961721	93.8789690963063	106.333945127193	93.7309998172544
ENSG00000228463	728481	RPL23AP21	ribosomal protein L23a pseudogene 21	0	2.14436489967532	2.74613257605349	1.34460437896765	1.45601211414016	0	2.35366748169741	2.41216302407438	4.52233358522659	3.99517283171575	3.47405966431026	4.83520160270541	1.66175552793006	2.48357061101339	1.38096032632718	1.70419999667735
ENSG00000225972	100887749	MTND1P23	MT-ND1 pseudogene 23	4.95640787885356	2.14436489967532	3.84458560647488	3.13741021759119	1.45601211414016	7.77248064842683	6.11953545241327	2.41216302407438	2.5124075473481	3.10735664689003	3.47405966431026	1.61173386756847	3.87742956517014	5.46385534422946	4.14288097898155	2.84033332779559
ENSG00000225630	100652939	MTND2P28	MT-ND2 pseudogene 28	44.607670909682	50.1781386524025	47.7827068233307	40.7863328286855	41.2536765673044	63.9734945678208	58.8416870424353	55.4797495537108	32.6612981155254	34.1809231157903	56.0812488667227	35.9953897090292	65.9163026078924	55.1352675644973	63.0638549022747	50.5579332347614
ENSG00000237973	107075141	MTCO1P12	MT-CO1 pseudogene 12	506.104315629602	481.624356467077	539.889664452116	501.537433354935	532.415096403917	640.33282880501	668.912298298404	802.285421807139	897.934457422213	600.607649034601	675.456457589465	801.03173218153	793.765223841258	768.416747047544	818.909473512019	732.237931905703
ENSG00000229344	107075310	MTCO2P12	MT-CO2 pseudogene 12	20.3763435019535	20.157030056948	25.8136462149028	15.687051087956	32.5176038824635	18.534376930864	46.6026161376087	24.6040628455587	17.5868528314367	16.4245994192758	25.311006125689	29.5484542387553	23.8184959003309	25.3324202323366	17.9524842422534	25.5629999501603
ENSG00000240409	106480795	MTATP8P1	MT-ATP8 pseudogene 1	6.05783185193212	9.00633257863634	2.74613257605349	4.93021605621473	7.28006057070078	6.5767143948227	6.11953545241327	1.44729781444463	2.5124075473481	2.2195404620643	2.48147118879304	2.68622311261412	4.98526658379018	3.47699885541875	0	5.11259999003206
ENSG00000248527	106480796	MTATP6P1	MT-ATP6 pseudogene 1	20.3763435019535	39.8851871339609	51.0780659145949	31.8223036355678	38.3416523390241	41.2539357493424	60.7246210277932	35.217580151486	63.8151517026418	27.0783936371845	35.2368908808612	30.622943483801	49.2987473285918	41.2272721428223	46.4923309863485	24.426866619042
ENSG00000198744	107075270	MTCO3P12	MT-CO3 pseudogene 12	11482.8956313306	11404.1614094533	11516.7307974531	11111.362386329	11651.4942747209	14725.263530008	15598.6958682014	12664.3383089953	12462.0439163561	8915.8940361123	11213.7683021557	13600.3476191653	14399.111649514	13323.3628998425	14475.6864606703	12298.0752426893
ENSG00000224956	---	---	---	6.05783185193212	2.14436489967532	4.94303863689628	7.61942481415004	0	4.18518188761445	0	4.34189344333389	2.5124075473481	4.88298901654147	7.44441356637912	4.83520160270541	0	5.46385534422946	0	2.84033332779559
ENSG00000228327	---	---	---	4.95640787885356	2.14436489967532	4.94303863689628	7.61942481415004	1.45601211414016	2.98941563401032	1.41220048901845	2.41216302407438	3.51737056628735	7.54643757101863	1.48888271327582	2.68622311261412	1.66175552793006	2.48357061101339	4.14288097898155	2.84033332779559
ENSG00000237491	105378580	LINC01409	long intergenic non-protein coding RNA 1409	7.15925582501069	10.7218244983766	4.94303863689628	8.51582773346181	1.45601211414016	0	2.35366748169741	1.44729781444463	1.50744452840886	3.99517283171575	5.45923661534469	2.68622311261412	3.87742956517014	2.48357061101339	1.38096032632718	3.97646665891382
ENSG00000225880	---	---	---	11.564951717325	8.14858661876621	12.632209849846	16.5834540072677	3.39736159966037	4.18518188761445	6.11953545241327	6.27162386259339	8.54218566098355	3.99517283171575	5.45923661534469	6.98418009279671	4.98526658379018	3.47699885541875	3.22224076143009	2.84033332779559
ENSG00000228794	643837	LINC01128	long intergenic non-protein coding RNA 1128	225.241202494567	225.158314465908	220.23983259949	209.310081659298	193.649611180641	189.528951196254	170.876259171232	204.068991836693	245.713458130645	222.397954298843	215.887993424994	219.733050611835	154.543264097496	199.182363003274	202.080527752544	158.490599690994
ENSG00000230699	---	---	---	4.95640787885356	9.00633257863634	13.7306628802674	12.1014394107089	3.39736159966037	4.18518188761445	3.29513447437638	8.2013542818529	6.53225962310507	11.0977023103215	4.46664813982747	19.8780510333445	0	3.47699885541875	4.14288097898155	5.11259999003206
ENSG00000223764	100130417	LINC02593	long intergenic non-protein coding RNA 2593	229.646898386881	212.292125067857	209.255302295276	246.062601351081	180.060164781999	173.983989899401	211.359339856427	159.685192193724	250.738273225341	244.593358919486	262.539651774304	250.893238718159	144.572730929915	157.458376738249	159.731077745177	164.171266346585
ENSG00000187634	148398	SAMD11	sterile alpha motif domain containing 11	721.983414353002	630.872153484479	613.486017490349	736.394998214618	595.508954683324	600.872542436074	664.204963335009	635.363740541192	478.864878524549	476.313383159	512.671947604642	428.183964150691	483.570858627647	457.473706548667	506.812439762076	453.885265781735
ENSG00000188976	26155	NOC2L	NOC2 like nucleolar associated transcriptional repressor	7193.95068016267	6701.14031148537	6954.85536211307	7025.557880106	7387.32012977578	8166.48562898939	8078.25753068185	7230.21744836055	7472.40252732273	6446.87722611197	7333.73995135894	7521.96195994206	8074.47011021216	7722.41445788504	8681.17693140145	7993.26605108234
ENSG00000187961	339451	KLHL17	kelch like family member 17	125.011620944417	114.509085642662	110.39452955735	134.012236437109	132.497102386754	136.915236037673	109.680904647099	90.2148971003818	92.9590792518799	99.8793207928937	74.9404299015498	115.507593842407	133.494360743715	116.727818717629	120.143548390465	107.364599790673
ENSG00000272512	---	---	---	55.6219106404677	47.6049007727921	58.7672371275447	56.9215853762974	22.8108564548625	12.5555456628433	27.7732762840294	26.5337932648182	46.7307803806747	58.1519601060848	70.9700759994809	57.4851746099422	28.249843974811	23.3455637435259	29.0001668528708	41.4688665858156
ENSG00000188290	57801	HES4	hes family bHLH transcription factor 4	382.744830644802	334.092051369415	339.971212915422	380.523039247846	418.846151500985	481.295917075661	580.414400986581	535.017758739698	369.323909460171	340.477506880664	353.857791521887	265.936088148798	403.806593287004	491.250266858449	498.526677804113	498.194465695346
ENSG00000187608	9636	ISG15	ISG15 ubiquitin like modifier	57.8247585866248	64.7598199701946	58.7672371275447	39.8899299093737	49.0190745093853	53.2115982853837	47.5440831302877	38.1121757803752	66.8300407594596	48.3859820730018	50.1257180136194	52.1127283847139	60.3771175147922	57.122124053308	49.2542516390028	53.9663332281162
ENSG00000188157	375790	AGRN	agrin	728.591958191473	735.517160588634	765.072535688502	698.746075603524	1013.86976881293	982.321977335791	791.303007346669	831.231378096031	481.879767581366	507.3869496279	547.412544247744	452.897216786741	556.68810185657	564.763956944446	556.527011509855	570.906998886913
ENSG00000217801	100288175	LOC100288175	uncharacterized LOC100288175	22.5791914481106	10.7218244983766	13.7306628802674	26.4438861196972	21.8401817121023	13.7513119164475	22.1244743279557	17.8500063781504	8.54218566098355	6.65862138619291	5.45923661534469	4.83520160270541	12.7401257141305	7.45071183304018	12.4286429369446	10.7932666456232
ENSG00000273443	---	---	---	1.65213595961785	2.14436489967532	1.64767954563209	2.24100729827942	1.45601211414016	5.38094814121858	2.35366748169741	1.44729781444463	0	0	0	1.61173386756847	0	0	3.22224076143009	0
ENSG00000131591	54991	C1orf159	chromosome 1 open reading frame 159	406.976158052531	429.301852914999	422.355190197027	406.518723907887	553.76994074464	511.190073415765	568.175330081755	518.615050175992	407.512504179863	394.634294155033	406.4649807243	485.13189413811	536.747035521409	498.204264569286	549.161889769443	464.110465761799
ENSG00000078808	51150	SDF4	stromal cell derived factor 4	2227.6299855514	2202.26275196655	2230.40887827064	2288.9648544626	2284.48300708591	2297.66485630033	2485.00212717613	2220.63727996288	2563.15817980453	2414.41611463355	2531.59690680666	2501.94820708879	2574.05931276366	2625.13413584116	2800.12722168275	2813.63419451431
ENSG00000176022	126792	B3GALT6	beta-1,3-galactosyltransferase 6	758.330405464594	732.943922709024	720.035961441225	722.05255150563	666.368210904812	678.597348920343	696.214841086094	699.044844376756	945.167719312356	882.045379624354	919.6332225667	862.277619149132	721.755817630956	813.121018045785	800.49666916099	886.752064937783
ENSG00000184163	388581	C1QTNF12	C1q and TNF related 12	6.05783185193212	4.7176027792857	2.74613257605349	1.34460437896765	1.45601211414016	1.79364938040619	0	0	1.50744452840886	6.65862138619291	2.48147118879304	1.61173386756847	3.87742956517014	2.48357061101339	2.30160054387864	1.70419999667735
ENSG00000260179	---	---	---	0	3.85985681941557	2.74613257605349	3.13741021759119	0	1.79364938040619	1.41220048901845	0	1.50744452840886	6.65862138619291	3.47405966431026	3.76071235765977	1.66175552793006	0	0	2.84033332779559
ENSG00000160087	118424	UBE2J2	ubiquitin conjugating enzyme E2 J2	1239.65268169993	1154.95493496513	1172.59860997484	1229.41660383609	1469.11622316742	1331.4857233882	1476.69097801696	1421.72888638944	1346.14796386911	1247.82564777255	1311.705670396	1213.63560227906	1429.66367252916	1545.27763417253	1599.61237799565	1524.12286369511
ENSG00000230415	---	---	---	0	1.28661893980519	3.84458560647488	4.03381313690296	4.36803634242047	2.98941563401032	0	1.44729781444463	4.52233358522659	2.2195404620643	0	1.61173386756847	1.66175552793006	1.49014236660804	0	1.70419999667735
ENSG00000162572	6339	SCNN1D	sodium channel epithelial 1 subunit delta	25.8834633673463	27.018997735909	35.6997234886954	41.6827357479973	6.30938582794068	17.3386106772599	10.8268704158081	12.0608151203719	16.5818898124975	19.088047973753	26.3035946012062	18.8035617882988	6.09310360241022	9.43756832185089	7.82544184918737	11.9293999767415
ENSG00000131584	116983	ACAP3	ArfGAP with coiled-coil, ankyrin repeat and PH domains 3	202.111299059917	183.986508392142	198.270771991062	188.692814515127	263.538192659368	231.380770072399	275.379095358597	280.293343397443	194.460344164743	211.744160080935	192.065870012581	208.988158161378	284.16019527604	303.492328665837	349.382962560777	332.318999352084
ENSG00000169972	126789	PUSL1	pseudouridine synthase like 1	725.287686272237	676.332689357596	723.331320532489	638.687080009636	845.943038315431	842.417325664108	850.615427885444	768.515139470098	598.455477778318	637.895928797281	649.649157226018	684.986893716601	770.500646450237	823.055300489838	881.513008305518	814.039531746216
ENSG00000127054	54973	INTS11	integrator complex subunit 11	980.818048026465	1009.99586774708	1017.71673268542	988.284218541225	1090.55307349098	1174.84034416606	1047.38202935535	1092.70984990569	1030.58957592219	849.196180785802	985.144061950836	992.290817799656	954.401591541164	980.016963105885	1055.51400942274	1026.49646466532
ENSG00000240731	---	---	---	3.85498390577499	3.85985681941557	1.64767954563209	1.34460437896765	2.42668685690026	1.79364938040619	0	4.34189344333389	1.50744452840886	2.2195404620643	4.46664813982747	3.76071235765977	2.7695925465501	2.48357061101339	0	0
ENSG00000224051	80772	CPTP	ceramide-1-phosphate transfer protein	493.988651925738	491.059562025648	490.459278083153	525.740312176353	545.033868059799	651.094725087448	637.843887539998	592.909671317483	435.651468710161	469.210853680394	494.805355045332	496.951275833612	615.403463843432	563.77052870004	587.828778906604	558.409532244612
ENSG00000169962	83756	TAS1R3	taste 1 receptor member 3	0	2.14436489967532	2.74613257605349	1.34460437896765	0	1.79364938040619	0	0	3.51737056628735	3.99517283171575	3.47405966431026	0	0	0	2.30160054387864	0
ENSG00000107404	1855	DVL1	dishevelled segment polarity protein 1	1415.8805173925	1416.56745272552	1428.53816606303	1509.09431466136	1686.54736554568	1637.60188431085	1747.8334719085	1611.8073326865	1612.46316388801	1520.38521651405	1626.35621713496	1504.82218768643	1818.5144660648	1754.89099374206	1892.37596717702	1808.15619647467
ENSG00000162576	54587	MXRA8	matrix remodeling associated 8	2.75355993269642	0	2.74613257605349	0	0	1.79364938040619	1.41220048901845	0	2.5124075473481	0	2.48147118879304	2.68622311261412	2.7695925465501	5.46385534422946	2.30160054387864	1.70419999667735
ENSG00000175756	54998	AURKAIP1	aurora kinase A interacting protein 1	2549.24578569035	2589.96392582785	2542.36953891032	2686.96775063703	2714.49191812863	2701.83385001853	3092.24833745406	2670.26446765034	2879.7215307704	2523.61750536711	2663.61117405045	2713.62258836278	2837.72452319523	2783.08922670161	3036.73175759347	2838.62912779891
ENSG00000221978	81669	CCNL2	cyclin L2	286.920944986967	346.100494807596	297.131544728987	339.288504959505	314.013279282894	352.153161686416	361.052591692383	345.904177652266	371.33383549805	415.054066406025	322.094960305336	428.183964150691	336.228535151182	338.262317220024	386.208571262835	360.72233263004
ENSG00000224870	148413	MRPL20-AS1	MRPL20 antisense RNA 1	447.728845056438	426.728615035388	404.779941710284	407.415126827199	386.813884989902	413.137240620226	343.164718831482	379.674459989308	366.309020403354	319.169918444847	329.043079633957	305.692190215487	340.659883225662	310.446326376674	328.208237557094	358.450065967803
ENSG00000242485	55052	MRPL20	mitochondrial ribosomal protein L20	1527.12433867343	1413.13646888603	1391.1907630287	1485.78783875926	1567.15437218619	1564.660142841	1684.75518339901	1493.12891190204	1598.39368162286	1445.80865698869	1622.38586323289	1543.50380050807	1794.14205165515	1615.81103952531	1740.47033128103	1695.67899669397
ENSG00000272455	---	---	---	11.564951717325	6.43309469902596	11.5337568194247	11.2050364913971	5.33871108518057	1.79364938040619	2.35366748169741	2.41216302407438	8.54218566098355	14.6489670496244	10.4221789929308	5.90969084775106	3.87742956517014	3.47699885541875	3.22224076143009	0
ENSG00000225285	---	---	---	13.7677996634821	8.14858661876621	12.632209849846	6.72302189483827	8.25073531346089	4.18518188761445	7.06100244509223	5.30675865296364	8.54218566098355	13.7611508647987	21.3406522236201	8.05866933784236	2.7695925465501	5.46385534422946	5.98416141408446	3.97646665891382
ENSG00000179403	64856	VWA1	von Willebrand factor A domain containing 1	336.485023775502	340.096273088506	319.100605337415	343.770519556064	264.508867402128	260.079160158898	319.628044014508	269.679826091516	301.991387191242	291.647616715249	274.45071348051	239.073857022657	265.326965959499	274.682909578081	265.604702763595	257.33419949828
ENSG00000215915	219293	ATAD3C	ATPase family AAA domain containing 3C	4.95640787885356	0	3.84458560647488	2.24100729827942	0	0	1.41220048901845	0	3.51737056628735	1.33172427723858	0	2.68622311261412	0	1.49014236660804	0	1.70419999667735
ENSG00000160072	83858	ATAD3B	ATPase family AAA domain containing 3B	1230.8412899153	1275.03936934694	1259.37639937813	1336.08855123419	1660.33914749116	1837.29484866274	1897.52672374445	1701.53979718207	2076.75607863794	1815.14018987619	1983.68806832116	1969.00154154615	2381.29567152378	2480.09361215797	2611.3959770847	2657.98392815111
ENSG00000197785	55210	ATAD3A	ATPase family AAA domain containing 3A	1891.69567376244	1811.13059426577	1903.06987520507	1768.15475834246	2526.18101803317	2571.49532837568	2827.69611251127	2414.57518709846	2132.0290446796	1816.91582224584	2030.33972667046	2089.34433699126	2958.47875822481	2784.08265494601	3055.1445619445	2648.89486150216
ENSG00000205090	339453	TMEM240	transmembrane protein 240	0	6.43309469902596	2.74613257605349	2.24100729827942	0	1.79364938040619	8.94393643045016	1.44729781444463	4.52233358522659	0	3.47405966431026	0	1.66175552793006	4.47042709982411	1.38096032632718	0
ENSG00000160075	29101	SSU72	SSU72 homolog, RNA polymerase II CTD phosphatase	2336.67095888618	2285.46411007396	2255.67329797034	2429.70011279455	2274.7762596583	2389.73885782785	2774.97396092125	2334.49137469919	2469.69661904319	2214.65747304776	2298.33861506011	2578.23694348703	2289.34519897831	2236.70369227866	2639.9358238288	2339.866595438
ENSG00000215014	---	---	---	11.564951717325	16.7260462174675	11.5337568194247	11.2050364913971	10.1920847989811	18.534376930864	8.94393643045016	10.1310847011124	12.5620377367405	11.9855184951472	6.4518250908619	14.5056048081162	7.20094062103026	10.4309965662562	7.82544184918737	7.38486665226853
ENSG00000228594	643988	FNDC10	fibronectin type III domain containing 10	522.62567522578	539.951081738245	488.26237202231	479.127360372141	403.315355616823	484.883215836474	603.009608810876	467.477194065615	579.361180418473	526.918905694066	560.316194429468	503.398211303886	538.962709558649	502.177977546908	543.638048464134	553.864998920139
ENSG00000272106	---	---	---	40.2019750173677	34.7387113747402	44.4873477320665	21.9618715231383	15.0454585127816	25.7089744524888	24.0074083133136	22.6743324262992	24.6215939640114	18.2002317889273	34.2443024053439	19.8780510333445	18.2793108072307	15.398137788283	15.190563589599	11.9293999767415
ENSG00000197530	142678	MIB2	MIB E3 ubiquitin protein ligase 2	410.280429971766	409.573695837986	398.189223527756	435.203617325864	498.441480407313	450.205994481954	474.028630813858	457.828541969318	291.94175700185	288.984168160772	268.495182627407	244.446303247885	296.346402480861	291.571189732972	322.684396251785	326.638332696492
ENSG00000248333	984	CDK11B	cyclin dependent kinase 11B	455.438812867988	446.456772112401	470.687123535568	461.199301985905	587.743556741243	515.973138430181	541.814254286744	605.45291904267	442.686209842736	425.707860623933	456.094404500161	450.748238296649	587.707538377931	593.573376032201	576.781096295986	564.090198900204
ENSG00000272004	---	---	---	3.85498390577499	3.85985681941557	2.74613257605349	4.93021605621473	0	4.18518188761445	0	0	1.50744452840886	3.99517283171575	0	1.61173386756847	1.66175552793006	0	0	0
ENSG00000189339	728661	SLC35E2B	solute carrier family 35 member E2B	478.568716302638	491.917307985518	444.324250805455	514.983477144611	494.558781436273	508.798540908557	446.726088026168	475.196115742653	466.805322297278	478.976831713477	471.975820108436	440.003345846193	412.669289435965	437.60514166056	472.748751712672	465.246599092917
ENSG00000008128	728642	CDK11A	cyclin dependent kinase 11A	17.0720715827178	22.7302679365584	12.632209849846	11.2050364913971	8.25073531346089	11.3597794092392	10.8268704158081	15.9202759588909	14.571963774619	10.2098861254958	12.4073559439652	10.2076478279337	10.5244516768904	7.45071183304018	15.190563589599	8.52099998338676
ENSG00000268575	---	---	---	7.15925582501069	9.86407853850647	12.632209849846	8.51582773346181	8.25073531346089	7.77248064842683	6.11953545241327	11.0959499107422	5.52729660416583	4.88298901654147	5.45923661534469	5.90969084775106	2.7695925465501	10.4309965662562	5.98416141408446	5.11259999003206
ENSG00000227775	---	---	---	2.75355993269642	3.85985681941557	1.64767954563209	1.34460437896765	1.45601211414016	1.79364938040619	0	5.30675865296364	1.50744452840886	3.10735664689003	3.47405966431026	5.90969084775106	0	2.48357061101339	0	1.70419999667735
ENSG00000215790	---	---	---	17.0720715827178	2.14436489967532	9.33685075858186	12.9978423300207	7.28006057070078	10.1640131556351	9.88540342312912	10.1310847011124	10.552111698862	14.6489670496244	7.44441356637912	6.98418009279671	13.8479627327505	16.3915660326884	6.90480163163591	7.38486665226853
ENSG00000008130	65220	NADK	NAD kinase	653.69512802213	719.219987351102	654.128779615941	731.016580698748	744.99286506838	703.708440246029	718.810048910389	710.623226892312	649.70859174422	610.373627067684	627.812210764639	628.038963729181	607.648604713092	640.264503519253	648.591033265	700.426198634392
ENSG00000078369	2782	GNB1	G protein subunit beta 1	5287.38578276367	5047.40610085576	5083.09139827501	5149.38656998646	4524.80031337623	4408.19229391162	4337.80916876833	4338.51641510018	5471.5211566147	5279.39894306615	5272.13368770969	5512.6670717067	4686.70450727208	4746.1034376466	4710.45567310202	4731.42725744189
ENSG00000231050	105378949	GNB1-DT	GNB1 divergent transcript	11.564951717325	8.14858661876621	15.9275689411102	13.8942452493324	5.33871108518057	10.1640131556351	9.88540342312912	13.9905455396314	8.54218566098355	13.7611508647987	4.46664813982747	5.90969084775106	4.98526658379018	4.47042709982411	5.063521196533	10.7932666456232
ENSG00000178821	339456	TMEM52	transmembrane protein 52	108.490261348239	99.0696583649998	125.77287198325	98.1561196646387	83.9633652487491	127.34910600884	103.090635698347	85.3905710522331	100.998783403394	88.3377103901593	105.710672642583	86.4963842261747	89.1808799989132	95.865825585117	98.9688233867814	74.4167331882444
ENSG00000142609	85452	CFAP74	cilia and flagella associated protein 74	3.85498390577499	1.28661893980519	1.64767954563209	0	0	1.79364938040619	3.29513447437638	3.37702823370413	3.51737056628735	6.65862138619291	1.48888271327582	2.68622311261412	0	3.47699885541875	0	5.11259999003206
ENSG00000187730	2563	GABRD	gamma-aminobutyric acid type A receptor subunit delta	25.8834633673463	45.8894088530518	57.6687840971233	48.8539591024914	38.3416523390241	67.5607933286332	71.0807579472618	56.4446147633405	49.7456694374925	46.6103497033504	58.0664258177571	40.2933466892118	48.1909103099717	64.0761217641455	71.3496168602377	64.1915332081803
ENSG00000067606	5590	PRKCZ	protein kinase C zeta	479.670140275716	461.038453430193	502.542261417788	465.681316582464	604.245027368165	604.459841196887	656.673227393577	612.206975510078	550.217252869235	519.81637621546	509.69418217809	492.653318853429	663.040455644094	658.146211918549	716.718409363807	614.080065469406
ENSG00000182873	100506504	PRKCZ-AS1	PRKCZ antisense RNA 1	14.8692236365607	18.4415381372077	15.9275689411102	18.3762598458913	13.1041090272614	20.9259094380722	15.5342053792029	18.8148715877802	18.591815850376	15.5367832344501	12.4073559439652	15.5800940531619	7.20094062103026	13.4112812994723	6.90480163163591	7.38486665226853
ENSG00000162585	199990	FAAP20	FA core complex associated protein 20	752.823285599201	685.767894916167	618.978282642456	676.33600262073	711.989923814537	695.338076470801	812.015281185606	655.625909943417	759.249560808597	750.648584270147	773.722716665669	661.348130325596	745.020395021977	738.613899715383	867.703405042246	739.054731892412
ENSG00000269554	---	---	---	9.36210377116783	12.4373164181169	4.94303863689628	8.51582773346181	10.1920847989811	8.96824690203096	9.88540342312912	3.37702823370413	10.552111698862	17.3124156041016	18.3628867970685	16.6545832982075	12.7401257141305	7.45071183304018	8.74608206673882	15.3377999700962
ENSG00000157933	6497	SKI	SKI proto-oncogene	1424.69190917713	1498.05331891318	1503.23297213168	1496.544673791	1996.19260848615	1968.8291365592	1739.36026897439	1857.84796114209	1427.54996840319	1480.43348819689	1513.201130926	1590.78132729008	1767.55396320827	1873.1089548263	1875.80444326109	1827.47046310368
ENSG00000116151	79906	MORN1	MORN repeat containing 1	142.634404513675	130.806258880194	125.77287198325	148.354683146098	144.145199299876	144.089833559297	132.276112471394	133.633831533721	136.172489066267	119.41127685906	147.399388614307	115.507593842407	115.768968445794	122.688388184062	122.905469043119	120.998199764092
ENSG00000269896	100129534	LOC100129534	small nuclear ribonucleoprotein polypeptide N pseudogene	25.8834633673463	20.157030056948	25.8136462149028	35.4079153128149	23.7815311976226	24.5132081988846	21.1830073352767	16.8851411685207	19.5967788693152	24.4149450827073	23.3258291746546	20.9525402783901	19.3871478258507	9.43756832185089	24.3969657651136	19.8823332945691
ENSG00000271921	---	---	---	3.85498390577499	3.00211085954545	3.84458560647488	2.24100729827942	2.42668685690026	1.79364938040619	3.29513447437638	3.37702823370413	4.52233358522659	3.10735664689003	1.48888271327582	2.68622311261412	4.98526658379018	2.48357061101339	2.30160054387864	1.70419999667735
ENSG00000271847	---	---	---	8.26067979808926	9.00633257863634	8.23839772816047	9.41223065277358	1.45601211414016	7.77248064842683	5.1780684597343	4.34189344333389	7.53722264204431	3.10735664689003	3.47405966431026	2.68622311261412	1.66175552793006	1.49014236660804	5.063521196533	6.24873332115029
ENSG00000157916	11079	RER1	retention in endoplasmic reticulum sorting receptor 1	2137.31321975896	2155.94447013357	2187.56921008421	2248.62672309357	2311.66189988319	2314.40558385079	2471.82158927862	2256.33729271918	2128.00919260384	1974.05928695999	2067.0655002646	2154.88818093905	2246.13955525213	2119.47915943883	2299.29894333476	2292.14899553104
ENSG00000157911	5192	PEX10	peroxisomal biogenesis factor 10	555.668394418138	563.110222654739	540.988117482537	528.429520934288	564.447362915001	567.391087335159	574.765599030508	549.490736884144	611.519997024528	544.67522939058	579.175375464295	561.420630536351	569.98214608001	535.95453785669	598.876461517221	620.896865456115
ENSG00000157881	55229	PANK4	pantothenate kinase 4 (inactive)	545.755578660431	521.938416580973	528.905134147902	511.397865467364	743.05151558286	771.867116701464	787.537139375953	627.644818864154	432.636579653344	438.137287211494	454.109227549126	530.260442430027	656.393433532373	593.573376032201	640.305271307037	660.661532045253
ENSG00000197921	388585	HES5	hes family bHLH transcription factor 5	0	2.14436489967532	2.74613257605349	2.24100729827942	0	4.18518188761445	2.35366748169741	2.41216302407438	0	1.33172427723858	4.46664813982747	3.76071235765977	0	2.48357061101339	4.14288097898155	0
ENSG00000272449	---	---	---	28.0863113135035	35.5964573346103	37.8966295495381	29.1330948776325	24.7522059403827	32.8835719741135	17.4171393645608	22.6743324262992	55.7754475511279	39.5078202247446	49.1331295381022	47.8147714045313	38.2203771423914	43.214128631633	31.7620875055252	47.1495332414068
ENSG00000157870	127281	PRXL2B	peroxiredoxin like 2B	281.413825121574	271.476596298895	290.540826546459	276.540300607681	429.523573671346	390.417681801748	474.970097806538	398.971764181903	253.753162282158	266.788763540129	258.569297872235	229.403453817246	459.198444218006	462.440847770694	446.970825621231	433.434865821607
ENSG00000142606	79258	MMEL1	membrane metalloendopeptidase like 1	10.4635277442464	1.28661893980519	0	4.93021605621473	1.45601211414016	4.18518188761445	2.35366748169741	2.41216302407438	0	3.99517283171575	2.48147118879304	3.76071235765977	6.09310360241022	1.49014236660804	8.74608206673882	1.70419999667735
ENSG00000215912	100287898	TTC34	tetratricopeptide repeat domain 34	3.85498390577499	5.57534873915583	6.04149166731768	2.24100729827942	0	0	2.35366748169741	0	5.52729660416583	7.54643757101863	6.4518250908619	8.05866933784236	0	2.48357061101339	1.38096032632718	1.70419999667735
ENSG00000177133	440556	PRDM16-DT	PRDM16 divergent transcript	22.5791914481106	24.4457598562986	22.5182871236386	28.2366919583207	32.5176038824635	22.1216756916764	21.1830073352767	28.4635236840777	9.5471486799228	20.8636803434045	28.2887715522406	23.1015187684814	26.0341699375709	21.3587072547152	28.0795266353194	27.8352666123968
ENSG00000142611	63976	PRDM16	PR/SET domain 16	104.084565455925	117.082323522272	136.757402287464	95.4669109067034	163.558694155078	157.243262348943	136.983447434789	148.106809678167	84.9193751003659	81.2351809115535	81.8885492301703	91.8688304514029	133.494360743715	120.701531695251	132.111871218634	147.129266379811
ENSG00000130762	27237	ARHGEF16	Rho guanine nucleotide exchange factor 16	101.881717509768	106.789372003831	106.000717435665	88.2956875522093	136.379801357795	136.915236037673	171.817726163911	127.844640275942	89.9441901950621	75.9082838025992	76.9256068525842	95.0922981865398	133.494360743715	134.609527116926	135.79443208884	147.129266379811
ENSG00000162591	1953	MEGF6	multiple EGF like domains 6	7.15925582501069	10.7218244983766	8.23839772816047	10.3086335720853	12.1334342845013	14.9470781700516	11.768337408487	13.9905455396314	12.5620377367405	8.43425375584435	9.42959051741355	11.2821370729793	2.7695925465501	8.44414007744554	8.74608206673882	10.7932666456232
ENSG00000158109	127262	TPRG1L	tumor protein p63 regulated 1 like	361.81777515631	393.276522600454	376.220162919328	354.527354587805	336.338798366376	362.915057968853	352.579388758272	406.690685858941	348.219686062447	399.073375079162	371.724384081197	375.533991143454	370.571482728403	325.347750042754	303.350951683204	318.685399378665
ENSG00000116213	49856	WRAP73	WD repeat containing, antisense to TP73	594.218233475887	572.54542821331	643.144249311727	631.515856655141	646.95471604961	683.380413934759	654.790293408219	609.312379881188	584.385995513169	617.476156546289	640.715860946363	579.686947702127	609.864278750332	646.225072985685	629.257588696419	636.802732091771
ENSG00000078900	7161	TP73	tumor protein p73	272.602433336946	281.769547817337	250.996517451289	315.085626138087	327.602725681535	307.909810303063	311.154841080398	296.696051961149	200.490122278379	213.519792450586	219.858347327063	205.764690426242	277.51317316432	311.439754621079	287.70006798483	265.287132816108
ENSG00000227372	57212	TP73-AS1	TP73 antisense RNA 1	521.524251252702	500.494767584219	571.744802334336	521.258297579794	551.82859125912	505.211242147744	447.667555018847	481.950172210061	582.376069475291	603.271097589077	564.286548331537	506.621679039023	503.511924962808	551.849389767176	564.812773467818	566.36246556244
ENSG00000235169	388588	SMIM1	small integral membrane protein 1 (Vel blood group)	20.3763435019535	28.7344896556493	23.61674015406	28.2366919583207	42.2243513100645	34.0793382277176	44.7196821522508	25.5689280551884	32.6612981155254	27.9662098220102	35.2368908808612	24.1760080135271	29.357680993431	31.2929896987687	25.317605982665	25.5629999501603
ENSG00000130764	57470	LRRC47	leucine rich repeat containing 47	1422.48906123097	1439.72659364201	1476.87009940157	1458.8957511799	1721.49165628505	1712.93515828791	1617.9110269188	1680.31276257021	1520.0065661456	1418.28635525909	1572.75643945703	1462.91710712965	1718.80913438899	1813.50326016198	1741.39097149858	1733.17139662087
ENSG00000116198	9731	CEP104	centrosomal protein 104	390.454798456352	345.242748847726	342.168118976265	349.148937071934	378.077812305061	405.962643098601	375.174596582567	398.006898972273	392.438058895774	363.560727686133	379.665091885335	401.321733024549	415.992800491825	407.802294328399	420.272259312239	377.764332596813
ENSG00000169598	1677	DFFB	DNA fragmentation factor subunit beta	279.210977175417	311.790656412791	297.131544728987	305.225194025657	325.661376196015	263.66645891971	281.027897314671	274.504152139665	299.981461153364	366.22417624061	314.154252501199	303.543211725396	283.05235825742	295.544902710594	310.716073423616	311.868599391956
ENSG00000198912	339448	C1orf174	chromosome 1 open reading frame 174	518.219979333466	538.235589818505	455.308781109669	442.374840680358	397.491307160263	376.068486758498	365.759926655777	415.374472745608	515.043547206361	538.4605160968	517.634889982228	498.025765078658	437.041703845606	418.730005016858	377.002169087321	409.576065868124
ENSG00000236423	100133612	LINC01134	long intergenic non-protein coding RNA 1134	13.7677996634821	6.43309469902596	8.23839772816047	12.1014394107089	9.22141005622099	5.38094814121858	8.00246943777119	7.23648907222314	6.53225962310507	10.2098861254958	6.4518250908619	10.2076478279337	2.7695925465501	7.45071183304018	3.22224076143009	7.38486665226853
ENSG00000131697	261734	NPHP4	nephrocystin 4	166.865731921403	129.090766960454	137.855855317885	152.836697742657	174.236116325439	203.878146239504	181.232396090701	183.806822434468	116.073228687482	133.616335816271	125.562442152928	136.99737874332	98.0435761478735	133.616098872521	153.286596222317	164.171266346585
ENSG00000069424	8514	KCNAB2	potassium voltage-gated channel subfamily A regulatory beta subunit 2	123.910196971339	146.245686157857	135.658949257042	116.980580970186	181.030839524759	181.158587421025	159.578655259084	143.282483630018	108.033524535968	122.962541598362	132.510561481548	131.624932518092	124.631664594754	153.484663760628	108.175225562296	145.993133048693
ENSG00000116254	26038	CHD5	chromodomain helicase DNA binding protein 5	0	6.43309469902596	2.74613257605349	6.72302189483827	0	7.77248064842683	4.23660146705534	6.27162386259339	6.53225962310507	3.10735664689003	3.47405966431026	4.83520160270541	4.98526658379018	6.45728358863482	5.98416141408446	5.11259999003206
ENSG00000116251	6146	RPL22	ribosomal protein L22	6039.65835637633	6204.50540072056	5983.82288322055	6253.75496657856	7207.74530236516	6967.13207662445	7453.12344754301	6781.55512588272	6086.55852420551	5599.90058578824	5856.76829978933	5780.21489372306	6304.14655445733	6408.10889053676	6892.37298869896	6231.12325451796
ENSG00000226944	102724450	RNF207-AS1	RNF207 antisense RNA 1	1.65213595961785	1.28661893980519	0	0	0	1.79364938040619	0	3.37702823370413	2.5124075473481	1.33172427723858	0	1.61173386756847	3.87742956517014	3.47699885541875	0	1.70419999667735
ENSG00000158286	388591	RNF207	ring finger protein 207	8.26067979808926	9.00633257863634	8.23839772816047	9.41223065277358	1.45601211414016	5.38094814121858	1.41220048901845	4.34189344333389	1.50744452840886	4.88298901654147	3.47405966431026	2.68622311261412	4.98526658379018	3.47699885541875	4.14288097898155	1.70419999667735
ENSG00000116237	23463	ICMT	isoprenylcysteine carboxyl methyltransferase	3906.20012052314	3794.23925348551	3693.54831479194	3665.83973852548	3789.02885836407	3757.69545195097	3960.28090470406	4078.96767370978	4008.29500103917	4036.45628431014	4280.53780066799	4004.08417166261	4437.44117808257	4388.46926966067	4380.8664752186	4367.86459148405
ENSG00000225077	---	---	---	22.5791914481106	32.1654734951298	30.2074583365884	21.0654686038266	30.5762543969433	29.2962732133011	24.0074083133136	34.2527149418562	49.7456694374925	43.0590849640475	47.1479525870677	33.8464112189379	47.0830732913517	40.233843898417	58.4606538145174	48.285666572525
ENSG00000158292	387509	GPR153	G protein-coupled receptor 153	140.431556567517	159.111875555909	157.62800986547	168.971950290268	194.620285923401	209.856977507524	189.705599024811	181.877092015208	82.9094490624874	102.542769347371	80.8959607546531	67.155577815353	108.014109315454	120.701531695251	133.953151653737	106.228466459555
ENSG00000097021	11332	ACOT7	acyl-CoA thioesterase 7	2205.60150608983	2170.52615145136	2198.55374038842	2202.01377128936	2541.71181391733	2561.92919834684	2935.02334967667	2470.53736925698	2277.74868242579	2022.88917712541	2174.26505562046	2193.56979376069	2653.8235781043	2366.84279229576	2753.17457058763	2559.14032834382
ENSG00000271746	---	---	---	3.85498390577499	3.00211085954545	6.04149166731768	4.93021605621473	0	2.98941563401032	2.35366748169741	2.41216302407438	1.50744452840886	4.88298901654147	3.47405966431026	2.68622311261412	3.87742956517014	2.48357061101339	2.30160054387864	1.70419999667735
ENSG00000215788	8718	TNFRSF25	TNF receptor superfamily member 25	4.95640787885356	6.43309469902596	10.4353037890033	7.61942481415004	3.39736159966037	0	3.29513447437638	4.34189344333389	3.51737056628735	11.0977023103215	10.4221789929308	6.98418009279671	4.98526658379018	2.48357061101339	3.22224076143009	6.24873332115029
ENSG00000171680	57449	PLEKHG5	pleckstrin homology and RhoGEF domain containing G5	65.5347263981748	68.1908038096751	74.1455795534442	81.1244641977151	85.9047147342692	67.5607933286332	70.1392909545828	89.2500318907521	66.8300407594596	73.244835248122	57.0738373422399	55.3361961198509	84.749531924433	75.0038324526045	87.0005005586125	101.683933135082
ENSG00000162408	79707	NOL9	nucleolar protein 9	586.508265664337	515.076448902012	472.884029596411	434.307214406552	488.734732979713	453.793293242766	495.682371645475	569.752906286369	540.167622679842	531.357986618194	509.69418217809	431.407431885828	492.433554776608	529.000540145853	558.368291944957	572.043132218031
ENSG00000204859	3104	ZBTB48	zinc finger and BTB domain containing 48	323.26793609856	303.21319681409	265.276406846767	281.918718123551	329.544075167055	333.02090162875	362.935525677741	335.290660346339	320.080721532149	266.788763540129	281.398832809131	298.170765500167	348.414742356002	315.413467598701	361.351285388946	341.40806600103
ENSG00000162413	9903	KLHL21	kelch like family member 21	972.006656241836	999.702916228634	929.840490251711	1036.68997618406	862.444508942353	867.528416989795	829.903154046507	866.931390852332	1102.94691328582	1075.58930791636	1076.46220169842	1049.23874778708	985.421028062525	1016.77380814888	983.70407245373	1023.08806467197
ENSG00000116273	148479	PHF13	PHD finger protein 13	671.317911591387	682.336911076687	654.128779615941	687.989240571783	599.391653654365	527.930800966222	510.745843528338	577.471827963407	713.021261937392	771.956172705965	682.404576918086	644.156302404866	543.394057633129	508.13854701334	557.447651727406	578.859932204741
ENSG00000041988	90326	THAP3	THAP domain containing 3	272.602433336946	271.476596298895	289.442373516038	281.918718123551	302.365182369772	264.862225173314	276.320562351276	287.047399864851	266.817681528369	304.07704330281	295.295071466372	289.574851539802	291.91505440638	284.617192022135	291.382628855035	289.145932769591
ENSG00000007923	55735	DNAJC11	DnaJ heat shock protein family (Hsp40) member C11	2086.64771699735	1884.8967468146	2097.49606158966	1983.29145897729	2339.81146742323	2457.89753428329	2474.64599025666	2265.98594481547	2323.976981297	2093.02665572664	2201.06494445943	2202.16570772105	2574.05931276366	2531.75188086705	2743.96816841211	2622.76379488645
ENSG00000237436	---	---	---	11.564951717325	13.295062377987	8.23839772816047	17.4798569265795	3.39736159966037	2.98941563401032	7.06100244509223	4.34189344333389	9.5471486799228	9.32206994067008	6.4518250908619	8.05866933784236	6.09310360241022	7.45071183304018	7.82544184918737	5.11259999003206
ENSG00000171735	23261	CAMTA1	calmodulin binding transcription activator 1	610.739593072066	574.26092013305	571.744802334336	644.065497525506	642.101342335809	620.00480249374	680.209902210552	607.382649461929	595.440588721501	592.617303371169	534.508894066021	653.826705610277	638.668041234453	650.198785963306	675.289599573992	639.074998754007
ENSG00000049245	9341	VAMP3	vesicle associated membrane protein 3	1237.44983375377	1305.91822390227	1280.24700695614	1303.81804613897	1163.35367919798	1166.46998039083	1229.08515894239	1276.99910494498	1244.64669895625	1296.65553793797	1271.00954289979	1285.62638169712	1126.11632942727	1238.30830665128	1132.84778769707	1111.70646449919
ENSG00000269925	---	---	---	2.75355993269642	3.00211085954545	2.74613257605349	2.24100729827942	0	0	1.41220048901845	1.44729781444463	0	3.10735664689003	2.48147118879304	2.68622311261412	6.09310360241022	1.49014236660804	2.30160054387864	0
ENSG00000049246	8863	PER3	period circadian regulator 3	51.2162147481534	53.609122491883	54.3734250058591	52.4395707797385	42.2243513100645	53.2115982853837	41.8952811742139	61.2689408114893	46.7307803806747	44.8347173336989	30.2739485032751	27.399475748664	38.2203771423914	24.3389919879312	21.6350451124592	38.0604665924609
ENSG00000049247	10911	UTS2	urotensin 2	0	2.14436489967532	3.84458560647488	2.24100729827942	1.45601211414016	5.38094814121858	0	0	0	0	0	4.83520160270541	1.66175552793006	1.49014236660804	0	1.70419999667735
ENSG00000116288	11315	PARK7	Parkinsonism associated deglycase	4230.01876860824	4253.9910879759	3952.78322997139	4153.48292663108	4659.72410261988	4763.33487123204	4788.77185826155	4477.45700528687	4362.04198370578	3928.14270976141	4135.61988324248	4108.30962843204	4602.50889385695	4607.02348342985	4869.72643073842	4672.34832422374
ENSG00000116285	54206	ERRFI1	ERBB receptor feedback inhibitor 1	365.122047075545	336.665289249025	375.121709888907	333.013684524322	479.027985552111	468.142488286016	376.116063575246	495.458285144878	332.140277759419	323.608999368975	336.983787438095	309.990147195669	372.787156765643	378.992875240644	411.986497354276	443.660065801671
ENSG00000142599	473	RERE	arginine-glutamic acid dipeptide repeats	762.736101356908	807.567821217725	812.306015996622	722.05255150563	944.951862076962	904.597170851523	769.649266515053	846.669221450108	690.912075520729	811.020084838297	732.034000693946	782.765415015755	848.04923775364	861.799002021647	828.115875687534	799.269798441678
ENSG00000074800	2023	ENO1	enolase 1	63975.660764282	58876.9693044254	60802.1213664003	59556.5617576143	67331.338868926	75815.7656603893	83000.2008080738	67108.7874927734	66229.5753556434	53876.6812680565	62319.1711411106	65342.3772143385	74057.2429392217	70603.4420440109	77442.8741401021	69812.5528638877
ENSG00000236269	---	---	---	4.95640787885356	3.85985681941557	2.74613257605349	1.34460437896765	2.42668685690026	1.79364938040619	1.41220048901845	0	0	3.10735664689003	2.48147118879304	0	0	0	3.22224076143009	1.70419999667735
ENSG00000230679	100505975	ENO1-AS1	ENO1 antisense RNA 1	7.15925582501069	3.00211085954545	2.74613257605349	6.72302189483827	7.28006057070078	2.98941563401032	2.35366748169741	6.27162386259339	7.53722264204431	3.10735664689003	2.48147118879304	4.83520160270541	2.7695925465501	1.49014236660804	4.14288097898155	2.84033332779559
ENSG00000238249	---	---	---	32.4920072058178	32.1654734951298	29.109005306167	36.3043182321267	17.9574827410619	47.2327670173631	29.6562102693874	41.9716366188942	20.6017418882545	32.4052907461388	40.1998332584472	41.3678359342574	33.7890290679112	23.3455637435259	42.8097701161427	39.1965999235791
ENSG00000180758	80045	GPR157	G protein-coupled receptor 157	109.591685321318	99.9274043248699	116.985247739879	125.048207243992	101.435510618431	92.6718846543199	83.3198288520883	95.0392231485306	111.048413592786	122.962541598362	126.555030628445	119.80555082259	96.9357391292534	102.819823295954	91.6037016463698	93.7309998172544
ENSG00000049239	9563	H6PD	hexose-6-phosphate dehydrogenase/glucose 1-dehydrogenase	221.936930575331	194.279459910584	191.680053808534	204.828067062739	120.849005473633	105.825313443965	94.6174327642359	123.985179437423	147.227082274599	174.455880318254	206.954697145339	156.338185154142	109.121946334074	107.786964517981	139.476992959045	119.862066432974
ENSG00000171621	80176	SPSB1	splA/ryanodine receptor domain and SOCS box containing 1	105.185989429003	125.659783120974	110.39452955735	123.255401405368	92.69943793359	109.412612204778	120.037041566568	108.547336083347	112.053376611725	118.523460674234	133.503149957066	113.358615352316	111.337620371314	104.806679784765	117.381627737811	97.1393998106091
ENSG00000171612	84275	SLC25A33	solute carrier family 25 member 33	508.307163575759	504.78349738357	468.490217474725	542.771967643276	337.309473109136	405.962643098601	461.789559909032	503.177206821916	605.490218910893	619.251788915941	622.849268387053	621.592028258907	517.913806204868	542.908535567528	542.717408246583	556.137265582376
ENSG00000231181	642740	RPL9P11	ribosomal protein L9 pseudogene 11	4.95640787885356	1.28661893980519	4.94303863689628	2.24100729827942	0	1.79364938040619	0	2.41216302407438	1.50744452840886	3.99517283171575	0	1.61173386756847	0	1.49014236660804	0	0
ENSG00000188807	199953	TMEM201	transmembrane protein 201	1483.06737975029	1448.30405324071	1474.67319334072	1444.55330447092	1410.87573860181	1453.45388125582	1595.3158190945	1395.67752572944	1550.15545671378	1432.4914142163	1611.4673900022	1484.40689203056	1640.15270606697	1584.02133570434	1594.08853669034	1585.4740635755
ENSG00000171608	5293	PIK3CD	phosphatidylinositol-4,5-bisphosphate 3-kinase catalytic subunit delta	60.027606532782	55.3246144116232	64.2595022796516	64.0928087307915	51.9310987376656	47.2327670173631	65.431955991188	63.1986712307488	46.7307803806747	42.1712687792218	40.1998332584472	42.4423251793031	44.8673992541116	45.2009851204437	69.5083364251348	39.1965999235791
ENSG00000231789	101929074	PIK3CD-AS2	PIK3CD antisense RNA 2	129.417316836732	93.923182605779	108.197623496507	107.120148857756	124.731704444673	107.021079697569	122.861442544605	123.020314227793	112.053376611725	91.8889751294621	112.658791971204	121.954529312681	108.014109315454	113.747533984413	108.175225562296	99.4116664728456
ENSG00000171603	22883	CLSTN1	calsyntenin 1	2431.39342057094	2458.72879396772	2539.07417981906	2427.90730695593	3090.14304357679	3035.45263477408	2927.49161373524	2934.63753508889	2268.70401525534	2158.72505340374	2255.65731061287	2260.18812695352	2827.75399002765	2783.08922670161	2875.61971952197	2830.67619448108
ENSG00000178585	56998	CTNNBIP1	catenin beta interacting protein 1	402.570462160217	425.013123115648	364.137179584693	423.550379374811	398.461981903023	376.068486758498	480.618899762611	397.042033762643	337.165092854115	329.823712662756	325.072725731888	348.671760017313	283.05235825742	284.617192022135	319.001835381579	323.229932703138
ENSG00000162441	84328	LZIC	leucine zipper and CTNNBIP1 domain containing	490.684380006502	491.917307985518	484.967012931046	471.059734098335	436.318296870667	440.639864453121	462.731026901711	409.58528148783	516.048510225301	540.236148466451	546.419955772227	537.781867145347	429.286844715265	515.092544724178	444.208904968577	417.528999185951
ENSG00000228150	---	---	---	4.95640787885356	1.28661893980519	3.84458560647488	2.24100729827942	1.45601211414016	1.79364938040619	0	3.37702823370413	3.51737056628735	3.10735664689003	0	1.61173386756847	2.7695925465501	2.48357061101339	2.30160054387864	1.70419999667735
ENSG00000173614	64802	NMNAT1	nicotinamide nucleotide adenylyltransferase 1	88.6646298328247	87.061214926818	85.1301098576582	82.0208671170269	94.6407874191102	99.8464821759447	85.2027628374462	91.1797623100116	123.107969820057	139.831049110051	126.555030628445	97.2412766766311	94.7200650920134	77.9841171858205	110.93714621495	110.772999784028
ENSG00000202415	---	---	---	3.85498390577499	0	1.64767954563209	4.03381313690296	5.33871108518057	4.18518188761445	3.29513447437638	0	3.51737056628735	3.99517283171575	1.48888271327582	0	1.66175552793006	1.49014236660804	5.063521196533	3.97646665891382
ENSG00000130939	10277	UBE4B	ubiquitination factor E4B	1751.81482918146	1740.79542555642	1672.39473881657	1647.14036423538	1788.46821353549	1712.93515828791	1774.19454770351	1820.21821796653	1735.0686521986	1557.67349627673	1708.74106060289	1701.45371952978	1708.83860122141	1705.2195815218	1684.31127801039	1674.09246340272
ENSG00000054523	23095	KIF1B	kinesin family member 1B	1093.16329328048	1231.29432539357	1229.71816755675	1090.47415134277	1021.63516675501	983.517743589395	891.09850857064	1029.02874607013	1226.55736461534	1433.37923040113	1382.17945215772	1461.8426178846	1133.87118855761	1150.88662114361	1057.35528985785	1216.23073096207
ENSG00000142657	5226	PGD	phosphogluconate dehydrogenase	5703.72404458736	5591.21703941342	5692.73283015889	5461.33478590695	5620.69209795238	5972.25455362582	6372.31933994757	5552.31684881441	4792.16615581177	4118.13537331411	4781.79498080419	4786.31234205584	4982.49699124363	4968.63136439339	5188.26794601122	4872.30779050055
ENSG00000271989	---	---	---	7.15925582501069	0	3.84458560647488	2.24100729827942	0	1.79364938040619	0	0	2.5124075473481	1.33172427723858	1.48888271327582	5.90969084775106	4.98526658379018	1.49014236660804	1.38096032632718	1.70419999667735
ENSG00000175279	378708	CENPS	centromere protein S	166.865731921403	154.823145756558	157.62800986547	121.462595566745	133.467777129514	156.047496095339	136.983447434789	117.231122970015	130.142710952632	198.426917308549	171.22151202672	168.157566849644	162.298123227836	163.418946204681	160.651717962729	139.176333061984
ENSG00000160049	1676	DFFA	DNA fragmentation factor subunit alpha	2910.51284886012	3008.54395424447	3035.57494956953	2932.58215052845	2770.79105320872	2682.70158996086	2626.22217607797	2705.96448040664	2945.04412700145	2859.21202323124	2867.09181153148	2763.04909363488	2585.13768294986	2588.37729079816	2740.28560754191	2729.56032801156
ENSG00000142655	5195	PEX14	peroxisomal biogenesis factor 14	585.406841691259	583.696125691622	667.310215980998	583.110099012306	733.344768155259	749.147557882986	794.127408324706	701.939440005645	583.38103249423	578.412244413958	639.723272470845	637.709366934592	710.677447444755	686.955631006305	749.86145719566	715.195931938929
ENSG00000130940	54897	CASZ1	castor zinc finger 1	171.271427813717	196.852697790194	189.483147747691	186.003605757192	177.148140553719	189.528951196254	188.764132032132	147.141944468537	126.122858876875	150.48484332796	152.362330991893	147.742271193777	175.592167451276	186.267795826004	132.111871218634	153.946066366521
ENSG00000175262	148345	C1orf127	chromosome 1 open reading frame 127	3.85498390577499	1.28661893980519	3.84458560647488	2.24100729827942	0	1.79364938040619	0	0	4.52233358522659	0	2.48147118879304	0	1.66175552793006	2.48357061101339	0	0
ENSG00000120948	23435	TARDBP	TAR DNA binding protein	5437.17944310235	5650.40151064447	5587.28133923843	5501.67291727598	5272.21986530151	5159.13350117501	5027.90447440201	5329.43298538994	5882.55103136085	6108.61925969337	6008.63433654346	6284.15034964947	5853.25688787898	5967.02675002078	5720.39799175597	5605.11378907181
ENSG00000009724	10747	MASP2	MBL associated serine protease 2	2.75355993269642	6.43309469902596	8.23839772816047	3.13741021759119	0	0	0	0	5.52729660416583	10.2098861254958	2.48147118879304	6.98418009279671	2.7695925465501	5.46385534422946	1.38096032632718	1.70419999667735
ENSG00000271895	---	---	---	17.0720715827178	30.4499815753895	34.601270458274	24.6510802810737	12.1334342845013	11.3597794092392	15.5342053792029	14.9554107492612	15.5769267935582	30.6296583764874	19.3554752725857	23.1015187684814	11.6322886955104	6.45728358863482	11.5080027193932	7.38486665226853
ENSG00000116649	6723	SRM	spermidine synthase	4672.79120578582	4296.8783859694	4353.7185860752	4323.79948130032	4881.03794396919	5340.88997172284	5906.29317857148	4862.43822392914	5114.75928489127	4403.12436864317	4850.28358561487	4906.65513750095	5586.26816639155	5451.4374911744	6225.82947119172	5552.85165584037
ENSG00000171824	5394	EXOSC10	exosome component 10	2016.15658272032	1834.28973518227	1984.35539945625	1966.25980351037	2547.53586237389	2538.01387327476	2642.22711495351	2430.01303045253	1979.27466580084	1882.61421992294	1899.31804790219	2061.40761662008	2648.2843930112	2500.95560529049	2772.50801515621	2480.74712849667
ENSG00000226849	---	---	---	6.05783185193212	3.85985681941557	3.84458560647488	0	1.45601211414016	2.98941563401032	6.11953545241327	1.44729781444463	3.51737056628735	3.10735664689003	3.47405966431026	2.68622311261412	2.7695925465501	3.47699885541875	2.30160054387864	2.84033332779559
ENSG00000230337	105376736	EXOSC10-AS1	EXOSC10 antisense RNA 1	47.9119428289177	39.0274411740908	41.1919886408023	62.300002892168	34.4589533679837	49.6242995245713	42.8367481668929	33.2878497322265	36.6811501912823	35.9565554854417	26.3035946012062	40.2933466892118	33.7890290679112	45.2009851204437	38.2065690283854	42.6049999169338
ENSG00000198793	2475	MTOR	mechanistic target of rapamycin kinase	2319.04817531692	2206.5514817659	2246.88567372696	2292.55046613985	2285.45368182867	2290.49025877871	2103.70799514114	2163.71023259472	2394.32439262274	2311.42943719377	2421.41958602425	2468.63904049238	2396.80538978446	2338.03337320801	2321.39430855599	2502.33366178791
ENSG00000120942	29914	UBIAD1	UbiA prenyltransferase domain containing 1	1039.19351859963	958.531110154867	973.778611468567	943.464072575637	1126.4680389731	1146.14195407956	1130.2311247111	1154.461223322	1127.06602574036	1035.6375795992	1082.41773255152	1046.01528005194	1298.938904332	1265.13086925022	1281.9915029404	1211.6861976376
ENSG00000204624	57540	DISP3	dispatched RND transporter family member 3	9.36210377116783	12.4373164181169	6.04149166731768	4.93021605621473	6.30938582794068	8.96824690203096	8.00246943777119	10.1310847011124	8.54218566098355	5.77080520136719	5.45923661534469	5.90969084775106	6.09310360241022	6.45728358863482	7.82544184918737	3.97646665891382
ENSG00000116661	26232	FBXO2	F-box protein 2	17.0720715827178	16.7260462174675	15.9275689411102	20.1690656845148	24.7522059403827	18.534376930864	28.7147432767084	27.4986584744479	32.6612981155254	19.9758641585787	41.1924217339645	28.4739649937097	27.142006956191	18.3784225214991	21.6350451124592	26.6991332812785
ENSG00000132879	93611	FBXO44	F-box protein 44	357.412079263995	304.07094277396	341.069665945843	313.292820299463	287.805061228371	321.063239092708	365.759926655777	272.574421720405	282.897089831397	292.535432900075	317.13201792775	286.351383804665	302.993424592581	318.393752331917	376.081528869769	320.957666040901
ENSG00000116670	10459	MAD2L2	mitotic arrest deficient 2 like 2	1241.85552964609	1230.4365794337	1136.34965997093	1238.38063302921	1533.18075618958	1650.7553131005	1597.19875307986	1438.13159495315	1277.81047858125	1063.1598813288	1122.12127157221	1192.14581737815	1568.14329985667	1391.2962562897	1653.00951061364	1525.25899702623
ENSG00000177674	57085	AGTRAP	angiotensin II receptor associated protein	1007.25222338035	974.8282833924	922.151319038762	933.603640463208	910.007571337598	1031.34839373356	1038.90882642124	904.561134027893	956.222312520689	815.459165762425	921.618399517735	820.372538592352	932.244851168763	860.805573777242	1031.5773637664	928.788998189157
ENSG00000215910	284498	C1orf167	chromosome 1 open reading frame 167	2.75355993269642	2.14436489967532	1.64767954563209	4.03381313690296	2.42668685690026	6.5767143948227	2.35366748169741	4.34189344333389	1.50744452840886	6.65862138619291	1.48888271327582	3.76071235765977	2.7695925465501	5.46385534422946	3.22224076143009	2.84033332779559
ENSG00000177000	4524	MTHFR	methylenetetrahydrofolate reductase	446.627421083359	408.715949878116	353.152649280479	372.45541297404	369.34173962022	380.851551772915	354.46232274363	402.831225020421	472.835100410913	441.688551950796	455.101816024643	467.94006621738	484.678695646267	475.355414947963	484.717074540841	508.41966567541
ENSG00000011021	1185	CLCN6	chloride voltage-gated channel 6	105.185989429003	69.9062957294154	96.1146401618721	93.6741050680799	75.2272925639081	75.9311571038621	58.8416870424353	107.582470873717	61.8052256647634	106.981850271499	84.8663146567219	92.9433196964485	73.6711617382326	77.9841171858205	85.1592201235096	83.5057998371903
ENSG00000242349	---	---	---	4.95640787885356	7.29084065889608	1.64767954563209	4.03381313690296	1.45601211414016	5.38094814121858	0	0	2.5124075473481	3.99517283171575	5.45923661534469	6.98418009279671	4.98526658379018	0	4.14288097898155	1.70419999667735
ENSG00000116685	90231	KIAA2013	KIAA2013	1211.01565839989	1142.94649152694	1192.37076452242	1207.90293377261	1375.93144786245	1318.33229459855	1469.15924207552	1337.78561315165	1231.58217971004	1147.50241888724	1244.20965406083	1193.22030662319	1360.97777737472	1410.1713929334	1505.7070758054	1455.95486382802
ENSG00000083444	5351	PLOD1	procollagen-lysine,2-oxoglutarate 5-dioxygenase 1	2127.40040400125	2147.36701053487	2088.70843734628	2124.92312022855	2091.31873327664	2076.44809938357	2382.38222497412	2034.41829450433	2243.57993978186	1988.2643459172	2183.19835190012	2211.83611092647	2338.09002779759	2228.75626632342	2325.99750964375	2268.29019557756
ENSG00000116688	9927	MFN2	mitofusin 2	2648.37394326742	2549.64986571395	2610.47362679645	2608.08429373759	2959.10195330418	2973.27278958666	2921.84281177916	2901.83211796148	2863.64212246737	2717.16143365912	2720.18871715493	2867.27455040431	3270.88879747567	3299.67191379239	3336.86046851525	3339.66392682205
ENSG00000116691	60672	MIIP	migration and invasion inhibitory protein	313.355120340853	304.92868873383	307.01762200278	333.910087443634	379.048487047821	421.507604395455	377.057530567925	365.201481844861	325.105536626845	300.525778563507	338.968964389129	316.437082665943	387.189038007704	380.979731729455	411.065857136725	398.214732556941
ENSG00000120949	943	TNFRSF8	TNF receptor superfamily member 8	0	8.14858661876621	0	4.03381313690296	6.30938582794068	2.98941563401032	5.1780684597343	4.34189344333389	0	1.33172427723858	3.47405966431026	2.68622311261412	12.7401257141305	7.45071183304018	5.063521196533	6.24873332115029
ENSG00000048707	55187	VPS13D	vacuolar protein sorting 13 homolog D	429.004637514102	417.293409476817	414.666018984077	434.307214406552	452.819767497589	416.724539381039	360.111124699704	431.777181309314	427.611764558647	433.698206287365	516.642301506711	490.504340363338	465.845466329727	476.348843192369	517.860122372693	455.021399112853
ENSG00000162496	9249	DHRS3	dehydrogenase/reductase 3	52.317638721232	39.8851871339609	51.0780659145949	52.4395707797385	42.2243513100645	32.8835719741135	37.1879462108191	33.2878497322265	6.53225962310507	14.6489670496244	9.42959051741355	10.2076478279337	22.7106588817108	11.4244248106616	11.5080027193932	7.38486665226853
ENSG00000162493	10630	PDPN	podoplanin	748.417589706887	772.40023686305	768.367894779766	711.295716473889	805.174699119506	824.480831860046	860.030097812234	843.774625821218	930.093274028268	928.211821235292	955.36640768532	949.31124799783	1031.95018284457	975.049821883858	1047.22824746478	991.27633140066
ENSG00000116731	7799	PRDM2	PR/SET domain 2	426.801789567945	431.017344834739	493.754637174417	426.239588132746	447.966393783788	435.856799438705	375.174596582567	479.055576581172	451.730877013189	498.508787779642	446.168519744989	494.802297343521	445.904399994566	431.644572194128	423.954820182445	451.612999119498
ENSG00000189337	23254	KAZN	kazrin, periplakin interacting protein	156.952916163696	177.982286673051	158.726462895892	174.350367806139	217.916479749643	196.703548717879	218.891075797859	200.209530998174	145.21715623672	191.324387829943	184.125162208444	152.040228173959	247.601573661579	220.044356135787	240.747416889705	234.611532875915
ENSG00000171729	55092	TMEM51	transmembrane protein 51	142.634404513675	137.668226559155	142.249667439571	134.908639356421	144.145199299876	146.481366066506	135.100513449431	111.441931712236	156.271749445052	123.850357783188	127.547619103962	121.954529312681	101.367087203734	126.662101161683	112.778426650053	125.542733088565
ENSG00000142621	114827	FHAD1	forkhead associated phosphopeptide binding domain 1	2.75355993269642	9.00633257863634	3.84458560647488	7.61942481415004	6.30938582794068	10.1640131556351	3.29513447437638	12.0608151203719	1.50744452840886	2.2195404620643	4.46664813982747	0	1.66175552793006	4.47042709982411	3.22224076143009	1.70419999667735
ENSG00000142634	79180	EFHD2	EF-hand domain family member D2	1332.17229543853	1366.81818705305	1430.73507212387	1449.93172198679	1476.8816211095	1593.3585329275	1601.90608804326	1436.20186453389	1422.5251533085	1430.71578184665	1533.05290043634	1358.69165036022	1602.48624743389	1674.42330594523	1837.13755412393	1713.85712999186
ENSG00000132906	842	CASP9	caspase 9	386.049102564038	377.837095322791	388.303146253963	376.041024651287	308.189230826333	340.195499150374	355.403789736309	298.625782380408	365.304057384414	343.140955435141	376.687326458783	337.926867566856	324.042327946362	340.249173708835	344.77976147302	300.507266080773
ENSG00000116138	23341	DNAJC16	DnaJ heat shock protein family (Hsp40) member C16	120.605925052103	144.530194238117	154.332650774206	116.084178050874	120.849005473633	114.195677219194	130.393178486037	140.387888001129	138.182415104146	154.923924252088	140.451269285686	124.103507802772	120.200316520274	132.622670628115	128.429310348428	140.312466393102
ENSG00000235084	---	---	---	8.26067979808926	5.57534873915583	8.23839772816047	7.61942481415004	11.1627595417412	8.96824690203096	8.94393643045016	6.27162386259339	7.53722264204431	3.99517283171575	7.44441356637912	9.13315858288801	16.0636367699906	10.4309965662562	8.74608206673882	8.52099998338676
ENSG00000197312	84301	DDI2	DNA damage inducible 1 homolog 2	737.403349976101	738.090398468245	833.176623574628	687.092837652471	706.165875357976	665.443920130697	587.004669935334	732.815126713797	865.775640816157	1059.6086165895	935.514638174976	904.182699705913	804.843594027459	851.864719577594	801.417309378541	864.029398315417
ENSG00000116786	23207	PLEKHM2	pleckstrin homology and RUN domain containing M2	1283.70964062307	1140.37325364733	1289.03463119951	1303.81804613897	1235.18361016223	1256.15244941114	1283.69024451777	1166.03960583756	1159.22484234642	1110.21413912456	1258.10589271807	1244.79579038538	1097.31256694315	1156.84719061004	1240.56269315059	1198.05259766418
ENSG00000162458	54751	FBLIM1	filamin binding LIM protein 1	218.632658656096	209.718887188246	234.519721994968	200.34605246618	159.675995184037	173.983989899401	168.051858193195	171.263574709281	160.291601520809	146.045762403831	146.406800138789	160.636142134324	154.543264097496	119.708103450846	145.921474481906	127.814999750801
ENSG00000233954	440567	UQCRHL	ubiquinol-cytochrome c reductase hinge protein like	345.296415560131	408.715949878116	322.39596442868	408.311529746511	430.494248414106	470.534020793224	492.857970667437	381.604190408567	327.115462664723	308.516124226938	318.124606403268	308.915657950624	423.747659622165	356.14402561932	441.446984315923	408.439932537005
ENSG00000178715	441876	RPS16P1	ribosomal protein S16 pseudogene 1	37.9991270712106	38.1696952142207	32.4043643974312	31.8223036355678	35.4296281107438	42.4497020029465	36.2464792181401	43.9013670381537	41.7059652859785	17.3124156041016	14.3925328949996	14.5056048081162	13.8479627327505	23.3455637435259	18.8731244598048	27.8352666123968
ENSG00000179743	729614	SPEN-AS1	SPEN antisense RNA 1	354.10780734476	304.92868873383	345.463478067529	309.707208622216	154.822621470237	160.830561109755	170.876259171232	179.947361595949	287.921904926093	225.949219038146	259.561886347752	237.999367777611	130.170849687855	113.747533984413	145.000834264354	152.809933035403
ENSG00000065526	23013	SPEN	spen family transcriptional repressor	4970.17567851704	4992.51035942408	5108.3558179747	5076.77793352221	5593.5132051551	5020.42461575693	4359.46290959994	5076.63830046694	3744.99469007708	4309.01585305164	3961.91690002697	4018.0525318482	3977.68881535525	3887.78143448037	4071.53136212131	4180.40259184954
ENSG00000116809	7709	ZBTB17	zinc finger and BTB domain containing 17	240.661138117667	201.999173549415	235.618175025389	253.233824705575	355.752293221578	331.825135375146	351.637921765593	299.590647590038	278.87723775564	225.949219038146	276.435890431545	260.56364192357	371.679319747023	377.006018751833	395.41497343835	376.628199265695
ENSG00000173641	27129	HSPB7	heat shock protein family B (small) member 7	2.75355993269642	2.14436489967532	0	0	2.42668685690026	1.79364938040619	4.23660146705534	7.23648907222314	4.52233358522659	1.33172427723858	2.48147118879304	2.68622311261412	3.87742956517014	4.47042709982411	1.38096032632718	2.84033332779559
ENSG00000232456	---	---	---	0	1.28661893980519	0	3.13741021759119	1.45601211414016	1.79364938040619	2.35366748169741	0	2.5124075473481	2.2195404620643	3.47405966431026	0	2.7695925465501	3.47699885541875	0	0
ENSG00000184908	1188	CLCNKB	chloride voltage-gated channel Kb	7.15925582501069	7.29084065889608	7.13994469773907	5.8266189755265	9.22141005622099	1.79364938040619	4.23660146705534	8.2013542818529	1.50744452840886	7.54643757101863	5.45923661534469	6.98418009279671	11.6322886955104	6.45728358863482	8.74608206673882	6.24873332115029
ENSG00000185519	348487	FAM131C	family with sequence similarity 131 member C	15.9706476096392	20.157030056948	25.8136462149028	17.4798569265795	17.9574827410619	23.3174419452805	21.1830073352767	30.3932541033372	19.5967788693152	21.7514965282302	19.3554752725857	20.9525402783901	24.9263329189509	27.3192767211473	29.9208070704223	18.7461999634509
ENSG00000142627	1969	EPHA2	EPH receptor A2	462.047356706459	429.301852914999	409.17375383197	476.438151614205	489.705407722473	416.724539381039	426.013814187231	397.042033762643	383.393391725321	419.493147330153	426.316750234644	383.055415858774	412.669289435965	410.782579061615	413.827777789379	409.576065868124
ENSG00000227959	---	---	---	4.95640787885356	2.14436489967532	0	3.13741021759119	1.45601211414016	1.79364938040619	0	2.41216302407438	1.50744452840886	3.10735664689003	9.42959051741355	3.76071235765977	0	1.49014236660804	3.22224076143009	0
ENSG00000142632	128272	ARHGEF19	Rho guanine nucleotide exchange factor 19	44.607670909682	39.0274411740908	36.7981765191168	59.6107941342326	52.9017734804257	36.4708707349259	36.2464792181401	25.5689280551884	51.7555954753709	38.6200040399189	40.1998332584472	30.622943483801	44.8673992541116	39.2404156540116	42.8097701161427	33.5159332679879
ENSG00000237276	---	---	---	6.05783185193212	5.57534873915583	2.74613257605349	5.8266189755265	3.39736159966037	2.98941563401032	6.11953545241327	3.37702823370413	9.5471486799228	6.65862138619291	7.44441356637912	3.76071235765977	1.66175552793006	4.47042709982411	3.22224076143009	6.24873332115029
ENSG00000204377	---	---	---	8.26067979808926	8.14858661876621	6.04149166731768	13.8942452493324	8.25073531346089	1.79364938040619	9.88540342312912	7.23648907222314	9.5471486799228	9.32206994067008	5.45923661534469	8.05866933784236	4.98526658379018	5.46385534422946	5.98416141408446	8.52099998338676
ENSG00000132881	79363	CPLANE2	ciliogenesis and planar polarity effector complex subunit 2	76.5489661289605	105.073880084091	95.0161871314507	71.2640320852856	64.5498703935469	78.3226896110704	69.1978239619039	92.1446275196413	97.9838943465761	112.308747380454	116.629145873273	102.613722901859	86.9652059616731	97.8526820739277	81.4766592533038	74.4167331882444
ENSG00000037637	54455	FBXO42	F-box protein 42	435.613181352574	455.034231711103	397.090770497335	448.64966111554	534.356445889438	486.078982090078	488.150635704043	456.863676759688	391.433095876835	424.820044439108	411.427923101886	415.290093210143	501.296250925568	506.151690524529	519.701402807796	484.560865721927
ENSG00000055070	26099	SZRD1	SUZ RNA binding domain containing 1	3970.0827109617	3941.77155858317	4095.58212392617	4017.2296828957	4381.14045144773	4137.94912059708	3982.87611252836	4008.53251340681	4325.86331502396	4413.77816286107	4353.98934785627	4378.00642893849	4528.28381360941	4552.38492998755	4837.50402312412	4578.04925774093
ENSG00000157191	55707	NECAP2	NECAP endocytosis associated 2	800.18451644158	784.408680301232	795.829220540301	776.733129583648	874.092605855474	799.36974053436	796.010342310064	791.671904501212	763.269412884354	748.872951900496	797.544840078083	747.307269929248	729.510676761296	830.009298200676	892.560690916136	835.626065037462
ENSG00000226029	107984921	LINC01772	long intergenic non-protein coding RNA 1772	4.95640787885356	3.85985681941557	7.13994469773907	2.24100729827942	7.28006057070078	4.18518188761445	2.35366748169741	8.2013542818529	1.50744452840886	6.65862138619291	0	2.68622311261412	2.7695925465501	4.47042709982411	0	0
ENSG00000080947	114819	CROCCP3	CROCC pseudogene 3	7.15925582501069	9.00633257863634	6.04149166731768	12.9978423300207	0	6.5767143948227	2.35366748169741	3.37702823370413	5.52729660416583	8.43425375584435	10.4221789929308	8.05866933784236	1.66175552793006	1.49014236660804	0	2.84033332779559
ENSG00000233421	100132147	LINC01783	long intergenic non-protein coding RNA 1783	2.75355993269642	3.85985681941557	3.84458560647488	2.24100729827942	1.45601211414016	2.98941563401032	2.35366748169741	2.41216302407438	1.50744452840886	3.99517283171575	3.47405966431026	1.61173386756847	0	0	4.14288097898155	0
ENSG00000219481	55672	NBPF1	NBPF member 1	524.828523171938	556.248254975778	615.682923551192	553.528802675018	628.511895937168	527.930800966222	469.321295850464	583.261019221185	407.512504179863	456.781427092834	446.168519744989	486.206383383156	476.923836515927	467.407988992721	424.875460399996	477.744065735218
ENSG00000215908	84809	CROCCP2	CROCC pseudogene 2	143.735828486753	122.228799281493	110.39452955735	134.908639356421	117.936981245353	103.433780936757	86.1442298301252	99.8635491966794	114.063302649604	152.260475697611	112.658791971204	116.582083087453	89.1808799989132	91.8921126074955	118.302267955362	98.2755331417273
ENSG00000236698	---	---	---	523.727099198859	493.632799905258	506.936073539474	490.780598323194	448.937068526548	484.883215836474	435.428484114021	533.088028320438	545.192437774538	542.011780836103	506.716416751539	591.506329397629	568.87430906139	539.928250834312	481.955153888187	545.912065602312
ENSG00000058453	9696	CROCC	ciliary rootlet coiled-coil, rootletin	175.677123706032	171.12031899409	188.384694717269	200.34605246618	155.793296212997	154.851729841735	144.515183376221	136.52842716261	142.202267179903	184.221858351337	177.177042879823	171.381034584781	145.680567948535	163.418946204681	129.349950565979	173.260332995531
ENSG00000228549	112267871	LOC112267871	uncharacterized LOC112267871	2.75355993269642	2.14436489967532	4.94303863689628	4.93021605621473	4.36803634242047	0	0	0	9.5471486799228	11.9855184951472	8.43700204189633	12.356626318025	4.98526658379018	5.46385534422946	6.90480163163591	6.24873332115029
ENSG00000117122	4237	MFAP2	microfibril associated protein 2	205.415570979153	171.978064953961	176.301711382634	160.904324016463	209.180407064802	197.899314971483	197.237334966243	183.806822434468	221.594345676103	218.84668955954	199.013989341202	225.105496837063	267.54263999674	274.682909578081	274.811104939109	228.930866220324
ENSG00000159363	23400	ATP13A2	ATPase cation transporting 13A2	1815.69741962002	1703.91234928201	1865.72247217074	1708.09576274858	1836.03127593074	2060.90313808671	2160.19601470188	1843.37498299764	1784.31184012662	1652.66982805308	1883.43663229392	1884.11689118754	1999.09190009986	1807.54269069555	2011.13855524115	1947.90059620221
ENSG00000117118	6390	SDHB	succinate dehydrogenase complex iron sulfur subunit B	2165.950243059	2071.88536606629	2008.52136612552	2148.22959613065	1840.88464964454	1912.6281226398	2086.76158927292	1875.21553491542	2370.2052801682	2215.54528923259	2328.11626932563	2247.29425601297	2282.69817686659	2070.80117546297	2191.58403788124	2089.91726259199
ENSG00000117115	11240	PADI2	peptidyl arginine deiminase 2	44.607670909682	49.3203926925323	55.4718780362805	50.646764941115	43.1950260528246	63.9734945678208	48.4855501229666	46.795962667043	34.6712241534038	27.9662098220102	40.1998332584472	29.5484542387553	64.8084655892723	42.2207003872277	44.6510505512456	36.9243332613426
ENSG00000142619	51702	PADI3	peptidyl arginine deiminase 3	2.75355993269642	2.14436489967532	1.64767954563209	1.34460437896765	2.42668685690026	2.98941563401032	2.35366748169741	5.30675865296364	2.5124075473481	3.99517283171575	2.48147118879304	2.68622311261412	1.66175552793006	1.49014236660804	0	2.84033332779559
ENSG00000179051	55920	RCC2	regulator of chromosome condensation 2	4345.66828578149	4827.82313512901	4752.45703611817	4949.48871897993	4858.7124248857	4573.20803690899	3975.34437658693	4340.44614551944	4302.74916558836	5022.82006565152	4905.86854024384	4678.86341755127	4222.52079647028	4301.04758415299	4075.21392299152	4398.54019142425
ENSG00000074964	55160	ARHGEF10L	Rho guanine nucleotide exchange factor 10 like	60.027606532782	81.0569932077271	79.6378447055512	62.300002892168	83.9633652487491	81.9099883718828	92.7344987788779	86.3554362618628	69.8449298162773	70.5813866936449	50.1257180136194	49.9637498946226	68.1319766451324	54.141839320092	56.6193733794145	66.4637998704168
ENSG00000117148	81569	ACTL8	actin like 8	7.15925582501069	4.7176027792857	8.23839772816047	1.34460437896765	4.36803634242047	5.38094814121858	7.06100244509223	4.34189344333389	3.51737056628735	4.88298901654147	7.44441356637912	0	0	4.47042709982411	4.14288097898155	1.70419999667735
ENSG00000117154	84966	IGSF21	immunoglobin superfamily member 21	1.65213595961785	3.00211085954545	3.84458560647488	2.24100729827942	8.25073531346089	10.1640131556351	8.00246943777119	6.27162386259339	6.53225962310507	3.99517283171575	5.45923661534469	5.90969084775106	9.41661465827034	16.3915660326884	5.063521196533	6.24873332115029
ENSG00000009709	5081	PAX7	paired box 7	0	0	0	1.34460437896765	2.42668685690026	0	0	0	2.5124075473481	2.2195404620643	0	1.61173386756847	4.98526658379018	4.47042709982411	1.38096032632718	2.84033332779559
ENSG00000159423	8659	ALDH4A1	aldehyde dehydrogenase 4 family member A1	264.892465525396	235.45126598435	303.722262911516	258.612242221445	258.684818945568	275.624121455751	285.735232278066	277.398747768554	166.321379634444	211.744160080935	220.85093580258	220.807539856881	228.768344345038	252.827488201163	245.350617977463	243.700599524861
ENSG00000169991	126917	IFFO2	intermediate filament family orphan 2	237.356866198431	244.028725583051	248.799611390446	237.994975077275	254.802119974527	260.079160158898	219.832542790538	262.925769624108	242.698569073827	307.628308042113	263.532240249821	258.414663433478	265.326965959499	291.571189732972	259.160221240735	297.098866087418
ENSG00000272084	---	---	---	13.7677996634821	3.85985681941557	3.84458560647488	7.61942481415004	2.42668685690026	4.18518188761445	7.06100244509223	3.37702823370413	1.50744452840886	3.10735664689003	3.47405966431026	1.61173386756847	4.98526658379018	5.46385534422946	4.14288097898155	5.11259999003206
ENSG00000127481	23352	UBR4	ubiquitin protein ligase E3 component n-recognin 4	1929.14408884711	1878.89252509551	1795.42147822377	1849.72742399984	2417.46544684404	2646.82860235274	2174.31801959207	2372.12111787475	1740.0934672933	1846.21375634509	1886.41439772047	1963.62909532092	2365.7859532631	2332.07280374158	2370.18824008622	2358.0447287359
ENSG00000230424	101927895	EMC1-AS1	EMC1 antisense RNA 1	11.564951717325	9.00633257863634	13.7306628802674	6.72302189483827	0	2.98941563401032	7.06100244509223	2.41216302407438	14.571963774619	3.99517283171575	4.46664813982747	6.98418009279671	8.3087776396503	3.47699885541875	2.30160054387864	5.11259999003206
ENSG00000127463	23065	EMC1	ER membrane protein complex subunit 1	1246.2612255384	1272.46613146733	1218.73363725254	1175.63242867739	1630.2482304656	1612.49079298517	1512.46672373876	1566.4586678339	1357.20255707745	1268.24542002354	1289.86872393462	1295.29678490253	1642.36838010421	1641.64017387985	1700.88280192631	1597.9715302178
ENSG00000053372	51154	MRTO4	MRT4 homolog, ribosome maturation factor	2518.40591444414	2458.72879396772	2445.70567223324	2635.87278423626	2661.10480727683	2754.44756517711	2645.05151593155	2682.80771537553	2804.34930434995	2536.04693195467	2615.96692722562	2707.17565289251	2812.24427176697	2840.70806487712	2898.63572496076	2830.67619448108
ENSG00000211454	246181	AKR7L	aldo-keto reductase family 7 like (gene/pseudogene)	0	2.14436489967532	0	3.13741021759119	0	2.98941563401032	0	1.44729781444463	2.5124075473481	3.10735664689003	1.48888271327582	1.61173386756847	0	1.49014236660804	1.38096032632718	1.70419999667735
ENSG00000162482	22977	AKR7A3	aldo-keto reductase family 7 member A3	3.85498390577499	3.00211085954545	0	3.13741021759119	1.45601211414016	1.79364938040619	0	1.44729781444463	1.50744452840886	2.2195404620643	0	2.68622311261412	1.66175552793006	2.48357061101339	1.38096032632718	0
ENSG00000053371	8574	AKR7A2	aldo-keto reductase family 7 member A2	1174.66866728829	1040.8747223024	1192.37076452242	1258.10149725407	1403.11034065973	1453.45388125582	1584.95968217504	1404.3613126161	1304.9444800926	1159.04402928998	1334.5352053329	1169.58154323219	1424.12448743606	1365.46712193516	1503.8657953703	1536.62033033741
ENSG00000040487	54896	SLC66A1	solute carrier family 66 member 1	405.874734079452	397.565252399804	332.282041702472	408.311529746511	312.071929797374	352.153161686416	347.872053794877	342.044716813747	392.438058895774	351.131301098573	397.531684444645	377.682969633545	347.306905337382	336.275460731213	359.510004953843	295.9627327563
ENSG00000077549	832	CAPZB	capping actin protein of muscle Z-line subunit beta	3326.85111068381	3255.57479068707	3331.05881475288	3311.76058539733	3492.97306182224	3630.94422906893	3889.67088025314	3354.35390127783	3361.09881684229	2875.1927145581	3049.72809102665	3162.75909279187	3356.19224790941	3192.38166339661	3433.52769135815	3321.48579352416
ENSG00000173436	440574	MICOS10	mitochondrial contact site and cristae organizing system subunit 10	209.821266871467	243.170979623181	285.048561394352	239.787780915898	201.415009122722	234.968068833211	265.022958439128	247.487926270031	288.926867945032	273.003476833909	282.391421284648	294.94729776503	290.80721738776	335.282032486808	273.890464721558	260.742599491635
ENSG00000226396	---	---	---	7.15925582501069	10.7218244983766	9.33685075858186	11.2050364913971	7.28006057070078	16.1428444236557	8.00246943777119	8.2013542818529	7.53722264204431	7.54643757101863	7.44441356637912	9.13315858288801	4.98526658379018	8.44414007744554	6.90480163163591	11.9293999767415
ENSG00000158747	4681	NBL1	NBL1, DAN family BMP antagonist	56.7233346135462	49.3203926925323	63.1610492492302	52.4395707797385	69.4032441073475	86.6930533862993	94.6174327642359	60.3040756018595	38.6910762291608	51.9372468123047	62.036779719826	51.0382391396683	52.6222583844519	68.049834741767	74.1115375128921	72.1444665260079
ENSG00000158748	3362	HTR6	5-hydroxytryptamine receptor 6	21.4777674750321	20.157030056948	24.7151931844814	33.6151094741913	17.9574827410619	20.9259094380722	10.8268704158081	13.9905455396314	25.6265569829507	34.1809231157903	20.3480637481029	23.1015187684814	19.3871478258507	5.46385534422946	13.3492831544961	13.0655333078597
ENSG00000162542	255104	TMCO4	transmembrane and coiled-coil domains 4	82.0560859943533	81.0569932077271	58.7672371275447	51.5431678604267	88.8167389625496	93.8676509079241	72.9636919326197	97.9338187774199	83.9144120814267	57.264143921259	65.0145451463776	83.2729164910377	103.582761240974	83.9446866522527	99.8894636043328	109.63686645291
ENSG00000169914	23252	OTUD3	OTU deubiquitinase 3	125.011620944417	164.258351315129	144.446573500414	155.525906500592	142.203849814355	124.957573501631	93.6759657715569	146.177079258907	141.197304160963	241.929910365009	161.295627271548	157.412674399187	94.7200650920134	133.616098872521	128.429310348428	139.176333061984
ENSG00000162545	55450	CAMK2N1	calcium/calmodulin dependent protein kinase II inhibitor 1	144.837252459832	141.956956358506	170.809446230527	161.800726935774	118.907655988113	134.523703530464	126.627310515321	139.423022791499	150.241971331417	162.026453730694	159.310450320513	173.530013074872	145.680567948535	125.668672917278	140.397633176597	140.312466393102
ENSG00000090432	79594	MUL1	mitochondrial E3 ubiquitin protein ligase 1	902.616945937887	810.998805057206	837.570435696314	857.409392321707	886.711377511355	973.951613560562	936.28892421923	948.944933670861	914.01386572524	847.420548416151	911.692514762562	882.692914805	1049.67557514249	975.049821883858	1061.9584909456	1138.97366444603
ENSG00000183114	163933	FAM43B	family with sequence similarity 43 member B	158.054340136775	112.793593722922	123.575965922407	107.120148857756	112.112932788792	123.761807248027	90.85156479352	130.739235904831	88.9392271761229	76.7960999874249	84.8663146567219	80.0494487559008	69.2398136637525	69.0432629861723	87.921140776164	108.500733121791
ENSG00000158825	978	CDA	cytidine deaminase	22.5791914481106	24.4457598562986	30.2074583365884	22.8582744424501	24.7522059403827	32.8835719741135	33.4220782401032	16.8851411685207	11.5570747178013	7.54643757101863	4.46664813982747	11.2821370729793	16.0636367699906	10.4309965662562	18.8731244598048	6.24873332115029
ENSG00000158828	65018	PINK1	PTEN induced kinase 1	1088.75759738816	1097.48595565383	1142.94037815346	1113.78062724487	1179.85514982491	1119.83509650027	1215.90462104488	1069.55308487458	1050.68883630098	977.041711400706	973.23300024463	943.938801772602	1121.68498135279	1112.1429196118	1073.00617355622	1116.25099782367
ENSG00000117242	100861548	PINK1-AS	PINK1 antisense RNA	139.330132594439	135.952734639415	163.120275017577	153.733100661968	125.702379187434	133.32793727686	154.87132029569	121.090583808534	185.41567699429	177.119328872731	200.999166292236	187.498373260466	192.209722730577	170.372943915519	168.937479920692	178.940999651122
ENSG00000244038	1650	DDOST	dolichyl-diphosphooligosaccharide--protein glycosyltransferase non-catalytic subunit	5612.30585482184	5530.31707626265	5624.62874227275	5536.63263112915	6073.99720282135	6170.7517517241	6272.5238387236	5903.52778511964	5639.34998077756	5182.62697892015	5608.62118091003	5440.67629228864	6038.26566998853	6173.65982485709	6396.14791143873	6155.00232133304
ENSG00000117245	57576	KIF17	kinesin family member 17	240.661138117667	227.731552345519	236.716628055811	252.337421786263	250.919421003487	256.491861398085	238.661882644117	245.558195850772	183.405750956412	177.119328872731	212.910227998443	221.882029101926	253.140758754679	253.820916445569	241.668057107257	261.878732822753
ENSG00000189410	400745	SH2D5	SH2 domain containing 5	237.356866198431	213.149871027727	226.830550782018	238.891377996586	168.412067868878	221.814640043566	206.652004893033	203.104126627063	143.207230198842	180.670593612034	155.340096418444	186.42388401542	175.592167451276	190.241508803626	180.905802748861	173.260332995531
ENSG00000127483	50809	HP1BP3	heterochromatin protein 1 binding protein 3	1106.38038095742	1150.66620516578	1191.272311492	1139.77631190491	1097.3477966903	971.560081053354	865.678899768307	1070.51795008421	1086.86750498279	1086.24310213427	1053.63266676152	1085.77138211863	932.244851168763	1066.44522036915	876.909807217761	989.004064738424
ENSG00000075151	8672	EIF4G3	eukaryotic translation initiation factor 4 gamma 3	1769.43761275072	1818.85030790461	1944.81109036108	1828.21375393635	1837.97262541626	1900.67046010376	1598.14022007254	1774.86955311393	1494.88249067212	1689.07029163093	1681.94117176392	1632.68640784686	1337.7131999837	1336.65770284741	1373.13488447799	1410.50953058329
ENSG00000117298	1889	ECE1	endothelin converting enzyme 1	1076.6419336843	1265.60416378837	1300.01916150372	1247.34466222233	1393.40359323213	1264.52281318637	1310.05132031278	1291.47208308942	1102.94691328582	1203.43483853127	1174.72846077463	1153.4642045565	1265.70379377339	1244.26887611771	1307.76942903184	1213.95846429983
ENSG00000227001	---	---	---	9.36210377116783	6.43309469902596	3.84458560647488	11.2050364913971	10.1920847989811	7.77248064842683	5.1780684597343	7.23648907222314	13.5670007556798	8.43425375584435	3.47405966431026	6.98418009279671	13.8479627327505	3.47699885541875	6.90480163163591	6.24873332115029
ENSG00000187952	---	---	---	23.6806154211892	35.5964573346103	21.4198340932172	30.925900716256	27.664230168663	7.77248064842683	43.7782151595718	30.3932541033372	15.5769267935582	11.9855184951472	25.311006125689	3.76071235765977	2.7695925465501	16.3915660326884	2.30160054387864	55.1024665592344
ENSG00000142794	84224	NBPF3	NBPF member 3	174.575699732953	177.982286673051	231.224362903704	167.179144451645	144.145199299876	160.830561109755	142.632249390863	168.368979080392	213.554641524589	185.109674536163	222.836112753615	199.317754955968	185.562700618857	180.307226359572	130.270590783531	158.490599690994
ENSG00000162551	249	ALPL	alkaline phosphatase, biomineralization associated	83.1575099674319	89.6344528064283	99.4099992531363	113.394969292939	133.467777129514	124.957573501631	171.817726163911	139.423022791499	98.9888573655153	61.7032248453876	87.8440800832736	83.2729164910377	94.7200650920134	93.8789690963063	107.254585344744	138.040199730866
ENSG00000076864	5909	RAP1GAP	RAP1 GTPase activating protein	161.35861205601	138.525972519026	153.234197743785	160.904324016463	237.329974604845	173.983989899401	217.94960880518	181.877092015208	98.9888573655153	121.186909228711	119.606911299824	124.103507802772	191.101885711957	157.458376738249	172.620040790898	192.574599624541
ENSG00000090686	84196	USP48	ubiquitin specific peptidase 48	1065.62769395351	1120.64509657032	1040.78424632427	1099.43818053588	1075.99295234958	1049.28488753762	1007.84041566283	1159.28554937015	1122.04121064566	1144.83897033277	1165.79516449497	1110.48463475468	1142.73388470657	1159.82747534325	1149.41931161299	1127.61233113485
ENSG00000142798	3339	HSPG2	heparan sulfate proteoglycan 2	73.2446942097248	81.0569932077271	65.3579553100731	94.5705079873917	128.614403415714	89.0845858935076	84.2612958447673	87.3203014714926	59.7952996268849	40.3956364095703	51.1183064891366	49.9637498946226	71.4554877009925	50.1681263424705	52.0161722916572	66.4637998704168
ENSG00000232037	440575	RPL21P29	ribosomal protein L21 pseudogene 29	4.95640787885356	1.28661893980519	4.94303863689628	5.8266189755265	6.30938582794068	2.98941563401032	2.35366748169741	4.34189344333389	1.50744452840886	5.77080520136719	6.4518250908619	2.68622311261412	1.66175552793006	1.49014236660804	5.98416141408446	3.97646665891382
ENSG00000218510	29092	LINC00339	long intergenic non-protein coding RNA 339	111.794533267475	95.6386745255192	113.689888648614	89.192090471521	121.819680216393	85.4972871326951	120.037041566568	96.9689535677901	87.9342641571836	98.9915046080679	85.8589031322391	109.060658372133	80.3181838499529	68.049834741767	87.921140776164	76.6889998504809
ENSG00000070831	998	CDC42	cell division cycle 42	3505.28179432254	3746.20547973278	3579.30919962812	3692.73182610483	3086.26034460575	3011.537309702	3030.11151593725	3224.09709797782	3711.83091045209	3859.78086352982	3657.19223804318	3833.24038170035	3113.57594083162	3224.17136721759	3134.31962065393	3214.68926039905
ENSG00000162552	54361	WNT4	Wnt family member 4	0	5.57534873915583	7.13994469773907	4.03381313690296	5.33871108518057	1.79364938040619	5.1780684597343	9.16621949148265	3.51737056628735	1.33172427723858	3.47405966431026	5.90969084775106	3.87742956517014	1.49014236660804	4.14288097898155	7.38486665226853
ENSG00000184677	9923	ZBTB40	zinc finger and BTB domain containing 40	468.655900544931	439.59480443344	478.376294748518	481.816569130076	360.605666935379	358.131992954436	306.447506117003	367.131212264121	563.281772115445	616.588340361464	545.42736729671	551.75022733094	481.355184590407	433.631428682939	402.780095178761	448.204599126144
ENSG00000070886	2046	EPHA8	EPH receptor A8	163.561460002167	152.249907876948	140.052761378728	151.043891904033	205.297708093762	209.856977507524	233.954547680723	235.909543754474	129.137747933693	135.391968185923	130.525384530514	111.209636862225	195.533233786437	181.300654603978	199.31860709989	189.166199631186
ENSG00000133216	2048	EPHB2	EPH receptor B2	416.888973810238	389.845538760973	370.727897767221	330.324475766387	480.969335037632	517.168904683785	534.282518345312	497.388015564137	354.249464176083	357.346014392353	330.035668109474	386.278883593911	500.188413906948	514.099116479772	502.209238674319	461.838199099562
ENSG00000272796	---	---	---	1.65213595961785	2.14436489967532	6.04149166731768	2.24100729827942	4.36803634242047	1.79364938040619	5.1780684597343	7.23648907222314	2.5124075473481	0	5.45923661534469	3.76071235765977	4.98526658379018	8.44414007744554	2.30160054387864	7.38486665226853
ENSG00000227868	729059	TEX46	testis expressed 46	1.65213595961785	3.85985681941557	3.84458560647488	5.8266189755265	2.42668685690026	4.18518188761445	2.35366748169741	1.44729781444463	2.5124075473481	7.54643757101863	6.4518250908619	0	3.87742956517014	1.49014236660804	0	1.70419999667735
ENSG00000004487	23028	KDM1A	lysine demethylase 1A	4202.48316928128	4139.0531293533	4198.83670878579	4178.58220837181	3726.90567482742	3960.97571506367	3857.66100250205	3857.04867549493	4441.43406220198	4003.60708547159	4340.09310919903	4375.8574504484	4002.06122976489	4033.81538640795	4064.1662403809	3908.86672571229
ENSG00000169641	7798	LUZP1	leucine zipper protein 1	759.431829437672	745.810112107076	737.611209927967	696.056866845589	716.843297528337	734.798362839736	683.975770181267	718.342148569351	817.537415907073	747.98513571567	795.559663127049	783.8399042608	871.313815144661	776.364173002787	820.750753947122	864.029398315417
ENSG00000179546	3352	HTR1D	5-hydroxytryptamine receptor 1D	22.5791914481106	27.8767436957791	34.601270458274	39.8899299093737	19.8988322265821	10.1640131556351	16.4756723718819	22.6743324262992	25.6265569829507	25.3027612675331	17.3702983215513	19.8780510333445	14.9557997513705	12.417853055067	8.74608206673882	14.2016666389779
ENSG00000261326	---	---	---	1.65213595961785	3.00211085954545	3.84458560647488	4.03381313690296	3.39736159966037	1.79364938040619	0	4.34189344333389	2.5124075473481	3.10735664689003	0	1.61173386756847	0	0	0	0
ENSG00000125944	10236	HNRNPR	heterogeneous nuclear ribonucleoprotein R	6991.28866911621	7058.82037675121	7328.32939245634	7046.17514725016	5865.30213312793	5533.4083385531	4891.39176046356	5630.47093079442	7580.93853336817	8179.89441889178	7474.68751488239	7785.21182497824	5660.49324663909	5921.32905077813	5423.9518417044	5770.98925541507
ENSG00000125945	80818	ZNF436	zinc finger protein 436	147.040100405989	151.392161917078	181.793976534741	164.48993569371	154.822621470237	178.767054913817	141.690782398184	174.15817033817	194.460344164743	165.577718469997	222.836112753615	208.988158161378	202.180255898157	192.228365292437	191.953485359478	216.433399578024
ENSG00000249087	148898	ZNF436-AS1	ZNF436 antisense RNA 1	23.6806154211892	20.157030056948	23.61674015406	21.0654686038266	5.33871108518057	5.38094814121858	4.23660146705534	7.23648907222314	10.552111698862	16.4245994192758	8.43700204189633	6.98418009279671	7.20094062103026	11.4244248106616	6.90480163163591	5.11259999003206
ENSG00000204219	6920	TCEA3	transcription elongation factor A3	3.85498390577499	3.00211085954545	4.94303863689628	6.72302189483827	3.39736159966037	7.77248064842683	1.41220048901845	4.34189344333389	2.5124075473481	0	5.45923661534469	3.76071235765977	7.20094062103026	4.47042709982411	6.90480163163591	2.84033332779559
ENSG00000088280	55616	ASAP3	ArfGAP with SH3 domain, ankyrin repeat and PH domain 3	199.90845111376	204.572411429025	203.763037143169	184.210799918569	211.121756550323	250.513030130065	227.36427873197	238.804139383364	190.440492088986	163.802086100346	175.191865928789	183.200416280283	221.013485214698	199.182363003274	243.50933754236	208.480466260196
ENSG00000007968	1870	E2F2	E2F transcription factor 2	908.124065803279	906.20860660279	894.689993278227	939.87846089839	296.541133913212	276.819887709356	335.632982890051	368.096077473751	872.810381948731	892.699173842263	980.18111957325	932.1194200771	343.983394281522	281.636907288919	283.096866897072	325.502199365374
ENSG00000117318	3399	ID3	inhibitor of DNA binding 3	997.339407622643	937.087461158114	970.483252377303	1048.34321413511	859.532484714072	884.269144540253	902.396112482787	843.774625821218	1396.39611481608	1410.29600959566	1377.21650978014	1452.17221467919	1447.38906482708	1429.04652957711	1502.0245149352	1429.8237972123
ENSG00000142676	6135	RPL11	ribosomal protein L11	19810.7622917776	18988.3511866249	18541.337926998	19762.5469606069	20951.5289851055	23039.4262913175	23042.875379314	20606.1438494578	19128.968583999	16256.3582522514	17272.5283567128	17632.9057558216	19626.9945403819	19308.7680723847	20725.9128976271	18309.3566976359
ENSG00000011007	6924	ELOA	elongin A	1962.18680803947	1938.07699632655	2044.77031612943	1951.02095388207	1826.32452850314	1904.25775886457	1900.35112472249	1861.70742198061	2455.62713677804	2305.21472389999	2415.46405517114	2366.56256221304	2291.56087301555	2332.07280374158	2462.25226184137	2212.61966235276
ENSG00000236810	100506963	ELOA-AS1	ELOA antisense RNA 1	57.8247585866248	61.3288361307141	32.4043643974312	75.7460466818445	52.9017734804257	48.4285332709672	46.6026161376087	63.1986712307488	80.8995230246089	55.4885115516076	66.0071336218948	56.4106853648965	52.6222583844519	44.2075568760384	84.2385799059581	57.3747332214709
ENSG00000057757	57095	PITHD1	PITH domain containing 1	633.869496506716	732.943922709024	669.507122041841	670.061182185547	682.869681531733	625.983633761761	568.175330081755	727.025935456018	848.691269494189	913.118946093254	902.759218482908	834.340898777945	805.951431046079	893.588705842619	886.116209393276	973.098198102768
ENSG00000011009	11313	LYPLA2	lysophospholipase 2	1252.86976937687	1163.53239456383	1220.93054331338	1192.66408414431	1537.06345516063	1546.72364903694	1616.02809293344	1444.88565142055	1225.55240159641	1071.15022699223	1198.55058418704	1304.96718810794	1499.45740470222	1397.25682575614	1609.73942038872	1520.71446370176
ENSG00000117308	2582	GALE	UDP-galactose-4-epimerase	346.39783953321	363.255414004999	371.826350797642	387.69426260234	405.256705102344	388.026149294539	409.06740831901	382.569055618197	365.304057384414	384.86831612195	387.605799689473	388.427862084002	434.826029808366	455.486850059856	504.050519109421	531.142332297775
ENSG00000117305	3155	HMGCL	3-hydroxy-3-methylglutaryl-CoA lyase	218.632658656096	208.003395268506	208.156849264854	187.796411595816	210.151081807563	217.031575029149	196.295867973564	191.525744111506	272.847459642004	243.70554273466	224.821289704649	231.552432307337	195.533233786437	210.110073691733	206.683728840302	203.935932935723
ENSG00000179163	2517	FUCA1	alpha-L-fucosidase 1	736.301926003023	630.872153484479	687.082370528583	702.331687280771	598.420978911604	672.618517652322	687.741638151983	713.517822521202	689.907112501789	619.251788915941	704.241523379465	660.273641080551	679.658010923394	664.106781384981	623.733747391111	692.473265316564
ENSG00000189266	55629	PNRC2	proline rich nuclear receptor coactivator 2	997.339407622643	1050.30992786097	1074.83629026734	1018.76191779783	988.632225501166	996.671172379041	973.006136933709	1192.09096649756	1066.76824460401	1222.96679459743	1089.36585188014	1141.644822861	1036.38153091905	1121.08377381145	1079.45065507908	1035.58553131427
ENSG00000188529	10772	SRSF10	serine and arginine rich splicing factor 10	2111.98046837815	2128.49659941772	2140.33572977609	2124.02671730924	2177.70878538229	2179.28399719352	1985.0831540636	2505.27251680365	2390.30454054699	2698.51729377778	2640.78163911355	2613.69508857354	2405.66808593342	2648.97641370689	2279.04485854863	2435.30179525194
ENSG00000185436	163702	IFNLR1	interferon lambda receptor 1	182.285667544503	173.693556873701	148.840385622099	177.039576564074	126.673053930194	132.132171023256	105.915036676383	141.352753210759	194.460344164743	217.958873374715	192.065870012581	166.008588359553	147.896241985775	156.464948493844	141.318273394148	126.678866419683
ENSG00000232298	---	---	---	1.65213595961785	2.14436489967532	1.64767954563209	0	2.42668685690026	1.79364938040619	0	1.44729781444463	4.52233358522659	3.10735664689003	3.47405966431026	0	0	0	0	0
ENSG00000158055	57822	GRHL3	grainyhead like transcription factor 3	1.65213595961785	3.85985681941557	0	1.34460437896765	3.39736159966037	1.79364938040619	6.11953545241327	7.23648907222314	0	1.33172427723858	2.48147118879304	5.90969084775106	1.66175552793006	1.49014236660804	0	7.38486665226853
ENSG00000001460	90529	STPG1	sperm tail PG-rich repeat containing 1	238.45829017151	232.87802810474	234.519721994968	254.130227624887	279.06898854353	240.946900101232	248.076552570907	248.452791479661	231.643975865495	254.359336952569	254.598943970166	237.999367777611	267.54263999674	247.860346979137	286.779427767278	266.423266147226
ENSG00000001461	57185	NIPAL3	NIPA like domain containing 3	510.510011521916	515.076448902012	511.32988566116	523.947506337729	646.95471604961	663.052387623489	639.726821525356	613.171840719708	520.068362301058	474.537750789348	522.597832359814	485.13189413811	607.648604713092	597.547089009822	605.320943040082	557.273398913494
ENSG00000117602	11123	RCAN3	RCAN family member 3	216.429810709939	253.463931141623	242.208893207918	220.066916691039	178.118815296479	199.095081225087	201.003202936959	193.455474530765	178.380935861715	219.734505744366	227.799055131201	205.764690426242	143.464893911295	155.471520249438	146.842114699457	138.040199730866
ENSG00000133226	10250	SRRM1	serine and arginine repetitive matrix 1	2070.12635740117	2077.88958778538	2165.60014947578	2140.16196985685	2509.67954740625	2193.63319223677	1936.12687044429	2250.5481014614	2294.83305374776	2554.69107183601	2471.04900980011	2491.20331463834	2512.02043972094	2615.1998533971	2221.04452484289	2363.72539539149
ENSG00000169504	25932	CLIC4	chloride intracellular channel 4	1146.03164398825	1383.97310625045	1359.33562514648	1308.30006073553	1179.85514982491	1082.76634263854	1035.14295845052	1282.78829620276	1453.67900689561	1695.28500492471	1476.47535733186	1470.43853184497	1236.90003128927	1468.78365935332	1150.33995183054	1255.99539755121
ENSG00000117614	25949	SYF2	SYF2 pre-mRNA splicing factor	510.510011521916	545.955303457336	527.80668111748	553.528802675018	567.359387143281	490.862047104495	508.86290954298	531.158297901179	499.969101922273	462.108324201788	474.953585534988	500.174743568749	420.424148566305	440.585426393776	428.558021270202	415.256732523715
ENSG00000117616	57035	RSRP1	arginine and serine rich protein 1	36.897703098132	35.5964573346103	53.2749719754377	38.993526990062	24.7522059403827	11.3597794092392	27.7732762840294	12.0608151203719	28.6414460397684	44.8347173336989	46.1553641115505	35.9953897090292	19.3871478258507	11.4244248106616	23.4763255475621	17.6100666323326
ENSG00000224183	---	---	---	63.3318784520177	50.1781386524025	56.5703310667019	56.9215853762974	49.9897492521454	75.9311571038621	63.5490220058301	52.5851539248215	49.7456694374925	57.264143921259	40.1998332584472	62.8576208351704	44.8673992541116	50.1681263424705	40.0478494634883	60.7831332148256
ENSG00000183726	23585	TMEM50A	transmembrane protein 50A	2377.42364589009	2284.60636411408	2277.64235857876	2245.93751433564	2015.60610334136	2052.53277431149	2145.13254281902	2034.41829450433	2099.87022807355	2008.6841181682	2056.14702703391	2096.86576170658	1764.23045215241	1841.31925100533	1866.59804108558	1759.30246323659
ENSG00000188672	6006	RHCE	Rh blood group CcEe antigens	4.95640787885356	3.85985681941557	3.84458560647488	6.72302189483827	1.45601211414016	2.98941563401032	6.11953545241327	6.27162386259339	2.5124075473481	5.77080520136719	1.48888271327582	4.83520160270541	2.7695925465501	5.46385534422946	2.30160054387864	7.38486665226853
ENSG00000238084	---	---	---	85.360357913589	54.4668684517531	70.85022046218	93.6741050680799	88.8167389625496	85.4972871326951	86.1442298301252	85.3905710522331	77.8846339677912	92.7767913142879	72.9552529505154	99.3902551667224	79.2103468313328	87.9183996298741	62.1432146847232	72.1444665260079
ENSG00000204178	55219	MACO1	macoilin 1	721.983414353002	718.362241391232	703.559165984904	791.971979211948	711.989923814537	713.274570274862	720.692982895747	755.007026535281	750.204893638144	624.578686024895	698.285992526361	730.115442008518	714.000958500615	697.883341694763	769.194901764241	786.772331799378
ENSG00000157978	26119	LDLRAP1	low density lipoprotein receptor adaptor protein 1	485.177260141109	500.494767584219	512.428338691581	486.298583726635	575.124785085362	582.936048632012	559.702127147644	577.471827963407	472.835100410913	440.800735765971	458.079581451195	481.908426402973	506.835436018668	518.072829457394	582.304937601295	583.404465529213
ENSG00000225643	---	---	---	1.65213595961785	2.14436489967532	1.64767954563209	0	0	5.38094814121858	1.41220048901845	0	0	3.10735664689003	5.45923661534469	2.68622311261412	0	3.47699885541875	1.38096032632718	1.70419999667735
ENSG00000117643	57134	MAN1C1	mannosidase alpha class 1C member 1	52.317638721232	87.9189608866881	63.1610492492302	77.538852520468	65.520545136307	81.9099883718828	70.1392909545828	68.9878624885273	38.6910762291608	42.1712687792218	37.2220678318956	48.889260649577	45.9752362727316	44.2075568760384	52.9368125092087	58.5108665525891
ENSG00000162430	57190	SELENON	selenoprotein N	2212.2100499283	2169.66840549149	2215.03053584474	2190.36053333831	2520.35696957661	2401.69652036389	2549.0218826783	2503.34278638439	2473.71647111894	2377.12783487087	2596.11515771528	2606.17366385822	2857.66558953039	2763.2206618135	2943.74709562078	2815.90646117655
ENSG00000117640	56181	MTFR1L	mitochondrial fission regulator 1 like	813.401604118522	788.697410100583	793.632314479458	770.458309148466	932.33309042108	914.163300880356	953.235330087451	904.561134027893	921.048606857815	828.776408534811	864.048267937736	905.257188950958	998.715072285966	961.141826462183	1048.14888768233	890.160464931137
ENSG00000223474	---	---	---	3.85498390577499	7.29084065889608	10.4353037890033	6.72302189483827	2.42668685690026	7.77248064842683	5.1780684597343	2.41216302407438	1.50744452840886	3.10735664689003	3.47405966431026	6.98418009279671	7.20094062103026	1.49014236660804	2.30160054387864	3.97646665891382
ENSG00000127423	79000	AUNIP	aurora kinase A and ninein interacting protein	310.050848421617	292.920245295648	288.343920485616	315.982029057399	276.15696431525	255.296095144481	307.388973109682	280.293343397443	324.100573607905	353.79474965305	309.191310123613	357.267673977678	328.473676020842	312.433182865485	262.84278211094	353.90553264333
ENSG00000236528	---	---	---	1.65213595961785	4.7176027792857	6.04149166731768	3.13741021759119	1.45601211414016	2.98941563401032	2.35366748169741	2.41216302407438	0	3.10735664689003	1.48888271327582	4.83520160270541	1.66175552793006	1.49014236660804	2.30160054387864	2.84033332779559
ENSG00000182749	164091	PAQR7	progestin and adipoQ receptor family member 7	68.8389983174105	53.609122491883	74.1455795534442	57.8179882956091	40.2830018245443	35.2751044813218	49.4270171156456	44.8662322477835	64.8201147215811	86.5620780205078	74.9404299015498	59.6341531000335	78.1025098127128	45.2009851204437	60.3019342496203	66.4637998704168
ENSG00000117632	3925	STMN1	stathmin 1	4006.42970207329	4109.03202075785	4115.35427847376	4176.78940253319	4200.59494929435	4257.5257459575	4124.0961614302	4253.60827665276	3864.58528933085	3866.88339300843	3905.33935692249	3899.85871489318	4115.06060566414	4075.53937267298	4094.5473675601	4100.87325867127
ENSG00000158006	5051	PAFAH2	platelet activating factor acetylhydrolase 2	101.881717509768	101.64289624461	143.348120469992	99.0525225839505	178.118815296479	159.634794856151	147.339584354258	163.544653032243	153.256860388234	140.718865294877	169.236335075685	187.498373260466	188.886211674717	170.372943915519	185.509003836618	163.035133015467
ENSG00000158008	2134	EXTL1	exostosin like glycosyltransferase 1	11.564951717325	4.7176027792857	9.33685075858186	8.51582773346181	11.1627595417412	7.77248064842683	4.23660146705534	2.41216302407438	17.5868528314367	5.77080520136719	13.3999444194824	15.5800940531619	16.0636367699906	21.3587072547152	17.0318440247019	13.0655333078597
ENSG00000175087	149420	PDIK1L	PDLIM1 interacting kinase 1 like	147.040100405989	201.141427589545	210.353755325697	180.625188241321	168.412067868878	157.243262348943	170.876259171232	201.174396207803	188.430566051108	223.285770483669	197.028812390167	225.105496837063	208.827278009877	214.083786669354	156.969157092523	202.799799604605
ENSG00000142684	51042	ZNF593	zinc finger protein 593	658.100823914444	653.173548441102	656.325685676784	626.137439139271	722.667345984898	692.946543963592	770.590733507732	674.923214136012	763.269412884354	695.603980810953	736.004354596015	701.104232392285	730.618513779916	777.357601247192	810.623711554056	792.452998454969
ENSG00000236782	118568799	ZNF593OS	ZNF593 opposite strand	4.95640787885356	4.7176027792857	1.64767954563209	2.24100729827942	5.33871108518057	2.98941563401032	0	2.41216302407438	3.51737056628735	2.2195404620643	1.48888271327582	0	2.7695925465501	1.49014236660804	0	2.84033332779559
ENSG00000142675	10256	CNKSR1	connector enhancer of kinase suppressor of Ras 1	7.15925582501069	10.7218244983766	7.13994469773907	8.51582773346181	4.36803634242047	1.79364938040619	5.1780684597343	4.34189344333389	3.51737056628735	4.88298901654147	5.45923661534469	5.90969084775106	2.7695925465501	1.49014236660804	2.30160054387864	1.70419999667735
ENSG00000130695	64793	CEP85	centrosomal protein 85	638.27519239903	700.349576233959	644.242702342149	696.056866845589	701.312501644176	658.269322609072	691.507506122699	695.185383538236	650.713554763159	746.209503346019	701.263757952913	679.614447491372	644.207226327553	702.85048291679	736.97249414994	775.410998488195
ENSG00000142669	83442	SH3BGRL3	SH3 domain binding glutamate rich protein like 3	633.869496506716	577.691903972531	516.822150813267	575.938875657812	620.746497995087	639.137062551406	748.936992676116	594.839401736742	519.063399282118	468.323037495568	495.797943520849	520.590039224616	553.36459080071	542.908535567528	626.495668043765	556.137265582376
ENSG00000158062	91544	UBXN11	UBX domain protein 11	220.835506602253	225.158314465908	230.125909873282	255.026630544198	317.895978253934	300.735212781438	276.320562351276	243.628465431512	273.852422660943	261.461866431175	252.613767019131	261.638131168615	340.659883225662	306.472613399053	332.811438644851	347.088732656621
ENSG00000176092	55057	CRYBG2	crystallin beta-gamma domain containing 2	33.5934311788963	26.1612517760389	29.109005306167	25.5474832003854	19.8988322265821	26.9047407060929	33.4220782401032	22.6743324262992	21.6067049071937	35.9565554854417	17.3702983215513	19.8780510333445	17.1714737886106	12.417853055067	23.4763255475621	24.426866619042
ENSG00000117682	79947	DHDDS	dehydrodolichyl diphosphate synthase subunit	492.887227952659	494.490545865129	453.111875048826	503.330239193558	645.013366564089	575.761451110388	600.18520783284	571.682636705628	508.008806073787	472.762118419696	468.005466206367	442.152324336284	566.65863502415	534.961109612285	607.162223475185	602.718732158223
ENSG00000198830	3151	HMGN2	high mobility group nucleosomal binding domain 2	9234.88930227725	8943.28825058588	9044.11302597456	9343.65582944623	8928.75162127882	8397.26851593498	8232.6581174812	8331.1286525481	8480.38043531879	8464.88341422084	8468.26857887513	8495.44921595342	7982.51963766669	7835.66527774726	8417.87382918173	7979.63245110893
ENSG00000117676	6195	RPS6KA1	ribosomal protein S6 kinase A1	878.385618530158	839.30442173292	880.410103882748	905.815149964543	943.981187334202	947.644755981272	996.542811750683	882.369234206408	1073.80298573658	907.7920489843	982.166296524285	869.799043864452	1084.01852271971	1052.53722494748	1140.21290943748	1124.20393114149
ENSG00000260063	101928728	LOC101928728	uncharacterized LOC101928728	6.05783185193212	14.1528083378571	11.5337568194247	11.2050364913971	5.33871108518057	5.38094814121858	3.29513447437638	6.27162386259339	12.5620377367405	19.088047973753	20.3480637481029	9.13315858288801	9.41661465827034	6.45728358863482	4.14288097898155	6.24873332115029
ENSG00000117713	8289	ARID1A	AT-rich interaction domain 1A	1261.6811611615	1225.29010367448	1263.77021149982	1173.83962283876	1810.79373261897	1681.84523569421	1377.83694378566	1581.89651118798	1262.73603329716	1352.58795758199	1281.92801613048	1330.75492998903	1714.37778631451	1704.22615327739	1687.99383888059	1695.67899669397
ENSG00000060642	55650	PIGV	phosphatidylinositol glycan anchor biosynthesis class V	188.894211382974	167.68933515461	169.710993200106	194.96763495031	153.851946727477	148.872898573714	141.690782398184	162.579787822613	193.455381145804	187.77312309064	213.90281647396	214.360604386607	161.190286209216	176.333513381951	164.334278832935	168.715799671058
ENSG00000204160	84243	ZDHHC18	zinc finger DHHC-type palmitoyltransferase 18	1028.17927886884	972.25504551279	946.317285708032	1059.99645208617	941.069163105921	895.03104082269	1003.13308069944	949.909798880491	916.023791763119	883.821011994005	996.062535181526	905.257188950958	882.392185330861	892.595277598213	950.561024621877	904.930198235674
ENSG00000175793	2810	SFN	stratifin	14.8692236365607	13.295062377987	6.04149166731768	10.3086335720853	6.30938582794068	4.18518188761445	11.768337408487	12.0608151203719	4.52233358522659	7.54643757101863	11.414767468448	3.76071235765977	6.09310360241022	5.46385534422946	1.38096032632718	2.84033332779559
ENSG00000142751	54707	GPN2	GPN-loop GTPase 2	579.899721825866	536.520097898765	476.179388687675	591.177725286112	587.743556741243	568.586853588763	603.009608810876	542.736680416736	488.914508713941	535.797067542323	486.864647241194	575.388990721945	495.757065832468	534.961109612285	561.130212597612	581.132198866977
ENSG00000198746	63906	GPATCH3	G-patch domain containing 3	343.093567613974	365.828651884609	366.334085645535	398.451097634081	486.793383494192	519.560437190994	494.740904652796	396.077168553013	408.517467198802	402.624639818465	415.398277003955	392.725819064184	522.345154279349	496.217408080476	572.177895208229	501.602865688701
ENSG00000090273	10726	NUDC	nuclear distribution C, dynein complex regulator	5817.17071381446	5438.53825855654	5546.63857711284	5417.41104286068	6666.10879590502	7298.3593288728	7673.4267238299	6370.52254658044	6317.70001856154	5361.07803207012	6062.2341142214	6100.41268874666	7234.72965009817	7145.23264788553	7830.50537038389	7076.40645286992
ENSG00000253368	388610	TRNP1	TMF1 regulated nuclear protein 1	204.314147006074	181.413270512532	194.975412899798	211.102887497922	167.441393126118	166.809392377776	161.461589244442	167.404113870762	155.266786426113	142.494497664528	147.399388614307	155.263695909096	147.896241985775	134.609527116926	151.445315787214	128.95113308192
ENSG00000158246	115572	TENT5B	terminal nucleotidyltransferase 5B	41.3033989904463	41.6006790537012	32.4043643974312	45.2683474252443	37.370977596264	43.6454682565507	39.070880196177	33.2878497322265	43.715891323857	31.5174745613131	33.2517139298267	22.0270295234358	42.6517252168715	31.2929896987687	33.6033679406281	25.5629999501603
ENSG00000090020	6548	SLC9A1	solute carrier family 9 member A1	394.860494348667	363.255414004999	397.090770497335	355.423757507116	429.523573671346	464.555189525204	457.082224945637	421.163664003387	391.433095876835	343.140955435141	397.531684444645	391.651329819139	512.374621111768	436.611713416155	485.637714758392	483.424732390809
ENSG00000214973	---	---	---	51.2162147481534	47.6049007727921	59.8656901579661	38.0971240707502	56.7844724514661	40.0581694957383	57.9002200497563	56.4446147633405	53.7655215132494	38.6200040399189	42.1850102094817	40.2933466892118	52.6222583844519	55.1352675644973	51.0955320741057	43.741133248052
ENSG00000225159	440577	NPM1P39	nucleophosmin 1 pseudogene 39	463.148780679538	491.059562025648	439.930438683769	491.677001242505	442.142345327227	438.248331945913	518.27757946977	411.515011907089	592.425699664683	481.640280267954	493.812766569815	451.822727541695	428.179007696645	426.677430972101	511.415640849833	481.152465728573
ENSG00000142784	23038	WDTC1	WD and tetratricopeptide repeats 1	1000.64367954188	951.669142475906	900.182258430334	977.527383509484	1082.7876755489	1183.21070794128	1106.69444989412	1005.87198103902	1092.89728309643	882.93319580918	972.240411769113	1007.3336672303	1047.45990110525	1092.27435472369	1130.08586704441	1056.0359312744
ENSG00000186501	84065	TMEM222	transmembrane protein 222	725.287686272237	711.500273712271	692.57463568069	653.925929637936	747.90488929666	806.544338055984	861.913031797591	696.150248747866	682.872371369215	628.129950764198	672.478692162913	662.422619570642	748.343906077837	789.278740180056	741.575695237697	756.096731859185
ENSG00000241547	---	---	---	3.85498390577499	9.00633257863634	9.33685075858186	2.24100729827942	2.42668685690026	8.96824690203096	6.11953545241327	4.34189344333389	9.5471486799228	4.88298901654147	2.48147118879304	4.83520160270541	4.98526658379018	2.48357061101339	2.30160054387864	0
ENSG00000142765	84958	SYTL1	synaptotagmin like 1	35.7962791250535	28.7344896556493	28.0105522757456	20.1690656845148	20.8695069693422	22.1216756916764	26.8318092913505	21.7094672166694	31.6563350965861	27.0783936371845	32.2591254543095	30.622943483801	10.5244516768904	17.3849942770937	29.0001668528708	15.3377999700962
ENSG00000142733	9064	MAP3K6	mitogen-activated protein kinase kinase kinase 6	161.35861205601	177.982286673051	162.021821987156	145.665474388162	230.535251405525	234.968068833211	219.832542790538	238.804139383364	94.9690052897583	98.1036884232422	107.695849593618	96.1667874315855	164.513797265076	151.497807271817	161.57235818028	174.396466326649
ENSG00000181773	2827	GPR3	G protein-coupled receptor 3	67.7375743443319	57.0401063313635	74.1455795534442	61.4035999728562	34.4589533679837	47.2327670173631	57.9002200497563	38.1121757803752	30.6513720776469	40.3956364095703	64.0219566708604	48.889260649577	32.6811920492912	30.2995614543634	32.6827277230767	27.8352666123968
ENSG00000158195	10163	WASF2	WASP family member 2	2286.00545612457	2308.62325099045	2332.56501009983	2227.11305303009	2564.03733300082	2670.74392742482	2547.13894869294	2477.29142572439	2529.99440017954	2415.30393081838	2466.08606742252	2680.31342176637	2819.99913089731	2653.94355492891	2792.76209994234	2784.09472790524
ENSG00000126705	27245	AHDC1	AT-hook DNA binding motif containing 1	251.675377848453	255.179423061363	258.685688664239	295.364761913228	257.714144202808	240.946900101232	275.379095358597	251.34738710855	270.837533604126	285.432903421469	278.421067382579	271.308534374026	264.219128940879	249.847203467947	252.715739717874	209.616599591314
ENSG00000235912	---	---	---	26.9848873404249	21.0147760168181	22.5182871236386	30.0294977969443	48.0483997666252	32.8835719741135	25.8903422986715	25.5689280551884	23.6166309450722	19.088047973753	16.3777098460341	18.8035617882988	19.3871478258507	23.3455637435259	15.190563589599	41.4688665858156
ENSG00000126709	2537	IFI6	interferon alpha inducible protein 6	147.040100405989	113.651339682792	162.021821987156	128.633818921239	167.441393126118	146.481366066506	160.520122251763	158.720326984094	171.346194729141	167.353350839648	154.347507942927	142.369824968548	174.484330432656	192.228365292437	139.476992959045	203.935932935723
ENSG00000009780	199870	FAM76A	family with sequence similarity 76 member A	231.849746333038	294.635737215389	267.47331290761	272.058286011122	271.303590601449	246.925731369252	228.305745724649	255.20684794707	295.961609077607	367.111992425436	277.428478907062	282.053426824483	259.787780866399	325.347750042754	301.509671248102	330.046732689847
ENSG00000231344	---	---	---	7.15925582501069	4.7176027792857	2.74613257605349	4.93021605621473	5.33871108518057	1.79364938040619	2.35366748169741	2.41216302407438	2.5124075473481	2.2195404620643	3.47405966431026	0	1.66175552793006	1.49014236660804	3.22224076143009	2.84033332779559
ENSG00000117758	23673	STX12	syntaxin 12	851.951443176273	797.274869699283	832.078170544207	834.102916419601	833.324266659549	820.893533099234	804.483545244175	926.753033849377	796.433192509349	914.894578462906	890.848156776701	845.085791228402	791.549549804018	867.75957148808	835.480997427945	747.007665210239
ENSG00000117751	5511	PPP1R8	protein phosphatase 1 regulatory subunit 8	1965.49107995871	2138.78955093616	2064.54247067701	2030.80081370081	2027.25420025448	2035.79204676103	2026.50770174147	2284.31838379844	2008.41859335007	2157.83723721892	2150.44293220805	2164.55858414446	2191.85554133975	2302.26995640942	2151.07586830897	2276.24312889538
ENSG00000130775	9473	THEMIS2	thymocyte selection associated family member 2	88.6646298328247	99.0696583649998	80.7362977359726	99.0525225839505	70.3739188501076	114.195677219194	91.793031786199	76.7067841655653	97.9838943465761	75.0204676177734	77.9181953281014	88.645362716266	94.7200650920134	83.9446866522527	96.206902734127	103.956199797319
ENSG00000117748	6118	RPA2	replication protein A2	3334.56107849537	3380.80570082811	3304.69594202277	3283.07569197935	2904.74416770961	2914.68024316006	3102.60447437353	2804.38073178888	3358.08392778548	3591.66037571246	3478.52631245008	3416.33855462264	3214.38910952605	3115.8876885774	3046.85879998654	3024.9549941023
ENSG00000130768	27293	SMPDL3B	sphingomyelin phosphodiesterase acid like 3B	653.69512802213	676.332689357596	720.035961441225	721.156148586318	684.811031017254	615.221737479324	716.927114925031	637.293470960451	646.693702687402	663.642598157227	629.797387715673	664.571598060733	655.285596513753	599.533945498633	698.305605012778	645.891798740717
ENSG00000227050	---	---	---	3.85498390577499	2.14436489967532	0	2.24100729827942	2.42668685690026	1.79364938040619	1.41220048901845	3.37702823370413	0	0	2.48147118879304	0	0	2.48357061101339	1.38096032632718	2.84033332779559
ENSG00000158156	55113	XKR8	XK related 8	533.639914956566	575.976412052791	510.231432630738	563.389234787447	481.940009780392	543.475762263076	507.921442550301	467.477194065615	518.058436263179	509.162581997551	503.738651324987	528.111463939936	464.737629311106	448.532852349019	558.368291944957	517.508732324356
ENSG00000158161	2140	EYA3	EYA transcriptional coactivator and phosphatase 3	818.908723983915	817.860772736167	794.73076750988	679.921614297977	1006.10437087085	1034.93569249437	828.961687053828	906.490864447152	682.872371369215	724.014098725376	684.38975386912	708.625657107605	886.823533405341	847.891006599972	881.513008305518	870.846198302127
ENSG00000228589	---	---	---	355.209231317838	306.644180653571	366.334085645535	414.586350181693	426.611549443066	325.846304107125	292.325501226818	367.131212264121	377.363613611685	347.58003635927	262.539651774304	287.425873049711	237.631040493999	466.414560748315	356.748084301189	294.826599425182
ENSG00000169403	5724	PTAFR	platelet activating factor receptor	22.5791914481106	17.5837921773376	22.5182871236386	17.4798569265795	10.1920847989811	7.77248064842683	12.709804401166	9.16621949148265	25.6265569829507	33.2931069309646	17.3702983215513	22.0270295234358	12.7401257141305	17.3849942770937	10.5873625018417	30.1075332746332
ENSG00000126698	22826	DNAJC8	DnaJ heat shock protein family (Hsp40) member C8	5853.51770492605	5843.39435161524	6047.53315898499	5990.2125083009	5783.76545473608	5636.24423636306	5907.23464556416	5525.30062294478	6676.47181632285	6232.02570938415	6488.05457021828	6505.49513412888	5870.9822801769	5883.57877749073	6270.02020163418	6073.20072149252
ENSG00000215902	---	---	---	3.85498390577499	1.28661893980519	3.84458560647488	1.34460437896765	0	1.79364938040619	3.29513447437638	0	3.51737056628735	2.2195404620643	2.48147118879304	2.68622311261412	0	1.49014236660804	0	2.84033332779559
ENSG00000130770	93974	ATP5IF1	ATP synthase inhibitory factor subunit 1	3975.58983082709	3836.26880551915	3586.99837084107	3720.5203166035	3473.55956696703	3713.45210056762	3843.53899761187	3529.95936943045	3933.92773763766	3570.35278727664	3773.32508967869	3843.9852741508	3612.10259921064	3699.03006804335	4066.007520816	3712.31565942883
ENSG00000270605	---	---	---	29.187735286582	45.0316628931817	32.4043643974312	35.4079153128149	20.8695069693422	17.3386106772599	14.5927383865239	29.4283888937074	26.6315200018899	38.6200040399189	35.2368908808612	24.1760080135271	19.3871478258507	14.4047095438777	8.74608206673882	17.6100666323326
ENSG00000130766	83667	SESN2	sestrin 2	1720.97495793526	1696.19263564318	1754.77871609818	1760.08713206866	2894.06674553925	3010.34154344839	2975.50643036187	2720.43745855109	1989.32429599023	1835.55996212718	1939.02158692288	1958.25664909569	2822.21480493455	2791.03665265685	3017.39831302489	2996.55166082434
ENSG00000130772	54797	MED18	mediator complex subunit 18	411.381853944845	374.406111483311	406.976847771127	412.79354434307	366.429715391939	356.936226700832	334.691515897372	346.869042861896	596.44555174044	573.085347305003	579.175375464295	522.739017714708	462.521955273866	544.895392056338	574.019175643332	482.288599059691
ENSG00000204138	65979	PHACTR4	phosphatase and actin regulator 4	891.602706207101	851.312865171101	806.813750844515	826.931693065107	1009.98706984189	935.68709344523	824.254352090433	934.471955526415	926.073421952511	877.606298700225	891.840745252218	952.534715732967	903.441088684642	1011.80666692686	1023.29160180844	993.548598062897
ENSG00000229820	---	---	---	4.95640787885356	2.14436489967532	2.74613257605349	5.8266189755265	1.45601211414016	2.98941563401032	1.41220048901845	2.41216302407438	2.5124075473481	0	3.47405966431026	4.83520160270541	2.7695925465501	0	2.30160054387864	1.70419999667735
ENSG00000180198	1104	RCC1	regulator of chromosome condensation 1	8386.79284300675	8240.79430945225	8393.82883196509	8428.42844882891	8245.3966023757	8416.40077599266	8464.25899768023	7882.46633007026	9519.51219690197	8828.00023381456	9217.67287789063	9337.84878406921	8866.57357852549	8732.73098244529	9238.16426302007	8969.2045825129
ENSG00000242125	8420	SNHG3	small nucleolar RNA host gene 3	1077.74335765738	1049.4521819011	1028.70126298964	1032.2079615875	668.309560390332	606.851373704095	671.736699276441	728.955665875278	719.051040051027	801.254106805213	747.915416302222	715.072592577878	535.639198502789	546.882248545149	539.955487593928	569.770865555795
ENSG00000200087	26768	SNORA73B	small nucleolar RNA, H/ACA box 73B	19.2749195288749	9.00633257863634	14.8291159106888	15.687051087956	6.30938582794068	4.18518188761445	9.88540342312912	7.23648907222314	7.53722264204431	17.3124156041016	2.48147118879304	6.98418009279671	3.87742956517014	9.43756832185089	13.3492831544961	10.7932666456232
ENSG00000231468	---	---	---	1.65213595961785	2.14436489967532	0	3.13741021759119	1.45601211414016	2.98941563401032	3.29513447437638	0	3.51737056628735	0	2.48147118879304	2.68622311261412	0	3.47699885541875	2.30160054387864	2.84033332779559
ENSG00000180098	54952	TRNAU1AP	tRNA selenocysteine 1 associated protein 1	612.942441018223	605.139774688375	594.812315973185	607.312977833724	658.602812962731	673.814283905926	699.039242064131	615.101571138967	626.594442308617	616.588340361464	604.982675827743	628.038963729181	664.148292662714	672.054207340224	765.512340894035	694.745531978801
ENSG00000197989	85028	SNHG12	small nucleolar RNA host gene 12	49.0133668019963	79.3415012879868	51.0780659145949	61.4035999728562	50.9604239949055	46.0370007637589	44.7196821522508	40.0419061996347	46.7307803806747	69.6935705088191	51.1183064891366	41.3678359342574	32.6811920492912	36.2601309207955	46.4923309863485	46.0133999102885
ENSG00000221539	692212	SNORD99	small nucleolar RNA, C/D box 99	3.85498390577499	0	1.64767954563209	0	1.45601211414016	0	2.35366748169741	0	2.5124075473481	3.10735664689003	3.47405966431026	2.68622311261412	0	0	1.38096032632718	0
ENSG00000120656	6883	TAF12	TATA-box binding protein associated factor 12	463.148780679538	435.30607463409	454.210328079247	488.98779248457	341.192172080177	362.915057968853	370.467261619172	355.552829748564	505.998880035908	471.874302234871	518.627478457745	472.238023197562	358.385275523583	396.87458363994	400.938814743659	394.806332563587
ENSG00000229388	105378616	TAF12-DT	TAF12 divergent transcript	7.15925582501069	17.5837921773376	7.13994469773907	14.7906481686442	13.1041090272614	1.79364938040619	6.11953545241327	7.23648907222314	30.6513720776469	16.4245994192758	18.3628867970685	27.399475748664	13.8479627327505	12.417853055067	13.3492831544961	19.8823332945691
ENSG00000270103	---	---	---	1.65213595961785	0	0	2.24100729827942	1.45601211414016	1.79364938040619	3.29513447437638	3.37702823370413	1.50744452840886	2.2195404620643	0	3.76071235765977	3.87742956517014	1.49014236660804	0	0
ENSG00000162419	10691	GMEB1	glucocorticoid modulatory element binding protein 1	288.022368960045	279.196309937726	282.851655333509	225.44533420691	432.435597899626	341.391265403979	333.750048904693	362.306886215972	238.67871699807	262.349682616001	253.606355494649	230.477943062292	373.894993784263	386.940301195887	353.986163648535	406.167665874769
ENSG00000198492	51441	YTHDF2	YTH N6-methyladenosine RNA binding protein 2	3593.39571216883	3565.22108220019	3535.37107841126	3538.55052398321	3670.60653974733	3497.01840866527	3478.24980445243	3622.5864295549	3807.30239725132	3759.45763464452	3901.36900302042	4064.25556938516	3748.3665525009	3939.43970318944	3650.79878270029	3720.26859274666
ENSG00000116329	4985	OPRD1	opioid receptor delta 1	4.95640787885356	0	0	0	2.42668685690026	5.38094814121858	3.29513447437638	3.37702823370413	0	1.33172427723858	2.48147118879304	2.68622311261412	3.87742956517014	4.47042709982411	1.38096032632718	0
ENSG00000226852	---	---	---	1.65213595961785	3.85985681941557	6.04149166731768	3.13741021759119	3.39736159966037	1.79364938040619	2.35366748169741	1.44729781444463	1.50744452840886	0	4.46664813982747	4.83520160270541	1.66175552793006	1.49014236660804	1.38096032632718	0
ENSG00000233427	---	---	---	0	1.28661893980519	0	1.34460437896765	0	0	3.29513447437638	1.44729781444463	2.5124075473481	0	4.46664813982747	3.76071235765977	1.66175552793006	1.49014236660804	1.38096032632718	2.84033332779559
ENSG00000159023	2035	EPB41	erythrocyte membrane protein band 4.1	2871.96300980237	2970.80313201019	3239.88721322791	3136.06561321222	3191.09321682384	3106.00284373672	2606.45136923171	2933.67266987926	3133.97717456203	3328.86678500404	3398.12664593319	3532.38339308757	3434.84867623143	3419.87673136544	3175.74843044374	3418.05712666921
ENSG00000225616	646624	RPL27P4	ribosomal protein L27 pseudogene 4	32.4920072058178	33.0232194549999	45.5858007624879	41.6827357479973	28.6349049114231	50.8200657781754	44.7196821522508	37.1473105707455	31.6563350965861	34.1809231157903	23.3258291746546	47.8147714045313	36.0047031051513	51.1615545868759	40.9684896810397	35.7881999302244
ENSG00000253304	399474	TMEM200B	transmembrane protein 200B	13.7677996634821	18.4415381372077	11.5337568194247	30.0294977969443	11.1627595417412	8.96824690203096	9.88540342312912	7.23648907222314	25.6265569829507	13.7611508647987	36.2294793563784	23.1015187684814	11.6322886955104	8.44414007744554	8.74608206673882	7.38486665226853
ENSG00000116350	6429	SRSF4	serine and arginine rich splicing factor 4	4612.2128872665	4555.91766585018	4494.32057396914	4603.47719212559	5256.68906941734	5200.98532005115	4912.1040343025	4851.82470662321	4893.66742072464	4713.86003333217	4958.47572944625	4741.18379376392	5270.53461608484	5279.57440489227	5372.39598952152	5246.09565643845
ENSG00000116353	51102	MECR	mitochondrial trans-2-enoyl-CoA reductase	752.823285599201	693.487608554998	682.688558406897	679.921614297977	782.849180036024	721.644934050091	772.47366749309	696.150248747866	779.348821187382	785.273415478351	786.626366847393	738.711355968883	780.471179617818	755.502179870274	793.131547420578	811.767265083979
ENSG00000060656	10076	PTPRU	protein tyrosine phosphatase receptor type U	2799.26902757918	2878.16656834421	2821.37660863735	2918.23970381947	4275.33690448688	4249.15538218227	4035.59826411838	4066.42442598459	3150.05658286505	2945.33019315933	3108.29081108216	3304.59167313789	4674.51830006726	4522.58208265539	4697.5667100563	4553.05432445633
ENSG00000162510	4146	MATN1	matrilin 1	6.05783185193212	3.85985681941557	3.84458560647488	5.8266189755265	5.33871108518057	5.38094814121858	0	1.44729781444463	11.5570747178013	17.3124156041016	9.42959051741355	3.76071235765977	2.7695925465501	4.47042709982411	4.14288097898155	3.97646665891382
ENSG00000186056	100129196	MATN1-AS1	MATN1 antisense RNA 1	9.36210377116783	8.14858661876621	3.84458560647488	9.41223065277358	4.36803634242047	6.5767143948227	4.23660146705534	7.23648907222314	10.552111698862	12.873334679973	6.4518250908619	12.356626318025	3.87742956517014	6.45728358863482	2.30160054387864	3.97646665891382
ENSG00000162511	7805	LAPTM5	lysosomal protein transmembrane 5	2.75355993269642	0	0	3.13741021759119	0	4.18518188761445	1.41220048901845	4.34189344333389	1.50744452840886	0	1.48888271327582	3.76071235765977	4.98526658379018	4.47042709982411	0	2.84033332779559
ENSG00000162512	9672	SDC3	syndecan 3	1044.70063846502	1105.20566929266	1042.98115238511	1071.64969003722	1035.22461315365	1050.48065379123	901.454645490108	947.015203251602	733.120522316177	810.132268653471	831.292848245668	775.243990300435	698.491240239935	721.725619560492	679.89280066175	645.891798740717
ENSG00000134644	9698	PUM1	pumilio RNA binding family member 1	1962.18680803947	2050.44171706954	2130.4496525023	2040.66124581324	2199.06362972302	2093.18882693403	1846.68750613979	2229.32106684954	1866.71880767964	2140.96872970723	1984.68065679667	2009.83213285788	2005.73892221158	2123.45287241645	1856.47099869251	1969.48712949346
ENSG00000084628	79570	NKAIN1	sodium/potassium transporting ATPase interacting 1	83.1575099674319	129.090766960454	108.197623496507	85.606478794274	110.171583303272	126.153339755236	131.334645478716	118.195988179645	78.8895969867305	72.3570190632963	44.1701871605161	70.3790455504899	96.9357391292534	86.9249713854687	74.1115375128921	69.8721998637714
ENSG00000060688	9410	SNRNP40	small nuclear ribonucleoprotein U5 subunit 40	2966.68547148712	2820.69758903291	2938.91108289244	2876.10876661181	3017.34243786979	2717.37881131538	2526.426674854	2796.66181011184	3200.30473381202	3223.21665900978	3032.85408694285	3038.11834036657	2831.07750108351	2982.76830382708	3106.70041412739	3046.54152739355
ENSG00000121766	51538	ZCCHC17	zinc finger CCHC-type containing 17	1722.07638190834	1611.27578561603	1616.37363426508	1681.20367516922	2002.01665694272	2081.23116439799	2128.1861369508	1900.3020303658	1881.79325296373	1636.68913672622	1838.77015089564	1850.80772459113	2082.17967649636	2048.94575408605	2345.33095421233	2093.32566258535
ENSG00000168528	347735	SERINC2	serine incorporator 2	586.508265664337	590.558093370583	575.040161425601	555.321608513641	667.338885647572	727.623765318112	756.468728617547	664.309696830084	469.820211354096	372.43888953439	435.250046514299	455.046195276832	492.433554776608	502.177977546908	505.891799544524	533.414598960011
ENSG00000229167	---	---	---	2.75355993269642	1.28661893980519	0	2.24100729827942	4.36803634242047	1.79364938040619	2.35366748169741	1.44729781444463	3.51737056628735	1.33172427723858	2.48147118879304	0	1.66175552793006	0	3.22224076143009	2.84033332779559
ENSG00000121764	3061	HCRTR1	hypocretin receptor 1	3.85498390577499	5.57534873915583	1.64767954563209	2.24100729827942	2.42668685690026	2.98941563401032	4.23660146705534	5.30675865296364	0	1.33172427723858	0	1.61173386756847	2.7695925465501	4.47042709982411	5.98416141408446	2.84033332779559
ENSG00000162517	553115	PEF1	penta-EF-hand domain containing 1	3852.23034584229	3542.91968724356	3753.96323146512	3807.47139977674	3775.43941196543	3864.11864852174	4042.18853306713	3818.45406710975	4138.94019350127	3769.2236126776	4048.27209739696	4047.06374146443	3774.95464094778	3983.15054594328	4265.78644802467	4113.37072531357
ENSG00000084636	1307	COL16A1	collagen type XVI alpha 1 chain	1.65213595961785	3.85985681941557	6.04149166731768	2.24100729827942	1.45601211414016	4.18518188761445	6.11953545241327	7.23648907222314	8.54218566098355	1.33172427723858	1.48888271327582	2.68622311261412	3.87742956517014	9.43756832185089	8.74608206673882	7.38486665226853
ENSG00000121753	576	ADGRB2	adhesion G protein-coupled receptor B2	253.87822579461	237.16675790409	287.245467455195	248.751810109016	453.790442240349	428.68220191708	478.735965777253	447.21502466339	173.356120767019	181.55840979686	185.117750683961	204.690201181196	279.72884720156	314.420039354296	319.001835381579	274.376199465054
ENSG00000134668	90853	SPOCD1	SPOC domain containing 1	4.95640787885356	3.00211085954545	8.23839772816047	16.5834540072677	14.0747837700215	2.98941563401032	9.88540342312912	5.30675865296364	7.53722264204431	11.9855184951472	22.3332406991374	6.98418009279671	9.41661465827034	13.4112812994723	11.5080027193932	10.7932666456232
ENSG00000184007	8073	PTP4A2	protein tyrosine phosphatase 4A2	5513.17769724477	5707.87048995577	5596.0689634818	5425.47866913448	5066.43681983636	5602.76278126214	5297.16403430819	5471.26817120551	6100.62800647067	6058.01373715831	5860.7386536914	6429.20639773063	5683.75782403011	5960.07275230994	5727.76311349638	5785.75898871961
ENSG00000121774	10657	KHDRBS1	KH RNA binding domain containing, signal transduction associated 1	9638.010476424	9873.94261704497	9859.16517454723	9959.48463501341	8360.90689676416	7873.52289685638	7868.31039131445	8511.55844674886	9781.80754484511	9980.38564171835	9966.08458843061	9958.90356770559	8308.22372114098	8357.21510606007	8133.39600195832	8439.76645021181
ENSG00000121775	55116	TMEM39B	transmembrane protein 39B	735.200502029944	741.521382307725	844.161153878843	798.24679964713	760.523660952542	824.480831860046	884.508239621887	791.671904501212	659.758221933612	664.530414342053	682.404576918086	700.02974314724	659.716944588234	732.653330248951	805.099870248747	697.017798641037
ENSG00000025800	23633	KPNA6	karyopherin subunit alpha 6	1190.08860291139	1283.61682894565	1287.93617816909	1322.64250744452	1387.57954477557	1293.22120327286	1173.53860637433	1309.80452207239	1065.76328158507	1270.02105239319	1238.25412320773	1221.15702699438	1256.84109762443	1357.51969597992	1346.436318169	1336.6608640606
ENSG00000084652	200081	TXLNA	taxilin alpha	2539.33296993264	2618.26954250356	2516.00666618021	2496.93033174293	2300.01380297007	2181.67552970073	1875.87298291284	1973.63178629766	2299.85786884245	2587.54027067457	2340.02733103184	2364.41358372295	1964.74895252264	1924.76722353538	1923.67773457377	2047.88032934062
ENSG00000160050	79140	CCDC28B	coiled-coil domain containing 28B	400.367614214059	419.008901396557	413.567565953656	448.64966111554	453.790442240349	426.290669409871	505.097041572264	473.266385323394	430.626653615465	370.663257164739	413.41310005292	343.299313792085	389.404712044944	455.486850059856	495.764757151458	448.204599126144
ENSG00000224066	---	---	---	1.65213595961785	5.57534873915583	2.74613257605349	7.61942481415004	4.36803634242047	1.79364938040619	2.35366748169741	0	0	1.33172427723858	7.44441356637912	0	0	3.47699885541875	2.30160054387864	1.70419999667735
ENSG00000160051	55721	IQCC	IQ motif containing C	240.661138117667	270.618850339025	258.685688664239	276.540300607681	280.03966328629	218.227341282753	230.188679710007	208.893317884841	288.926867945032	335.15060977171	292.31730603982	298.170765500167	219.905648196078	281.636907288919	264.684062546043	225.52246622697
ENSG00000160055	56063	TMEM234	transmembrane protein 234	249.472529902296	265.472374579804	267.47331290761	264.887062656628	235.388625119325	223.01040629717	282.910831300029	248.452791479661	241.693606054888	238.378645625706	253.606355494649	243.371814002839	247.601573661579	267.728911867244	266.525342981146	243.700599524861
ENSG00000084623	8668	EIF3I	eukaryotic translation initiation factor 3 subunit I	17635.4499449475	17036.9791279204	17008.9959495601	16995.3511486915	17956.9974036906	19273.9583587181	19854.1266751103	17177.9777596433	17418.5215257644	15247.7990662894	16773.2563535277	16188.7922104803	17867.7493548133	17126.2062194262	18331.3276917758	17159.5897665443
ENSG00000183615	84734	FAM167B	family with sequence similarity 167 member B	2.75355993269642	0	0	5.8266189755265	0	2.98941563401032	0	0	1.50744452840886	2.2195404620643	0	3.76071235765977	0	2.48357061101339	0	0
ENSG00000116478	3065	HDAC1	histone deacetylase 1	8037.64144354085	7911.41986086212	7906.11568645799	7918.37518774051	7081.55758580634	7011.37542800781	7208.34202944649	6929.17950295606	7957.79966547038	7780.37713572021	8067.26283476617	7958.20459343059	6942.26067718248	7148.21293261875	7415.29663226819	7051.41151958533
ENSG00000175130	65108	MARCKSL1	MARCKS like 1	12985.2379306098	12738.8141230112	12912.8645991187	12945.4027592409	12547.4270622885	12612.3445598895	13333.5262838158	12697.1437261227	13079.0912099848	12579.0236147032	12319.5118638819	12407.6645571646	12534.6219471764	12595.1799966933	13853.3336736055	13784.137639792
ENSG00000162526	81629	TSSK3	testis specific serine kinase 3	4.95640787885356	7.29084065889608	11.5337568194247	11.2050364913971	7.28006057070078	4.18518188761445	2.35366748169741	4.34189344333389	4.52233358522659	7.54643757101863	3.47405966431026	2.68622311261412	7.20094062103026	7.45071183304018	8.74608206673882	6.24873332115029
ENSG00000225828	100128071	FAM229A	family with sequence similarity 229 member A	64.4333024250962	70.7640416892855	73.0471265230228	68.5748233273504	33.4882786252236	26.9047407060929	20.2415403425977	30.3932541033372	56.7804105700672	57.264143921259	47.1479525870677	62.8576208351704	26.0341699375709	32.2864179431741	28.0795266353194	22.1545999568056
ENSG00000160058	55108	BSDC1	BSD domain containing 1	1602.02116884278	1588.11664469954	1501.03606607084	1570.04971317456	1864.18084347078	1831.31601739472	1870.22418095676	1736.27494472874	1274.79558952443	1236.28403736982	1231.30600387911	1230.82743019979	1369.84047352368	1369.44083491279	1428.37329753108	1469.58846380144
ENSG00000273274	728116	ZBTB8B	zinc finger and BTB domain containing 8B	101.881717509768	114.509085642662	110.39452955735	91.8812992294563	73.2859430783879	87.8888196399034	98.3833007349518	82.4959754233438	85.9243381193052	76.7960999874249	92.8070224608597	105.837190636996	75.8868357754727	67.0564064973616	71.3496168602377	73.2805998571262
ENSG00000160062	653121	ZBTB8A	zinc finger and BTB domain containing 8A	102.983141482846	132.521750799935	130.166684104935	116.980580970186	122.790354959153	99.8464821759447	90.85156479352	122.055449018164	104.013672460212	114.972195934931	120.599499775342	115.507593842407	84.749531924433	94.8723973407116	88.8417809937154	83.5057998371903
ENSG00000176261	339487	ZBTB8OS	zinc finger and BTB domain containing 8 opposite strand	628.362376641323	670.328467638505	693.673088711111	679.025211378665	668.309560390332	672.618517652322	713.161246954315	670.098888087863	650.713554763159	613.037075622161	556.345840527399	571.091033741762	623.158322973772	647.21850123009	668.845118051132	548.184332264548
ENSG00000162521	5928	RBBP4	RB binding protein 4, chromatin remodeling factor	8029.9314757293	8274.24640188719	8059.89911071699	8005.32627091375	8778.297036151	8017.01484728888	7309.07899766314	8925.48562168003	8684.38792816346	9949.31207524945	8945.7036355989	8567.43999537147	9402.76669553758	10249.6959116523	8748.3836672827	9407.75204832454
ENSG00000162520	81493	SYNC	syncoilin, intermediate filament protein	11.564951717325	21.0147760168181	19.2229280323744	29.1330948776325	13.1041090272614	18.534376930864	14.5927383865239	24.6040628455587	11.5570747178013	11.9855184951472	21.3406522236201	11.2821370729793	13.8479627327505	11.4244248106616	13.3492831544961	9.657133314505
ENSG00000162522	57648	KIAA1522	KIAA1522	2102.06765262045	2155.0867241737	2077.72390704207	2047.83246916774	1884.56501306874	1897.08316134295	1853.27777508854	1856.88309593246	1598.39368162286	1588.74706274563	1706.75588365185	1616.56906917118	1452.92824992018	1526.40249752883	1455.07186384007	1575.24886359543
ENSG00000134684	8565	YARS1	tyrosyl-tRNA synthetase 1	14190.1957571577	13811.8543188087	14060.7480159091	14213.8128900671	14714.9437628718	15118.6706274438	15037.5815405647	14087.5144931992	14787.5283421815	12544.398783495	13665.4618366833	14274.0523758089	14022.4470631832	13783.3201770021	14236.3200041069	13825.0384397122
ENSG00000116497	64766	S100PBP	S100P binding protein	619.550984856695	567.398952454089	603.599940216557	648.547512122065	591.626255712284	542.279996009472	489.092102696722	575.542097544147	704.981557785878	731.116628203982	733.026589169464	747.307269929248	634.236693159973	734.640186737762	596.114540864567	656.11699872078
ENSG00000160097	252995	FNDC5	fibronectin type III domain containing 5	20.3763435019535	30.4499815753895	37.8966295495381	17.4798569265795	37.370977596264	38.8624032421342	45.6611491449298	31.358119312967	11.5570747178013	9.32206994067008	11.414767468448	11.2821370729793	21.6028218630908	12.417853055067	10.5873625018417	14.2016666389779
ENSG00000121905	3208	HPCA	hippocalcin	0	3.85985681941557	2.74613257605349	0	5.33871108518057	1.79364938040619	4.23660146705534	3.37702823370413	4.52233358522659	2.2195404620643	7.44441356637912	4.83520160270541	6.09310360241022	8.44414007744554	5.98416141408446	3.97646665891382
ENSG00000121900	113452	TMEM54	transmembrane protein 54	280.312401148496	292.062499335778	337.774306854579	268.472674333875	367.400390134699	364.110824222457	433.545550128663	311.169030105595	324.100573607905	294.311065269727	307.206133172578	306.766679460532	411.561452417345	341.24260195324	431.319941922857	380.03659925905
ENSG00000116514	127544	RNF19B	ring finger protein 19B	511.611435494995	489.344070105908	569.547896273494	523.051103418417	539.209819603238	543.475762263076	542.755721279423	543.701545626365	525.093177395754	481.640280267954	518.627478457745	556.048184311123	491.325717757988	546.882248545149	560.20957238006	597.038065502632
ENSG00000004455	204	AK2	adenylate kinase 2	9050.95149877314	8802.61791316718	8826.61932595112	8873.04429680755	9383.02740089055	9665.97651100897	10117.4750368245	9447.47770008972	9612.97375766332	9133.40900139461	9615.70085657303	10009.4045622227	10482.9077886921	10616.2709338379	10931.2216230972	10427.9997796687
ENSG00000142920	113451	AZIN2	antizyme inhibitor 2	64.4333024250962	63.0443280504544	51.0780659145949	75.7460466818445	77.1686420494283	73.5396245966539	77.6710268960145	66.093266859638	68.8399667973381	63.4788572150391	63.0293681953432	80.0494487559008	58.1614434775521	66.0629782529563	66.7464157724805	64.1915332081803
ENSG00000116525	55223	TRIM62	tripartite motif containing 62	344.194991587052	349.531478647077	349.857290189214	360.802175022987	423.699525214786	403.571110591393	384.589266509357	365.201481844861	302.996350210181	267.676579724955	297.280248417406	305.692190215487	365.032297635303	350.183456152888	355.827444083637	369.811399278985
ENSG00000160094	149076	ZNF362	zinc finger protein 362	419.091821756395	428.444106955129	453.111875048826	404.725918069264	411.080753558904	374.872720504894	354.46232274363	372.920403521899	388.418206820017	358.233830577179	347.902260668784	370.161544918226	312.963957760161	318.393752331917	314.398634293822	310.732466060837
ENSG00000134686	1912	PHC2	polyhomeotic homolog 2	2286.00545612457	2261.44722319759	2365.51860101248	2402.8080252152	2391.25722878952	2370.60659777018	2570.67562350991	2280.45892295992	2326.99187035381	2310.54162100894	2370.79757377287	2380.53092239863	2569.62796468918	2535.72559384467	2581.0148499055	2603.44952825744
ENSG00000233246	101929464	PHC2-AS1	PHC2 antisense RNA 1	6.05783185193212	9.86407853850647	13.7306628802674	7.61942481415004	11.1627595417412	26.9047407060929	10.8268704158081	8.2013542818529	5.52729660416583	2.2195404620643	3.47405966431026	8.05866933784236	8.3087776396503	3.47699885541875	5.98416141408446	3.97646665891382
ENSG00000121903	7579	ZSCAN20	zinc finger and SCAN domain containing 20	119.504501079025	111.935847763052	121.379059861564	110.705760535003	125.702379187434	123.761807248027	106.856503669062	116.266257760385	106.02359849809	117.635644489408	68.9848990484465	113.358615352316	101.367087203734	104.806679784765	106.333945127193	107.364599790673
ENSG00000163866	113444	SMIM12	small integral membrane protein 12	1149.33591590749	1137.80001576772	1111.08524027124	1125.43386519593	1237.12495964775	1190.38530546291	1263.91943767151	1154.461223322	1208.46803027444	1123.53138189695	1153.88410278876	1111.55912399972	1246.87056445685	1243.2754478733	1314.2139105547	1293.48779747811
ENSG00000116544	58512	DLGAP3	DLG associated protein 3	18.1734955557964	18.4415381372077	13.7306628802674	21.0654686038266	39.3123270817842	30.4920394669053	30.5976772620663	34.2527149418562	20.6017418882545	22.6393127130559	32.2591254543095	39.2188574441661	53.7300954030719	53.1484110756866	35.444648375731	33.5159332679879
ENSG00000241014	653160	GPR199P	G protein-coupled receptor 199, pseudogene	3.85498390577499	3.85985681941557	3.84458560647488	4.03381313690296	2.42668685690026	1.79364938040619	4.23660146705534	8.2013542818529	5.52729660416583	9.32206994067008	7.44441356637912	8.05866933784236	2.7695925465501	3.47699885541875	1.38096032632718	0
ENSG00000243749	100506144	TMEM35B	transmembrane protein 35B	44.607670909682	54.4668684517531	46.6842537929093	48.8539591024914	40.2830018245443	38.8624032421342	43.7782151595718	34.2527149418562	37.6861132102216	53.7128791819561	37.2220678318956	54.2617068748052	39.3282141610114	42.2207003872277	19.7937646773563	41.4688665858156
ENSG00000163867	9204	ZMYM6	zinc finger MYM-type containing 6	76.5489661289605	95.6386745255192	91.7208280401865	71.2640320852856	87.8460642197894	65.169260821425	64.490488998509	89.2500318907521	88.9392271761229	75.0204676177734	76.9256068525842	75.7514917757182	59.2692804961721	68.049834741767	64.9051353373776	64.1915332081803
ENSG00000197056	79830	ZMYM1	zinc finger MYM-type containing 1	225.241202494567	254.321677101493	204.86149017359	202.138858304804	260.626168431088	237.359601340419	220.774009783217	323.712277830782	226.619160770799	325.384631738627	225.813878180167	294.94729776503	236.523203475378	264.748627134028	212.20757014561	280.056866120645
ENSG00000116560	6421	SFPQ	splicing factor proline and glutamine rich	15446.9205104404	15395.253360729	15771.0393842752	15653.4359784818	15057.5919470661	13799.7404497184	13244.0869195113	14424.25245136	17118.0375831016	16959.5086706333	17019.4182954559	16668.0144137706	15149.1173111197	15396.6476459164	15356.739148867	15920.0683022943
ENSG00000146463	9202	ZMYM4	zinc finger MYM-type containing 4	1932.44836076635	2059.01917666824	1942.61418430024	1950.12455096275	1904.9491826667	1863.60170624203	1921.06339856143	1933.10744749321	2038.56748391825	2044.19676556122	2040.26561142564	2168.85654112464	2026.78782556536	1929.73436475741	1843.58203564679	1985.39299612911
ENSG00000229994	643343	RPL5P4	ribosomal protein L5 pseudogene 4	12.6663756904035	5.57534873915583	11.5337568194247	10.3086335720853	8.25073531346089	17.3386106772599	6.11953545241327	5.30675865296364	11.5570747178013	11.0977023103215	10.4221789929308	9.13315858288801	8.3087776396503	12.417853055067	6.90480163163591	17.6100666323326
ENSG00000142687	79932	KIAA0319L	KIAA0319 like	1681.32369490443	1724.49825231889	1736.10501458102	1689.27130144303	1718.57963205676	1843.27367993076	1824.09229831549	1578.03705034946	1758.1828016342	1475.99440727276	1678.96340633737	1667.07006368832	1664.52512047661	1649.5875998351	1702.72408236142	1653.64206344259
ENSG00000020129	23154	NCDN	neurochondrin	2616.43264804814	2575.38224451006	2718.12202377774	2593.7418470286	2642.66198716438	2752.0560326699	2651.6417848803	2557.37523812366	2782.24011793329	2609.73567529521	2864.11404610492	2786.68785702589	3092.52703747784	3057.27542215749	3149.9705043523	3013.59366079112
ENSG00000239636	105378645	TFAP2E-AS1	TFAP2E antisense RNA 1	1.65213595961785	2.14436489967532	0	1.34460437896765	0	2.98941563401032	0	1.44729781444463	5.52729660416583	2.2195404620643	4.46664813982747	4.83520160270541	0	1.49014236660804	2.30160054387864	3.97646665891382
ENSG00000126067	5690	PSMB2	proteasome 20S subunit beta 2	5267.56015124825	4945.33433163122	5092.9774755488	5005.96210289658	5316.87090346847	5174.67846247186	5413.90594140039	5145.14373035065	5412.22833849728	5244.77411185795	5190.74143271728	5386.95183003635	5271.64245310346	5433.5557827751	5634.77845152368	5344.93925624574
ENSG00000142686	127703	C1orf216	chromosome 1 open reading frame 216	289.123792933124	272.334342258765	276.260937150981	267.576271414563	297.511808655972	275.624121455751	319.628044014508	327.571738669301	268.827607566247	259.686234061523	268.495182627407	270.23404512898	320.718816890501	334.288604242403	348.462322343226	316.413132716428
ENSG00000092853	63967	CLSPN	claspin	1644.97670379284	1600.12508813772	1541.67882819643	1594.25259199598	1370.10739940589	1412.79782863328	1230.96809292775	1451.63970788796	1533.07108539181	1713.04132862123	1628.34139408599	1556.39767144862	1532.69251526083	1564.15277081623	1404.43665187474	1430.95993054342
ENSG00000232335	---	---	---	0	0	0	4.03381313690296	0	0	2.35366748169741	5.30675865296364	2.5124075473481	3.99517283171575	3.47405966431026	6.98418009279671	2.7695925465501	0	1.38096032632718	1.70419999667735
ENSG00000134698	192670	AGO4	argonaute RISC component 4	230.74832235996	236.30901194422	246.602705329603	246.062601351081	210.151081807563	169.200924884984	156.754254281048	234.944678544845	219.584419638224	272.115660649084	212.910227998443	221.882029101926	184.454863600237	159.44523322706	161.57235818028	173.260332995531
ENSG00000092847	26523	AGO1	argonaute RISC component 1	1201.10284264218	1307.63371582201	1236.30888573928	1232.10581259403	1377.87279734797	1292.02543701926	1142.47019561592	1359.01264776351	1083.85261592597	1139.51207322381	1106.23985596394	1071.80302193303	1082.91068570109	1212.47917229674	1123.64138552155	1086.71153121459
ENSG00000126070	192669	AGO3	argonaute RISC catalytic component 3	247.269681956138	220.011838706688	241.110440177496	260.405048060069	247.036722032447	294.756381513418	218.891075797859	285.117669445592	278.87723775564	284.545087236644	251.621178543614	256.265684943387	255.356432791919	275.676337822487	261.922141893389	257.33419949828
ENSG00000232862	---	---	---	7.15925582501069	3.00211085954545	3.84458560647488	4.03381313690296	2.42668685690026	2.98941563401032	2.35366748169741	0	1.50744452840886	1.33172427723858	5.45923661534469	2.68622311261412	2.7695925465501	2.48357061101339	0	3.97646665891382
ENSG00000092850	27285	TEKT2	tektin 2	36.897703098132	21.8725219766883	19.2229280323744	20.1690656845148	15.0454585127816	24.5132081988846	18.3586063572398	17.8500063781504	12.5620377367405	16.4245994192758	29.2813600277579	11.2821370729793	26.0341699375709	13.4112812994723	15.190563589599	19.8823332945691
ENSG00000116863	54936	ADPRS	ADP-ribosylserine hydrolase	1365.21501463088	1376.25339261162	1373.61551454196	1332.50293955694	1642.86700212148	1751.19967840325	1615.08662594076	1612.77219789613	1563.21997595999	1304.6458836014	1492.35677294013	1416.71406959269	1702.19157910969	1688.3313013669	1771.77209867777	1869.50739635506
ENSG00000171812	1296	COL8A2	collagen type VIII alpha 2 chain	2.75355993269642	0	1.64767954563209	4.93021605621473	2.42668685690026	0	2.35366748169741	1.44729781444463	2.5124075473481	2.2195404620643	2.48147118879304	2.68622311261412	0	0	0	0
ENSG00000054116	27095	TRAPPC3	trafficking protein particle complex subunit 3	2463.33471579022	2422.70346365318	2343.54954040405	2472.72745292152	2137.91112092913	2016.65978670336	2135.71787289223	1996.78855132877	2619.43610886513	2516.51497588851	2600.08551161735	2628.73793800418	2207.36525960043	2217.82855563496	2314.02918681558	2117.18446253883
ENSG00000116871	55700	MAP7D1	MAP7 domain containing 1	2541.5358178788	2668.8765541359	2816.98279651567	2908.37927170704	2667.89953047615	2529.64350949953	2682.71019563871	2454.13466069327	2781.23515491435	2542.26164524845	2697.35918221803	2508.39514255906	2481.00100319958	2414.52734802722	2623.36429991287	2632.98899486651
ENSG00000054118	9967	THRAP3	thyroid hormone receptor associated protein 3	5529.69905684095	5693.28880863797	5894.84818775642	5840.51322077583	6995.16753370069	6400.3388724161	5601.2578729435	6144.74408752708	6439.30054385319	6404.26204924034	6563.49129435759	6643.02975749472	6381.69514576074	6396.18775160389	6541.60906581186	6669.6707203296
ENSG00000214193	79729	SH3D21	SH3 domain containing 21	56.7233346135462	56.1823603714934	58.7672371275447	72.1604350045974	71.3445935928677	72.3438583430497	73.9051589252987	72.8473233270463	42.7109283049178	40.3956364095703	34.2443024053439	33.8464112189379	58.1614434775521	49.1746980980652	50.1748918565543	39.1965999235791
ENSG00000142694	55194	EVA1B	eva-1 homolog B	106.287413402082	130.806258880194	90.6223750097651	113.394969292939	90.7580884480697	97.4549496687364	107.797970661741	83.4608406329736	117.078191706422	97.2158722384165	91.8144339853425	91.8688304514029	117.984642483034	101.826395051549	124.746749478222	115.317533108501
ENSG00000116883	---	---	---	10.4635277442464	24.4457598562986	17.0260219715316	14.7906481686442	15.0454585127816	18.534376930864	14.5927383865239	9.16621949148265	11.5570747178013	10.2098861254958	10.4221789929308	9.13315858288801	14.9557997513705	11.4244248106616	5.98416141408446	8.52099998338676
ENSG00000196182	83931	STK40	serine/threonine kinase 40	1940.1583285779	1861.73760589811	1916.25131157012	1849.72742399984	2141.79381990017	2194.82895849038	2275.9964548014	2159.8507717562	2232.52534657353	1973.17147077517	2053.16926160736	2062.48210586512	2220.65930382387	2172.13085639231	2273.52101724332	2238.75072896848
ENSG00000181817	84967	LSM10	LSM10, U7 small nuclear RNA associated	1081.04762957661	1054.59865766032	1077.03319632818	1107.50580680969	1178.88447508215	1137.77159030433	1136.82139365985	1084.02606301903	1172.28936159263	1157.26839692033	1190.6098763829	1187.84786039796	1291.18404520166	1194.59746389744	1371.29360404289	1201.46099765753
ENSG00000116885	127700	OSCP1	organic solute carrier partner 1	78.7518140751176	83.6302310873374	84.0316568272368	102.638134261198	94.6407874191102	95.0634171615282	93.6759657715569	67.0581320692678	84.9193751003659	102.542769347371	91.8144339853425	82.1984272459921	90.2887170175332	112.754105740008	109.095865779847	91.4587331550179
ENSG00000116898	64960	MRPS15	mitochondrial ribosomal protein S15	2945.75841599863	2744.35819860447	2781.83229954218	2859.9735140642	2964.92600176074	2994.79658215154	3451.88872865742	2735.87530190516	3245.52806966428	2772.20603711832	3097.37233785147	3000.51121678997	3133.51700716678	3165.55910079767	3454.70241636184	3227.18672704135
ENSG00000163873	2899	GRIK3	glutamate ionotropic receptor kainate type subunit 3	0	0	0	0	2.42668685690026	1.79364938040619	0	2.41216302407438	3.51737056628735	2.2195404620643	1.48888271327582	2.68622311261412	4.98526658379018	0	2.30160054387864	1.70419999667735
ENSG00000233621	728431	ZC3H12A-DT	ZC3H12A divergent transcript	14.8692236365607	14.1528083378571	9.33685075858186	13.8942452493324	13.1041090272614	8.96824690203096	12.709804401166	10.1310847011124	20.6017418882545	20.8636803434045	16.3777098460341	6.98418009279671	18.2793108072307	12.417853055067	9.66672228429028	5.11259999003206
ENSG00000163874	80149	ZC3H12A	zinc finger CCCH-type containing 12A	79.8532380481962	99.0696583649998	115.886794709457	99.0525225839505	99.4941611329107	98.6507159223406	82.3783618594094	95.0392231485306	85.9243381193052	86.5620780205078	83.8737261812047	58.5596638549878	64.8084655892723	75.0038324526045	65.825775554929	72.1444665260079
ENSG00000163875	64769	MEAF6	MYST/Esa1 associated factor 6	1151.53876385364	1182.40280568097	1101.19916299745	1176.5288315967	1170.14840239731	1164.07844788362	1102.92858192341	1151.56662769311	1278.81544160018	1165.25874258376	1241.23188863428	1290.99882792235	1211.41977986101	1184.66318145339	1212.94348662404	1283.26259749805
ENSG00000163877	79753	SNIP1	Smad nuclear interacting protein 1	454.337388894909	462.753945349934	472.884029596411	454.924481550723	525.620373204597	514.777372176577	506.038508564943	519.579915385621	501.979027960151	458.557059462485	485.872058765677	490.504340363338	523.452991297969	503.171405791313	518.780762590245	511.828065668765
ENSG00000237749	---	---	---	1.65213595961785	2.14436489967532	2.74613257605349	1.34460437896765	0	2.98941563401032	8.94393643045016	4.34189344333389	0	2.2195404620643	1.48888271327582	2.68622311261412	3.87742956517014	4.47042709982411	4.14288097898155	1.70419999667735
ENSG00000163879	7802	DNALI1	dynein axonemal light intermediate chain 1	3.85498390577499	3.85985681941557	4.94303863689628	4.93021605621473	5.33871108518057	1.79364938040619	4.23660146705534	4.34189344333389	4.52233358522659	3.10735664689003	5.45923661534469	6.98418009279671	2.7695925465501	3.47699885541875	5.063521196533	5.11259999003206
ENSG00000134697	29889	GNL2	G protein nucleolar 2	3482.15189088789	3246.1395851285	3356.32323445257	3353.89152260498	3970.54503526021	4131.97028932906	4314.27249395135	3966.0784441831	3991.2106297172	3250.73896073938	3528.15573622594	3662.39659173809	4135.0016719993	3977.18997647685	3971.1815784082	3895.23312573887
ENSG00000116922	54955	C1orf109	chromosome 1 open reading frame 109	631.666648560559	635.16088328383	665.113309920155	665.579167588989	810.998747576067	682.184647681155	644.434156488751	740.534048390835	859.745862702521	908.679865169126	776.700482092221	773.095011810344	882.392185330861	919.417840197158	817.068193076916	856.07646499759
ENSG00000134690	55143	CDCA8	cell division cycle associated 8	1484.16880372337	1382.25761433071	1466.98402212777	1455.31013950266	2804.76466920532	2767.60099396676	2704.36393647032	2500.4481907555	1523.02145520242	1362.35393561507	1508.23818854841	1535.98237579275	2369.10946431895	2414.52734802722	2749.49200971742	2485.29166182114
ENSG00000183317	284656	EPHA10	EPH receptor A10	57.8247585866248	53.609122491883	54.3734250058591	49.7503620218032	45.1363755383449	50.8200657781754	62.6075550131511	62.233806021119	68.8399667973381	49.2737982578275	54.0960719156883	68.2300670603986	39.3282141610114	46.1944133648491	52.9368125092087	34.6520665991062
ENSG00000185090	149175	MANEAL	mannosidase endo-alpha like	2248.5570410399	2192.82754640798	2121.66202825893	2263.86557272187	2085.49468482008	2108.73378823088	2150.78134477509	2058.53992474508	2480.75121225152	2239.51632622288	2488.91560235942	2407.39315352477	2519.77529885128	2506.91617475692	2515.64939445935	2379.63126202714
ENSG00000196449	79693	YRDC	yrdC N6-threonylcarbamoyltransferase domain containing	1171.36439536906	1164.3901405237	1142.94037815346	1136.19070022767	1229.35956170567	1220.27946180301	1261.09503669347	1249.98287907534	1438.60456161152	1292.21645701384	1351.40920941669	1180.32643568264	1428.55583551054	1470.77051584213	1467.96082688579	1486.63046376821
ENSG00000197982	127687	C1orf122	chromosome 1 open reading frame 122	945.572480887951	999.702916228634	874.917838730642	1025.03673823301	1099.28914617582	1079.17904387773	1200.84114916202	1054.1152415205	1295.89981292215	1166.14655876859	1205.49870351566	1096.51627456908	1259.05677166167	1401.23053873376	1430.21457796619	1418.46246390112
ENSG00000188786	4520	MTF1	metal regulatory transcription factor 1	256.081073740767	291.204753375908	283.950108363931	289.089941478046	264.508867402128	300.735212781438	233.954547680723	294.766321541889	259.782940395794	318.282102260021	297.280248417406	283.127916069528	268.65047701536	275.676337822487	295.065189725241	298.234999418537
ENSG00000230955	---	---	---	4.95640787885356	3.00211085954545	7.13994469773907	1.34460437896765	2.42668685690026	4.18518188761445	1.41220048901845	0	5.52729660416583	2.2195404620643	0	2.68622311261412	1.66175552793006	5.46385534422946	1.38096032632718	0
ENSG00000204084	3633	INPP5B	inositol polyphosphate-5-phosphatase B	460.945932733381	505.64124334344	513.526791722002	471.059734098335	557.65263971568	500.428177133328	506.979975557622	506.071802450805	462.785470221521	559.768104532617	491.82758961878	537.781867145347	520.129480242109	478.335699681179	546.399969116789	530.006198966657
ENSG00000183431	10946	SF3A3	splicing factor 3a subunit 3	6500.05357712317	6277.41380730953	6301.27580901234	6298.57511254414	6534.09703088964	6748.3068522149	7009.69249399123	6474.72798922045	6368.95313252744	5679.80404242255	6103.92283019312	6193.89325306563	6638.71333408058	6554.14284246434	6836.21393542833	6676.48752031631
ENSG00000183386	2275	FHL3	four and a half LIM domains 3	294.630912798517	285.200531656817	260.882594725082	247.855407189704	304.306531855293	276.819887709356	301.740171153608	280.293343397443	299.981461153364	219.734505744366	274.45071348051	275.606491354209	245.385899624339	248.853775223542	301.509671248102	255.061932836044
ENSG00000183520	51118	UTP11	UTP11 small subunit processome component	1778.24900453535	1763.95456647292	1733.90810852017	1715.26698610307	1907.86120689499	1810.98799108345	1720.53092912081	1783.5533400006	1832.55006503571	1853.31628582369	1854.65156650392	1829.31793969021	1873.9063169958	1807.54269069555	1827.01051173086	1695.67899669397
ENSG00000185668	5453	POU3F1	POU class 3 homeobox 1	54.5204866673891	75.0527714886362	52.1765189450163	82.0208671170269	46.107050281105	37.66663698853	45.6611491449298	43.9013670381537	48.7407064185532	59.9275924757362	57.0738373422399	58.5596638549878	51.5144213658318	39.2404156540116	27.1588864177679	65.3276665392985
ENSG00000224592	---	---	---	2.75355993269642	8.14858661876621	4.94303863689628	8.51582773346181	2.42668685690026	4.18518188761445	5.1780684597343	2.41216302407438	5.52729660416583	3.99517283171575	5.45923661534469	2.68622311261412	4.98526658379018	1.49014236660804	5.98416141408446	1.70419999667735
ENSG00000215895	400750	HSPA5P1	HSPA5 pseudogene 1	2.75355993269642	2.14436489967532	2.74613257605349	1.34460437896765	1.45601211414016	5.38094814121858	3.29513447437638	0	2.5124075473481	2.2195404620643	0	1.61173386756847	1.66175552793006	1.49014236660804	3.22224076143009	3.97646665891382
ENSG00000116954	64121	RRAGC	Ras related GTP binding C	670.216487618308	856.459340930322	802.419938722829	709.502910635265	704.224525872456	654.68202384826	690.56603913002	762.725948212319	893.914605346455	954.846306780064	946.433111405665	892.36331801041	884.607859368102	916.437555463942	846.528680038563	810.631131752861
ENSG00000228436	105378663	LOC105378663	uncharacterized LOC105378663	30.2891592596606	26.1612517760389	25.8136462149028	21.9618715231383	20.8695069693422	12.5555456628433	21.1830073352767	21.7094672166694	42.7109283049178	35.9565554854417	31.2665369787923	31.6974327288466	30.4655180120511	21.3587072547152	22.5556853300106	28.971399943515
ENSG00000214114	26292	MYCBP	MYC binding protein	601.928201287437	612.001742367336	618.978282642456	618.069812865465	581.919508284682	575.761451110388	595.477872869445	639.223201379711	646.693702687402	676.072024744787	674.463869113948	658.124662590459	616.511300862052	671.060779095819	625.575027826214	628.849798773943
ENSG00000174574	79647	AKIRIN1	akirin 1	2024.96797450495	2161.09094589279	2130.4496525023	2156.29722240446	1893.30108575358	1959.26300653036	1867.39977997873	2030.55883366581	2302.87275789927	2404.65013660047	2382.70863547908	2456.81965879687	2058.91509910534	2112.52516172799	1963.26526392848	2070.60299596298
ENSG00000168653	4725	NDUFS5	NADH:ubiquinone oxidoreductase subunit S5	4526.30181736637	4350.05863548135	4148.3078693864	4322.90307838101	4816.00273620426	5169.89539745745	5520.2917115731	4424.38941875723	4462.5382855997	3872.21029011738	4146.53835647317	4266.25954745374	4871.71328938162	4593.11548800817	5343.85614277742	4748.46925740866
ENSG00000127603	23499	MACF1	microtubule actin crosslinking factor 1	1847.6387148393	1994.68822967798	1960.18943278698	1985.08426481591	1892.33041101082	1889.90856382132	1500.22765283393	1785.48307041986	2095.85037599779	2382.45473197982	2091.88021215253	2021.65151455339	1980.25867078332	1955.56349911195	2041.51968242035	2109.231529221
ENSG00000255103	---	---	---	156.952916163696	172.835810913831	173.00635229137	168.971950290268	171.324092097158	157.243262348943	104.032102691026	142.317618420388	238.67871699807	262.349682616001	220.85093580258	235.85038928752	237.631040493999	230.972066824246	168.937479920692	240.292199531507
ENSG00000183682	353500	BMP8A	bone morphogenetic protein 8a	3.85498390577499	4.7176027792857	6.04149166731768	4.03381313690296	1.45601211414016	2.98941563401032	5.1780684597343	9.16621949148265	6.53225962310507	8.43425375584435	4.46664813982747	5.90969084775106	8.3087776396503	4.47042709982411	5.98416141408446	1.70419999667735
ENSG00000237624	192217	OXCT2P1	3-oxoacid CoA-transferase 2 pseudogene 1	0	2.14436489967532	3.84458560647488	3.13741021759119	3.39736159966037	0	0	0	4.52233358522659	0	1.48888271327582	1.61173386756847	0	2.48357061101339	3.22224076143009	1.70419999667735
ENSG00000182109	---	---	---	11.564951717325	15.8683002575974	25.8136462149028	23.7546773617619	12.1334342845013	7.77248064842683	11.768337408487	9.16621949148265	16.5818898124975	19.9758641585787	14.3925328949996	26.3249865036184	3.87742956517014	27.3192767211473	8.74608206673882	17.6100666323326
ENSG00000243970	728448	PPIEL	peptidylprolyl isomerase E like pseudogene	3.85498390577499	6.43309469902596	6.04149166731768	8.51582773346181	5.33871108518057	5.38094814121858	5.1780684597343	5.30675865296364	10.552111698862	7.54643757101863	4.46664813982747	6.98418009279671	7.20094062103026	5.46385534422946	5.98416141408446	5.11259999003206
ENSG00000090621	8761	PABPC4	poly(A) binding protein cytoplasmic 4	7126.76381780487	7032.23025199524	6883.45591513567	6963.70607867348	6564.1879479152	6668.19051322342	6808.21855755793	6407.18742454637	7272.41488655382	6712.33426537487	7166.98508747206	7284.49983678697	6777.19296140809	6569.04426613043	6853.70609956181	6402.67938751681
ENSG00000201457	677834	SNORA55	small nucleolar RNA, H/ACA box 55	3.85498390577499	3.00211085954545	1.64767954563209	4.03381313690296	3.39736159966037	5.38094814121858	3.29513447437638	2.41216302407438	3.51737056628735	6.65862138619291	1.48888271327582	5.90969084775106	3.87742956517014	6.45728358863482	2.30160054387864	6.24873332115029
ENSG00000163909	26508	HEYL	hes related family bHLH transcription factor with YRPW motif like	270.399585390788	298.066721054869	269.670218968453	272.954688930434	299.453158141492	256.491861398085	232.071613695365	250.382521898921	221.594345676103	192.212204014769	211.917639522926	217.584072121744	209.935115028498	184.280939337194	242.588697324808	219.841799571378
ENSG00000116981	84618	NT5C1A	5'-nucleotidase, cytosolic IA	18.1734955557964	20.157030056948	17.0260219715316	19.272662765203	16.0161332555417	11.3597794092392	9.88540342312912	13.0256803300017	8.54218566098355	12.873334679973	15.3851213705168	4.83520160270541	7.20094062103026	5.46385534422946	18.8731244598048	14.2016666389779
ENSG00000116983	51440	HPCAL4	hippocalcin like 4	257.182497713846	220.011838706688	235.618175025389	227.238140045533	231.505926148285	272.036822694939	247.135085578228	232.050082915955	259.782940395794	222.397954298843	231.76940903327	237.999367777611	335.120698132562	274.682909578081	303.350951683204	255.061932836044
ENSG00000084072	10450	PPIE	peptidylprolyl isomerase E	1274.89824883844	1338.51257037733	1178.09087512695	1209.69573961123	1439.99598088461	1408.01476361886	1447.50550124391	1285.68289183164	1342.12811179336	1251.37691251185	1305.7501395429	1263.06210755116	1341.03671103956	1306.85485551525	1525.96116059154	1354.8389973585
ENSG00000116985	656	BMP8B	bone morphogenetic protein 8b	372.832014887095	407.000457958375	471.78557656599	450.442466954164	318.866652996694	304.322511542251	324.335378977903	352.658234119675	317.065832475331	274.779109203561	298.272836892923	298.170765500167	256.464269810539	279.650050800108	246.271258195014	227.794732889206
ENSG00000198754	64064	OXCT2	3-oxoacid CoA-transferase 2	21.4777674750321	11.5795704582467	32.4043643974312	29.1330948776325	12.1334342845013	5.38094814121858	18.3586063572398	17.8500063781504	21.6067049071937	32.4052907461388	17.3702983215513	16.6545832982075	13.8479627327505	16.3915660326884	8.74608206673882	10.7932666456232
ENSG00000043514	54802	TRIT1	tRNA isopentenyltransferase 1	399.266190240981	433.59058271435	428.945908379555	445.960452357605	481.940009780392	420.311838141851	468.379828857785	444.320429034501	484.894656638184	483.415912637605	490.835001143263	481.908426402973	496.864902851088	474.361986703558	411.986497354276	490.241532377518
ENSG00000116990	4610	MYCL	MYCL proto-oncogene, bHLH transcription factor	216.429810709939	193.421713950714	207.058396234433	190.485620353751	153.851946727477	133.32793727686	140.749315405505	129.774370695202	168.331305672323	136.279784370748	120.599499775342	163.859609869461	140.141382855435	132.622670628115	128.429310348428	141.44859972422
ENSG00000236546	105378668	MYCL-AS1	MYCL antisense RNA 1	2.75355993269642	2.14436489967532	3.84458560647488	1.34460437896765	3.39736159966037	0	0	2.41216302407438	1.50744452840886	1.33172427723858	0	1.61173386756847	0	3.47699885541875	1.38096032632718	1.70419999667735
ENSG00000168389	84879	MFSD2A	major facilitator superfamily domain containing 2A	256.081073740767	256.894914981103	255.390329572975	297.157567751852	282.95168751457	242.142666354836	295.149902204855	270.644691301145	231.643975865495	255.247153137395	220.85093580258	228.3289645722	257.572106829159	269.715768356054	249.033178847669	290.282066100709
ENSG00000228477	---	---	---	1.65213595961785	3.00211085954545	2.74613257605349	6.72302189483827	3.39736159966037	4.18518188761445	5.1780684597343	8.2013542818529	5.52729660416583	3.10735664689003	5.45923661534469	3.76071235765977	1.66175552793006	1.49014236660804	5.063521196533	1.70419999667735
ENSG00000131236	10487	CAP1	cyclase associated actin cytoskeleton regulatory protein 1	6427.35959489999	6210.50962243966	6396.841222659	6219.69165564471	5536.24339533225	5700.81561405768	5672.8093643871	5536.87900546033	6358.90350233805	5672.70151294395	6034.44163690691	6422.75946226036	5394.61236217028	5388.85151177686	5555.60339281425	5187.0167232203
ENSG00000131238	5538	PPT1	palmitoyl-protein thioesterase 1	6220.29188796121	6117.87305877369	6155.18155596629	6046.68589221754	5704.17012582975	6139.66182913039	6540.8419316371	6242.19547369968	7114.63569258036	6463.74573362367	6842.40865597793	7132.99685323553	7081.8481415286	6853.16474403035	7308.50236703223	6758.28912015682
ENSG00000117000	6018	RLF	RLF zinc finger	731.896230110708	718.362241391232	699.165353863218	729.223774860124	740.13949135458	788.607844251922	699.98070905681	884.298964625668	923.058532895693	898.026070951217	865.040856413254	922.449016871689	862.451118995701	906.503273019888	937.672061576157	912.883131553502
ENSG00000259943	---	---	---	72.1432702366462	81.0569932077271	78.5393916751298	63.1964058114797	39.3123270817842	31.6878057205094	41.8952811742139	28.4635236840777	48.7407064185532	61.7032248453876	60.0516027687915	47.8147714045313	33.7890290679112	34.2732744319848	21.6350451124592	42.6049999169338
ENSG00000084073	10269	ZMPSTE24	zinc metallopeptidase STE24	2426.98772467862	2623.41601826278	2626.95042225277	2340.95622378269	2389.315879304	2431.590676704	2049.10290956576	2582.46173357403	3158.09628701657	3402.55552834458	3241.29766680147	3398.07223745686	2842.15587126971	3161.58538782005	2551.55436294386	2727.28806134932
ENSG00000049089	1298	COL9A2	collagen type IX alpha 2 chain	30.2891592596606	28.7344896556493	33.5028174278526	30.925900716256	38.3416523390241	40.0581694957383	32.4806112474243	23.6391976359289	54.7704845321887	28.8540260068359	36.2294793563784	51.0382391396683	34.8968660865312	42.2207003872277	29.9208070704223	33.5159332679879
ENSG00000084070	64744	SMAP2	small ArfGAP2	1357.50504681934	1314.49568350097	1390.09230999828	1353.12020670112	1598.21596395451	1577.81357163065	1652.74530564792	1560.66947657612	1305.94944311154	1210.53736800987	1314.68343582255	1343.64880092958	1530.47684122359	1513.48793035156	1666.81911387691	1574.11273026431
ENSG00000187801	65243	ZFP69B	ZFP69 zinc finger protein B	49.0133668019963	51.0358846122726	58.7672371275447	69.4712262466621	42.2243513100645	40.0581694957383	36.2464792181401	30.3932541033372	105.018635479151	103.430585532197	96.7773763629285	103.688212146905	98.0435761478735	98.846110318333	76.8734581655465	96.0032664794908
ENSG00000260920	---	---	---	23.6806154211892	29.5922356155194	17.0260219715316	27.340289039009	18.928157483822	20.9259094380722	12.709804401166	20.7446020070397	69.8449298162773	74.1326514329477	65.0145451463776	95.0922981865398	60.3771175147922	65.0695500085509	63.0638549022747	75.5528665193626
ENSG00000187815	339559	ZFP69	ZFP69 zinc finger protein	176.77854767911	190.848476071103	180.69552350432	177.039576564074	146.086548785396	150.068664827318	169.934792178553	147.141944468537	221.594345676103	247.256807473963	188.095516110512	199.317754955968	201.072418879537	172.359800404329	173.540681008449	207.344332929078
ENSG00000238287	---	---	---	4.95640787885356	4.7176027792857	3.84458560647488	3.13741021759119	0	1.79364938040619	2.35366748169741	6.27162386259339	6.53225962310507	5.77080520136719	7.44441356637912	2.68622311261412	8.3087776396503	3.47699885541875	11.5080027193932	10.7932666456232
ENSG00000164002	64789	EXO5	exonuclease 5	143.735828486753	141.099210398636	135.658949257042	168.075547370957	86.8753894770293	99.8464821759447	112.505305625136	104.687875244828	229.634049827617	244.593358919486	226.806466655684	214.360604386607	215.474300121598	208.123217202922	195.636046229684	206.20819959796
ENSG00000117010	127396	ZNF684	zinc finger protein 684	95.2731736712961	87.9189608866881	66.4564083404944	92.7777021487681	81.0513410204687	75.9311571038621	83.3198288520883	69.952727698157	120.093080763239	114.972195934931	116.629145873273	107.986169127088	124.631664594754	136.596383605737	110.93714621495	125.542733088565
ENSG00000117016	9783	RIMS3	regulating synaptic membrane exocytosis 3	372.832014887095	382.983571082012	333.380494732894	352.734548749181	409.139404073384	383.243084280123	393.062469443467	382.569055618197	326.110499645784	304.07704330281	334.99861048706	355.118695487587	347.306905337382	362.104595085753	329.128877774645	383.444999252404
ENSG00000272145	---	---	---	18.1734955557964	22.7302679365584	30.2074583365884	29.1330948776325	16.9868079983018	7.77248064842683	8.94393643045016	12.0608151203719	17.5868528314367	22.6393127130559	9.42959051741355	20.9525402783901	21.6028218630908	8.44414007744554	5.98416141408446	5.11259999003206
ENSG00000066136	4802	NFYC	nuclear transcription factor Y subunit gamma	1846.53729086622	1817.13481598487	1884.3961736879	1736.78065616655	2047.63836985244	2166.13056840388	2138.54227387027	1927.31825623543	1789.33665522132	1647.34293094413	1754.40013047668	1778.81694517307	2032.32701065846	1838.33896627211	2086.63105308037	1906.99979628196
ENSG00000117013	9132	KCNQ4	potassium voltage-gated channel subfamily Q member 4	56.7233346135462	76.7682634083764	60.9641431883875	56.9215853762974	86.8753894770293	63.9734945678208	52.2514180936825	70.9175929077868	32.6612981155254	29.7418421916617	44.1701871605161	28.4739649937097	57.053606458932	41.2272721428223	42.8097701161427	42.6049999169338
ENSG00000179862	163732	CITED4	Cbp/p300 interacting transactivator with Glu/Asp rich carboxy-terminal domain 4	113.997381213632	111.935847763052	108.197623496507	93.6741050680799	108.230233817752	115.391443472798	108.73943765442	86.3554362618628	79.8945600056697	64.3666733998648	66.9997220974121	51.0382391396683	52.6222583844519	65.0695500085509	86.079860341061	105.092333128437
ENSG00000171793	1503	CTPS1	CTP synthase 1	4550.5331447741	4366.35580871888	4383.37681789658	4258.36206819056	5271.24919055875	5389.91638812061	5474.15982893184	5245.48971215215	4468.56806371334	4260.18596288622	4405.60394858316	4488.67882117819	5631.68948415497	5748.4725362516	5702.90582762249	5344.93925624574
ENSG00000010803	22955	SCMH1	Scm polycomb group protein homolog 1	801.285940414658	839.30442173292	816.699828118307	834.102916419601	1069.19822915025	1009.82460116869	1033.26002446516	988.504407265681	865.775640816157	685.83800277787	799.530017029117	859.054151413995	1007.57776843493	1011.80666692686	1061.03785072805	949.239398149285
ENSG00000204060	100132074	FOXO6	forkhead box O6	171.271427813717	173.693556873701	196.073865930219	160.007921097151	130.555752901234	176.375522406609	160.520122251763	172.228439918911	147.227082274599	142.494497664528	151.369742516375	164.934099114507	151.219753041635	147.524094294196	163.413638615383	152.809933035403
ENSG00000127124	59269	HIVEP3	HIVEP zinc finger 3	136.025860675203	148.818924037467	156.529556835049	141.183459791604	129.585078158474	164.417859870568	136.983447434789	159.685192193724	98.9888573655153	130.065071076968	132.510561481548	113.358615352316	167.837308320936	126.662101161683	143.159553829251	152.809933035403
ENSG00000198815	22887	FOXJ3	forkhead box J3	725.287686272237	704.63830603331	674.999387193947	736.394998214618	777.995806322224	704.904206499634	640.668288518035	767.550274260468	743.170152505569	877.606298700225	848.166852329461	801.03173218153	707.353936388895	799.213022624109	739.734414802594	793.589131786087
ENSG00000177181	284716	RIMKLA	ribosomal modification protein rimK like family member A	373.933438860174	362.397668045129	408.075300801548	396.658291795458	282.95168751457	299.539446527834	301.740171153608	316.958221363374	382.388428706381	333.374977402058	372.716972556715	335.777889076765	304.101261611201	280.643479044513	238.906136454603	265.287132816108
ENSG00000066185	84217	ZMYND12	zinc finger MYND-type containing 12	3.85498390577499	1.28661893980519	0	0	0	7.77248064842683	3.29513447437638	1.44729781444463	2.5124075473481	0	1.48888271327582	1.61173386756847	1.66175552793006	1.49014236660804	2.30160054387864	0
ENSG00000127125	79717	PPCS	phosphopantothenoylcysteine synthetase	375.034862833252	434.44832867422	348.758837158793	348.252534152622	360.605666935379	356.936226700832	369.525794626493	338.185255975228	393.443021914713	354.682565837876	355.842968472922	374.459501898408	391.620386082184	383.96001646267	323.605036469336	392.53406590135
ENSG00000186409	728621	CCDC30	coiled-coil domain containing 30	7.15925582501069	18.4415381372077	15.9275689411102	20.1690656845148	25.7228806831428	12.5555456628433	13.651271393845	11.0959499107422	13.5670007556798	7.54643757101863	9.42959051741355	19.8780510333445	3.87742956517014	6.45728358863482	14.2699233720476	15.3377999700962
ENSG00000171960	10465	PPIH	peptidylprolyl isomerase H	1584.39838527352	1545.22934670604	1473.5747403103	1587.08136864149	1449.70272831222	1576.61780537704	1533.17899757769	1326.20723063609	1645.62694351301	1553.2344153526	1588.6378550653	1634.83538633695	1514.9671229629	1510.50764561835	1728.50200845286	1537.75646366853
ENSG00000234917	---	---	---	1.65213595961785	3.00211085954545	7.13994469773907	0	0	2.98941563401032	8.00246943777119	2.41216302407438	2.5124075473481	3.10735664689003	5.45923661534469	3.76071235765977	3.87742956517014	1.49014236660804	9.66672228429028	1.70419999667735
ENSG00000065978	4904	YBX1	Y-box binding protein 1	39869.8956894846	38936.9489753245	39707.4293701878	38913.2989287835	42365.5844851361	46063.905504465	49297.5654041523	42597.3517073391	44961.5429858322	38871.699928317	42470.3793961929	44282.3880114438	48347.6692481064	46585.3273790226	50341.0674158223	47006.9485083514
ENSG00000117385	64175	P3H1	prolyl 3-hydroxylase 1	1611.93398460048	1685.89968412474	1637.24424184309	1765.46554958453	1646.74970109252	1747.61237964243	1765.7213447694	1575.14245472057	1866.71880767964	1621.59626158418	1841.74791632219	1793.85979460371	1738.75020072415	1670.44959296761	1850.02651716965	1764.98312989218
ENSG00000164008	79078	C1orf50	chromosome 1 open reading frame 50	169.06857986756	160.827367475649	170.809446230527	151.940294823345	204.327033351002	190.724717449858	251.842420541623	197.314935369284	156.271749445052	166.465534654823	152.362330991893	164.934099114507	222.121322233318	201.169219492085	227.858453843985	206.20819959796
ENSG00000177868	374969	SVBP	small vasohibin binding protein	445.525997110281	458.465215550583	437.733532622926	497.055418758376	446.025044298268	474.121319554037	483.443300740648	440.460968195982	408.517467198802	414.166250221199	388.59838816499	423.886007170508	363.924460616683	457.473706548667	439.60570388082	401.623132550296
ENSG00000164010	114625	ERMAP	erythroblast membrane associated protein (Scianna blood group)	45.7090948827606	47.6049007727921	51.0780659145949	46.1647503445561	54.8431229659459	54.4073645389878	38.129413203498	40.0419061996347	43.715891323857	66.1423057695162	62.036779719826	72.5280240405812	49.2987473285918	49.1746980980652	52.0161722916572	47.1495332414068
ENSG00000228192	---	---	---	56.7233346135462	73.3372795688959	68.6533144013372	55.1287795376738	47.0777250238651	47.2327670173631	39.070880196177	55.4797495537108	46.7307803806747	60.8154086605619	52.1108949646538	63.932110080216	39.3282141610114	52.1549828312812	49.2542516390028	59.6469998837073
ENSG00000164011	51058	ZNF691	zinc finger protein 691	361.81777515631	372.69061956357	378.417068980171	330.324475766387	311.101255054613	316.280174078292	313.037775065756	323.712277830782	365.304057384414	325.384631738627	335.991198962577	360.491141712815	268.65047701536	268.722340111649	298.747750595447	264.15099948499
ENSG00000225099	---	---	---	6.05783185193212	6.43309469902596	10.4353037890033	12.1014394107089	6.30938582794068	12.5555456628433	8.94393643045016	12.0608151203719	10.552111698862	8.43425375584435	6.4518250908619	4.83520160270541	6.09310360241022	10.4309965662562	4.14288097898155	5.11259999003206
ENSG00000117394	6513	SLC2A1	solute carrier family 2 member 1	1394.95346190401	1467.17446435785	1472.47628727988	1449.03531906747	1503.08983916402	1510.85066142882	1505.87645479	1364.80183902128	1531.06115935393	1330.39255296134	1434.78664136013	1443.57630071883	1538.23170035393	1501.5667914187	1511.23091711071	1535.48419700629
ENSG00000227533	440584	SLC2A1-DT	SLC2A1 divergent transcript	18.1734955557964	5.57534873915583	17.0260219715316	4.03381313690296	8.25073531346089	8.96824690203096	6.11953545241327	5.30675865296364	6.53225962310507	7.54643757101863	7.44441356637912	8.05866933784236	6.09310360241022	4.47042709982411	1.38096032632718	5.11259999003206
ENSG00000186973	440585	FAM183A	family with sequence similarity 183 member A	3.85498390577499	2.14436489967532	1.64767954563209	4.93021605621473	3.39736159966037	4.18518188761445	1.41220048901845	5.30675865296364	2.5124075473481	1.33172427723858	1.48888271327582	0	0	0	2.30160054387864	2.84033332779559
ENSG00000117395	10969	EBNA1BP2	EBNA1 binding protein 2	4073.61656443108	3819.11388632174	3827.55958450335	4077.28867848958	3682.25463666046	3727.80129561087	3947.10036680656	3539.60802152675	4269.58538596337	4055.10042419148	4019.48703160696	4032.02089203379	4119.49195373862	3801.3531772171	4206.86547410137	3892.96085907663
ENSG00000243710	149465	CFAP57	cilia and flagella associated protein 57	12.6663756904035	10.7218244983766	6.04149166731768	9.41223065277358	8.25073531346089	10.1640131556351	8.00246943777119	13.0256803300017	4.52233358522659	10.2098861254958	14.3925328949996	1.61173386756847	4.98526658379018	3.47699885541875	5.98416141408446	5.11259999003206
ENSG00000234694	105378687	CDC20-DT	CDC20 divergent transcript	2.75355993269642	9.86407853850647	6.04149166731768	4.93021605621473	1.45601211414016	2.98941563401032	2.35366748169741	3.37702823370413	5.52729660416583	1.33172427723858	3.47405966431026	3.76071235765977	1.66175552793006	1.49014236660804	2.30160054387864	3.97646665891382
ENSG00000117399	991	CDC20	cell division cycle 20	4854.52616134379	4505.31065421785	4866.69615128199	4797.10022269693	5066.43681983636	4933.13367924383	5020.37273846058	4527.62999618761	5466.49634152001	4409.33908193694	5142.10459741693	5277.3539270417	4709.9690846631	4499.73323303407	5092.52136338587	4897.30272378515
ENSG00000066322	64834	ELOVL1	ELOVL fatty acid elongase 1	1303.53527213849	1273.3238774272	1228.61971452633	1195.35329290224	1431.25990819977	1362.5756459819	1571.77914427753	1402.43158219684	1434.58470953577	1240.72311829395	1280.93542765497	1313.5631020683	1575.89815898701	1474.74422881975	1659.4539921365	1587.74633023773
ENSG00000159479	112950	MED8	mediator complex subunit 8	1195.59572277679	1078.61554453669	1145.1372842143	1164.87559364564	1269.15722615884	1394.86133482921	1416.4370904855	1186.30177523978	1182.33899178202	1011.66654260891	1111.20279834152	1137.34686588082	1259.05677166167	1200.55803336387	1184.40363987995	1144.65433110162
ENSG00000198198	23334	SZT2	SZT2 subunit of KICSTOR complex	245.066834009981	256.894914981103	244.405799268761	263.990659737316	291.687760199411	231.380770072399	218.891075797859	228.190622077436	226.619160770799	267.676579724955	241.695293788442	263.787109658707	226.552670307798	202.16264773649	214.048850580713	206.20819959796
ENSG00000178922	81888	HYI	hydroxypyruvate isomerase (putative)	208.719842898389	195.137205870454	187.286241686848	208.413678739986	261.596843173848	288.777550245397	355.403789736309	271.609556510775	163.306490577627	148.709210958308	156.332684893961	166.008588359553	206.611603972637	154.478092005033	244.429977759911	240.292199531507
ENSG00000229348	100873923	HYI-AS1	HYI antisense RNA 1	2.75355993269642	2.14436489967532	4.94303863689628	5.8266189755265	4.36803634242047	0	4.23660146705534	0	6.53225962310507	2.2195404620643	4.46664813982747	5.90969084775106	1.66175552793006	1.49014236660804	2.30160054387864	1.70419999667735
ENSG00000142949	5792	PTPRF	protein tyrosine phosphatase receptor type F	6447.1852264154	6708.8600251242	6475.92984084934	6497.57656063136	7620.2820680382	7549.47024212966	6928.72633262083	7325.73910411389	6550.85143895545	6655.51402954602	6977.40068864827	6927.76940743182	7797.51085555715	7648.90076779904	7744.88583015161	7850.11325136144
ENSG00000066135	9682	KDM4A	lysine demethylase 4A	1479.76310783106	1476.60966991642	1459.29485091482	1501.02668838756	1924.36267752191	1936.54344771188	1922.00486555411	1911.88041288135	1538.09590048651	1452.02337028247	1474.49018038082	1486.55587052065	1766.44612618965	1811.51640367317	1930.12221609663	1942.21992954662
ENSG00000236200	---	---	---	24.7820393942678	23.5880138964285	21.4198340932172	13.8942452493324	14.0747837700215	20.9259094380722	21.1830073352767	26.5337932648182	15.5769267935582	13.7611508647987	23.3258291746546	30.622943483801	17.1714737886106	25.3324202323366	33.6033679406281	23.2907332879238
ENSG00000126091	6487	ST3GAL3	ST3 beta-galactoside alpha-2,3-sialyltransferase 3	89.7660538059033	115.366831602532	107.099170466086	114.291372212251	124.731704444673	124.957573501631	131.334645478716	143.282483630018	64.8201147215811	70.5813866936449	86.8514916077564	74.6770025306725	84.749531924433	77.9841171858205	63.9844951198261	103.956199797319
ENSG00000117407	9048	ARTN	artemin	2.75355993269642	2.14436489967532	1.64767954563209	7.61942481415004	0	1.79364938040619	1.41220048901845	1.44729781444463	2.5124075473481	3.10735664689003	0	2.68622311261412	0	0	2.30160054387864	0
ENSG00000237950	---	---	---	6.05783185193212	7.29084065889608	1.64767954563209	1.34460437896765	1.45601211414016	4.18518188761445	3.29513447437638	1.44729781444463	7.53722264204431	5.77080520136719	4.46664813982747	1.61173386756847	1.66175552793006	2.48357061101339	2.30160054387864	2.84033332779559
ENSG00000117408	9670	IPO13	importin 13	1367.41786257704	1234.72530923305	1241.80115089139	1277.82236147893	1605.98136189659	1629.23152053562	1577.4279462336	1440.06132537241	1355.19263103957	1241.61093447877	1400.04604471703	1421.01202657287	1655.66242432765	1621.77160899175	1819.64538999045	1728.62686329639
ENSG00000132768	1802	DPH2	diphthamide biosynthesis 2	2373.01794999777	2275.17115855551	2280.93771767003	2287.17204862398	2475.70593140965	2418.43724791435	2599.86110028296	2386.59409601919	2495.82565753561	2322.9710475965	2518.69325662493	2724.36748081324	2704.78408096083	2860.57662976523	2934.54069344526	2847.71819444785
ENSG00000117410	533	ATP6V0B	ATPase H+ transporting V0 subunit b	3770.72497183448	3519.76054632707	3489.23605113356	3465.04548459965	3931.7180455498	3974.12914385332	4023.35919321355	3782.75405435344	4304.75909162624	4057.76387274596	4338.10793224799	3976.14745129142	4698.8907144769	4580.2009208309	4947.06020901274	4809.82045728905
ENSG00000117411	8704	B4GALT2	beta-1,4-galactosyltransferase 2	2086.64771699735	1962.95162916279	2037.08114491648	2156.29722240446	2027.25420025448	2070.46926811555	2220.44990223334	1944.68583000877	2493.81573149773	2279.46805454004	2418.4418205977	2381.60541164368	2331.44300568587	2330.08594725276	2448.44265857809	2539.82606171481
ENSG00000159214	149473	CCDC24	coiled-coil domain containing 24	71.0418462635676	65.6175659300648	52.1765189450163	67.6784204080386	62.6085209080267	62.7777283142167	81.4368948667304	76.7067841655653	56.7804105700672	43.0590849640475	49.1331295381022	47.8147714045313	69.2398136637525	57.122124053308	58.4606538145174	47.1495332414068
ENSG00000196517	6536	SLC6A9	solute carrier family 6 member 9	406.976158052531	442.168042313051	406.976847771127	402.036709311329	578.036809313642	532.713865980639	539.931320301386	528.263702272289	221.594345676103	201.978182047852	211.917639522926	225.105496837063	307.424772667061	313.42661110989	361.351285388946	336.863532676557
ENSG00000233514	---	---	---	3.85498390577499	9.86407853850647	6.04149166731768	8.51582773346181	5.33871108518057	10.1640131556351	1.41220048901845	3.37702823370413	4.52233358522659	10.2098861254958	9.42959051741355	8.05866933784236	4.98526658379018	4.47042709982411	7.82544184918737	7.38486665226853
ENSG00000178028	55929	DMAP1	DNA methyltransferase 1 associated protein 1	1002.84652748804	970.539553593049	1018.81518571584	1008.00508276608	1177.91380033939	1220.27946180301	1288.39757948116	1105.25309763088	995.415870259319	891.811357657437	915.662868664632	952.534715732967	1131.65551452037	998.892099749586	1210.18156597139	1076.48633123453
ENSG00000117419	79033	ERI3	ERI1 exoribonuclease family member 3	1987.51955942028	1975.81781856084	1944.81109036108	1981.49865313867	2075.78793739248	2131.45334704936	2468.0557213079	2087.48588103397	2162.17793524778	1881.72640373812	2014.45831106219	2007.68315436779	2135.35585339013	2088.68288386226	2430.95049444462	2129.68192918113
ENSG00000187147	55182	RNF220	ring finger protein 220	1837.72589908159	1797.40665890785	1808.60291458883	1917.85404586753	2384.4625055902	2422.02454667516	2480.29479221273	2419.3995131466	1819.4855457895	1842.66249160578	1863.58486278357	1844.36078912085	2334.76651674173	2362.86907931814	2606.79277599694	2442.11859523865
ENSG00000126106	79639	TMEM53	transmembrane protein 53	212.024114817624	184.844254352013	199.369225021483	212.895693336545	184.9135384958	185.941652435442	188.764132032132	175.1230355478	213.554641524589	183.334042166511	197.028812390167	191.796330240648	196.641070805057	197.195506514463	216.810771233368	170.988066333294
ENSG00000142945	11004	KIF2C	kinesin family member 2C	1811.29172372771	1719.35177655967	1751.48335700692	1794.15044300251	2655.28075882027	2636.0667060703	2572.55855749527	2293.00217068511	1669.74605596755	1388.98842115984	1550.91949299565	1703.60269801988	2206.25742258181	2089.67631210667	2467.77610314667	2214.891929015
ENSG00000225721	---	---	---	143.735828486753	153.965399796688	106.000717435665	162.697129855086	133.467777129514	197.899314971483	151.105452324974	72.8473233270463	104.013672460212	87.4498942053335	96.7773763629285	66.0810885703073	114.661131427174	131.62924238371	126.588029913325	165.307399677703
ENSG00000142937	6202	RPS8	ribosomal protein S8	39296.0537995106	37460.768178388	37916.950930601	40432.701877017	42021.9656261991	43316.0346536827	45628.6685336823	41607.400002259	37950.9209657121	35362.1625497009	37321.8229736851	36435.3930548754	39030.7599215119	39205.1489513352	42134.4805165687	39709.564122579
ENSG00000200913	94161	SNORD46	small nucleolar RNA, C/D box 46	8.26067979808926	3.85985681941557	10.4353037890033	4.93021605621473	7.28006057070078	5.38094814121858	4.23660146705534	3.37702823370413	7.53722264204431	9.32206994067008	3.47405966431026	5.90969084775106	2.7695925465501	2.48357061101339	0	7.38486665226853
ENSG00000234093	644790	RPS15AP11	ribosomal protein S15a pseudogene 11	0	1.28661893980519	1.64767954563209	0	2.42668685690026	0	1.41220048901845	0	3.51737056628735	0	1.48888271327582	3.76071235765977	2.7695925465501	1.49014236660804	0	2.84033332779559
ENSG00000142959	266675	BEST4	bestrophin 4	2.75355993269642	2.14436489967532	3.84458560647488	4.03381313690296	0	1.79364938040619	2.35366748169741	1.44729781444463	3.51737056628735	3.99517283171575	4.46664813982747	5.90969084775106	1.66175552793006	2.48357061101339	3.22224076143009	2.84033332779559
ENSG00000173846	1263	PLK3	polo like kinase 3	40.2019750173677	40.7429330938311	36.7981765191168	42.579138667309	33.4882786252236	63.9734945678208	40.9538141815349	33.2878497322265	35.6761871723431	35.068739300616	30.2739485032751	44.5913036693944	32.6811920492912	61.0958370309295	55.698733161863	53.9663332281162
ENSG00000117425	8643	PTCH2	patched 2	10.4635277442464	6.43309469902596	6.04149166731768	11.2050364913971	7.28006057070078	7.77248064842683	2.35366748169741	4.34189344333389	11.5570747178013	10.2098861254958	15.3851213705168	11.2821370729793	8.3087776396503	1.49014236660804	5.98416141408446	5.11259999003206
ENSG00000226499	---	---	---	1.65213595961785	1.28661893980519	0	3.13741021759119	0	0	2.35366748169741	2.41216302407438	0	0	1.48888271327582	2.68622311261412	2.7695925465501	3.47699885541875	0	2.84033332779559
ENSG00000070785	8891	EIF2B3	eukaryotic translation initiation factor 2B subunit gamma	1425.79333315021	1392.55056584915	1392.28921605912	1376.42668260322	1487.55904327986	1518.02525895044	1674.39904647954	1483.48025980574	1447.64922878198	1311.74841308	1451.66064544393	1409.19264487737	1516.07495998152	1509.51421737394	1581.19957364462	1508.21699705946
ENSG00000126107	79654	HECTD3	HECT domain E3 ubiquitin protein ligase 3	1281.50679267691	1200.41547083824	1195.66612361369	1333.39934247626	1466.20419893914	1539.54905151532	1622.61836188219	1438.13159495315	1411.47056010016	1166.14655876859	1360.34250569634	1321.08452678362	1602.48624743389	1480.70479828618	1683.39063779284	1521.85059703288
ENSG00000126088	7389	UROD	uroporphyrinogen decarboxylase	2685.82235835209	2449.29358840915	2596.19373740097	2575.81378864237	2817.3834408612	2847.71733295823	3027.28711495921	2540.00766435032	2726.96715189163	2601.74532963178	2608.02621942148	2738.33584099883	2977.31198754136	2829.78035418866	2986.09654562814	2905.66099433489
ENSG00000162415	57643	ZSWIM5	zinc finger SWIM-type containing 5	208.719842898389	200.283681629675	204.86149017359	190.485620353751	225.681877691724	212.248510014733	181.232396090701	209.858183094471	182.400787937472	211.744160080935	226.806466655684	210.062647406424	191.101885711957	226.004925602219	234.302935366845	244.83673285598
ENSG00000132781	4595	MUTYH	mutY DNA glycosylase	235.154018252274	191.706222030973	204.86149017359	215.584902094481	232.476600891045	262.470692666106	240.544816629475	237.839274173734	164.311453596566	160.250821361043	169.236335075685	167.083077604598	163.405960246456	170.372943915519	204.842448405199	197.119132949014
ENSG00000132773	114034	TOE1	target of EGR1, exonuclease	942.268208968715	931.940985398893	1034.19352814174	1027.72594699094	946.893211562482	995.475406125437	986.186674831215	1039.64226337606	1013.50520460023	939.753431638026	917.648045615666	1079.32444664835	1088.44987079419	1048.56351196985	1133.76842791462	1019.67966467862
ENSG00000070759	10420	TESK2	testis associated actin remodelling kinase 2	145.93867643291	147.103432117727	155.431103804627	147.458280226786	161.617344669557	158.439028602547	126.627310515321	133.633831533721	116.073228687482	140.718865294877	132.510561481548	147.742271193777	135.710034780955	127.655529406088	145.921474481906	145.993133048693
ENSG00000236624	---	---	---	131.620164782889	147.961178077597	134.560496226621	122.358998486057	127.643728672954	129.740638516048	122.861442544605	112.406796921866	128.132784914753	123.850357783188	139.458680810169	168.157566849644	105.798435278214	100.832966807144	131.191231001082	120.998199764092
ENSG00000132763	25974	MMACHC	metabolism of cobalamin associated C	897.109826072493	795.559377779543	856.244137213478	851.134571886525	825.558868717469	802.957039295172	886.391173607244	799.39082617825	937.128015160843	930.875269789769	901.766630007391	951.460226487921	891.254881479822	920.411268441563	905.449653961856	854.940331666472
ENSG00000117450	5052	PRDX1	peroxiredoxin 1	20293.1859919861	20091.4124910179	19592.5574771112	19587.7483913411	20853.4908360867	21287.6287297875	22278.4041812587	20625.4411536504	23031.2399865401	21639.1877808497	21822.5539284837	21791.1791341483	22747.7714218346	23181.1513690768	24019.9635960262	22857.2984221022
ENSG00000117448	10327	AKR1A1	aldo-keto reductase family 1 member A1	1469.85029207335	1353.951997655	1316.49595696004	1324.43531328314	1386.60887003281	1398.44863359003	1576.48647924093	1256.73693554275	1472.77330425546	1228.29369170639	1294.83166631221	1336.12737621426	1329.95834085336	1285.99286238273	1386.02384752372	1234.40886425996
ENSG00000132780	4678	NASP	nuclear autoantigenic sperm protein	9174.31098375793	8844.64746520082	8893.62496080683	8984.1982588022	7937.69270892075	8018.21061354248	8161.1066260376	7684.66896209616	8338.68064964836	8040.50727787414	8146.66991280754	8284.84932392447	7365.45441829534	7455.18226014	7673.0758931826	7457.01111879454
ENSG00000159588	149483	CCDC17	coiled-coil domain containing 17	4.95640787885356	3.85985681941557	9.33685075858186	5.8266189755265	1.45601211414016	0	0	0	1.50744452840886	2.2195404620643	7.44441356637912	6.98418009279671	1.66175552793006	0	0	0
ENSG00000159592	60313	GPBP1L1	GC-rich promoter binding protein 1 like 1	1118.49604466129	1205.56194659746	1130.85739481883	1118.26264184143	1176.94312559663	1036.13145874798	990.89400979461	1233.58017051164	1049.68387328204	1205.21047090092	1125.09903699876	1099.73974230422	930.029177131524	960.148398217778	968.053188755355	945.830998155931
ENSG00000159596	51249	TMEM69	transmembrane protein 69	725.287686272237	672.901705518115	727.725132654174	667.371973427612	501.353504635594	536.301164741452	533.341051352633	547.561006464884	571.321476266959	550.88994268436	553.368075100848	499.100254323703	469.168977385587	476.348843192369	425.796100617548	393.670199232468
ENSG00000197429	3652	IPP	intracisternal A particle-promoted polypeptide	151.445796298303	162.542859395389	169.710993200106	165.386338613021	126.673053930194	93.8676509079241	144.515183376221	121.090583808534	195.465307183682	167.353350839648	173.206688977754	177.827970055055	123.523827576134	114.740962228819	150.524675569663	118.725933101856
ENSG00000230896	---	---	---	12.6663756904035	10.7218244983766	12.632209849846	6.72302189483827	6.30938582794068	1.79364938040619	6.11953545241327	5.30675865296364	11.5570747178013	7.54643757101863	14.3925328949996	13.4311155630706	14.9557997513705	10.4309965662562	3.22224076143009	9.657133314505
ENSG00000236111	440587	RPL6P1	ribosomal protein L6 pseudogene 1	1.65213595961785	1.28661893980519	0	3.13741021759119	1.45601211414016	2.98941563401032	3.29513447437638	0	2.5124075473481	1.33172427723858	3.47405966431026	2.68622311261412	0	1.49014236660804	0	0
ENSG00000086015	23139	MAST2	microtubule associated serine/threonine kinase 2	1131.71313233823	1118.92960465058	1093.5099917845	1034.00076742613	1330.30973495272	1410.40629612607	1372.18814182959	1270.24504847757	1082.84765290703	1064.04769751363	1011.9439507898	1063.20710797267	1370.9483105423	1341.62484406943	1437.5796997066	1410.50953058329
ENSG00000117461	8503	PIK3R3	phosphoinositide-3-kinase regulatory subunit 3	1175.77009126137	1136.94226980785	1149.53109633599	1120.05544768006	1031.34191418261	997.866938632645	955.118264072809	954.73412492864	1558.19516086529	1582.53234945185	1664.07457920461	1689.63433783428	1510.53577488842	1512.49450210716	1531.48500189685	1449.13806384131
ENSG00000227857	101929626	LOC101929626	uncharacterized LOC101929626	1.65213595961785	2.14436489967532	0	1.34460437896765	1.45601211414016	7.77248064842683	0	2.41216302407438	0	3.10735664689003	5.45923661534469	3.76071235765977	2.7695925465501	0	0	0
ENSG00000085998	55624	POMGNT1	protein O-linked mannose N-acetylglucosaminyltransferase 1 (beta 1,2-)	1776.04615658919	1748.51513919526	1863.5255661099	1780.70439921283	1611.80541035315	1678.25793693339	1763.83841078404	1653.29653670058	1927.016588816	1834.67214594235	1858.62192040599	1930.31992872451	1786.38719252481	1751.91070900885	1961.42398349337	1743.39659660093
ENSG00000171357	541468	LURAP1	leucine rich adaptor protein 1	43.5062469366034	38.1696952142207	42.2904416712237	37.2007211514384	33.4882786252236	40.0581694957383	28.7147432767084	35.217580151486	38.6910762291608	17.3124156041016	25.311006125689	25.2504972585727	32.6811920492912	23.3455637435259	30.8414472879737	38.0604665924609
ENSG00000085999	8438	RAD54L	RAD54 like	1206.60996250757	1158.38591880461	1129.75894178841	1203.42091917605	1560.35964898687	1668.69180690456	1837.272836213	1499.88296836945	974.311646861595	979.705159955184	1092.3436173067	981.545925349199	1561.49627774495	1578.06076623791	1555.42164755318	1517.3060637084
ENSG00000132128	10489	LRRC41	leucine rich repeat containing 41	2525.01445828262	2282.03312623447	2543.46799194074	2498.72313758156	2363.10766124947	2522.46891197791	2352.25528120839	2256.33729271918	2333.02164846745	2218.20873778706	2382.70863547908	2562.11960481135	2581.814171894	2448.303908337	2665.71374992024	2702.29312806472
ENSG00000173660	7388	UQCRH	ubiquinol-cytochrome c reductase hinge protein	5325.93562182142	5257.55386102395	5041.35018311899	5375.28010565302	5968.1936558605	6137.27029662319	6705.59865535592	5934.40347182779	5228.3201060314	4836.37866683812	4889.98712463556	5017.32752974065	5641.66001732255	5481.24033850656	6076.68575594838	5543.76258919142
ENSG00000117481	387338	NSUN4	NOP2/Sun RNA methyltransferase 4	445.525997110281	470.473658988765	516.822150813267	446.856855276917	593.567605197804	547.063061023889	574.765599030508	560.104254190071	553.232141926052	518.040743845808	587.116083268433	565.718587516534	595.462397508271	608.474799698281	547.32060933434	572.043132218031
ENSG00000117480	2166	FAAH	fatty acid amide hydrolase	8.26067979808926	10.7218244983766	11.5337568194247	9.41223065277358	11.1627595417412	12.5555456628433	12.709804401166	12.0608151203719	9.5471486799228	11.0977023103215	12.4073559439652	16.6545832982075	14.9557997513705	14.4047095438777	11.5080027193932	19.8823332945691
ENSG00000232022	---	---	---	28.0863113135035	49.3203926925323	20.3213810627958	28.2366919583207	31.5469291397034	24.5132081988846	33.4220782401032	25.5689280551884	23.6166309450722	26.1905774523588	24.3184176501718	23.1015187684814	29.357680993431	34.2732744319848	39.1272092459368	27.8352666123968
ENSG00000225667	---	---	---	3.85498390577499	1.28661893980519	0	2.24100729827942	2.42668685690026	2.98941563401032	3.29513447437638	0	1.50744452840886	4.88298901654147	0	0	0	0	0	3.97646665891382
ENSG00000197587	127343	DMBX1	diencephalon/mesencephalon homeobox 1	132.721588755967	134.237242719675	129.068231074514	109.809357615692	107.259559074992	123.761807248027	140.749315405505	109.512201292977	114.063302649604	88.3377103901593	101.740318740515	83.2729164910377	101.367087203734	100.832966807144	91.6037016463698	115.317533108501
ENSG00000079277	8569	MKNK1	MAPK interacting serine/threonine kinase 1	712.070598595294	681.479165116816	699.165353863218	709.502910635265	703.253851129695	786.216311744714	802.600611258817	703.869170424904	690.912075520729	679.62328948409	718.137762036706	696.806275412103	750.559580115077	775.370744758381	698.305605012778	750.416065203594
ENSG00000123472	64756	ATPAF1	ATP synthase mitochondrial F1 complex assembly factor 1	2813.5875392292	2728.91877132681	2769.74931620755	2602.70587622172	2669.84087996167	2565.51649710766	2479.35332522005	2730.08611064738	2839.52301001283	2901.82720010287	2819.44756470665	2962.90409321337	2663.79411127188	2945.01803053968	2745.80944884721	2860.21566109016
ENSG00000159658	9813	EFCAB14	EF-hand calcium binding domain 14	650.390856102894	702.92281411357	676.097840224369	703.228090200083	803.233349633986	735.994129093341	715.985647932352	812.898939113066	723.070892126785	763.078010857708	739.974708498085	725.817485028335	736.157698873016	775.370744758381	738.813774585043	800.405931772797
ENSG00000186377	260293	CYP4X1	cytochrome P450 family 4 subfamily X member 1	1.65213595961785	3.85985681941557	2.74613257605349	4.93021605621473	1.45601211414016	1.79364938040619	4.23660146705534	6.27162386259339	4.52233358522659	4.88298901654147	12.4073559439652	4.83520160270541	4.98526658379018	7.45071183304018	7.82544184918737	8.52099998338676
ENSG00000225506	---	---	---	1.65213595961785	0	1.64767954563209	0	0	0	1.41220048901845	0	3.51737056628735	5.77080520136719	2.48147118879304	0	1.66175552793006	2.48357061101339	3.22224076143009	2.84033332779559
ENSG00000224805	100874253	LINC00853	long intergenic non-protein coding RNA 853	7.15925582501069	9.86407853850647	8.23839772816047	6.72302189483827	3.39736159966037	1.79364938040619	10.8268704158081	5.30675865296364	7.53722264204431	5.77080520136719	6.4518250908619	8.05866933784236	3.87742956517014	3.47699885541875	7.82544184918737	9.657133314505
ENSG00000123473	6491	STIL	STIL centriolar assembly protein	823.314419876229	835.873437893439	772.761706901452	834.999319338913	832.353591916789	868.724183243399	860.971564804913	911.315190495301	849.696232513129	890.035725287786	800.522605504634	880.543936314908	856.9119339026	955.181256995751	878.751087652864	851.531931673117
ENSG00000162368	51727	CMPK1	cytidine/uridine monophosphate kinase 1	1201.10284264218	1276.75486126668	1243.99805695223	1198.93890457949	1112.87859257446	964.38548353173	909.927848424219	1249.01801386571	1255.70129216458	1442.25739224938	1270.01695442428	1295.29678490253	1060.75394532869	1152.87347763242	913.735415919819	1032.17713132092
ENSG00000237424	84793	FOXD2-AS1	FOXD2 adjacent opposite strand RNA 1	254.979649767688	230.304790225129	222.436738660333	239.787780915898	68.4325693645874	66.3650270750291	80.4954278740514	54.514884344081	150.241971331417	133.616335816271	163.280804222582	171.381034584781	69.2398136637525	60.1024087865241	65.825775554929	50.5579332347614
ENSG00000186564	2306	FOXD2	forkhead box D2	165.764307948324	129.090766960454	119.182153800721	144.769071468851	131.526427643994	129.740638516048	140.749315405505	124.950044647053	144.212193217781	143.382313849354	127.547619103962	133.773911008183	154.543264097496	150.504379027412	143.159553829251	125.542733088565
ENSG00000269113	388630	TRABD2B	TraB domain containing 2B	69.9404222904891	76.7682634083764	82.9332037968154	73.953240843221	76.1979673066682	81.9099883718828	72.9636919326197	75.7419189559356	46.7307803806747	67.030121954342	60.0516027687915	61.7831315901247	67.0241396265124	63.0826935197402	61.2225744671718	71.0083331948897
ENSG00000132122	54558	SPATA6	spermatogenesis associated 6	87.5632058597461	103.35838816435	95.0161871314507	82.0208671170269	121.819680216393	120.174508487215	122.861442544605	127.844640275942	98.9888573655153	107.869666456325	96.7773763629285	89.7198519613116	112.445457389934	123.681816428467	100.810103821884	102.8200664662
ENSG00000235105	---	---	---	193.299907275289	148.818924037467	147.741932591678	142.079862710915	166.470718383358	147.67713232011	153.929853303011	161.614922612984	118.083154725361	116.747828304582	124.569853677411	91.8688304514029	137.925708818195	101.826395051549	116.460987520259	107.364599790673
ENSG00000162373	79656	BEND5	BEN domain containing 5	6.05783185193212	7.29084065889608	6.04149166731768	7.61942481415004	8.25073531346089	6.5767143948227	8.94393643045016	9.16621949148265	11.5570747178013	10.2098861254958	6.4518250908619	6.98418009279671	2.7695925465501	11.4244248106616	7.82544184918737	6.24873332115029
ENSG00000234080	343184	RPS2P11	ribosomal protein S2 pseudogene 11	1.65213595961785	6.43309469902596	2.74613257605349	4.03381313690296	6.30938582794068	11.3597794092392	3.29513447437638	8.2013542818529	3.51737056628735	1.33172427723858	2.48147118879304	1.61173386756847	3.87742956517014	3.47699885541875	3.22224076143009	2.84033332779559
ENSG00000142700	63950	DMRTA2	DMRT like family A2	22.5791914481106	20.157030056948	20.3213810627958	23.7546773617619	21.8401817121023	16.1428444236557	26.8318092913505	31.358119312967	17.5868528314367	27.9662098220102	20.3480637481029	20.9525402783901	19.3871478258507	9.43756832185089	22.5556853300106	16.4739333012144
ENSG00000185104	11124	FAF1	Fas associated factor 1	1763.93049288533	1803.41088062694	1882.19926762706	1921.43965754478	2191.29823178094	2382.56426030623	2253.4012469771	2252.47783188066	1920.98681070236	1667.76270319512	1812.96285053219	1682.11291311896	2223.98281487973	2185.04542356958	2244.98117049922	2133.09032917449
ENSG00000123080	1031	CDKN2C	cyclin dependent kinase inhibitor 2C	1371.82355846936	1290.47879662461	1328.57894029468	1317.26408992865	1753.52392279613	1692.60713197664	1839.15577019836	1611.8073326865	1219.52262348277	1231.84495644569	1191.60246485842	1258.76415057098	1550.41790755875	1523.42221279561	1635.51734648016	1578.65726358879
ENSG00000203356	105378716	LINC01562	long intergenic non-protein coding RNA 1562	0	2.14436489967532	0	1.34460437896765	0	1.79364938040619	1.41220048901845	1.44729781444463	1.50744452840886	2.2195404620643	1.48888271327582	1.61173386756847	2.7695925465501	0	2.30160054387864	6.24873332115029
ENSG00000123091	26994	RNF11	ring finger protein 11	463.148780679538	509.929973142791	546.480382634644	526.636715095664	411.080753558904	425.094903156267	479.677432769932	508.966398079694	573.331402304837	660.979149602749	574.212433086709	557.122673556169	466.953303348347	590.593091298985	451.574026708989	486.833132384164
ENSG00000233406	440589	RPS2P8	ribosomal protein S2 pseudogene 8	12.6663756904035	10.7218244983766	23.61674015406	7.61942481415004	13.1041090272614	8.96824690203096	12.709804401166	5.30675865296364	8.54218566098355	9.32206994067008	12.4073559439652	13.4311155630706	8.3087776396503	16.3915660326884	7.82544184918737	19.8823332945691
ENSG00000085831	22996	TTC39A	tetratricopeptide repeat domain 39A	204.314147006074	222.585076586298	234.519721994968	226.341737126222	253.831445231767	280.407186470168	262.198557461092	239.769004592993	217.574493600346	180.670593612034	206.954697145339	188.572862505511	250.925084717439	227.991782091029	262.84278211094	225.52246622697
ENSG00000261664	102724097	TTC39A-AS1	TTC39A antisense RNA 1	2.75355993269642	1.28661893980519	1.64767954563209	2.24100729827942	0	1.79364938040619	1.41220048901845	1.44729781444463	6.53225962310507	2.2195404620643	1.48888271327582	3.76071235765977	0	1.49014236660804	1.38096032632718	0
ENSG00000085832	2060	EPS15	epidermal growth factor receptor pathway substrate 15	840.937203445486	769.82699898344	879.311650852327	790.179173373324	758.582311467022	677.401582666738	556.877726169607	779.128656776025	828.592009115405	916.670210832558	848.166852329461	808.55315689685	730.618513779916	746.561325670626	632.940149566625	725.421131918993
ENSG00000227070	---	---	---	3.85498390577499	2.14436489967532	4.94303863689628	1.34460437896765	2.42668685690026	0	2.35366748169741	1.44729781444463	2.5124075473481	3.10735664689003	0	1.61173386756847	0	0	0	0
ENSG00000117859	114883	OSBPL9	oxysterol binding protein like 9	1683.52654285059	1679.89546240565	1716.33286003343	1725.1274182155	1703.0488361726	1570.63897410902	1734.65293401099	1815.39389191838	1599.3986446418	1495.52636333893	1487.39383056255	1595.07928427026	1514.9671229629	1494.61279370786	1534.2469225495	1458.22713049025
ENSG00000078618	4898	NRDC	nardilysin convertase	4486.65055433555	4407.52761479265	4530.56952397305	4491.42682721162	3799.70628053443	3943.03922125961	4061.01787292071	3999.84872652014	4689.65992787997	4299.24987501856	4612.06235149074	4788.46132054593	3966.61044516905	4053.68395129606	4034.70575341925	3781.61979262705
ENSG00000266993	---	---	---	0	0	0	2.24100729827942	0	0	0	3.37702823370413	2.5124075473481	2.2195404620643	0	14.5056048081162	0	1.49014236660804	2.30160054387864	0
ENSG00000169213	5865	RAB3B	RAB3B, member RAS oncogene family	175.677123706032	200.283681629675	224.633644721175	194.96763495031	205.297708093762	231.380770072399	239.603349636796	233.979813335215	116.073228687482	131.84070344662	135.4883269081	147.742271193777	168.945145339556	144.543809560979	189.191564706824	139.176333061984
ENSG00000117862	51060	TXNDC12	thioredoxin domain containing 12	2490.87031511718	2569.37802279097	2651.11638892204	2632.28717255901	2213.62375086442	2261.79186869221	2386.14809294483	2383.6995003903	2459.64698885379	2407.31358515494	2533.58208375769	2650.22772290509	2242.81604419627	2296.30938694298	2319.55302812089	2213.75579568388
ENSG00000198841	112970	KTI12	KTI12 chromatin associated homolog	542.451306741195	534.804605979024	487.163918991889	477.334554533517	481.940009780392	495.645112118911	515.453178491733	551.420467303403	499.969101922273	554.441207423663	486.864647241194	537.781867145347	531.207850428309	500.191121058097	541.796768029031	460.702065768444
ENSG00000223390	---	---	---	4.95640787885356	3.85985681941557	1.64767954563209	1.34460437896765	0	0	1.41220048901845	1.44729781444463	1.50744452840886	2.2195404620643	2.48147118879304	1.61173386756847	2.7695925465501	1.49014236660804	0	1.70419999667735
ENSG00000134717	91408	BTF3L4	basic transcription factor 3 like 4	955.485296645658	1103.49017737292	1002.33839025952	978.423786428796	1057.55013223713	1093.52823892097	1073.74310515036	1170.8639318857	898.939420441152	966.387917182797	963.307115489458	938.566355547373	969.911309801845	1055.51750968069	923.862458312885	969.689798109414
ENSG00000157077	9372	ZFYVE9	zinc finger FYVE-type containing 9	484.075836168031	499.637021624349	476.179388687675	462.095704905217	534.356445889438	568.586853588763	534.282518345312	565.89344544785	460.775544183642	506.499133443074	457.086992975678	570.016544496716	595.462397508271	484.296269147612	539.034847376377	587.948998853687
ENSG00000228407	---	---	---	1.65213595961785	1.28661893980519	0	4.03381313690296	2.42668685690026	4.18518188761445	2.35366748169741	0	1.50744452840886	1.33172427723858	2.48147118879304	3.76071235765977	0	2.48357061101339	1.38096032632718	1.70419999667735
ENSG00000154222	200014	CC2D1B	coiled-coil and C2 domain containing 1B	893.805554153258	875.329752047465	908.969882673705	903.125941206608	981.837502301845	945.253223474063	900.513178497429	959.558450976788	902.959272516909	968.163549552449	946.433111405665	947.162269507739	990.960213155625	990.944673794344	1067.48233225091	1070.80566457894
ENSG00000224680	---	---	---	3.85498390577499	12.4373164181169	17.0260219715316	12.1014394107089	25.7228806831428	20.9259094380722	23.0659413206346	3.37702823370413	4.52233358522659	9.32206994067008	30.2739485032751	31.6974327288466	19.3871478258507	18.3784225214991	3.22224076143009	27.8352666123968
ENSG00000085840	4998	ORC1	origin recognition complex subunit 1	1796.97321207768	1761.38132859331	1767.96015246324	1736.78065616655	1239.06630913327	1332.6814896418	1310.05132031278	1281.82343099313	1583.31923633877	1510.61923848097	1594.59338591841	1621.94151539641	1177.07683228379	1183.66975320898	1247.00717467345	1167.37699772399
ENSG00000134748	84950	PRPF38A	pre-mRNA processing factor 38A	3010.74243041027	3048.0002683985	2997.12909350478	2948.71740307607	2938.71778370622	3053.38912857814	3089.42393647602	3051.38622545409	3113.87791418324	2995.04789950957	2994.14313639768	3098.28973808913	3334.03550753701	3228.14508019521	3335.9398282977	3151.06579385643
ENSG00000134744	23318	TUT4	terminal uridylyl transferase 4	870.675650718608	906.20860660279	860.637949335164	775.836726664336	869.239232141673	795.782441773547	691.507506122699	837.02056935381	873.81534496767	1010.77872642408	937.49981512601	926.746973851871	805.951431046079	918.424411952752	752.623377848314	864.029398315417
ENSG00000162377	65260	COA7	cytochrome c oxidase assembly factor 7	1245.15980156532	1219.28588195539	1224.22590240465	1242.86264762577	1123.55601474482	1061.24255007366	993.718410772647	1031.92334169902	1341.12314877442	1274.46013331732	1378.20909825565	1376.957967526	1193.69438756309	1261.1571562726	1138.37162900237	1211.6861976376
ENSG00000162378	79699	ZYG11B	zyg-11 family member B, cell cycle regulator	527.031371118095	598.277807009414	586.024691729815	522.154700499106	574.154110342602	517.168904683785	453.316356974921	604.48805383304	551.222215888174	736.443525312936	622.849268387053	705.402189372468	593.246723471031	638.277647030442	562.971493032715	627.713665442825
ENSG00000228929	729236	RPS13P2	ribosomal protein S13 pseudogene 2	355.209231317838	366.686397844479	311.411434124466	323.153252411893	315.954628768414	317.475940331896	356.345256728988	332.39606471745	333.145240778359	323.608999368975	302.243190794992	287.425873049711	330.689350058082	356.14402561932	285.858787549727	333.455132683202
ENSG00000203995	440590	ZYG11A	zyg-11 family member A, cell cycle regulator	205.415570979153	202.856919509285	197.17231896064	215.584902094481	173.265441582679	196.703548717879	206.652004893033	188.631148482617	191.445455107926	245.481175104312	224.821289704649	217.584072121744	214.366463102978	200.175791247679	232.461654931742	195.982999617896
ENSG00000230953	---	---	---	4.95640787885356	1.28661893980519	1.64767954563209	2.24100729827942	0	1.79364938040619	2.35366748169741	0	2.5124075473481	2.2195404620643	4.46664813982747	0	1.66175552793006	2.48357061101339	2.30160054387864	2.84033332779559
ENSG00000116171	6342	SCP2	sterol carrier protein 2	1486.37165166953	1472.32094011707	1381.3046857549	1411.38639645638	1514.73793607714	1488.13110261034	1388.19308070513	1615.66679352502	1309.9692951873	1441.36957606456	1397.06827929048	1379.10694601609	1387.5658658216	1388.31597155649	1295.80110620367	1348.02219737179
ENSG00000236360	---	---	---	46.8105188558391	63.0443280504544	42.2904416712237	41.6827357479973	47.0777250238651	41.2539357493424	38.129413203498	39.077040990005	49.7456694374925	31.5174745613131	46.1553641115505	44.5913036693944	59.2692804961721	57.122124053308	35.444648375731	36.9243332613426
ENSG00000157184	1376	CPT2	carnitine palmitoyltransferase 2	918.036881560987	898.488892963959	967.187893286039	1002.62666525021	891.564751225156	826.872364367255	816.722616149001	861.142199594554	983.356314032048	1009.89091023926	975.218177195664	985.843882329382	897.901903591542	862.792430266053	837.322277863048	862.893264984299
ENSG00000236723	---	---	---	4.95640787885356	11.5795704582467	14.8291159106888	12.1014394107089	8.25073531346089	6.5767143948227	3.29513447437638	8.2013542818529	12.5620377367405	7.54643757101863	13.3999444194824	5.90969084775106	11.6322886955104	4.47042709982411	11.5080027193932	5.11259999003206
ENSG00000162384	54987	CZIB	CXXC motif containing zinc binding protein	735.200502029944	766.396015143959	754.088005384288	829.620901823042	680.928332046213	783.824779237506	730.107652822537	671.063753297493	776.333932130564	621.027421285592	747.915416302222	761.275630114842	685.197196016494	616.422225653524	679.89280066175	736.782465230175
ENSG00000162385	4116	MAGOH	mago homolog, exon junction complex subunit	1741.90201342376	1774.24751799136	1565.8447948657	1664.1720197023	1572.97842064275	1605.31619546354	1698.87718828919	1651.36680628132	1865.7138446607	1824.01835172444	1713.70400298047	1734.7628861262	1639.04486904835	1662.50216701236	1802.15322585697	1672.9563300716
ENSG00000226754	100507564	MAGOH-DT	MAGOH divergent transcript	20.3763435019535	13.295062377987	12.632209849846	14.7906481686442	9.22141005622099	16.1428444236557	19.3000733499188	15.9202759588909	13.5670007556798	17.3124156041016	15.3851213705168	23.1015187684814	18.2793108072307	21.3587072547152	14.2699233720476	18.7461999634509
ENSG00000270172	---	---	---	39.1005510442892	40.7429330938311	41.1919886408023	39.8899299093737	25.7228806831428	32.8835719741135	49.4270171156456	47.7608278766727	37.6861132102216	70.5813866936449	59.0590142932743	53.1872176297596	36.0047031051513	52.1549828312812	44.6510505512456	41.4688665858156
ENSG00000157193	7804	LRP8	LDL receptor related protein 8	265.993889498474	314.363894292402	261.981047755503	273.851091849746	311.101255054613	272.036822694939	324.335378977903	350.728503700415	301.991387191242	326.272447923453	322.094960305336	300.319743990259	336.228535151182	383.96001646267	355.827444083637	292.554332762945
ENSG00000174332	148979	GLIS1	GLIS family zinc finger 1	8.26067979808926	1.28661893980519	2.74613257605349	2.24100729827942	1.45601211414016	5.38094814121858	8.94393643045016	3.37702823370413	3.51737056628735	3.99517283171575	3.47405966431026	0	1.66175552793006	8.44414007744554	0	7.38486665226853
ENSG00000058804	55706	NDC1	NDC1 transmembrane nucleoporin	2940.25129613324	3061.72420375642	2957.58478440961	2883.27998996631	2798.94062074876	2582.25722465811	2565.96828854652	3171.99437665781	3321.90525910366	3550.82083121047	3539.07420945663	3386.25285576136	3098.06622257094	3227.1516519508	2862.73075647625	3057.90286070473
ENSG00000058799	54432	YIPF1	Yip1 domain family member 1	753.92470957228	770.68474494331	809.010656905358	727.430969021501	692.576428959335	706.099972753238	795.068875317385	684.571866232309	704.981557785878	637.895928797281	683.397165393603	703.253210882376	646.422900364793	635.297362297226	728.686732191977	662.93379870749
ENSG00000081870	51668	HSPB11	heat shock protein family B (small) member 11	567.784058122002	601.708790848895	553.071100817172	521.258297579794	701.312501644176	731.211064078924	753.644327639511	706.763766053793	581.371106456351	593.505119555995	501.753474373953	542.079824125529	793.765223841258	768.416747047544	736.97249414994	689.064865323209
ENSG00000116212	115353	LRRC42	leucine rich repeat containing 42	1043.59921449194	1022.86205714513	1078.1316493586	1089.57774842346	903.212848138277	985.909276096604	1014.43068461158	954.73412492864	984.361277050987	965.500100997972	969.262646342561	949.31124799783	844.72572669778	858.818717288431	906.370294179407	815.175665077333
ENSG00000219102	100421395	HNRNPA3P12	heterogeneous nuclear ribonucleoprotein A3 pseudogene 12	22.5791914481106	23.5880138964285	24.7151931844814	11.2050364913971	15.0454585127816	13.7513119164475	16.4756723718819	16.8851411685207	19.5967788693152	21.7514965282302	10.4221789929308	15.5800940531619	3.87742956517014	13.4112812994723	12.4286429369446	8.52099998338676
ENSG00000272091	---	---	---	14.8692236365607	12.4373164181169	14.8291159106888	6.72302189483827	10.1920847989811	7.77248064842683	18.3586063572398	12.0608151203719	17.5868528314367	26.1905774523588	18.3628867970685	18.8035617882988	16.0636367699906	11.4244248106616	10.5873625018417	15.3377999700962
ENSG00000116209	9528	TMEM59	transmembrane protein 59	2423.68345275939	2357.51477070305	2301.80832524803	2293.44686905916	2182.56215909609	2277.33682998906	2425.68970663735	2371.15625266512	2258.65438506595	2208.44275975398	2161.36140543874	2353.66869127249	2395.69755276584	2257.56568541117	2216.44132375513	2067.19459596963
ENSG00000116205	127428	TCEANC2	transcription elongation factor A N-terminal and central domain containing 2	612.942441018223	622.294693885778	571.744802334336	542.771967643276	586.772881998483	587.719113646429	623.721882649814	575.542097544147	675.83763023664	645.886274460713	585.130906317399	684.986893716601	585.491864340691	561.783672211229	597.95582129967	608.399398813815
ENSG00000212670	---	---	---	8.26067979808926	11.5795704582467	8.23839772816047	3.13741021759119	4.36803634242047	5.38094814121858	6.11953545241327	3.37702823370413	3.51737056628735	9.32206994067008	7.44441356637912	12.356626318025	2.7695925465501	3.47699885541875	8.74608206673882	5.11259999003206
ENSG00000157211	200008	CDCP2	CUB domain containing protein 2	2.75355993269642	1.28661893980519	2.74613257605349	1.34460437896765	1.45601211414016	1.79364938040619	2.35366748169741	2.41216302407438	1.50744452840886	0	2.48147118879304	3.76071235765977	0	1.49014236660804	3.22224076143009	0
ENSG00000256407	---	---	---	1.65213595961785	1.28661893980519	0	2.24100729827942	0	2.98941563401032	1.41220048901845	0	2.5124075473481	4.88298901654147	1.48888271327582	3.76071235765977	0	0	0	0
ENSG00000248835	---	---	---	225.241202494567	214.865362947467	234.519721994968	219.170513771728	221.799178720684	225.401938804378	176.525061127306	220.471700400398	265.812718509429	262.349682616001	310.18389859913	299.245254745213	260.895617885019	273.689481333676	269.287263633801	300.507266080773
ENSG00000215883	606495	CYB5RL	cytochrome b5 reductase like	240.661138117667	236.30901194422	286.147014424774	245.166198431769	265.479542144889	256.491861398085	233.013080688044	248.452791479661	320.080721532149	332.487161217233	326.065314207405	334.703399831719	332.905024095322	331.308319509187	296.906470160344	306.187932736364
ENSG00000116221	51253	MRPL37	mitochondrial ribosomal protein L37	9184.22379951564	8563.30679036342	8673.93435472255	8819.26012164885	10174.12731624	11439.2978651039	11873.3109781708	10059.202242995	9769.74798861784	8353.90639111763	9393.36103805718	9486.12829988551	11750.2733379934	10796.0814460752	11844.4967189082	11088.0932450484
ENSG00000157216	23648	SSBP3	single stranded DNA binding protein 3	1774.94473261611	1903.76715793175	1888.78998580959	1878.41231741781	1838.94330015902	1984.37409785605	1938.95127142233	1805.74523982208	1837.5748801304	1770.7493806349	1686.90411414151	1717.57105820547	1996.87622606262	1848.27324871617	1870.28060195578	1833.15112975927
ENSG00000162390	26027	ACOT11	acyl-CoA thioesterase 11	24.7820393942678	30.4499815753895	23.61674015406	25.5474832003854	43.1950260528246	28.100506959697	53.1928850863615	17.8500063781504	34.6712241534038	27.9662098220102	22.3332406991374	14.5056048081162	13.8479627327505	31.2929896987687	33.6033679406281	17.6100666323326
ENSG00000243725	7268	TTC4	tetratricopeptide repeat domain 4	355.209231317838	390.703284720843	378.417068980171	396.658291795458	420.787500986505	386.830383040935	418.4820782458	476.160980952283	455.750729088946	367.999808610262	391.576153591541	418.51356094528	475.815999497307	493.23712334726	499.447318021664	515.236465662119
ENSG00000162396	25973	PARS2	prolyl-tRNA synthetase 2, mitochondrial	382.744830644802	361.539922085259	354.2511023109	342.874116636752	404.286030359583	441.835630706725	431.662616143305	422.128529213017	395.452947952592	382.204867567473	374.702149507749	418.51356094528	391.620386082184	445.552567615803	409.224576701622	467.518865755154
ENSG00000116133	1718	DHCR24	24-dehydrocholesterol reductase	11359.5361463458	10746.2702582329	10557.7813018952	10630.8904215779	10700.233026816	11894.8848077271	12259.3124451691	11183.2702122136	11516.3737155342	10119.772782736	11392.4342277489	11506.1680805713	11926.419423954	11522.2774927355	11966.021227625	11193.7536448424
ENSG00000242396	---	---	---	8.26067979808926	18.4415381372077	14.8291159106888	6.72302189483827	18.928157483822	8.96824690203096	21.1830073352767	13.9905455396314	11.5570747178013	15.5367832344501	10.4221789929308	14.5056048081162	24.9263329189509	13.4112812994723	19.7937646773563	18.7461999634509
ENSG00000233203	---	---	---	1.65213595961785	4.7176027792857	0	6.72302189483827	0	4.18518188761445	2.35366748169741	3.37702823370413	3.51737056628735	4.88298901654147	6.4518250908619	8.05866933784236	3.87742956517014	7.45071183304018	1.38096032632718	7.38486665226853
ENSG00000162402	23358	USP24	ubiquitin specific peptidase 24	2442.40766030172	2559.08507127253	2454.49329647661	2396.53320478002	2492.20740203657	2246.24690739535	2034.0394376829	2419.3995131466	2836.50812095601	3061.6341133715	2976.27654383837	2998.36223829988	2564.08877959608	2743.35209692539	2622.44365969532	2655.71166148887
ENSG00000162407	8613	PLPP3	phospholipid phosphatase 3	368.426318994781	357.251192285908	358.644914432586	359.905772103675	366.429715391939	321.063239092708	359.169657707025	326.606873459671	422.586949463951	449.678897614228	426.316750234644	430.332942640782	412.669289435965	397.868011884346	434.081862575511	437.97939914608
ENSG00000162409	5563	PRKAA2	protein kinase AMP-activated catalytic subunit alpha 2	625.058104722087	641.16510500292	598.10767506445	585.799307770241	606.186376853685	596.089477421658	561.585061133002	757.90162216417	683.877334388154	757.751113748753	650.641745701535	706.476678617514	579.95267924759	682.981918028683	508.653720197179	568.634732224677
ENSG00000173406	1600	DAB1	DAB adaptor protein 1	0	0	1.64767954563209	0	1.45601211414016	0	1.41220048901845	1.44729781444463	1.50744452840886	10.2098861254958	3.47405966431026	6.98418009279671	6.09310360241022	3.47699885541875	5.98416141408446	2.84033332779559
ENSG00000223416	---	---	---	2.75355993269642	3.00211085954545	1.64767954563209	2.24100729827942	3.39736159966037	1.79364938040619	2.35366748169741	4.34189344333389	3.51737056628735	0	0	1.61173386756847	6.09310360241022	3.47699885541875	5.98416141408446	1.70419999667735
ENSG00000162600	115209	OMA1	OMA1 zinc metallopeptidase	766.040373276144	742.379128267596	788.140049327351	722.05255150563	647.92539079237	606.851373704095	581.35586797926	671.063753297493	855.726010626764	794.151577326608	848.166852329461	875.17149008968	639.775878253073	685.962202761899	621.892466956008	602.718732158223
ENSG00000185839	266920	AK2P1	adenylate kinase 2 pseudogene 1	393.759070375588	407.858203918246	397.090770497335	471.956137017646	442.142345327227	466.946722032412	466.496894872427	467.477194065615	439.671320785918	403.51245600329	452.124050598092	445.375792071421	504.619761981428	503.171405791313	568.495334338023	490.241532377518
ENSG00000162601	114803	MYSM1	Myb like, SWIRM and MPN domains 1	226.342626467646	269.761104379155	236.716628055811	257.715839302134	196.561635408921	134.523703530464	140.749315405505	198.279800578914	270.837533604126	395.522110339859	307.206133172578	297.096276255122	216.582137140218	209.116645447328	168.016839703141	211.888866253551
ENSG00000177606	3725	JUN	Jun proto-oncogene, AP-1 transcription factor subunit	4450.30356322395	4416.96282035122	4478.94223154324	4493.21963305024	6221.53976372089	6032.04286630602	5919.47371646899	5831.16289439741	5065.51609696325	5193.28077313806	5147.06753979452	4930.29390089195	6813.75158302255	6384.26661267103	6484.52937232367	6723.06898689216
ENSG00000272226	---	---	---	7.15925582501069	5.57534873915583	6.04149166731768	4.93021605621473	3.39736159966037	1.79364938040619	1.41220048901845	4.34189344333389	5.52729660416583	4.88298901654147	4.46664813982747	3.76071235765977	1.66175552793006	3.47699885541875	0	3.97646665891382
ENSG00000232453	105378753	LINC02777	long intergenic non-protein coding RNA 2777	0	2.14436489967532	2.74613257605349	2.24100729827942	2.42668685690026	1.79364938040619	0	1.44729781444463	1.50744452840886	0	1.48888271327582	0	0	0	2.30160054387864	3.97646665891382
ENSG00000228121	---	---	---	8.26067979808926	9.86407853850647	3.84458560647488	17.4798569265795	12.1334342845013	13.7513119164475	11.768337408487	7.23648907222314	6.53225962310507	7.54643757101863	11.414767468448	6.98418009279671	9.41661465827034	12.417853055067	8.74608206673882	14.2016666389779
ENSG00000172456	55277	FGGY	FGGY carbohydrate kinase domain containing	86.4617818866676	81.9147391675972	82.9332037968154	83.8136729556504	96.5821369046304	78.3226896110704	60.7246210277932	69.952727698157	115.068265668543	92.7767913142879	113.651380446721	106.911679882042	129.063012669235	129.642385894899	111.857786432502	102.8200664662
ENSG00000134709	51361	HOOK1	hook microtubule tethering protein 1	824.415843849308	905.35086064292	884.803916004434	755.219459520166	815.852121289868	814.914701831213	627.48775062053	885.263829835298	820.552304963891	1028.5350501206	964.299703964975	904.182699705913	914.519458870843	989.951245549938	763.671060458932	884.479798275546
ENSG00000134716	1573	CYP2J2	cytochrome P450 family 2 subfamily J member 2	110.693109294396	104.21613412422	135.658949257042	112.498566373627	108.230233817752	181.158587421025	145.4566503689	128.809505485572	90.9491532140014	81.2351809115535	80.8959607546531	72.5280240405812	96.9357391292534	85.9315431410634	114.619707085156	105.092333128437
ENSG00000162599	4774	NFIA	nuclear factor I A	193.299907275289	214.007616987597	177.400164413055	210.20648457861	170.353417354398	151.264431080922	146.398117361579	188.631148482617	172.35115774808	221.510138114018	165.265981173616	145.593292703685	177.807841488516	175.340085137546	168.016839703141	133.495666406393
ENSG00000162604	83941	TM2D1	TM2 domain containing 1	436.714605325652	422.439885236038	399.287676558177	439.685631922423	378.077812305061	329.433602867937	330.925647926656	367.131212264121	413.542282293498	467.435221310742	458.079581451195	430.332942640782	381.649852914604	353.163740886104	330.970158209748	372.083665941222
ENSG00000132849	10207	PATJ	PATJ crumbs cell polarity complex component	508.307163575759	422.439885236038	513.526791722002	445.064049438294	505.236203606634	445.422929467538	515.453178491733	519.579915385621	508.008806073787	440.800735765971	507.709005227056	473.312512442608	474.708162478687	517.079401212988	449.732746273886	458.429799106208
ENSG00000162607	7398	USP1	ubiquitin specific peptidase 1	4595.69152767032	4873.28367100213	4707.42046187089	4378.48005937834	4213.21372095023	4124.79569180744	4112.79855751806	5096.90046986917	5006.22327884583	5704.66289559767	5160.96377845176	5312.81207212821	5120.97661857113	5336.19981482338	4432.42232740148	4648.48952427026
ENSG00000116641	85440	DOCK7	dedicator of cytokinesis 7	1921.43412103556	1896.04744429292	1944.81109036108	1863.17346778951	1754.49459753889	1775.11500347533	1503.99352080464	1853.98850030357	1795.36643333496	1947.42480141522	1846.71085869978	1792.78530535866	1716.59346035175	1666.47587998999	1521.35795950378	1789.97806317678
ENSG00000235545	---	---	---	1.65213595961785	2.14436489967532	3.84458560647488	4.93021605621473	0	0	2.35366748169741	1.44729781444463	1.50744452840886	1.33172427723858	0	2.68622311261412	1.66175552793006	2.48357061101339	0	0
ENSG00000125703	84938	ATG4C	autophagy related 4C cysteine peptidase	736.301926003023	792.986139899933	773.860159931873	719.363342747695	744.02219032562	758.713687911819	746.112591698079	869.825986481222	748.194967600265	864.28905592784	754.863535630842	755.903183889613	808.167105083319	897.56241882024	706.591366970741	798.13366511056
ENSG00000230798	100996301	FOXD3-AS1	FOXD3 antisense RNA 1	204.314147006074	184.844254352013	188.384694717269	168.971950290268	170.353417354398	189.528951196254	166.168924207837	160.650057403354	212.54967850565	188.660939275466	245.665647690511	185.349394770374	184.454863600237	193.221793536842	188.270924489273	208.480466260196
ENSG00000187140	27022	FOXD3	forkhead box D3	221.936930575331	252.606185181753	253.193423512132	266.679868495251	247.036722032447	224.206172550774	231.130146702686	236.874408964104	250.738273225341	249.032439843615	287.354363662234	277.7554698443	238.738877512619	237.926064535083	241.668057107257	265.287132816108
ENSG00000088035	29929	ALG6	ALG6 alpha-1,3-glucosyltransferase	1300.23100021925	1464.60122647824	1406.5691054546	1238.38063302921	1151.70558228486	1180.81917543408	1224.37782397899	1491.19918148278	1520.0065661456	1550.57096679812	1522.13442720565	1653.10170350273	1410.83044321262	1499.57993492989	1336.30927577594	1225.31979761102
ENSG00000142856	23421	ITGB3BP	integrin subunit beta 3 binding protein	966.499536376444	1058.88738745967	1063.85175996312	1038.48278202268	933.303765163841	989.496574857416	1104.81151590876	1241.29909218868	1147.16528611914	1193.66886049818	1187.63211095635	1231.90191944484	1240.22354234513	1339.63798758062	1093.26025834235	1062.85273126111
ENSG00000203965	84455	EFCAB7	EF-hand calcium binding domain 7	232.951170306117	189.990730111233	226.830550782018	228.134542964845	202.385683865482	205.073912493108	194.412933988206	228.190622077436	215.564567562467	209.080711526457	189.08810458603	229.403453817246	196.641070805057	223.024640869003	191.953485359478	191.438466293423
ENSG00000116652	---	---	---	0	0	1.64767954563209	1.34460437896765	6.30938582794068	0	3.29513447437638	0	1.50744452840886	3.99517283171575	3.47405966431026	2.68622311261412	3.87742956517014	1.49014236660804	0	2.84033332779559
ENSG00000079739	5236	PGM1	phosphoglucomutase 1	3149.52185101816	3022.26788960239	3216.81969958906	3151.30446284052	3223.12548333493	3427.66396595623	3596.87464552998	3053.31595587335	2626.47084999771	2206.66712738433	2540.53020308631	2532.03390595007	2589.56903102434	2501.94903353489	2693.33295644678	2489.83619514561
ENSG00000244256	106479269	RN7SL130P	RNA, 7SL, cytoplasmic 130, pseudogene	2.75355993269642	1.28661893980519	8.23839772816047	10.3086335720853	6.30938582794068	1.79364938040619	1.41220048901845	7.23648907222314	2.5124075473481	3.10735664689003	8.43700204189633	2.68622311261412	0	2.48357061101339	0	6.24873332115029
ENSG00000185483	4919	ROR1	receptor tyrosine kinase like orphan receptor 1	185.589939463739	201.141427589545	191.680053808534	200.34605246618	265.479542144889	193.116249957067	222.656943768575	278.363612978184	125.117895857936	143.382313849354	148.391977089824	141.295335723503	194.425396767817	235.939208046272	199.31860709989	202.799799604605
ENSG00000158966	57685	CACHD1	cache domain containing 1	1124.00316452668	1075.1845606972	1120.97131754503	1008.00508276608	1076.96362709234	1098.31130393539	938.171858204588	1114.90174972718	1015.5151306381	1181.23943391062	1058.59560913911	952.534715732967	1080.69501166385	1100.22178067893	1047.22824746478	1060.58046459887
ENSG00000162437	55225	RAVER2	ribonucleoprotein, PTB binding 2	918.036881560987	931.940985398893	929.840490251711	936.292849221143	887.682052254115	942.861690966855	952.293863094772	1047.3611850531	931.098237047207	925.548372680814	921.618399517735	962.205118938378	1002.03858334183	989.951245549938	897.163892003893	874.254598295482
ENSG00000162434	3716	JAK1	Janus kinase 1	2489.7688911441	2532.49494651655	2492.93915254136	2513.06558429054	2235.9492699479	2291.68602503231	2154.54721274581	2400.10220895401	2303.87772091821	2214.65747304776	2406.53075889149	2354.74318051754	2042.29754382604	1981.39263346649	1953.13822153541	1961.53419617563
ENSG00000231485	---	---	---	6.05783185193212	0	3.84458560647488	0	2.42668685690026	0	3.29513447437638	2.41216302407438	1.50744452840886	3.99517283171575	1.48888271327582	5.90969084775106	2.7695925465501	1.49014236660804	0	0
ENSG00000162433	205	AK4	adenylate kinase 4	1174.66866728829	1273.3238774272	1315.39750392962	1225.83099215884	1216.74079004979	1167.66574664443	1253.56330075204	1301.12073518572	1004.46053742977	1178.57598535614	1082.41773255152	1064.28159721771	1096.20472992453	1199.56460511947	1068.40297246846	1107.16193117472
ENSG00000116675	9829	DNAJC6	DnaJ heat shock protein family (Hsp40) member C6	436.714605325652	447.314518072272	438.831985653348	410.104335585134	507.177553092155	545.867294770285	407.184474333652	481.950172210061	497.959175884394	462.996140386614	426.316750234644	405.619690004732	471.384651422827	472.375130214747	485.637714758392	474.335665741863
ENSG00000116678	3953	LEPR	leptin receptor	187.792787409896	202.856919509285	220.23983259949	203.035261224116	173.265441582679	168.00515863138	172.75919315659	210.823048304101	118.083154725361	174.455880318254	129.532796054997	146.667781948731	115.768968445794	125.668672917278	105.413304909642	138.040199730866
ENSG00000213625	54741	LEPROT	leptin receptor overlapping transcript	565.581210175845	605.139774688375	653.03032658552	590.2813223668	515.913625776995	500.428177133328	459.906625923674	577.471827963407	553.232141926052	617.476156546289	567.264313758089	586.133883172401	517.913806204868	489.263410369638	452.49466692654	487.969265715282
ENSG00000184588	5142	PDE4B	phosphodiesterase 4B	28.0863113135035	21.0147760168181	33.5028174278526	23.7546773617619	19.8988322265821	19.7301431844681	15.5342053792029	15.9202759588909	39.6960392481	34.1809231157903	44.1701871605161	41.3678359342574	24.9263329189509	31.2929896987687	20.7144048949077	32.3797999368697
ENSG00000152763	79819	DNAI4	dynein axonemal intermediate chain 4	30.2891592596606	21.8725219766883	36.7981765191168	24.6510802810737	18.928157483822	28.100506959697	14.5927383865239	12.0608151203719	14.571963774619	20.8636803434045	22.3332406991374	22.0270295234358	12.7401257141305	13.4112812994723	5.98416141408446	11.9293999767415
ENSG00000198160	57708	MIER1	MIER1 transcriptional regulator	887.197010314787	994.556440469413	973.778611468567	1021.45112655576	828.470892945749	817.306234338421	707.512444998242	929.647629478266	957.227275539627	1230.06932407604	1138.00268718049	1081.47342513844	946.646732410824	969.089252417426	801.417309378541	1015.13513135414
ENSG00000116704	23169	SLC35D1	solute carrier family 35 member D1	474.163020410324	512.503211022401	481.671653839782	476.438151614205	405.256705102344	394.00498056256	301.740171153608	427.917720470795	447.711024937432	492.294074485862	387.605799689473	416.364582455188	317.395305834641	321.374037065133	313.47799407627	361.858465961158
ENSG00000228523	100130497	DNAJB6P4	DNAJB6 pseudogene 4	2.75355993269642	3.00211085954545	1.64767954563209	1.34460437896765	1.45601211414016	1.79364938040619	1.41220048901845	1.44729781444463	1.50744452840886	2.2195404620643	3.47405966431026	0	1.66175552793006	4.47042709982411	1.38096032632718	1.70419999667735
ENSG00000081985	3595	IL12RB2	interleukin 12 receptor subunit beta 2	2.75355993269642	0	1.64767954563209	2.24100729827942	0	5.38094814121858	4.23660146705534	5.30675865296364	4.52233358522659	3.99517283171575	5.45923661534469	2.68622311261412	4.98526658379018	3.47699885541875	5.063521196533	7.38486665226853
ENSG00000142864	26135	SERBP1	SERPINE1 mRNA binding protein 1	35095.2227661889	35843.9170440328	36152.8353637442	34757.5749948542	36201.7998686095	36870.8545467565	34448.7479956196	36884.3848011213	36813.3028282728	37631.4207181154	37261.2750766785	39148.4783986157	38216.4997128262	39183.2935299583	36565.5278405999	37406.6218604023
ENSG00000116717	1647	GADD45A	growth arrest and DNA damage inducible alpha	155.851492190617	177.982286673051	165.31718107842	199.449649546869	176.177465810959	190.724717449858	173.700660149269	180.912226805579	222.599308695042	241.929910365009	191.073281537064	189.647351750557	213.258626084358	234.945779801867	250.874459282771	206.20819959796
ENSG00000172380	55970	GNG12	G protein subunit gamma 12	1324.46232762698	1500.62655679279	1482.36236455367	1368.35905632942	1118.70264103102	1146.14195407956	1203.66555014006	1383.13427800425	1236.60699480474	1460.0137159459	1272.99471985083	1354.39369338004	1180.40034333965	1228.37402420722	1011.32327898027	1142.38206443938
ENSG00000232284	100289178	GNG12-AS1	GNG12, DIRAS3 and WLS antisense RNA 1	0	0	2.74613257605349	0	2.42668685690026	0	0	1.44729781444463	5.52729660416583	4.88298901654147	2.48147118879304	1.61173386756847	2.7695925465501	2.48357061101339	2.30160054387864	2.84033332779559
ENSG00000162595	9077	DIRAS3	DIRAS family GTPase 3	0	5.57534873915583	2.74613257605349	3.13741021759119	4.36803634242047	0	1.41220048901845	0	6.53225962310507	10.2098861254958	5.45923661534469	8.05866933784236	2.7695925465501	6.45728358863482	10.5873625018417	11.9293999767415
ENSG00000116729	79971	WLS	Wnt ligand secretion mediator	3968.98128698862	3778.79982620785	3936.30643451507	3754.58362753735	4546.15515771695	4720.2872861023	4785.94745728351	4561.40027852465	4005.28011198235	3755.01855372039	3716.74754657421	4030.94640278875	4722.15529186792	4925.91394988396	4911.15524052824	4862.08259052049
ENSG00000234383	---	---	---	20.3763435019535	14.1528083378571	12.632209849846	13.8942452493324	11.1627595417412	26.9047407060929	15.5342053792029	17.8500063781504	8.54218566098355	21.7514965282302	14.3925328949996	9.13315858288801	9.41661465827034	10.4309965662562	7.82544184918737	13.0655333078597
ENSG00000229133	149224	RPS7P4	ribosomal protein S7 pseudogene 4	3.85498390577499	3.85985681941557	2.74613257605349	7.61942481415004	16.0161332555417	4.18518188761445	10.8268704158081	5.30675865296364	9.5471486799228	5.77080520136719	6.4518250908619	4.83520160270541	7.20094062103026	6.45728358863482	7.82544184918737	3.97646665891382
ENSG00000024526	55635	DEPDC1	DEP domain containing 1	1055.71487819581	1094.91271777422	1140.74347209262	1071.64969003722	1233.24226067671	1104.29013520341	1034.20149145784	1296.29640913757	1368.25715028578	1555.89786390708	1408.97934099669	1514.49259089184	1291.18404520166	1431.03338606592	1217.5466877118	1348.02219737179
ENSG00000234264	101927220	DEPDC1-AS1	DEPDC1 antisense RNA 1	6.05783185193212	2.14436489967532	3.84458560647488	4.03381313690296	1.45601211414016	1.79364938040619	4.23660146705534	1.44729781444463	0	4.88298901654147	6.4518250908619	2.68622311261412	4.98526658379018	5.46385534422946	3.22224076143009	1.70419999667735
ENSG00000066557	55631	LRRC40	leucine rich repeat containing 40	1073.33766176506	1199.55772487837	1172.59860997484	1064.47846668273	873.121931112714	928.512495923605	794.127408324706	1085.95579343829	1111.99158045627	1320.62657492826	1243.21706558531	1219.00804850429	934.460525206003	1068.43207685796	779.321944157307	941.286464831458
ENSG00000116754	9295	SRSF11	serine and arginine rich splicing factor 11	2831.21032279846	2975.09186180954	2985.04611017014	2928.99653885121	2875.62392542681	2884.78608681996	2597.03669930492	2849.72939664147	3293.76629457337	3684.88107511916	3357.43051843698	3452.87118895419	3102.49757064542	3285.76391837072	2952.95349779629	3036.31632741348
ENSG00000118454	81573	ANKRD13C	ankyrin repeat domain 13C	660.303671860602	648.027072681881	673.900934163526	685.300031813848	709.077899586256	675.01005015953	645.37562348143	800.355691387879	688.90214948285	707.145591213687	683.397165393603	716.147081822924	709.569610426135	735.633614982167	672.527678921338	690.200998654328
ENSG00000197568	11147	HHLA3	HERV-H LTR-associating 3	239.559714144589	222.585076586298	257.587235633817	222.756125448975	228.593901920005	256.491861398085	235.83748166608	215.64737435225	238.67871699807	215.295424820237	244.673059214994	228.3289645722	245.385899624339	234.945779801867	217.731411450919	209.616599591314
ENSG00000226088	102724548	HHLA3-AS1	HHLA3 antisense RNA 1	1.65213595961785	2.14436489967532	4.94303863689628	1.34460437896765	1.45601211414016	1.79364938040619	5.1780684597343	1.44729781444463	2.5124075473481	1.33172427723858	1.48888271327582	1.61173386756847	4.98526658379018	1.49014236660804	3.22224076143009	0
ENSG00000116761	1491	CTH	cystathionine gamma-lyase	473.061596437245	499.637021624349	505.837620509053	500.641030435623	623.658522223367	642.724361312219	497.565305630832	614.136705929337	503.98895399803	567.758450196049	521.605243884297	568.942055251671	687.412870053734	652.185642452117	703.829446318087	695.881665309919
ENSG00000271992	---	---	---	1.65213595961785	3.00211085954545	3.84458560647488	3.13741021759119	8.25073531346089	8.96824690203096	6.11953545241327	12.0608151203719	3.51737056628735	7.54643757101863	7.44441356637912	11.2821370729793	8.3087776396503	10.4309965662562	17.0318440247019	7.38486665226853
ENSG00000233020	---	---	---	11.564951717325	8.14858661876621	8.23839772816047	6.72302189483827	15.0454585127816	10.1640131556351	7.06100244509223	11.0959499107422	10.552111698862	11.0977023103215	15.3851213705168	20.9525402783901	10.5244516768904	15.398137788283	8.74608206673882	6.24873332115029
ENSG00000132485	9406	ZRANB2	zinc finger RANBP2-type containing 2	2411.56778905552	2505.04707580071	2579.71694194465	2413.56486024694	1832.1485769597	1886.32126506051	1906.94139367124	2033.4534292947	2707.87285453179	2741.13247064942	2635.81869673597	2789.91132476102	2009.06243326744	2248.62483121153	1931.96349653173	1922.90566291761
ENSG00000229956	---	---	---	7.15925582501069	5.57534873915583	14.8291159106888	5.8266189755265	8.25073531346089	6.5767143948227	8.94393643045016	6.27162386259339	12.5620377367405	2.2195404620643	6.4518250908619	3.76071235765977	6.09310360241022	5.46385534422946	9.66672228429028	8.52099998338676
ENSG00000233994	100420259	GDI2P2	GDP dissociation inhibitor 2 pseudogene 2	10.4635277442464	11.5795704582467	7.13994469773907	11.2050364913971	15.0454585127816	7.77248064842683	10.8268704158081	11.0959499107422	7.53722264204431	12.873334679973	8.43700204189633	14.5056048081162	9.41661465827034	9.43756832185089	4.14288097898155	6.24873332115029
ENSG00000225087	105378798	LOC105378798	uncharacterized LOC105378798	10.4635277442464	9.00633257863634	3.84458560647488	2.24100729827942	11.1627595417412	11.3597794092392	5.1780684597343	7.23648907222314	0	4.88298901654147	2.48147118879304	4.83520160270541	1.66175552793006	4.47042709982411	4.14288097898155	1.70419999667735
ENSG00000162620	127255	LRRIQ3	leucine rich repeats and IQ motif containing 3	83.1575099674319	91.3499447261686	77.4409386447084	78.4352554397798	53.8724482231858	56.7988970461961	56.9587530570773	58.3743451826	100.998783403394	130.065071076968	95.7847878874113	85.421894981129	54.837932421692	87.9183996298741	88.8417809937154	63.055399877062
ENSG00000254685	8790	FPGT	fucose-1-phosphate guanylyltransferase	264.892465525396	329.803321570064	352.054196250057	290.882747316669	180.060164781999	188.33318494265	186.881198046774	280.293343397443	341.184944929873	443.464184320448	411.427923101886	457.195173766923	273.08182508984	327.334606531565	216.810771233368	225.52246622697
ENSG00000116791	1429	CRYZ	crystallin zeta	511.611435494995	543.382065577726	533.298946269587	472.852539936958	417.875476758225	404.766876844997	440.135819077416	452.039350711539	407.512504179863	425.707860623933	413.41310005292	404.545200759686	373.894993784263	377.999446996238	369.637047346909	370.947532610104
ENSG00000162623	127253	TYW3	tRNA-yW synthesizing protein 3 homolog	686.737847214487	768.96925302357	737.611209927967	678.128808459353	633.365269650968	641.528595058615	636.902420547319	680.71240539379	689.907112501789	661.866965787575	624.834445338087	692.50831843192	544.501894651749	616.422225653524	567.574694120472	547.04819893343
ENSG00000162624	431707	LHX8	LIM homeobox 8	12.6663756904035	17.5837921773376	15.9275689411102	12.9978423300207	19.8988322265821	1.79364938040619	8.94393643045016	8.2013542818529	22.6116679261329	14.6489670496244	11.414767468448	11.2821370729793	18.2793108072307	9.43756832185089	10.5873625018417	18.7461999634509
ENSG00000137968	204962	SLC44A5	solute carrier family 44 member 5	108.490261348239	101.64289624461	138.954308348307	130.426624759862	111.142258046032	84.301520879091	104.032102691026	142.317618420388	109.038487554908	119.41127685906	88.8366685587908	128.401464782955	81.4260208685729	89.9052561186848	90.6830614288183	108.500733121791
ENSG00000230863	---	---	---	2.75355993269642	6.43309469902596	1.64767954563209	5.8266189755265	0	0	1.41220048901845	1.44729781444463	1.50744452840886	3.10735664689003	1.48888271327582	1.61173386756847	2.7695925465501	1.49014236660804	0	2.84033332779559
ENSG00000117054	34	ACADM	acyl-CoA dehydrogenase medium chain	1849.84156278545	1977.53331048058	1855.83639489695	1849.72742399984	1733.13975319817	1623.2526892676	1490.81298290714	1749.78305766356	1853.65428843343	2096.57792046594	1849.68862412633	1825.01998271003	1600.27057339665	1702.23929678858	1636.43798669771	1712.72099666074
ENSG00000181227	---	---	---	7.15925582501069	5.57534873915583	7.13994469773907	6.72302189483827	7.28006057070078	2.98941563401032	6.11953545241327	5.30675865296364	2.5124075473481	7.54643757101863	8.43700204189633	6.98418009279671	3.87742956517014	4.47042709982411	2.30160054387864	2.84033332779559
ENSG00000137955	5876	RABGGTB	Rab geranylgeranyltransferase subunit beta	2371.9165260247	2378.9584196998	2339.15572828236	2328.40658291232	2094.23075750492	2229.5061798449	2041.57117362433	2386.59409601919	2380.25491035759	2484.55359323478	2271.53872622115	2236.54936356252	2057.80726208672	2230.74312281223	2124.37730199998	2164.9020624458
ENSG00000057468	4438	MSH4	mutS homolog 4	2.75355993269642	1.28661893980519	1.64767954563209	0	1.45601211414016	1.79364938040619	2.35366748169741	1.44729781444463	2.5124075473481	0	0	1.61173386756847	2.7695925465501	0	1.38096032632718	6.24873332115029
ENSG00000184005	256435	ST6GALNAC3	ST6 N-acetylgalactosaminide alpha-2,6-sialyltransferase 3	117.301653132868	93.923182605779	115.886794709457	98.1561196646387	145.115874042636	147.67713232011	143.573716383542	183.806822434468	130.142710952632	117.635644489408	133.503149957066	146.667781948731	161.190286209216	177.326941626356	172.620040790898	166.443533008821
ENSG00000226415	---	---	---	1006.15079940727	987.694472790452	1013.32292056374	996.351844815031	1141.0281601145	1235.82442309987	1347.71000001994	1116.83148014644	1255.70129216458	1023.20815301164	1225.350473026	1170.65603247723	1367.62479948644	1252.21630207295	1296.72174642122	1226.45593094213
ENSG00000117069	81849	ST6GALNAC5	ST6 N-acetylgalactosaminide alpha-2,6-sialyltransferase 5	21.4777674750321	10.7218244983766	17.0260219715316	15.687051087956	18.928157483822	29.2962732133011	29.6562102693874	27.4986584744479	50.7506324564317	23.5271288978816	35.2368908808612	39.2188574441661	42.6517252168715	41.2272721428223	50.1748918565543	48.285666572525
ENSG00000142892	10026	PIGK	phosphatidylinositol glycan anchor biosynthesis class K	2089.95198891658	2282.03312623447	2191.96302220589	2015.56196407251	1811.76440736173	1881.5382000461	1824.09229831549	2025.73450761766	2145.09356392581	2242.17977477736	2201.06494445943	2389.126836359	1997.98406308124	2084.70917088464	1897.89980848232	1937.67539622215
ENSG00000226084	645441	RPL17P6	ribosomal protein L17 pseudogene 6	2277.19406433994	2281.1753802746	2288.62688888298	2239.66269390046	2382.52115610468	2514.09854820268	2680.82726165335	2347.03462242437	2066.70644844855	1796.49604999485	1826.85908918944	1930.31992872451	1989.12136693228	1977.41892048886	2004.69407371829	1819.51752978585
ENSG00000154027	26289	AK5	adenylate kinase 5	23.6806154211892	13.295062377987	19.2229280323744	7.61942481415004	20.8695069693422	20.9259094380722	26.8318092913505	21.7094672166694	19.5967788693152	11.0977023103215	18.3628867970685	14.5056048081162	22.7106588817108	18.3784225214991	38.2065690283854	18.7461999634509
ENSG00000036549	26009	ZZZ3	zinc finger ZZ-type containing 3	1390.54776601169	1541.79836286655	1524.10357970969	1450.8281249061	1726.34502999885	1513.24219393602	1504.93498779732	1744.95873161541	1607.43834879332	1813.36455750654	1734.54836096633	1713.27310122529	1767.55396320827	1761.8449914529	1701.80344214386	1677.50086339607
ENSG00000077254	23032	USP33	ubiquitin specific peptidase 33	2254.06416090529	2358.37251666292	2247.98412675739	2229.80226178803	1981.63248734475	2041.77087802905	1860.80951102997	2265.98594481547	2203.38141902429	2279.46805454004	2374.76792767494	2428.88293842569	2022.35647749088	2069.80774721856	1892.37596717702	2045.60806267838
ENSG00000180488	374986	MIGA1	mitoguardin 1	215.32838673686	221.727330626428	248.799611390446	211.102887497922	201.415009122722	191.920483703463	155.812787288369	213.71764393299	212.54967850565	320.057734629673	265.517417200855	226.179986082109	225.444833289178	226.998353846624	200.239247317441	205.072066266841
ENSG00000219201	---	---	---	228.545474413803	228.589298305389	193.876959869376	223.652528368286	207.239057579282	213.444276268337	187.822665039453	270.644691301145	229.634049827617	229.500483777449	191.073281537064	261.638131168615	207.719440991257	255.807772934379	237.985496237051	219.841799571378
ENSG00000235613	100420557	NSRP1P1	nuclear speckle splicing regulatory protein 1 pseudogene 1	2.75355993269642	1.28661893980519	2.74613257605349	1.34460437896765	1.45601211414016	4.18518188761445	3.29513447437638	2.41216302407438	9.5471486799228	3.10735664689003	6.4518250908619	6.98418009279671	4.98526658379018	6.45728358863482	1.38096032632718	5.11259999003206
ENSG00000235927	374987	NEXN-AS1	NEXN antisense RNA 1	3.85498390577499	4.7176027792857	7.13994469773907	14.7906481686442	3.39736159966037	4.18518188761445	3.29513447437638	2.41216302407438	7.53722264204431	11.0977023103215	2.48147118879304	5.90969084775106	4.98526658379018	1.49014236660804	2.30160054387864	5.11259999003206
ENSG00000162614	91624	NEXN	nexilin F-actin binding protein	132.721588755967	147.103432117727	135.658949257042	124.15180432468	104.347534846711	130.936404769652	119.095574573889	108.547336083347	118.083154725361	131.84070344662	94.7921994118941	124.103507802772	122.415990557514	110.767249251197	109.095865779847	100.547799803964
ENSG00000162613	8880	FUBP1	far upstream element binding protein 1	3723.3637409921	3888.59130907122	3891.26986026779	3827.1922640016	3425.02582982903	3183.72765022099	2968.91616141311	3256.90251510523	3956.03692405433	4227.33676404767	4020.47962008248	4034.16987052389	3447.03488343625	3321.52733516931	3284.38397611481	3371.47566009336
ENSG00000162616	11080	DNAJB4	DnaJ heat shock protein family (Hsp40) member B4	212.024114817624	194.279459910584	193.876959869376	196.760440788933	195.590960666161	195.507782464275	213.242273841785	259.066308785588	208.529826429893	280.993822497341	237.724939886373	253.04221720825	214.366463102978	236.932636290678	237.0648560195	248.245132849334
ENSG00000137960	54810	GIPC2	GIPC PDZ domain containing family member 2	0	1.28661893980519	1.64767954563209	1.34460437896765	0	0	0	0	4.52233358522659	3.10735664689003	6.4518250908619	1.61173386756847	0	1.49014236660804	0	3.97646665891382
ENSG00000273338	---	---	---	0	0	1.64767954563209	0	0	1.79364938040619	0	2.41216302407438	1.50744452840886	4.88298901654147	0	5.90969084775106	1.66175552793006	0	1.38096032632718	1.70419999667735
ENSG00000137959	10964	IFI44L	interferon induced protein 44 like	0	1.28661893980519	2.74613257605349	1.34460437896765	2.42668685690026	1.79364938040619	0	1.44729781444463	1.50744452840886	2.2195404620643	0	0	0	4.47042709982411	2.30160054387864	3.97646665891382
ENSG00000230787	729779	PSAT1P3	phosphoserine aminotransferase 1 pseudogene 3	0	1.28661893980519	1.64767954563209	2.24100729827942	3.39736159966037	1.79364938040619	1.41220048901845	2.41216302407438	3.51737056628735	1.33172427723858	0	0	1.66175552793006	0	0	2.84033332779559
ENSG00000117114	23266	ADGRL2	adhesion G protein-coupled receptor L2	1603.12259281586	1661.88279724837	1786.6338539804	1661.48281094436	1550.65290155927	1466.60731004546	1401.37361860264	1653.29653670058	1514.98175105091	1597.62522459389	1594.59338591841	1556.39767144862	1348.7915701699	1340.63141582503	1374.9761649131	1462.77166381473
ENSG00000227288	---	---	---	54.5204866673891	53.609122491883	56.5703310667019	45.2683474252443	56.7844724514661	65.169260821425	55.0758190717194	62.233806021119	58.7903366079456	47.4981658881761	57.0738373422399	61.7831315901247	63.7006285706523	67.0564064973616	61.2225744671718	51.6940665658797
ENSG00000137941	79739	TTLL7	tubulin tyrosine ligase like 7	99.6788695636104	126.517529080844	86.2285628880796	90.0884933908328	112.112932788792	121.370274740819	102.149168705668	138.458157581869	87.9342641571836	113.196563565279	72.9552529505154	97.2412766766311	89.1808799989132	115.734390473224	107.254585344744	88.0503331616632
ENSG00000271576	---	---	---	26.9848873404249	27.018997735909	24.7151931844814	25.5474832003854	17.9574827410619	11.3597794092392	24.9488753059925	13.9905455396314	30.6513720776469	27.0783936371845	21.3406522236201	24.1760080135271	22.7106588817108	12.417853055067	17.9524842422534	19.8823332945691
ENSG00000142875	5567	PRKACB	protein kinase cAMP-activated catalytic subunit beta	329.876479937031	373.548365523441	331.183588672051	328.531669927763	329.544075167055	325.846304107125	281.027897314671	375.814999150788	299.981461153364	373.326705719216	335.991198962577	372.310523408317	296.346402480861	316.406895843106	280.334946244418	309.596332729719
ENSG00000203943	148418	SAMD13	sterile alpha motif domain containing 13	20.3763435019535	18.4415381372077	34.601270458274	19.272662765203	14.0747837700215	10.1640131556351	18.3586063572398	25.5689280551884	27.6364830208291	19.088047973753	20.3480637481029	33.8464112189379	10.5244516768904	14.4047095438777	11.5080027193932	10.7932666456232
ENSG00000117133	80135	RPF1	ribosome production factor 1 homolog	2417.07490892092	2318.91620250889	2275.44545251792	2230.69866470734	2078.69996162076	2191.24165972956	2119.71293401669	2228.35620163991	2473.71647111894	2275.91678980074	2414.47146669563	2492.27780388338	2208.47309661905	2105.57116401715	2143.71074656856	2180.80792908145
ENSG00000174021	2787	GNG5	G protein subunit gamma 5	2719.96650151752	2648.29065109902	2665.39627831752	2669.03969225079	2691.19572430239	2935.00826947133	3294.66374088003	3110.24300324151	2811.38404548253	2477.45106375618	2477.00454065321	2423.51049220046	2828.86182704627	2801.96436334531	2838.79411081991	2589.81592828402
ENSG00000122432	100505741	SPATA1	spermatogenesis associated 1	2.75355993269642	1.28661893980519	3.84458560647488	0	1.45601211414016	0	1.41220048901845	1.44729781444463	0	2.2195404620643	1.48888271327582	2.68622311261412	4.98526658379018	0	2.30160054387864	0
ENSG00000117151	1486	CTBS	chitobiase	155.851492190617	165.116097275	153.234197743785	170.764756128892	129.585078158474	144.089833559297	130.393178486037	146.177079258907	188.430566051108	189.548755460291	172.214100502237	214.360604386607	130.170849687855	169.379515671113	168.016839703141	152.809933035403
ENSG00000117155	117178	SSX2IP	SSX family member 2 interacting protein	908.124065803279	997.129678349023	1008.92910844205	869.06263027276	856.620460485792	847.200390678525	784.712738397916	994.29359852346	968.281868747959	1112.87758767904	952.388642258769	997.663264024884	854.696259865361	941.273261574076	792.210907203027	871.982331633245
ENSG00000171517	23566	LPAR3	lysophosphatidic acid receptor 3	516.017131387309	525.369400420453	510.231432630738	471.956137017646	427.582224185826	377.264253012102	415.657677267763	410.55014669746	336.160129835176	369.775440979913	415.398277003955	383.055415858774	310.748283722921	356.14402561932	313.47799407627	351.633265981094
ENSG00000153898	255231	MCOLN2	mucolipin TRP cation channel 2	192.19848330221	207.145649308636	207.058396234433	227.238140045533	182.00151426752	230.185003818795	212.300806849106	238.804139383364	188.430566051108	210.856343896109	206.954697145339	191.796330240648	162.298123227836	156.464948493844	179.064522313758	172.124199664413
ENSG00000162643	126820	DNAI3	dynein axonemal intermediate chain 3	24.7820393942678	45.0316628931817	35.6997234886954	39.8899299093737	47.0777250238651	34.0793382277176	21.1830073352767	41.0067714092645	34.6712241534038	34.1809231157903	30.2739485032751	46.7402821594857	44.8673992541116	29.306133209958	39.1272092459368	28.971399943515
ENSG00000055732	55283	MCOLN3	mucolipin TRP cation channel 3	160.257188082932	173.693556873701	183.990882595584	175.246770725451	172.294766839919	169.200924884984	128.510244500679	217.577104771509	121.098043782179	138.0554167404	128.540207579479	115.507593842407	124.631664594754	131.62924238371	126.588029913325	132.359533075274
ENSG00000097096	84144	SYDE2	synapse defective Rho GTPase homolog 2	115.09880518671	138.525972519026	103.803811374822	116.980580970186	132.497102386754	87.8888196399034	109.680904647099	114.336527341126	145.21715623672	128.289438707317	136.480915383617	119.80555082259	108.014109315454	106.793536273576	87.0005005586125	102.8200664662
ENSG00000162642	148423	C1orf52	chromosome 1 open reading frame 52	675.723607483701	666.897483799024	717.839055380382	765.976294551907	775.083782093943	828.068130620858	741.405256734684	735.709722342686	870.800455910853	929.099637420118	900.774041531873	861.203129904087	899.009740610162	776.364173002787	862.179563736938	834.489931706344
ENSG00000142867	8915	BCL10	BCL10 immune signaling adaptor	300.13803266391	358.108938245778	335.577400793736	319.567640734646	370.31241436298	280.407186470168	251.842420541623	307.309569267076	294.956646058667	376.877970458519	280.406244333613	277.7554698443	263.111291922259	288.590904999756	245.350617977463	290.282066100709
ENSG00000223653	---	---	---	2.75355993269642	6.43309469902596	4.94303863689628	5.8266189755265	4.36803634242047	1.79364938040619	2.35366748169741	3.37702823370413	7.53722264204431	7.54643757101863	10.4221789929308	2.68622311261412	3.87742956517014	10.4309965662562	5.98416141408446	3.97646665891382
ENSG00000153904	23576	DDAH1	dimethylarginine dimethylaminohydrolase 1	1360.80931873857	1450.01954516045	1457.09794485398	1385.39071179634	1592.39191549795	1479.76073883511	1345.82706603458	1734.34521430948	1148.17024913808	1351.70014139716	1228.32823845255	1279.17944622684	1496.13389364636	1642.63360212426	1320.65839207756	1365.06419733856
ENSG00000142871	3491	CCN1	cellular communication network factor 1	529.234219064252	503.9257514237	469.588670505147	484.505777888011	343.133521565697	298.34368027423	345.989119809519	353.623099329304	392.438058895774	418.605331145328	396.539095969128	377.682969633545	211.042952047117	205.142932469706	242.588697324808	261.878732822753
ENSG00000117174	54680	ZNHIT6	zinc finger HIT-type containing 6	1125.10458849976	1284.47457490552	1261.57330543897	1215.97056004641	1247.80238181811	1155.70808410839	1093.51391199662	1304.98019602424	1192.38862197141	1404.9691124867	1270.01695442428	1272.73251075657	1206.98843178653	1261.1571562726	1184.40363987995	1250.31473089562
ENSG00000171502	255631	COL24A1	collagen type XXIV alpha 1 chain	14.8692236365607	18.4415381372077	30.2074583365884	21.0654686038266	22.8108564548625	5.38094814121858	25.8903422986715	27.4986584744479	23.6166309450722	20.8636803434045	15.3851213705168	19.8780510333445	21.6028218630908	21.3587072547152	9.66672228429028	27.8352666123968
ENSG00000122417	57489	ODF2L	outer dense fiber of sperm tails 2 like	203.212723032996	201.999173549415	231.224362903704	227.238140045533	202.385683865482	242.142666354836	168.993325185874	219.506835190769	238.67871699807	257.910601691872	198.021400865685	216.509582876698	185.562700618857	234.945779801867	185.509003836618	206.20819959796
ENSG00000261737	---	---	---	15.9706476096392	21.0147760168181	4.94303863689628	18.3762598458913	6.30938582794068	5.38094814121858	5.1780684597343	8.2013542818529	6.53225962310507	8.43425375584435	11.414767468448	9.13315858288801	9.41661465827034	4.47042709982411	5.98416141408446	7.38486665226853
ENSG00000097033	51100	SH3GLB1	SH3 domain containing GRB2 like, endophilin B1	1832.2187792162	1863.45309781785	1968.97705703035	1829.11015685566	1527.35670773302	1629.23152053562	1440.91523229515	1717.94250574577	1781.29695106981	1944.76135286074	1932.07346759426	1892.71280514791	1582.54518109873	1730.05528763193	1575.67573233932	1636.60006347582
ENSG00000183291	9403	SELENOF	selenoprotein F	3413.86360455702	3581.51825543772	3519.99273598536	3465.94188751895	3009.5770399277	3131.11393506241	3140.26315408068	3385.22958798599	3549.02690138393	3842.02453983331	3682.99953840663	3799.93121510393	3375.02547722595	3449.6795786976	3469.43265984266	3109.02886060505
ENSG00000153936	9653	HS2ST1	heparan sulfate 2-O-sulfotransferase 1	969.803808295679	1132.6535400085	1163.81098573147	1011.59069444333	1006.10437087085	981.126211082187	902.396112482787	1174.72339272422	1069.78313366082	1317.96312637378	1251.15777338945	1294.22229565748	1012.00911650941	1187.6434661866	988.307273541487	1099.20899785689
ENSG00000235251	100421465	LOC100421465	ubiquitin like modifier activating enzyme 2 pseudogene	4.95640787885356	3.85985681941557	2.74613257605349	4.93021605621473	5.33871108518057	7.77248064842683	4.23660146705534	7.23648907222314	3.51737056628735	8.43425375584435	3.47405966431026	8.05866933784236	0	2.48357061101339	4.14288097898155	3.97646665891382
ENSG00000225568	100421468	LOC100421468	ubiquitin like modifier activating enzyme 2 pseudogene	28.0863113135035	38.1696952142207	41.1919886408023	39.8899299093737	35.4296281107438	50.8200657781754	24.9488753059925	19.7797367974099	34.6712241534038	39.5078202247446	36.2294793563784	26.3249865036184	24.9263329189509	32.2864179431741	33.6033679406281	33.5159332679879
ENSG00000267272	339524	LINC01140	long intergenic non-protein coding RNA 1140	0	2.14436489967532	1.64767954563209	3.13741021759119	0	0	1.41220048901845	0	7.53722264204431	3.10735664689003	3.47405966431026	5.90969084775106	6.09310360241022	1.49014236660804	2.30160054387864	0
ENSG00000143013	8543	LMO4	LIM domain only 4	1100.87326109203	1149.80845920591	1101.19916299745	1091.37055426208	1202.18066890839	1173.64457791245	1149.06046456468	1201.73961859386	1220.52758650171	1228.29369170639	1174.72846077463	1306.04167735299	1172.64548420931	1202.54488985269	1195.45132249056	1181.01059769741
ENSG00000237505	101927891	PKN2-AS1	PKN2 antisense RNA 1	3.85498390577499	3.85985681941557	1.64767954563209	4.03381313690296	1.45601211414016	4.18518188761445	4.23660146705534	2.41216302407438	3.51737056628735	5.77080520136719	11.414767468448	4.83520160270541	6.09310360241022	1.49014236660804	6.90480163163591	3.97646665891382
ENSG00000065243	5586	PKN2	protein kinase N2	1225.33417004991	1251.02248247058	1279.14855392572	1167.56480240358	1244.89035758983	1131.79275903631	921.225452336366	1281.82343099313	1248.66655103201	1532.81464310161	1296.81684326324	1352.24471488995	1130.54767750175	1298.90742956	1102.46666051787	1162.83246439951
ENSG00000241975	---	---	---	3.85498390577499	3.85985681941557	2.74613257605349	1.34460437896765	3.39736159966037	0	1.41220048901845	3.37702823370413	4.52233358522659	2.2195404620643	2.48147118879304	0	0	0	2.30160054387864	1.70419999667735
ENSG00000137947	2959	GTF2B	general transcription factor IIB	881.689890449394	936.229715198244	885.902369034856	791.075576292636	816.822796032628	861.549585721774	849.673960892765	809.039478274547	917.028754782058	827.000776165159	828.315082819116	838.638855758128	938.891873280484	915.444127219536	851.13188112632	877.662998288836
ENSG00000137944	56267	KYAT3	kynurenine aminotransferase 3	832.125811660858	881.333973766556	873.81938570022	833.206513500289	761.494335695302	800.565506787964	857.205696834197	905.525999237523	1026.56972384644	1002.78838076065	971.247823293595	1036.34487684653	880.176511293621	978.030106617074	887.957489828378	889.024331600019
ENSG00000213516	494115	RBMXL1	RBMX like 1	1203.30569058834	1267.31965570811	1341.76037665973	1194.45688998293	967.277381160444	988.300808603812	992.776943779967	1095.60444553458	1232.58714272898	1268.24542002354	1284.90578155704	1259.83863981602	947.754569429444	1017.76723639329	933.989500705951	956.056198135995
ENSG00000234518	---	---	---	247.269681956138	220.869584666558	235.618175025389	261.301450979381	213.063106035843	260.079160158898	222.656943768575	212.75277872336	280.887163793518	215.295424820237	256.5841209212	267.010577393844	222.121322233318	259.781485912001	239.826776672154	210.752732922433
ENSG00000225492	400759	GBP1P1	guanylate binding protein 1 pseudogene 1	34.6948551519749	35.5964573346103	28.0105522757456	24.6510802810737	21.8401817121023	11.3597794092392	15.5342053792029	11.0959499107422	15.5769267935582	37.7321878550932	23.3258291746546	20.9525402783901	7.20094062103026	15.398137788283	17.0318440247019	9.657133314505
ENSG00000197147	23507	LRRC8B	leucine rich repeat containing 8 VRAC subunit B	546.857002633509	567.398952454089	569.547896273494	553.528802675018	499.412155150074	426.290669409871	390.238068465431	580.366423592296	527.103103433632	665.418230526878	576.197610037744	615.145092788634	453.659259124906	493.23712334726	412.907137571827	470.927265748508
ENSG00000231999	400761	LRRC8C-DT	LRRC8C divergent transcript	14.8692236365607	11.5795704582467	10.4353037890033	12.1014394107089	5.33871108518057	6.5767143948227	11.768337408487	6.27162386259339	7.53722264204431	4.88298901654147	14.3925328949996	11.2821370729793	12.7401257141305	8.44414007744554	4.14288097898155	3.97646665891382
ENSG00000171488	84230	LRRC8C	leucine rich repeat containing 8 VRAC subunit C	470.858748491088	526.227146380323	497.049996265682	488.091389565258	405.256705102344	398.788045576977	345.989119809519	486.77449825821	447.711024937432	547.338677945057	526.568186261883	544.228802615621	421.531985584925	420.716861505669	335.573359297505	403.895399212532
ENSG00000272931	---	---	---	20.3763435019535	31.3077275352597	19.2229280323744	23.7546773617619	10.1920847989811	14.9470781700516	14.5927383865239	14.9554107492612	11.5570747178013	24.4149450827073	19.3554752725857	8.05866933784236	10.5244516768904	3.47699885541875	6.90480163163591	9.657133314505
ENSG00000171492	55144	LRRC8D	leucine rich repeat containing 8 VRAC subunit D	704.360630783744	674.617197437855	638.750437190042	732.809386537372	715.872622785577	658.269322609072	719.751515903068	740.534048390835	615.539849100285	611.261443252509	611.930795156364	601.17673260304	608.756441731712	597.547089009822	527.987164765759	556.137265582376
ENSG00000228175	---	---	---	60.027606532782	69.0485497695453	47.7827068233307	59.6107941342326	36.4003028535039	32.8835719741135	52.2514180936825	38.1121757803752	52.7605584943102	61.7032248453876	50.1257180136194	67.155577815353	51.5144213658318	30.2995614543634	53.8574527267601	46.0133999102885
ENSG00000162664	284695	ZNF326	zinc finger protein 326	1832.2187792162	1833.4319892224	1785.53540094998	1789.66842840595	1481.7349948233	1501.28453139998	1309.1098533201	1493.12891190204	1770.24235786147	1855.09191819334	1724.62247621116	1787.41285913344	1462.89878308776	1602.89647234804	1481.77043014907	1466.18006380808
ENSG00000143032	343472	BARHL2	BarH like homeobox 2	163.561460002167	153.107653836818	183.990882595584	155.525906500592	122.790354959153	133.32793727686	127.568777508	121.090583808534	171.346194729141	159.363005176217	174.199277453271	184.274905525329	114.661131427174	121.694959939656	104.49266469209	143.720866386457
ENSG00000233593	105378853	LINC02609	long intergenic non-protein coding RNA 2609	151.445796298303	188.275238191493	162.021821987156	168.075547370957	173.265441582679	168.00515863138	155.812787288369	145.212214049278	94.9690052897583	117.635644489408	119.606911299824	125.177997047818	92.5043910547733	98.846110318333	109.095865779847	113.045266446264
ENSG00000232882	---	---	---	36.897703098132	53.609122491883	52.1765189450163	61.4035999728562	52.9017734804257	44.8412345101548	61.6660880204721	70.9175929077868	56.7804105700672	65.2544895846905	51.1183064891366	49.9637498946226	53.7300954030719	68.049834741767	42.8097701161427	66.4637998704168
ENSG00000122482	84146	ZNF644	zinc finger protein 644	1078.84478163046	1259.59994206928	1206.6506539179	1139.77631190491	985.720201272886	954.819353502896	828.961687053828	1169.89906667607	1167.26454649793	1340.15853099443	1243.21706558531	1274.88148924666	924.489992038423	1049.55694021426	815.226912641813	965.145264784941
ENSG00000162669	164045	HFM1	helicase for meiosis 1	2.75355993269642	3.00211085954545	3.84458560647488	2.24100729827942	1.45601211414016	5.38094814121858	2.35366748169741	2.41216302407438	2.5124075473481	4.88298901654147	3.47405966431026	5.90969084775106	6.09310360241022	0	2.30160054387864	0
ENSG00000097046	8317	CDC7	cell division cycle 7	1928.04266487403	2112.19942618019	2113.97285704598	2072.93175090847	1841.8553243873	1704.56479451268	1766.66281176208	1913.81014330061	2306.89260997503	2488.99267415891	2427.37511687735	2499.7992285987	2063.34644717982	2072.78803195178	1927.36029544397	1878.596463004
ENSG00000241318	---	---	---	4.95640787885356	3.00211085954545	3.84458560647488	1.34460437896765	4.36803634242047	5.38094814121858	5.1780684597343	13.0256803300017	4.52233358522659	1.33172427723858	8.43700204189633	1.61173386756847	1.66175552793006	3.47699885541875	2.30160054387864	3.97646665891382
ENSG00000203914	343477	HSP90B3P	heat shock protein 90 beta family member 3, pseudogene	13.7677996634821	9.00633257863634	2.74613257605349	12.1014394107089	11.1627595417412	12.5555456628433	11.768337408487	10.1310847011124	19.5967788693152	9.32206994067008	17.3702983215513	17.7290725432532	12.7401257141305	15.398137788283	9.66672228429028	18.7461999634509
ENSG00000069702	7049	TGFBR3	transforming growth factor beta receptor 3	575.494025933552	642.880596922661	607.993752338242	582.213696092994	820.705495003668	732.406830332528	651.024425437504	874.650312529371	549.212289850296	600.607649034601	531.531128639469	548.526759595803	701.814751295795	667.087066118198	643.987832177243	724.284998587875
ENSG00000172031	253152	EPHX4	epoxide hydrolase 4	127.214468890575	117.940069482143	138.954308348307	133.115833517798	117.936981245353	92.6718846543199	112.505305625136	146.177079258907	108.033524535968	94.5524236839393	99.7551417894802	116.582083087453	102.474924222354	115.734390473224	105.413304909642	109.63686645291
ENSG00000230667	646817	SETSIP	SET like protein	87.5632058597461	65.6175659300648	70.85022046218	70.3676291659739	56.7844724514661	53.2115982853837	51.3099511010035	71.8824581174165	80.8995230246089	91.8889751294621	92.8070224608597	82.1984272459921	62.5927915520322	74.0104042081991	70.4289766426863	68.7360665326532
ENSG00000189195	284697	BTBD8	BTB domain containing 8	8.26067979808926	6.43309469902596	3.84458560647488	13.8942452493324	7.28006057070078	5.38094814121858	8.00246943777119	10.1310847011124	5.52729660416583	10.2098861254958	9.42959051741355	11.2821370729793	9.41661465827034	9.43756832185089	8.74608206673882	13.0655333078597
ENSG00000069712	---	---	---	36.897703098132	33.0232194549999	41.1919886408023	45.2683474252443	32.5176038824635	29.2962732133011	27.7732762840294	27.4986584744479	47.735743399614	39.5078202247446	35.2368908808612	32.7719219738923	28.249843974811	23.3455637435259	29.0001668528708	34.6520665991062
ENSG00000174842	11146	GLMN	glomulin, FKBP associated protein	466.453052598774	513.360956982271	506.936073539474	427.135991052058	416.904802015465	422.703370649059	526.75078240388	613.171840719708	571.321476266959	682.286738038567	616.89373753395	633.411409954409	572.197820117251	637.284218786036	500.367958239216	511.828065668765
ENSG00000122484	79871	RPAP2	RNA polymerase II associated protein 2	699.95493489143	666.897483799024	765.072535688502	692.471255168342	708.107224843496	713.274570274862	746.112591698079	706.763766053793	791.408377414653	661.866965787575	715.159996610154	774.169501055389	800.412245952979	817.094731023406	744.337615890351	741.326998554648
ENSG00000162676	2672	GFI1	growth factor independent 1 transcriptional repressor	351.904959398602	356.393446326038	342.168118976265	333.013684524322	215.004455521363	242.142666354836	213.242273841785	219.506835190769	251.74323624428	211.744160080935	227.799055131201	250.893238718159	147.896241985775	162.425517960276	175.381961443552	168.715799671058
ENSG00000067208	7813	EVI5	ecotropic viral integration site 5	207.61841892531	268.903358419285	248.799611390446	260.405048060069	247.036722032447	197.899314971483	135.100513449431	263.890634833737	233.653901903374	346.692220174444	320.109783354302	274.532002109163	254.248595773299	258.788057667596	230.620374496639	244.83673285598
ENSG00000122406	6125	RPL5	ribosomal protein L5	51868.8084522024	50411.0166805072	49928.5348182589	51341.0290021219	50240.6686731489	51807.1708205257	57166.3465289631	50838.2654627868	48831.6555717672	44258.9685378395	46489.3701335621	47101.8477904436	46071.0641748423	45757.801651433	48713.3755111914	45411.8173114614
ENSG00000251795	---	---	---	4.95640787885356	8.14858661876621	2.74613257605349	4.93021605621473	5.33871108518057	2.98941563401032	1.41220048901845	2.41216302407438	0	7.54643757101863	7.44441356637912	3.76071235765977	0	1.49014236660804	2.30160054387864	2.84033332779559
ENSG00000207523	26782	SNORA66	small nucleolar RNA, H/ACA box 66	3.85498390577499	5.57534873915583	4.94303863689628	4.03381313690296	4.36803634242047	1.79364938040619	2.35366748169741	1.44729781444463	9.5471486799228	10.2098861254958	8.43700204189633	2.68622311261412	1.66175552793006	4.47042709982411	1.38096032632718	5.11259999003206
ENSG00000154511	388650	DIPK1A	divergent protein kinase domain 1A	301.239456636988	290.347007416038	271.867125029295	302.535985267722	235.388625119325	289.973316499001	233.013080688044	323.712277830782	230.639012846556	257.910601691872	218.865758851546	242.297324757794	224.336996270558	270.70919660046	230.620374496639	209.616599591314
ENSG00000143033	22823	MTF2	metal response element binding transcription factor 2	1398.25773382324	1417.42519868539	1452.7041327323	1319.95329868658	1317.69096329684	1270.50164445439	1330.76359415172	1416.90456034129	1505.93708388045	1604.72775407249	1477.46794580738	1512.34361240175	1407.50693215676	1461.82966164248	1352.88079969186	1293.48779747811
ENSG00000117500	50999	TMED5	transmembrane p24 trafficking protein 5	1759.52479699301	1823.13903770396	1769.05860549366	1723.33461237688	1571.03707115723	1561.07284408019	1513.40819073143	1853.98850030357	2107.90993222506	2408.20140133977	2028.35454971943	2241.92180978774	1972.50381165298	2122.45944417205	1681.54935735773	1875.18806301065
ENSG00000122483	343099	CCDC18	coiled-coil domain containing 18	234.052594279196	271.476596298895	230.125909873282	245.166198431769	234.417950376565	213.444276268337	192.530000002848	271.609556510775	204.509974354136	208.192895341632	224.821289704649	199.317754955968	150.111916023015	180.307226359572	191.032845141927	182.349399644477
ENSG00000223745	---	---	---	37.9991270712106	36.4542032944804	53.2749719754377	41.6827357479973	15.0454585127816	17.3386106772599	13.651271393845	25.5689280551884	37.6861132102216	43.0590849640475	36.2294793563784	48.889260649577	20.4949848444707	20.3652790103098	29.0001668528708	10.7932666456232
ENSG00000117505	1810	DR1	down-regulator of transcription 1	1679.12084695828	1772.53202607162	1635.04733578225	1733.19504448931	1935.04009969227	1757.17850967127	1689.4625183624	1994.85882090951	2058.66674429704	2135.64183259827	1934.0586445453	2099.01474019667	2083.28751351498	2219.81541212377	1931.96349653173	2146.7239291479
ENSG00000137942	54874	FNBP1L	formin binding protein 1 like	507.20573960268	498.779275664479	537.692758391273	455.820884470035	375.16578807678	350.957395432812	355.403789736309	410.55014669746	450.72591399425	471.874302234871	459.072169926712	510.919636019206	381.649852914604	394.887727151129	392.653052785695	407.303799205887
ENSG00000137936	8412	BCAR3	BCAR3 adaptor protein, NSP family member	125.011620944417	120.513307361753	103.803811374822	107.120148857756	106.288884332231	98.6507159223406	90.85156479352	89.2500318907521	90.9491532140014	84.7864456508564	72.9552529505154	92.9433196964485	82.5338578871929	60.1024087865241	57.5400135969659	64.1915332081803
ENSG00000224093	---	---	---	6.05783185193212	5.57534873915583	0	0	3.39736159966037	1.79364938040619	1.41220048901845	0	1.50744452840886	0	1.48888271327582	1.61173386756847	0	0	1.38096032632718	0
ENSG00000230439	---	---	---	14.8692236365607	9.00633257863634	13.7306628802674	9.41223065277358	7.28006057070078	2.98941563401032	3.29513447437638	9.16621949148265	9.5471486799228	12.873334679973	7.44441356637912	13.4311155630706	2.7695925465501	5.46385534422946	4.14288097898155	1.70419999667735
ENSG00000260464	---	---	---	17.0720715827178	11.5795704582467	12.632209849846	14.7906481686442	6.30938582794068	1.79364938040619	3.29513447437638	1.44729781444463	12.5620377367405	12.873334679973	14.3925328949996	15.5800940531619	8.3087776396503	3.47699885541875	5.98416141408446	2.84033332779559
ENSG00000067334	30836	DNTTIP2	deoxynucleotidyltransferase terminal interacting protein 2	3261.86709627218	3197.2480654159	3290.41605262729	3155.78647743708	3669.63586500457	3669.20874918427	3934.86129590173	3938.09735310383	3734.94505988769	3321.76425552544	3467.60783921939	3645.20476381736	4159.37408640894	4166.93477115827	4133.21425669726	4084.96739203561
ENSG00000023909	2730	GCLM	glutamate-cysteine ligase modifier subunit	568.88548209508	558.821492855388	550.87419475633	550.839593917082	531.444421661157	549.454593531097	473.08716382118	581.331288801926	650.713554763159	716.91156924677	602.997498876708	679.614447491372	526.776502353829	612.448512675903	548.241249551892	557.273398913494
ENSG00000198691	24	ABCA4	ATP binding cassette subfamily A member 4	6.05783185193212	3.85985681941557	6.04149166731768	2.24100729827942	2.42668685690026	2.98941563401032	6.11953545241327	2.41216302407438	3.51737056628735	1.33172427723858	3.47405966431026	3.76071235765977	0	8.44414007744554	9.66672228429028	1.70419999667735
ENSG00000137962	9411	ARHGAP29	Rho GTPase activating protein 29	329.876479937031	320.368116011493	308.116075033201	315.085626138087	285.863711742851	270.841056441335	251.842420541623	330.46633429819	332.140277759419	393.746477970207	366.761441703611	342.224824547039	324.042327946362	372.038877529806	287.70006798483	334.59126601432
ENSG00000117528	5825	ABCD3	ATP binding cassette subfamily D member 3	1707.75787025832	1933.7882665272	1850.34412974484	1825.52454517842	1625.39485675179	1660.32144312933	1568.95474329949	1877.14526533468	1932.04140391069	2110.78297942315	1997.5843069784	2106.53616491199	1897.17089438682	1979.40577697767	1781.89914107084	1774.07219654112
ENSG00000117525	2152	F3	coagulation factor III, tissue factor	30.2891592596606	36.4542032944804	36.7981765191168	24.6510802810737	16.0161332555417	22.1216756916764	15.5342053792029	24.6040628455587	18.591815850376	23.5271288978816	28.2887715522406	25.2504972585727	11.6322886955104	19.3718507659045	17.0318440247019	15.3377999700962
ENSG00000235565	---	---	---	4.95640787885356	5.57534873915583	7.13994469773907	7.61942481415004	8.25073531346089	11.3597794092392	6.11953545241327	7.23648907222314	7.53722264204431	6.65862138619291	2.48147118879304	5.90969084775106	11.6322886955104	4.47042709982411	5.063521196533	2.84033332779559
ENSG00000224081	101928079	SLC44A3-AS1	SLC44A3 antisense RNA 1	20.3763435019535	8.14858661876621	19.2229280323744	8.51582773346181	8.25073531346089	18.534376930864	13.651271393845	4.34189344333389	11.5570747178013	5.77080520136719	3.47405966431026	5.90969084775106	8.3087776396503	10.4309965662562	10.5873625018417	11.9293999767415
ENSG00000143036	126969	SLC44A3	solute carrier family 44 member 3	83.1575099674319	72.4795336090258	87.327015918501	64.0928087307915	103.376860103951	89.0845858935076	121.919975551926	122.055449018164	63.8151517026418	47.4981658881761	66.9997220974121	70.3790455504899	91.3965540361533	77.9841171858205	86.079860341061	77.8251331815991
ENSG00000117519	1266	CNN3	calponin 3	4008.63255001945	4166.50100006915	4035.167207253	4017.2296828957	3698.75610728738	3422.88090094182	3048.94085579083	3613.90264266824	4137.93523048233	4484.80345764713	4138.59764866903	3997.63723619233	3661.95526504854	3646.37837108986	3358.95583373648	3660.05352619739
ENSG00000235501	---	---	---	72.1432702366462	83.6302310873374	75.2440325838656	65.885614569415	56.7844724514661	62.7777283142167	54.1343520790404	56.4446147633405	79.8945600056697	105.206217901848	107.695849593618	97.2412766766311	65.9163026078924	69.0432629861723	67.6670559900319	59.6469998837073
ENSG00000172339	199857	ALG14	ALG14 UDP-N-acetylglucosaminyltransferase subunit	448.830269029516	480.766610507206	454.210328079247	508.708656709429	429.523573671346	420.311838141851	445.784621033489	425.023124841906	469.820211354096	403.51245600329	434.257458038782	424.960496415554	449.227911050426	405.815437839588	442.367624533474	455.021399112853
ENSG00000152078	148534	TLCD4	TLC domain containing 4	247.269681956138	242.313233663311	216.944473508226	192.278426192375	224.711202948964	227.793471311586	237.720415651438	298.625782380408	196.470270202622	237.49082944088	185.117750683961	215.435093631652	191.101885711957	248.853775223542	185.509003836618	199.39139961125
ENSG00000271092	100527978	TLCD4-RWDD3	TLCD4-RWDD3 readthrough	2.75355993269642	0	3.84458560647488	2.24100729827942	0	1.79364938040619	3.29513447437638	1.44729781444463	2.5124075473481	0	3.47405966431026	0	0	4.47042709982411	0	3.97646665891382
ENSG00000122481	25950	RWDD3	RWD domain containing 3	95.2731736712961	120.513307361753	95.0161871314507	108.91295469638	90.7580884480697	75.9311571038621	88.0271638154831	77.6716493751951	100.998783403394	97.2158722384165	86.8514916077564	112.28412610727	88.0730429802932	96.8592538295223	104.49266469209	74.4167331882444
ENSG00000228502	---	---	---	36.897703098132	58.7555982511037	49.9796128841735	48.8539591024914	62.6085209080267	68.7565595822374	65.431955991188	72.8473233270463	38.6910762291608	33.2931069309646	32.2591254543095	26.3249865036184	43.7595622354916	38.2469874096062	26.2382462002165	36.9243332613426
ENSG00000137970	653702	RPL7P9	ribosomal protein L7 pseudogene 9	2142.82033962435	2149.94024841448	1952.50026157403	2098.92743556851	2151.50056732777	2346.6912726981	2597.9781662976	2165.63996301398	2084.79578278946	1650.89419568343	1807.00731967909	1877.66995571727	1944.80788618748	1955.56349911195	2239.45732919391	1883.14099632847
ENSG00000117569	58155	PTBP2	polypyrimidine tract binding protein 2	215.32838673686	298.066721054869	257.587235633817	307.914402783593	216.945805006883	193.116249957067	190.64706601749	227.225756867807	292.946720020789	447.903265244576	348.894849144301	334.703399831719	264.219128940879	246.866918734731	205.76308862275	238.01993286927
ENSG00000188641	1806	DPYD	dihydropyrimidine dehydrogenase	0	4.7176027792857	1.64767954563209	0	2.42668685690026	2.98941563401032	0	1.44729781444463	3.51737056628735	1.33172427723858	2.48147118879304	0	0	1.49014236660804	0	0
ENSG00000228057	100420341	SEC63P1	SEC63 homolog, protein translocation regulator pseudogene 1	49.0133668019963	21.8725219766883	43.3888947016451	33.6151094741913	32.5176038824635	35.2751044813218	34.3635452327822	31.358119312967	15.5769267935582	24.4149450827073	25.311006125689	20.9525402783901	27.142006956191	25.3324202323366	22.5556853300106	30.1075332746332
ENSG00000162627	51375	SNX7	sorting nexin 7	649.289432129816	689.198878755647	644.242702342149	602.830963237165	626.570546451647	698.925375231613	705.629511012883	741.498913600465	686.892223444972	713.360304507467	781.663424469807	751.605226909431	777.147668561958	792.259024913272	755.385298500969	821.992465064043
ENSG00000227034	---	---	---	1.65213595961785	2.14436489967532	2.74613257605349	0	3.39736159966037	0	1.41220048901845	2.41216302407438	1.50744452840886	1.33172427723858	1.48888271327582	5.90969084775106	4.98526658379018	3.47699885541875	3.22224076143009	1.70419999667735
ENSG00000117600	9890	PLPPR4	phospholipid phosphatase related 4	0	3.00211085954545	6.04149166731768	7.61942481415004	4.36803634242047	4.18518188761445	3.29513447437638	3.37702823370413	11.5570747178013	18.2002317889273	25.311006125689	18.8035617882988	21.6028218630908	21.3587072547152	15.190563589599	16.4739333012144
ENSG00000099260	54873	PALMD	palmdelphin	6.05783185193212	2.14436489967532	1.64767954563209	3.13741021759119	2.42668685690026	10.1640131556351	4.23660146705534	7.23648907222314	0	3.99517283171575	0	3.76071235765977	0	2.48357061101339	1.38096032632718	2.84033332779559
ENSG00000156869	391059	FRRS1	ferric chelate reductase 1	213.125538790703	211.434379107986	153.234197743785	178.832382402698	212.092431293083	228.989237565191	179.349462105343	224.331161238917	229.634049827617	270.340028279432	222.836112753615	235.85038928752	213.258626084358	268.722340111649	198.397966882339	250.517399511571
ENSG00000162688	178	AGL	amylo-alpha-1, 6-glucosidase, 4-alpha-glucanotransferase	1110.78607684974	1255.31121226993	1169.30325088358	1092.26695718139	919.714318765199	806.544338055984	713.161246954315	1019.38009397383	1502.92219482364	1790.28133670107	1576.7267933591	1602.60070898558	1206.98843178653	1225.39373947401	1058.2759300754	1254.85926422009
ENSG00000228084	---	---	---	10.4635277442464	17.5837921773376	10.4353037890033	21.0654686038266	12.1334342845013	13.7513119164475	12.709804401166	13.9905455396314	14.571963774619	12.873334679973	21.3406522236201	10.2076478279337	6.09310360241022	5.46385534422946	9.66672228429028	8.52099998338676
ENSG00000117620	23443	SLC35A3	solute carrier family 35 member A3	260.486769633081	304.07094277396	227.92900381244	281.02231520424	224.711202948964	232.576536326003	215.125207827143	321.782547411522	207.524863410953	335.15060977171	234.747174459822	240.148346267702	228.768344345038	279.650050800108	215.890131015816	241.428332862625
ENSG00000261254	---	---	---	9.36210377116783	7.29084065889608	8.23839772816047	13.8942452493324	13.1041090272614	11.3597794092392	8.00246943777119	10.1310847011124	4.52233358522659	4.88298901654147	3.47405966431026	10.2076478279337	3.87742956517014	9.43756832185089	3.22224076143009	7.38486665226853
ENSG00000156875	64645	MFSD14A	major facilitator superfamily domain containing 14A	989.629439811094	1056.31414958006	1025.40590389837	926.432417108713	936.215789392121	921.337898401981	889.215574585282	1053.15037631087	1127.06602574036	1158.15621310515	1159.83963364187	1167.4325647421	1095.09689290591	1086.31378525726	976.338950713318	1066.26113125446
ENSG00000156876	163786	SASS6	SAS-6 centriolar assembly protein	460.945932733381	604.282028728505	533.298946269587	525.740312176353	501.353504635594	507.602774654952	428.838215165268	618.961031977486	511.023695130604	634.344664057978	576.197610037744	597.953264867903	493.541391795228	594.566804276606	489.320275628598	510.691932337647
ENSG00000122435	54482	TRMT13	tRNA methyltransferase 13 homolog	415.787549837159	374.406111483311	339.971212915422	375.144621731975	281.98101277181	285.190251484585	254.66682151966	330.46633429819	356.259390213961	484.303728822431	398.524272920162	448.599259806558	306.316935648441	346.209743175267	298.747750595447	290.282066100709
ENSG00000122477	127495	LRRC39	leucine rich repeat containing 39	2.75355993269642	1.28661893980519	3.84458560647488	1.34460437896765	0	0	4.23660146705534	0	1.50744452840886	3.99517283171575	0	0	0	0	1.38096032632718	0
ENSG00000137992	1629	DBT	dihydrolipoamide branched chain transacylase E2	427.903213541024	486.770832226297	398.189223527756	415.482753101005	415.934127272705	374.872720504894	340.340317853446	485.80963304858	491.929397770759	594.39293574082	525.575597786366	515.217592999388	490.217880739368	517.079401212988	442.367624533474	508.41966567541
ENSG00000224616	---	---	---	14.8692236365607	22.7302679365584	12.632209849846	15.687051087956	16.0161332555417	23.3174419452805	9.88540342312912	12.0608151203719	15.5769267935582	10.2098861254958	12.4073559439652	12.356626318025	14.9557997513705	10.4309965662562	14.2699233720476	13.0655333078597
ENSG00000137996	8634	RTCA	RNA 3'-terminal phosphate cyclase	1010.55649529959	1133.51128596837	1077.03319632818	992.766233137784	843.031014087151	1020.58649745112	798.834743288101	918.069246962709	1049.68387328204	1116.42885241834	1011.9439507898	1001.96122100507	886.823533405341	897.56241882024	837.322277863048	816.311798408452
ENSG00000079335	8556	CDC14A	cell division cycle 14A	149.242948352146	128.233021000584	119.182153800721	108.91295469638	163.558694155078	136.915236037673	144.515183376221	135.56356195298	169.336268691262	147.821394773483	172.214100502237	153.114717419005	163.405960246456	148.517522538601	151.445315787214	139.176333061984
ENSG00000234332	---	---	---	23.6806154211892	27.8767436957791	19.2229280323744	19.272662765203	16.0161332555417	19.7301431844681	29.6562102693874	20.7446020070397	25.6265569829507	18.2002317889273	12.4073559439652	12.356626318025	33.7890290679112	20.3652790103098	19.7937646773563	18.7461999634509
ENSG00000181656	54112	GPR88	G protein-coupled receptor 88	2.75355993269642	4.7176027792857	6.04149166731768	1.34460437896765	0	5.38094814121858	1.41220048901845	1.44729781444463	2.5124075473481	4.88298901654147	3.47405966431026	2.68622311261412	0	1.49014236660804	0	0
ENSG00000162694	2135	EXTL2	exostosin like glycosyltransferase 2	433.410333406417	449.030009992012	439.930438683769	434.307214406552	376.13646281954	371.285421744082	330.925647926656	424.058259632276	422.586949463951	488.742809746559	419.368630906024	530.260442430027	361.708786579443	370.052021040995	272.969824504006	347.088732656621
ENSG00000273204	---	---	---	19.2749195288749	12.4373164181169	18.124475001953	15.687051087956	11.1627595417412	12.5555456628433	9.88540342312912	11.0959499107422	9.5471486799228	8.43425375584435	15.3851213705168	6.98418009279671	6.09310360241022	3.47699885541875	7.82544184918737	6.24873332115029
ENSG00000162695	148867	SLC30A7	solute carrier family 30 member 7	267.095313471553	303.21319681409	287.245467455195	227.238140045533	281.98101277181	280.407186470168	228.305745724649	337.220390765598	256.768051338976	344.916587804793	292.31730603982	260.56364192357	255.356432791919	270.70919660046	205.76308862275	244.83673285598
ENSG00000117543	51611	DPH5	diphthamide biosynthesis 5	1390.54776601169	1303.34498602266	1342.85882969016	1290.37200234929	1117.73196628826	1101.8986026962	1181.07034231576	1143.84770601607	1298.91470197897	1151.94149981137	1234.28376930566	1211.48662378897	1082.91068570109	1060.48465090272	1098.78409964766	960.600731460468
ENSG00000233184	102606465	DPH5-DT	DPH5 divergent transcript	76.5489661289605	67.333057849805	55.4718780362805	65.885614569415	37.370977596264	29.2962732133011	33.4220782401032	40.0419061996347	83.9144120814267	74.1326514329477	55.0886603912055	83.2729164910377	50.4065843472118	39.2404156540116	44.6510505512456	40.3327332546973
ENSG00000170989	1901	S1PR1	sphingosine-1-phosphate receptor 1	17.0720715827178	15.0105542977272	26.9120992453242	20.1690656845148	10.1920847989811	13.7513119164475	22.1244743279557	10.1310847011124	14.571963774619	16.4245994192758	17.3702983215513	11.2821370729793	3.87742956517014	14.4047095438777	16.1112038071505	9.657133314505
ENSG00000183298	730029	RPSAP19	ribosomal protein SA pseudogene 19	1177.97293920753	1191.83801123954	1066.04866602396	1170.25401116152	1433.20125768529	1428.34278993013	1499.28618584125	1236.47476614053	1058.72854045249	1055.16953566537	1075.4696132229	1169.58154323219	1288.96837116442	1361.49340895754	1223.07052901711	1136.70139778379
ENSG00000185946	55599	RNPC3	RNA binding region (RNP1, RRM) containing 3	252.776801821531	319.510370051623	260.882594725082	266.679868495251	249.948746260727	237.359601340419	316.803643036471	248.452791479661	269.832570585186	288.096351975947	259.561886347752	246.595281737976	215.474300121598	236.932636290678	223.255252756228	230.066999551443
ENSG00000227850	100873333	SEPTIN2P1	septin 2 pseudogene 1	4.95640787885356	10.7218244983766	9.33685075858186	13.8942452493324	6.30938582794068	4.18518188761445	3.29513447437638	13.9905455396314	6.53225962310507	5.77080520136719	7.44441356637912	9.13315858288801	6.09310360241022	7.45071183304018	7.82544184918737	6.24873332115029
ENSG00000232952	401957	LOC401957	matrin 3 pseudogene	83.1575099674319	87.061214926818	98.3115462227149	73.0568379239092	94.6407874191102	83.1057546254869	41.8952811742139	101.793279615939	98.9888573655153	106.981850271499	81.8885492301703	110.135147617179	106.906272296834	88.9118278742795	75.0321777304436	66.4637998704168
ENSG00000198890	55170	PRMT6	protein arginine methyltransferase 6	1722.07638190834	1756.23485283409	1776.74777670661	1741.26267076311	1354.57660352173	1262.13128067916	1224.37782397899	1318.48830895906	2043.59229901295	2010.45975053785	2060.11738093598	1993.7147941822	1499.45740470222	1648.59417159069	1561.86612907604	1513.89766371505
ENSG00000162631	22854	NTNG1	netrin G1	3.85498390577499	6.43309469902596	1.64767954563209	0	4.36803634242047	1.79364938040619	2.35366748169741	3.37702823370413	3.51737056628735	6.65862138619291	3.47405966431026	12.356626318025	6.09310360241022	5.46385534422946	1.38096032632718	8.52099998338676
ENSG00000224550	---	---	---	19.2749195288749	30.4499815753895	26.9120992453242	18.3762598458913	21.8401817121023	30.4920394669053	26.8318092913505	32.3229845225967	25.6265569829507	26.1905774523588	30.2739485032751	32.7719219738923	21.6028218630908	33.2798461875795	31.7620875055252	34.6520665991062
ENSG00000134215	10451	VAV3	vav guanine nucleotide exchange factor 3	77.650390102039	70.7640416892855	66.4564083404944	75.7460466818445	115.995631759832	145.285599812902	121.919975551926	131.704101114461	61.8052256647634	69.6935705088191	82.8811377056875	84.3474057360834	127.955175650615	109.773821006792	98.04818316923	102.8200664662
ENSG00000085491	29957	SLC25A24	solute carrier family 25 member 24	682.332151322173	722.650971190583	695.869994771954	687.092837652471	713.931273300057	625.983633761761	579.472933993902	705.798900844164	653.728443819977	746.209503346019	639.723272470845	719.370549558061	630.913182104112	656.159355429739	552.844450639649	574.315398880268
ENSG00000260879	---	---	---	23.6806154211892	33.88096541487	13.7306628802674	25.5474832003854	8.25073531346089	14.9470781700516	16.4756723718819	7.23648907222314	13.5670007556798	21.7514965282302	27.2961830767234	31.6974327288466	7.20094062103026	9.43756832185089	9.66672228429028	13.0655333078597
ENSG00000162636	284611	EEIG2	EEIG family member 2	208.719842898389	290.347007416038	250.996517451289	229.030945884157	183.94286375304	148.872898573714	142.632249390863	195.385204950025	203.505011335196	341.36532306549	242.687882263959	244.446303247885	198.856744842297	223.024640869003	196.556686447236	211.888866253551
ENSG00000134186	55119	PRPF38B	pre-mRNA processing factor 38B	1730.88777369297	1725.35599827876	1781.14158882829	1671.34324305679	2039.87297191036	2155.36867212144	1933.30246946625	2132.83454588657	1807.42598956223	1761.87121878664	1786.16296169323	1780.96592366316	2052.26807699362	2032.05747393116	1997.32895197788	2004.70726275813
ENSG00000143107	163479	FNDC7	fibronectin type III domain containing 7	0	3.00211085954545	0	4.03381313690296	1.45601211414016	6.5767143948227	1.41220048901845	1.44729781444463	0	2.2195404620643	1.48888271327582	1.61173386756847	0	0	2.30160054387864	0
ENSG00000116266	6814	STXBP3	syntaxin binding protein 3	779.257460953087	834.157945973699	747.49728720176	778.525935422271	679.957657303453	610.438672464907	545.58012225746	740.534048390835	799.448081566167	841.205835122371	769.752362763601	815.000092367124	538.962709558649	611.455084431497	527.987164765759	570.906998886913
ENSG00000121957	29899	GPSM2	G protein signaling modulator 2	639.376616372109	595.704569129804	707.952978106589	633.308662493765	611.039750567486	576.957217363992	532.399584359954	618.961031977486	711.011335899513	649.437539200015	657.589865030155	643.08181315982	523.452991297969	572.711382899688	572.177895208229	587.948998853687
ENSG00000121940	23155	CLCC1	chloride channel CLIC like 1	1353.09935092702	1379.6843764511	1279.14855392572	1380.90869719978	1540.94615413167	1341.05185341703	1299.69518339331	1433.307268905	1343.1330748123	1340.15853099443	1328.57967447979	1338.27635470435	1445.17339078984	1334.6708463586	1245.16589423834	1459.36326382137
ENSG00000085433	22911	WDR47	WD repeat domain 47	241.762562090746	252.606185181753	238.913534116654	278.333106446304	204.327033351002	213.444276268337	198.178801958922	186.701418063357	208.529826429893	253.471520767743	217.873170376029	283.127916069528	237.631040493999	216.070643158165	191.953485359478	200.527532942369
ENSG00000244716	100132742	RPL17P7	ribosomal protein L17 pseudogene 7	672.419335564466	578.549649932401	626.667453855406	604.623769075788	644.042691821329	642.724361312219	758.351662602905	541.771815207106	598.455477778318	478.089015528651	517.634889982228	594.729797132766	548.93324272623	502.177977546908	676.210239791543	577.723798873622
ENSG00000197780	6884	TAF13	TATA-box binding protein associated factor 13	456.540236841066	450.745501911752	450.914968987983	413.689947262382	384.872535504381	360.523525461645	336.57444988273	421.163664003387	509.013769092726	600.607649034601	510.686770653607	562.495119781397	383.865526951844	466.414560748315	389.891132133041	437.97939914608
ENSG00000273382	---	---	---	80.9546620212748	84.4879770472076	74.1455795534442	82.0208671170269	80.0806662777086	47.2327670173631	66.373422983867	46.795962667043	88.9392271761229	89.225526574985	94.7921994118941	68.2300670603986	39.3282141610114	49.1746980980652	40.0478494634883	52.8301998969979
ENSG00000215717	56900	TMEM167B	transmembrane protein 167B	278.109553202338	273.192088218636	274.064031090138	314.189223218775	350.898919507778	288.777550245397	303.623105138966	358.447425377453	337.165092854115	366.22417624061	288.346952137751	288.500362294756	353.953927449103	375.019162263023	317.160554946476	353.90553264333
ENSG00000270066	---	---	---	55.6219106404677	3.00211085954545	2.74613257605349	4.93021605621473	5.33871108518057	4.18518188761445	3.29513447437638	3.37702823370413	4.52233358522659	1.33172427723858	1.48888271327582	6.98418009279671	1.66175552793006	0	5.98416141408446	1.70419999667735
ENSG00000116299	57535	ELAPOR1	endosome-lysosome associated apoptosis and autophagy regulator 1	3.85498390577499	3.85985681941557	0	0	0	1.79364938040619	1.41220048901845	1.44729781444463	3.51737056628735	4.88298901654147	0	2.68622311261412	1.66175552793006	2.48357061101339	3.22224076143009	5.11259999003206
ENSG00000031698	6301	SARS1	seryl-tRNA synthetase 1	7797.53101740972	7263.82166116018	7531.5432030843	7568.77804920892	8276.45819414403	8839.70202976852	9275.8035453695	7912.37715156879	7410.0948201485	6265.76272440753	6857.29748311068	7183.49784775268	7968.11775642463	7551.54479984732	8200.60273783958	7511.54551868821
ENSG00000143126	1952	CELSR2	cadherin EGF LAG seven-pass G-type receptor 2	748.417589706887	809.283313137465	781.549331144823	753.426653681542	904.183522881037	936.882859698834	823.312885097754	846.669221450108	741.160226467691	668.081679081355	662.552807407742	708.625657107605	869.098141107421	834.976439422703	804.179230031196	916.291531546856
ENSG00000134222	84722	PSRC1	proline and serine rich coiled-coil 1	727.490534218394	692.629862595128	742.005022049653	726.534566102189	1065.31553017921	1049.28488753762	997.484278743362	872.720582110111	870.800455910853	749.760768085322	890.848156776701	937.491866302328	945.538895392204	889.614992864997	1055.51400942274	1063.98886459223
ENSG00000134243	6272	SORT1	sortilin 1	2608.72268023659	2680.88499757408	2646.72257680035	2534.57925435403	2726.14001504175	2511.70701569547	2413.45063573252	2595.96984650885	2500.8504726303	2631.04326373103	2611.00398484804	2486.90535765815	2428.93266332444	2283.39481976571	2414.37897052869	2423.94046194075
ENSG00000143106	5686	PSMA5	proteasome 20S subunit alpha 5	4312.62556658913	4116.75173439668	4215.31350424211	4224.29875725671	3599.74728352585	3749.32508817574	3873.6659413776	3492.32962625489	4355.0072425732	4012.48524731985	4161.42718360593	4120.12901012754	3653.09256889958	3581.80553520352	3739.18024358524	3728.22152606449
ENSG00000143028	284612	SYPL2	synaptophysin like 2	388.251950510195	404.427220078765	410.272206862391	421.757573536187	375.16578807678	346.174330418395	428.838215165268	334.325795136709	370.32887247911	353.79474965305	351.872614570853	347.597270772267	336.228535151182	369.05859279659	363.192565824049	355.041665974448
ENSG00000162650	127002	ATXN7L2	ataxin 7 like 2	253.87822579461	265.472374579804	244.405799268761	252.337421786263	256.743469460048	258.883393905294	265.964425431807	244.593330641142	284.907015869275	307.628308042113	290.332129088786	261.638131168615	284.16019527604	318.393752331917	319.001835381579	345.952599325503
ENSG00000174151	284613	CYB561D1	cytochrome b561 family member D1	218.632658656096	220.011838706688	198.270771991062	267.576271414563	175.206791068199	197.899314971483	156.754254281048	177.05276596706	192.450418126865	227.724851407798	170.228923551202	173.530013074872	185.562700618857	152.491235516222	156.969157092523	161.898999684348
ENSG00000181754	57463	AMIGO1	adhesion molecule with Ig like domain 1	250.573953875374	185.702000311883	208.156849264854	179.72878532201	133.467777129514	115.391443472798	151.105452324974	128.809505485572	266.817681528369	249.032439843615	276.435890431545	246.595281737976	178.915678507136	176.333513381951	171.699400573346	177.804866320004
ENSG00000065135	2773	GNAI3	G protein subunit alpha i3	3167.14463458742	3125.19740478681	3214.62279352821	3114.55194314874	2832.91423674536	2864.45806050869	2925.60867974988	3300.32144953857	3308.84073985745	3195.69435728018	3234.34954747285	3470.06301687492	3152.35023648332	3225.16479546199	2862.73075647625	3121.52632724735
ENSG00000225113	---	---	---	0	3.00211085954545	2.74613257605349	1.34460437896765	4.36803634242047	0	4.23660146705534	4.34189344333389	0	5.77080520136719	1.48888271327582	1.61173386756847	0	1.49014236660804	0	1.70419999667735
ENSG00000134183	2780	GNAT2	G protein subunit alpha transducin 2	7.15925582501069	10.7218244983766	9.33685075858186	15.687051087956	4.36803634242047	8.96824690203096	13.651271393845	6.27162386259339	18.591815850376	13.7611508647987	12.4073559439652	17.7290725432532	18.2793108072307	11.4244248106616	16.1112038071505	16.4739333012144
ENSG00000116337	271	AMPD2	adenosine monophosphate deaminase 2	1700.04790244677	1642.15464017136	1671.29628578615	1688.37489852372	1575.89044487103	1662.71297563654	1678.16491445025	1437.16672974352	1499.90730576682	1467.1162454245	1616.43033237979	1555.32318220358	1592.51571426631	1452.88880744284	1641.96182800302	1482.08593044374
ENSG00000168765	2948	GSTM4	glutathione S-transferase mu 4	195.502755221446	170.26257303422	178.498617443477	177.039576564074	137.350476100555	225.401938804378	208.534938878391	177.05276596706	237.673753979131	212.63197626576	224.821289704649	220.807539856881	225.444833289178	230.972066824246	261.922141893389	252.789666173807
ENSG00000213366	2946	GSTM2	glutathione S-transferase mu 2	425.700365594866	471.331404948635	410.272206862391	523.947506337729	448.937068526548	486.078982090078	522.984914433164	484.84476783895	454.745766070007	410.614985481896	450.138873647057	423.886007170508	421.531985584925	418.730005016858	474.590032147775	480.016332397454
ENSG00000134184	2944	GSTM1	glutathione S-transferase mu 1	2.75355993269642	0	0	4.93021605621473	3.39736159966037	0	3.29513447437638	0	5.52729660416583	1.33172427723858	2.48147118879304	0	2.7695925465501	4.47042709982411	2.30160054387864	0
ENSG00000134202	2947	GSTM3	glutathione S-transferase mu 3	1073.33766176506	1055.45640362019	1039.68579329385	958.702922203937	1104.14251988962	1254.95668315753	1252.62183375936	1077.27200655162	917.028754782058	841.205835122371	903.751806958425	955.758183468104	969.911309801845	1052.53722494748	1015.92648006803	934.469664844748
ENSG00000184371	1435	CSF1	colony stimulating factor 1	160.257188082932	153.965399796688	142.249667439571	168.971950290268	131.526427643994	111.804144711986	122.861442544605	119.160853389274	134.162563028389	147.821394773483	170.228923551202	133.773911008183	111.337620371314	107.786964517981	134.873791871288	132.359533075274
ENSG00000168710	10768	AHCYL1	adenosylhomocysteinase like 1	3550.44017721876	3550.63940088239	3393.6706374869	3526.00088311284	3137.70610597204	3001.97117967316	2986.80403427401	3187.43222001189	3393.25763344835	3303.1201156441	3438.82277342939	3455.02016744428	3061.50760095648	2965.88002367219	2956.6360586665	3096.53139396275
ENSG00000143093	85369	STRIP1	striatin interacting protein 1	888.298434287865	874.472006087595	843.062700848421	883.405076981748	1257.50912924572	1288.43813825845	1080.33337409911	1156.39095374126	861.7557887404	861.625607373363	827.322494343599	803.180710671622	1205.88059476791	1235.32802191806	1191.76876162036	1385.51459729869
ENSG00000258634	---	---	---	217.531234683017	250.890693262012	224.633644721175	240.68418383521	347.016220536737	315.084407824688	255.608288512339	319.852816992263	198.4801962405	227.724851407798	226.806466655684	216.509582876698	383.865526951844	336.275460731213	319.922475599131	328.910599358729
ENSG00000197106	388662	SLC6A17	solute carrier family 6 member 17	30.2891592596606	39.0274411740908	48.8811598537521	36.3043182321267	45.1363755383449	38.8624032421342	46.6026161376087	36.1824453611157	37.6861132102216	34.1809231157903	37.2220678318956	27.399475748664	26.0341699375709	25.3324202323366	26.2382462002165	26.6991332812785
ENSG00000224965	---	---	---	30.2891592596606	51.0358846122726	40.0935356103809	46.1647503445561	23.7815311976226	57.9946632998002	57.9002200497563	42.936501828524	23.6166309450722	33.2931069309646	17.3702983215513	31.6974327288466	24.9263329189509	27.3192767211473	38.2065690283854	28.971399943515
ENSG00000116396	3749	KCNC4	potassium voltage-gated channel subfamily C member 4	532.538490983488	573.40317417318	561.858725060544	572.353263980565	507.177553092155	499.232410879723	526.75078240388	508.966398079694	396.457910971531	383.092683752299	405.472392248783	375.533991143454	421.531985584925	379.986303485049	410.145216919173	362.994599292276
ENSG00000227963	440600	RBM15-AS1	RBM15 antisense RNA 1	39.1005510442892	39.8851871339609	34.601270458274	23.7546773617619	43.1950260528246	54.4073645389878	41.8952811742139	27.4986584744479	26.6315200018899	35.9565554854417	27.2961830767234	40.2933466892118	51.5144213658318	38.2469874096062	38.2065690283854	39.1965999235791
ENSG00000162775	64783	RBM15	RNA binding motif protein 15	437.816029298731	461.038453430193	369.6294447368	454.924481550723	607.157051596445	494.449345865307	465.555427879748	562.998849818961	467.810285316217	542.011780836103	522.597832359814	536.707377900301	614.295626824812	583.639093588147	563.892133250266	640.211132085125
ENSG00000168679	9122	SLC16A4	solute carrier family 16 member 4	10.4635277442464	13.295062377987	6.04149166731768	12.1014394107089	8.25073531346089	25.7089744524888	14.5927383865239	13.9905455396314	10.552111698862	8.43425375584435	4.46664813982747	11.2821370729793	14.9557997513705	14.4047095438777	11.5080027193932	8.52099998338676
ENSG00000273373	---	---	---	24.7820393942678	22.7302679365584	22.5182871236386	31.8223036355678	19.8988322265821	16.1428444236557	7.06100244509223	13.9905455396314	12.5620377367405	21.7514965282302	19.3554752725857	16.6545832982075	4.98526658379018	11.4244248106616	9.66672228429028	11.9293999767415
ENSG00000224699	101410535	LAMTOR5-AS1	LAMTOR5 antisense RNA 1	17.0720715827178	30.4499815753895	23.61674015406	20.1690656845148	15.0454585127816	12.5555456628433	15.5342053792029	11.0959499107422	20.6017418882545	24.4149450827073	32.2591254543095	14.5056048081162	22.7106588817108	14.4047095438777	21.6350451124592	26.6991332812785
ENSG00000134248	10542	LAMTOR5	late endosomal/lysosomal adaptor, MAPK and MTOR activator 5	1264.98543308073	1177.25632992175	1097.90380390619	1204.31732209536	1001.25099715705	1052.87218629843	1143.4116626086	1029.02874607013	1164.24965744111	1205.21047090092	1189.61728790738	1147.01726908623	1068.50880445903	1084.32692876845	1138.37162900237	1060.58046459887
ENSG00000143125	84432	PROK1	prokineticin 1	1.65213595961785	0	2.74613257605349	4.03381313690296	0	5.38094814121858	11.768337408487	5.30675865296364	0	1.33172427723858	2.48147118879304	0	1.66175552793006	0	3.22224076143009	3.97646665891382
ENSG00000177301	3737	KCNA2	potassium voltage-gated channel subfamily A member 2	2.75355993269642	0	1.64767954563209	2.24100729827942	2.42668685690026	4.18518188761445	2.35366748169741	1.44729781444463	3.51737056628735	3.99517283171575	2.48147118879304	1.61173386756847	3.87742956517014	1.49014236660804	3.22224076143009	3.97646665891382
ENSG00000259834	---	---	---	3.85498390577499	3.00211085954545	2.74613257605349	2.24100729827942	1.45601211414016	0	0	1.44729781444463	1.50744452840886	9.32206994067008	2.48147118879304	2.68622311261412	1.66175552793006	2.48357061101339	4.14288097898155	1.70419999667735
ENSG00000177272	3738	KCNA3	potassium voltage-gated channel subfamily A member 3	2.75355993269642	4.7176027792857	7.13994469773907	4.93021605621473	4.36803634242047	1.79364938040619	1.41220048901845	5.30675865296364	12.5620377367405	8.43425375584435	10.4221789929308	10.2076478279337	2.7695925465501	5.46385534422946	5.063521196533	3.97646665891382
ENSG00000121931	55791	LRIF1	ligand dependent nuclear receptor interacting factor 1	488.481532060345	500.494767584219	528.905134147902	466.577719501776	279.06898854353	251.708796383669	252.783887534302	288.012265074481	499.969101922273	556.216839793314	508.701593702573	503.398211303886	266.43480297812	287.597476755351	251.795099500323	278.920732789527
ENSG00000273010	---	---	---	3.85498390577499	3.85985681941557	1.64767954563209	6.72302189483827	0	1.79364938040619	3.29513447437638	0	6.53225962310507	2.2195404620643	1.48888271327582	1.61173386756847	1.66175552793006	0	0	2.84033332779559
ENSG00000156171	128338	DRAM2	DNA damage regulated autophagy modulator 2	879.487042503236	882.191719726427	850.751872061371	840.377736854784	746.9342145539	722.840700303695	846.849559914728	784.917848033804	877.835197043428	768.404907966662	821.366963490496	847.234769718494	704.030425333035	731.659902004545	657.797435440515	714.059798607811
ENSG00000134255	10390	CEPT1	choline/ethanolamine phosphotransferase 1	797.981668495423	816.145280816426	835.373529635471	790.179173373324	775.083782093943	724.036466557299	672.67816626912	816.758399951585	882.860012138124	924.660556495989	922.610987993252	904.182699705913	807.059268064699	866.766143243674	822.592034382225	795.861398448323
ENSG00000173947	128344	PIFO	primary cilia formation	7.15925582501069	12.4373164181169	8.23839772816047	8.51582773346181	12.1334342845013	11.3597794092392	15.5342053792029	20.7446020070397	9.5471486799228	3.99517283171575	9.42959051741355	2.68622311261412	2.7695925465501	3.47699885541875	9.66672228429028	5.11259999003206
ENSG00000085465	5016	OVGP1	oviductal glycoprotein 1	17.0720715827178	23.5880138964285	35.6997234886954	22.8582744424501	9.22141005622099	1.79364938040619	3.29513447437638	2.41216302407438	13.5670007556798	29.7418421916617	12.4073559439652	20.9525402783901	2.7695925465501	4.47042709982411	6.90480163163591	14.2016666389779
ENSG00000260948	---	---	---	22.5791914481106	35.5964573346103	20.3213810627958	29.1330948776325	12.1334342845013	18.534376930864	12.709804401166	17.8500063781504	24.6215939640114	47.4981658881761	32.2591254543095	31.6974327288466	13.8479627327505	17.3849942770937	21.6350451124592	21.0184666256873
ENSG00000243960	---	---	---	15.9706476096392	20.157030056948	22.5182871236386	17.4798569265795	15.0454585127816	25.7089744524888	18.3586063572398	10.1310847011124	19.5967788693152	16.4245994192758	18.3628867970685	18.8035617882988	16.0636367699906	9.43756832185089	11.5080027193932	8.52099998338676
ENSG00000116455	79084	WDR77	WD repeat domain 77	4644.15418248578	4371.50228447811	4637.11946792392	4480.66999217988	4281.16095294344	4206.10779705252	4081.73014675965	4227.55691599276	5276.55833094049	4744.93359980107	5231.43756021348	4971.12449220369	4588.10701261489	4696.43202542633	4989.40965902011	4676.89285754822
ENSG00000116459	515	ATP5PB	ATP synthase peripheral stalk-membrane subunit b	8738.14709041882	8575.3152338016	8710.18330472646	8372.85146783158	8141.53440490038	8431.94573728951	8780.59190722035	8277.09620080883	9050.19446705734	8193.21166166417	8738.25264421581	8980.043865469	8697.07451467662	8202.24029993283	8868.06689556438	8586.32764992606
ENSG00000143110	128346	C1orf162	chromosome 1 open reading frame 162	4.95640787885356	2.14436489967532	6.04149166731768	2.24100729827942	1.45601211414016	0	2.35366748169741	0	1.50744452840886	1.33172427723858	2.48147118879304	1.61173386756847	3.87742956517014	1.49014236660804	2.30160054387864	1.70419999667735
ENSG00000116473	5906	RAP1A	RAP1A, member of RAS oncogene family	898.211250045572	892.484671244868	861.736402365585	886.990688658996	871.180581627194	867.528416989795	908.98638143154	884.298964625668	917.028754782058	952.182858225586	934.522049699458	1033.12140911139	918.950806945323	1008.82638219364	911.894135484716	877.662998288836
ENSG00000231346	---	---	---	1.65213595961785	0	0	4.03381313690296	0	1.79364938040619	1.41220048901845	1.44729781444463	2.5124075473481	2.2195404620643	0	0	1.66175552793006	0	5.98416141408446	3.97646665891382
ENSG00000197852	55924	INKA2	inka box actin regulator 2	83.1575099674319	86.2034689669478	93.9177341010293	82.9172700363386	64.5498703935469	69.9523258358415	67.3148899765459	57.4094799729703	52.7605584943102	55.4885115516076	65.0145451463776	56.4106853648965	70.3476506823725	56.1286958089027	55.698733161863	33.5159332679879
ENSG00000227811	100506343	INKA2-AS1	INKA2 antisense RNA 1	31.3905832327392	16.7260462174675	24.7151931844814	22.8582744424501	23.7815311976226	34.0793382277176	28.7147432767084	21.7094672166694	11.5570747178013	11.9855184951472	11.414767468448	14.5056048081162	6.09310360241022	22.3521354991205	14.2699233720476	14.2016666389779
ENSG00000064703	11218	DDX20	DEAD-box helicase 20	1856.45010662393	1772.53202607162	1815.19363277136	1781.60080213214	1904.9491826667	1911.4323563862	1861.75097802265	2095.20480271101	1903.90243938039	1879.06295518364	2007.51019173357	2016.27906832816	2015.70945537916	2224.7825533458	1939.32861827214	1989.93752945359
ENSG00000171385	3752	KCND3	potassium voltage-gated channel subfamily D member 3	8.26067979808926	9.86407853850647	1.64767954563209	2.24100729827942	8.25073531346089	2.98941563401032	2.35366748169741	3.37702823370413	4.52233358522659	2.2195404620643	7.44441356637912	2.68622311261412	18.2793108072307	7.45071183304018	9.66672228429028	13.0655333078597
ENSG00000143079	55917	CTTNBP2NL	CTTNBP2 N-terminal like	528.132795091173	582.838379731752	549.775741725909	484.505777888011	547.945892288079	515.973138430181	500.389706608869	592.909671317483	515.043547206361	554.441207423663	559.323605953951	589.357350907538	509.051110055908	529.993968390258	555.606371292303	555.001132251258
ENSG00000134245	7482	WNT2B	Wnt family member 2B	17.0720715827178	20.157030056948	38.9950825799596	30.0294977969443	28.6349049114231	18.534376930864	28.7147432767084	30.3932541033372	26.6315200018899	33.2931069309646	45.1627756360333	32.7719219738923	43.7595622354916	36.2601309207955	40.9684896810397	26.6991332812785
ENSG00000007341	54879	ST7L	suppression of tumorigenicity 7 like	449.931693002595	517.649686781622	502.542261417788	518.569088821858	470.291912867271	513.581605922973	514.511711499054	502.212341612286	460.775544183642	430.146941548062	439.220400416368	489.429851118293	453.659259124906	435.618285171749	430.399301705305	443.660065801671
ENSG00000116489	829	CAPZA1	capping actin protein of muscle Z-line subunit alpha 1	4276.27857547754	4606.52467748252	4509.69891639504	4359.65559807279	3583.24581289892	3244.7117291548	3076.24339857851	3968.00817460236	4475.60280484591	5053.89363212042	4601.14387826005	4750.85419696933	3560.0342593355	3840.09687874891	3386.57504026303	3555.52925973452
ENSG00000155363	4343	MOV10	Mov10 RISC complex RNA helicase	1562.36990581195	1554.66455226461	1599.89683880876	1527.0223730476	1843.79667387282	2039.37934552184	2144.19107582634	1818.28848754727	1146.16032310021	1035.6375795992	1108.22503291497	1197.51826360337	1479.51633836706	1327.71684864776	1478.08786927886	1363.92806400744
ENSG00000155366	389	RHOC	ras homolog family member C	910.326913749436	891.626925284998	874.917838730642	857.409392321707	946.893211562482	1040.91452376239	1069.97723717964	935.436820736045	787.388525338896	676.959840929613	767.767185812566	731.189931253564	843.61788967916	733.646758493356	924.783098530437	790.180731792732
ENSG00000155367	333926	PPM1J	protein phosphatase, Mg2+/Mn2+ dependent 1J	80.9546620212748	75.9105174485063	68.6533144013372	74.8496437625327	76.1979673066682	86.6930533862993	102.149168705668	93.1094927292711	77.8846339677912	59.0397762909105	66.9997220974121	71.4535347955356	65.9163026078924	75.9972606970098	87.921140776164	72.1444665260079
ENSG00000184599	284467	TAFA3	TAFA chemokine like family member 3	0	4.7176027792857	2.74613257605349	5.8266189755265	1.45601211414016	4.18518188761445	1.41220048901845	6.27162386259339	0	1.33172427723858	2.48147118879304	3.76071235765977	0	0	0	0
ENSG00000155380	6566	SLC16A1	solute carrier family 16 member 1	10869.4024783258	10880.9363739325	11250.9051640911	10465.0558815052	10501.2447045502	10591.4995912986	9962.13298303246	11218.0053597603	12612.7883691969	13006.9510157892	12942.8574265067	13114.6784804047	12526.8670880461	13012.4198593436	12244.9752135431	12450.3171090592
ENSG00000226419	100506392	SLC16A1-AS1	SLC16A1 antisense RNA 1	91.9689017520604	121.371053321623	112.591435618193	109.809357615692	86.8753894770293	75.9311571038621	75.7880929106566	74.7770537463058	93.9640422708191	83.0108132812049	72.9552529505154	102.613722901859	71.4554877009925	64.0761217641455	71.3496168602377	50.5579332347614
ENSG00000236066	---	---	---	0	3.85985681941557	0	2.24100729827942	0	0	3.29513447437638	4.34189344333389	1.50744452840886	2.2195404620643	4.46664813982747	1.61173386756847	0	1.49014236660804	1.38096032632718	2.84033332779559
ENSG00000198799	9860	LRIG2	leucine rich repeats and immunoglobulin like domains 2	199.90845111376	220.011838706688	219.141379569068	214.688499175169	203.356358608242	191.920483703463	186.881198046774	230.120352496696	204.509974354136	294.311065269727	241.695293788442	202.541222691105	202.180255898157	185.274367581599	180.905802748861	203.935932935723
ENSG00000081026	260425	MAGI3	membrane associated guanylate kinase, WW and PDZ domain containing 3	571.088330041237	535.662351938895	604.698393246978	533.807938450159	612.010425310246	600.872542436074	564.409462111039	608.347514671559	667.797926085126	627.242134579372	676.449046064983	674.242001266144	585.491864340691	605.494514965065	589.670059341707	608.399398813815
ENSG00000232499	100421402	LOC100421402	heterogeneous nuclear ribonucleoprotein A1 pseudogene	194.401331248367	215.723108907337	196.073865930219	192.278426192375	200.444334379962	219.423107536357	186.881198046774	173.193305128541	159.28663850187	188.660939275466	155.340096418444	183.200416280283	166.729471302316	163.418946204681	136.715072306391	163.035133015467
ENSG00000116793	10745	PHTF1	putative homeodomain transcription factor 1	656.999399941366	647.169326722011	657.424138707205	629.723050816518	588.714231484003	597.285243675262	576.648533015865	649.836718685638	665.788000047248	616.588340361464	668.508338260845	630.187942219272	615.403463843432	655.165927185333	562.050852815163	585.67673219145
ENSG00000232450	100270827	RPS2P14	ribosomal protein S2 pseudogene 14	1.65213595961785	3.85985681941557	7.13994469773907	3.13741021759119	6.30938582794068	0	5.1780684597343	4.34189344333389	2.5124075473481	3.10735664689003	4.46664813982747	0	11.6322886955104	1.49014236660804	8.74608206673882	1.70419999667735
ENSG00000081019	54665	RSBN1	round spermatid basic protein 1	333.180751856267	351.246970566817	348.758837158793	359.905772103675	444.083694812748	447.814461974746	435.428484114021	453.004215921169	352.239538138204	420.380963514979	433.264869563265	352.969716997495	492.433554776608	559.796815722419	395.41497343835	458.429799106208
ENSG00000134262	10717	AP4B1	adaptor related protein complex 4 subunit beta 1	458.743084787224	473.904642828246	473.982482626832	489.884195403882	481.940009780392	500.428177133328	506.038508564943	468.442059275245	470.825174373035	505.611317258248	467.01287773085	473.312512442608	473.600325460067	464.427704259504	484.717074540841	441.387799139434
ENSG00000118655	64858	DCLRE1B	DNA cross-link repair 1B	1176.87151523445	1105.20566929266	1145.1372842143	1125.43386519593	961.453332703883	961.993951024521	957.942665050846	946.050338041972	1153.19506423278	1121.7557495273	1198.55058418704	1151.31522606641	936.676199243244	964.122111195399	935.830781141054	982.187264751714
ENSG00000235527	101928846	HIPK1-AS1	HIPK1 antisense RNA 1	3.85498390577499	0	1.64767954563209	12.1014394107089	4.36803634242047	5.38094814121858	1.41220048901845	3.37702823370413	14.571963774619	4.88298901654147	8.43700204189633	5.90969084775106	1.66175552793006	2.48357061101339	3.22224076143009	1.70419999667735
ENSG00000163349	204851	HIPK1	homeodomain interacting protein kinase 1	1033.68639873424	1074.32681473733	1050.67032359806	1132.60508855042	992.514924472207	884.269144540253	790.361540353991	937.366551155304	1205.45314121762	1311.74841308	1138.00268718049	1206.11417756374	1046.35206408663	1042.60294250342	887.957489828378	999.229264718488
ENSG00000116774	56944	OLFML3	olfactomedin like 3	1.65213595961785	0	2.74613257605349	3.13741021759119	2.42668685690026	0	4.23660146705534	1.44729781444463	2.5124075473481	0	0	0	0	0	1.38096032632718	5.11259999003206
ENSG00000134207	148281	SYT6	synaptotagmin 6	20.3763435019535	11.5795704582467	17.0260219715316	12.1014394107089	18.928157483822	17.3386106772599	20.2415403425977	21.7094672166694	18.591815850376	12.873334679973	23.3258291746546	22.0270295234358	12.7401257141305	15.398137788283	24.3969657651136	17.6100666323326
ENSG00000197323	51592	TRIM33	tripartite motif containing 33	833.227235633937	892.484671244868	959.498722073089	885.197882820372	764.406359923582	734.798362839736	619.014547686419	833.161108515291	920.043643838876	1183.9028824651	975.218177195664	1000.88673176002	859.127607939841	888.621564620592	759.988499588726	849.259665010881
ENSG00000236480	---	---	---	7.15925582501069	9.86407853850647	8.23839772816047	12.1014394107089	11.1627595417412	16.1428444236557	11.768337408487	10.1310847011124	12.5620377367405	8.43425375584435	7.44441356637912	4.83520160270541	11.6322886955104	15.398137788283	6.90480163163591	9.657133314505
ENSG00000116752	10286	BCAS2	BCAS2 pre-mRNA processing factor	1948.96972036253	1972.38683472136	1975.56777521288	1834.48857437154	2028.22487499724	1808.59645857624	1902.23405870785	2044.06694660063	2113.93971033869	1997.14250776546	2060.11738093598	2151.66471320391	2068.88563227292	2122.45944417205	1962.34462371093	1911.54432960643
ENSG00000175984	163259	DENND2C	DENN domain containing 2C	199.90845111376	161.685113435519	191.680053808534	149.25108606541	158.705320441277	124.957573501631	184.056797068737	187.666283272987	158.281675482931	165.577718469997	191.073281537064	202.541222691105	191.101885711957	198.188934758869	191.953485359478	169.851933002176
ENSG00000116748	270	AMPD1	adenosine monophosphate deaminase 1	1.65213595961785	3.00211085954545	1.64767954563209	2.24100729827942	1.45601211414016	2.98941563401032	0	2.41216302407438	1.50744452840886	2.2195404620643	1.48888271327582	1.61173386756847	2.7695925465501	0	1.38096032632718	1.70419999667735
ENSG00000213281	4893	NRAS	NRAS proto-oncogene, GTPase	2653.88106313281	2756.36664204265	2812.58898439398	2610.77350249553	2450.46838809788	2329.95054514764	2197.85469440904	2665.44014160219	2783.24508095223	3306.6713803834	2959.40253975458	3294.92126993248	2527.53015798162	2864.55034274285	2526.69707706997	2606.85792825079
ENSG00000009307	7812	CSDE1	cold shock domain containing E1	27754.2319856203	27497.1911085366	28236.2843734972	27386.4537893535	24705.1282153588	25774.1437133102	26465.107897702	26074.0349924296	28107.3081952022	26765.4384320334	27473.3601196033	28974.1397372784	25756.6567644066	26087.9224122069	25430.3844093151	25034.1298845247
ENSG00000052723	80143	SIKE1	suppressor of IKBKE 1	912.529761695593	1042.59021422214	1048.47341753722	976.630980590173	839.14831511611	816.110468084817	744.229657712721	906.490864447152	945.167719312356	1344.59761191856	1101.27691358635	1151.31522606641	819.245475269519	932.332407374427	793.131547420578	831.081531712989
ENSG00000134198	10100	TSPAN2	tetraspanin 2	43.5062469366034	45.8894088530518	37.8966295495381	28.2366919583207	35.4296281107438	43.6454682565507	54.1343520790404	56.4446147633405	27.6364830208291	39.5078202247446	33.2517139298267	31.6974327288466	40.4360511796314	38.2469874096062	37.2859288108339	25.5629999501603
ENSG00000173218	81839	VANGL1	VANGL planar cell polarity protein 1	840.937203445486	817.860772736167	873.81938570022	830.517304742354	815.852121289868	768.279817940652	751.761393654153	810.969208693807	824.572157039648	870.50376922162	888.862979825666	865.501086884269	778.255505580578	803.186735601731	839.163558298151	766.321931839249
ENSG00000214204	---	---	---	0	0	1.64767954563209	0	1.45601211414016	0	1.41220048901845	0	2.5124075473481	1.33172427723858	2.48147118879304	1.61173386756847	3.87742956517014	1.49014236660804	3.22224076143009	1.70419999667735
ENSG00000163393	55356	SLC22A15	solute carrier family 22 member 15	23.6806154211892	19.2992840970779	13.7306628802674	16.5834540072677	19.8988322265821	18.534376930864	27.7732762840294	20.7446020070397	23.6166309450722	22.6393127130559	15.3851213705168	15.5800940531619	24.9263329189509	33.2798461875795	22.5556853300106	22.1545999568056
ENSG00000173212	126868	MAB21L3	mab-21 like 3	0	2.14436489967532	6.04149166731768	4.03381313690296	1.45601211414016	2.98941563401032	0	2.41216302407438	0	0	1.48888271327582	0	0	0	0	0
ENSG00000163399	476	ATP1A1	ATPase Na+/K+ transporting subunit alpha 1	28628.7626202447	27755.3726424575	28732.7851432477	27824.794816897	28367.4840197927	30187.716955363	32784.2343525632	28896.2657305966	30754.3807870882	27254.6251498724	30494.7994390776	31301.4834420473	31956.1127206044	30533.5138059208	33044.0790084656	30851.1325398501
ENSG00000269279	---	---	---	40.2019750173677	28.7344896556493	32.4043643974312	25.5474832003854	40.2830018245443	41.2539357493424	46.6026161376087	35.217580151486	50.7506324564317	43.0590849640475	30.2739485032751	29.5484542387553	32.6811920492912	50.1681263424705	43.7304103336941	64.1915332081803
ENSG00000203865	84852	ATP1A1-AS1	ATP1A1 antisense RNA 1	24.7820393942678	23.5880138964285	20.3213810627958	20.1690656845148	13.1041090272614	25.7089744524888	18.3586063572398	19.7797367974099	30.6513720776469	17.3124156041016	11.414767468448	15.5800940531619	21.6028218630908	8.44414007744554	20.7144048949077	11.9293999767415
ENSG00000116815	965	CD58	CD58 molecule	172.372851786796	128.233021000584	138.954308348307	162.697129855086	101.435510618431	136.915236037673	92.7344987788779	140.387888001129	136.172489066267	130.952887261794	130.525384530514	121.954529312681	129.063012669235	139.576668338953	135.79443208884	135.767933068629
ENSG00000177173	---	---	---	9.36210377116783	12.4373164181169	15.9275689411102	14.7906481686442	9.22141005622099	8.96824690203096	9.88540342312912	4.34189344333389	12.5620377367405	14.6489670496244	11.414767468448	8.05866933784236	3.87742956517014	13.4112812994723	7.82544184918737	7.38486665226853
ENSG00000143061	3321	IGSF3	immunoglobulin superfamily member 3	924.645425399458	973.11279147266	933.135849342975	886.094285739684	1008.04572035637	901.009872090711	797.893276295422	939.296281574564	764.274375903293	824.337327610682	779.678247518773	731.189931253564	813.706290176419	825.042156978649	794.972827855681	925.380598195802
ENSG00000272715	---	---	---	4.95640787885356	3.85985681941557	0	3.13741021759119	1.45601211414016	1.79364938040619	0	2.41216302407438	2.5124075473481	1.33172427723858	0	1.61173386756847	2.7695925465501	0	0	2.84033332779559
ENSG00000134247	5738	PTGFRN	prostaglandin F2 receptor inhibitor	1444.51754069254	1454.3082749598	1484.55927061452	1430.21085776193	1504.06051390678	1380.51213978597	1213.08022006685	1469.0072816613	1241.63180989943	1417.39853907426	1316.66861277359	1263.06210755116	1355.43859228162	1393.28311277851	1256.21357684896	1366.20033066968
ENSG00000134256	9398	CD101	CD101 molecule	10.4635277442464	15.0105542977272	12.632209849846	15.687051087956	10.1920847989811	12.5555456628433	13.651271393845	16.8851411685207	12.5620377367405	20.8636803434045	10.4221789929308	15.5800940531619	13.8479627327505	13.4112812994723	17.0318440247019	15.3377999700962
ENSG00000236137	101929099	CD101-AS1	CD101 antisense RNA 1	12.6663756904035	13.295062377987	19.2229280323744	25.5474832003854	12.1334342845013	20.9259094380722	16.4756723718819	21.7094672166694	20.6017418882545	10.2098861254958	19.3554752725857	20.9525402783901	8.3087776396503	18.3784225214991	11.5080027193932	21.0184666256873
ENSG00000116830	8458	TTF2	transcription termination factor 2	1642.77385584668	1592.40537449889	1599.89683880876	1618.4554708174	1976.77911363095	1870.77630376366	1702.64305625991	1980.38584276507	1400.41596689183	1475.10659108794	1441.73476068876	1488.70484901074	1671.17214258833	1772.77270214136	1678.78743670508	1774.07219654112
ENSG00000134253	80263	TRIM45	tripartite motif containing 45	129.417316836732	123.944291201233	115.886794709457	141.183459791604	101.435510618431	81.9099883718828	73.9051589252987	92.1446275196413	121.098043782179	110.533115010802	108.688438069135	109.060658372133	67.0241396265124	82.9512584078473	72.2702570777892	100.547799803964
ENSG00000198162	10905	MAN1A2	mannosidase alpha class 1A member 2	921.341153480222	918.217050040972	1011.12601450289	895.954717852113	884.770028025835	854.374988200149	770.590733507732	941.226011993823	916.023791763119	1107.55069057009	935.514638174976	1019.1530489258	889.039207442581	956.174685240156	889.798770263481	841.306731693053
ENSG00000183508	54855	TENT5C	terminal nucleotidyltransferase 5C	127.214468890575	150.534415957207	119.182153800721	133.115833517798	179.089490039239	172.788223645797	151.105452324974	185.736552853727	155.266786426113	158.475188991391	167.251158124651	149.891249683868	184.454863600237	213.090358424949	214.048850580713	207.344332929078
ENSG00000196505	54834	GDAP2	ganglioside induced differentiation associated protein 2	445.525997110281	494.490545865129	465.194858383461	445.064049438294	489.705407722473	441.835630706725	466.496894872427	457.828541969318	439.671320785918	401.736823633639	441.205577367402	510.919636019206	414.884963473205	433.631428682939	402.780095178761	431.16259915937
ENSG00000065183	10885	WDR3	WD repeat domain 3	4214.59883298514	4232.54743897915	4268.03924970233	4172.30738793663	4100.61545079006	4257.5257459575	3977.22731057228	4240.10016371795	4419.32487578532	4224.6733154932	4445.30748760385	4670.26750359091	4257.97158106612	4259.32359788797	4009.84846754536	4228.12019175651
ENSG00000116874	10352	WARS2	tryptophanyl tRNA synthetase 2, mitochondrial	718.679142433766	734.659414628764	756.284911445131	746.255430327048	724.608695470418	788.607844251922	755.527261624869	808.074613064917	806.482822698741	829.664224719637	773.722716665669	849.383748208585	789.333875766778	874.713569198917	795.893468073233	684.520331998737
ENSG00000231365	101929147	WARS2-AS1	WARS2 antisense RNA 1	245.066834009981	220.869584666558	259.78414169466	226.341737126222	265.479542144889	231.380770072399	249.959486556265	226.260891658177	223.604271713981	258.798417876698	257.576709396717	226.179986082109	209.935115028498	234.945779801867	208.525009275405	241.428332862625
ENSG00000143067	90874	ZNF697	zinc finger protein 697	347.499263506288	354.677954406298	298.229997759409	335.702893282258	385.843210247141	356.936226700832	327.15977995594	415.374472745608	341.184944929873	369.775440979913	388.59838816499	415.290093210143	422.639822603545	480.32255616999	393.573693003247	424.345799172661
ENSG00000092621	26227	PHGDH	phosphoglycerate dehydrogenase	16830.3090206271	15945.9262669656	16627.8327480039	16239.6834877117	18029.7980093976	19080.2442256343	20533.8658438245	17490.5940875633	14016.7217066551	11807.5113500897	13271.4042119029	14098.9106288665	15431.6157508678	14779.7287061407	15678.9632250101	14743.0341712558
ENSG00000134193	83998	REG4	regenerating family member 4	0	1.28661893980519	8.23839772816047	1.34460437896765	2.42668685690026	4.18518188761445	0	1.44729781444463	0	1.33172427723858	1.48888271327582	1.61173386756847	0	1.49014236660804	0	0
ENSG00000261662	---	---	---	10.4635277442464	8.14858661876621	9.33685075858186	9.41223065277358	10.1920847989811	4.18518188761445	8.00246943777119	7.23648907222314	7.53722264204431	11.9855184951472	4.46664813982747	11.2821370729793	10.5244516768904	5.46385534422946	5.98416141408446	7.38486665226853
ENSG00000134250	4853	NOTCH2	notch receptor 2	2838.92029061001	2933.0623097759	2825.77042075904	2877.00516953112	2965.8966765035	2841.73850169021	2322.12833744266	2992.52944766668	2817.41382359616	2838.79225098024	2811.50685690251	2891.98780304036	2770.14646505941	2749.31266639183	2706.2219194925	2851.12659444121
ENSG00000273131	---	---	---	24.7820393942678	31.3077275352597	36.7981765191168	24.6510802810737	18.928157483822	16.1428444236557	12.709804401166	12.0608151203719	27.6364830208291	35.068739300616	27.2961830767234	42.4423251793031	13.8479627327505	12.417853055067	10.5873625018417	16.4739333012144
ENSG00000236933	---	---	---	18.1734955557964	15.0105542977272	12.632209849846	14.7906481686442	22.8108564548625	2.98941563401032	7.06100244509223	9.16621949148265	6.53225962310507	16.4245994192758	6.4518250908619	11.2821370729793	11.6322886955104	15.398137788283	10.5873625018417	18.7461999634509
ENSG00000188610	653820	FAM72B	family with sequence similarity 72 member B	162.460036029089	124.802037161104	135.658949257042	136.701445195045	198.502984894441	225.401938804378	195.354400980885	231.085217706326	227.624123789738	169.1289832093	168.243746600168	203.61571193615	235.415366456758	197.195506514463	226.937813626434	248.245132849334
ENSG00000171943	653464	SRGAP2C	SLIT-ROBO Rho GTPase activating protein 2C	51.2162147481534	33.88096541487	68.6533144013372	53.3359736990503	55.813797708706	41.2539357493424	39.070880196177	47.7608278766727	41.7059652859785	59.0397762909105	45.1627756360333	37.0698789540749	45.9752362727316	53.1484110756866	29.9208070704223	44.8772665791703
ENSG00000269996	---	---	---	10.4635277442464	13.295062377987	26.9120992453242	12.9978423300207	17.9574827410619	19.7301431844681	20.2415403425977	22.6743324262992	4.52233358522659	25.3027612675331	13.3999444194824	28.4739649937097	26.0341699375709	19.3718507659045	11.5080027193932	13.0655333078597
ENSG00000233432	80713	MTIF2P1	mitochondrial translational initiation factor 2 pseudogene 1	0	0	2.74613257605349	1.34460437896765	3.39736159966037	0	0	1.44729781444463	3.51737056628735	1.33172427723858	2.48147118879304	0	0	4.47042709982411	0	1.70419999667735
ENSG00000272583	---	---	---	17.0720715827178	12.4373164181169	9.33685075858186	9.41223065277358	3.39736159966037	6.5767143948227	5.1780684597343	6.27162386259339	4.52233358522659	5.77080520136719	2.48147118879304	9.13315858288801	3.87742956517014	2.48357061101339	5.063521196533	1.70419999667735
ENSG00000231752	647121	EMBP1	embigin pseudogene 1	4.95640787885356	12.4373164181169	3.84458560647488	7.61942481415004	4.36803634242047	7.77248064842683	6.11953545241327	3.37702823370413	9.5471486799228	2.2195404620643	5.45923661534469	1.61173386756847	2.7695925465501	3.47699885541875	5.063521196533	7.38486665226853
ENSG00000234978	---	---	---	66.6361503712534	68.1908038096751	51.0780659145949	62.300002892168	46.107050281105	52.0158320317796	62.6075550131511	46.795962667043	62.8101886837026	45.7225335185247	40.1998332584472	52.1127283847139	58.1614434775521	33.2798461875795	45.571690768797	49.4217999036432
ENSG00000230850	---	---	---	2.75355993269642	8.14858661876621	2.74613257605349	5.8266189755265	11.1627595417412	4.18518188761445	8.94393643045016	4.34189344333389	5.52729660416583	3.99517283171575	3.47405966431026	6.98418009279671	0	6.45728358863482	4.14288097898155	5.11259999003206
ENSG00000185044	---	---	---	90.8674777789819	97.3541664452595	89.5239219793437	76.6424496011563	76.1979673066682	69.9523258358415	80.4954278740514	63.1986712307488	70.8498928352165	75.9082838025992	80.8959607546531	89.7198519613116	84.749531924433	67.0564064973616	100.810103821884	73.2805998571262
ENSG00000223804	---	---	---	10.4635277442464	14.1528083378571	7.13994469773907	14.7906481686442	13.1041090272614	16.1428444236557	8.94393643045016	9.16621949148265	12.5620377367405	9.32206994067008	15.3851213705168	12.356626318025	17.1714737886106	17.3849942770937	17.0318440247019	16.4739333012144
ENSG00000236334	644591	PPIAL4G	peptidylprolyl isomerase A like 4G	3.85498390577499	5.57534873915583	6.04149166731768	5.8266189755265	11.1627595417412	2.98941563401032	4.23660146705534	1.44729781444463	3.51737056628735	3.10735664689003	5.45923661534469	9.13315858288801	2.7695925465501	5.46385534422946	1.38096032632718	1.70419999667735
ENSG00000215784	728833	FAM72D	family with sequence similarity 72 member D	61.1290305058605	73.3372795688959	67.5548613709158	60.5071970535444	163.558694155078	165.613626124172	116.271173595852	181.877092015208	116.073228687482	87.4498942053335	85.8589031322391	84.3474057360834	152.327590060255	161.432089715871	139.476992959045	176.668732988886
ENSG00000196369	647135	SRGAP2B	SLIT-ROBO Rho GTPase activating protein 2B	94.1717496982175	81.0569932077271	79.6378447055512	90.9848963101446	128.614403415714	120.174508487215	80.4954278740514	99.8635491966794	79.8945600056697	93.6646074991136	94.7921994118941	96.1667874315855	98.0435761478735	104.806679784765	108.175225562296	86.914199830545
ENSG00000162825	100288142	NBPF20	NBPF member 20	14.8692236365607	20.157030056948	31.3059113670098	29.1330948776325	22.8108564548625	12.5555456628433	10.8268704158081	13.9905455396314	18.591815850376	21.7514965282302	12.4073559439652	16.6545832982075	14.9557997513705	8.44414007744554	13.3492831544961	17.6100666323326
ENSG00000235398	---	---	---	6.05783185193212	1.28661893980519	2.74613257605349	2.24100729827942	0	1.79364938040619	1.41220048901845	15.9202759588909	3.51737056628735	0	2.48147118879304	1.61173386756847	2.7695925465501	10.4309965662562	3.22224076143009	0
ENSG00000231360	---	---	---	19.2749195288749	20.157030056948	14.8291159106888	15.687051087956	13.1041090272614	12.5555456628433	21.1830073352767	15.9202759588909	11.5570747178013	13.7611508647987	18.3628867970685	14.5056048081162	4.98526658379018	8.44414007744554	8.74608206673882	9.657133314505
ENSG00000236943	---	---	---	40.2019750173677	46.747154812922	37.8966295495381	30.925900716256	43.1950260528246	43.6454682565507	31.5391442547453	32.3229845225967	32.6612981155254	32.4052907461388	36.2294793563784	43.5168144243487	41.5438881982515	48.1812698536598	26.2382462002165	39.1965999235791
ENSG00000225241	---	---	---	109.591685321318	110.220355843311	121.379059861564	137.597848114357	112.112932788792	91.4761184007158	88.0271638154831	83.4608406329736	92.9590792518799	122.962541598362	105.710672642583	121.954529312681	94.7200650920134	94.8723973407116	102.651384256987	98.2755331417273
ENSG00000168614	---	---	---	96.3745976443747	145.387940197987	140.052761378728	103.534537180509	105.318209589471	114.195677219194	99.3247677276307	126.879775066312	79.8945600056697	118.523460674234	125.562442152928	95.0922981865398	90.2887170175332	83.9446866522527	115.540347302708	89.1864664927815
ENSG00000178104	9659	PDE4DIP	phosphodiesterase 4D interacting protein	1715.46783806987	1796.54891294798	1795.42147822377	1672.23964597611	1605.01068715383	1546.72364903694	1575.54501224825	1586.72083723613	1824.51036088419	1752.10524075356	1721.64471078461	1878.74444496232	1589.19220321045	1651.57445632391	1734.94648997572	1709.31259666738
ENSG00000272755	---	---	---	3.85498390577499	3.85985681941557	6.04149166731768	4.03381313690296	4.36803634242047	5.38094814121858	0	3.37702823370413	1.50744452840886	2.2195404620643	2.48147118879304	1.61173386756847	0	2.48357061101339	3.22224076143009	0
ENSG00000223380	---	---	---	1270.49255294613	1357.38298149448	1286.83772513867	1247.34466222233	1340.98715712308	1269.30587820078	1187.66061126451	1251.9126094946	1263.7409963161	1348.14887665786	1323.61673210221	1279.17944622684	1213.63545389825	1326.72342040335	1138.37162900237	1215.09459763095
ENSG00000177144	440672	NUDT4B	nudix hydrolase 4B	43.5062469366034	33.88096541487	45.5858007624879	30.925900716256	14.0747837700215	37.66663698853	23.0659413206346	32.3229845225967	46.7307803806747	61.7032248453876	52.1108949646538	53.1872176297596	45.9752362727316	16.3915660326884	36.3652885932825	11.9293999767415
ENSG00000272709	---	---	---	3.85498390577499	3.00211085954545	3.84458560647488	3.13741021759119	1.45601211414016	0	0	1.44729781444463	2.5124075473481	3.99517283171575	1.48888271327582	2.68622311261412	2.7695925465501	0	0	0
ENSG00000213240	---	---	---	32.4920072058178	38.1696952142207	38.9950825799596	32.7187065548796	38.3416523390241	35.2751044813218	31.5391442547453	33.2878497322265	31.6563350965861	43.9469011488732	35.2368908808612	27.399475748664	20.4949848444707	34.2732744319848	30.8414472879737	44.8772665791703
ENSG00000163386	---	---	---	57.8247585866248	87.9189608866881	78.5393916751298	89.192090471521	80.0806662777086	43.6454682565507	52.2514180936825	64.1635364403785	70.8498928352165	85.6742618356821	46.1553641115505	72.5280240405812	43.7595622354916	39.2404156540116	41.8891298985912	52.8301998969979
ENSG00000233396	---	---	---	55.6219106404677	44.1739169333116	49.9796128841735	53.3359736990503	59.6964966797464	37.66663698853	52.2514180936825	48.7256930863025	65.8250777405203	58.1519601060848	60.0516027687915	55.3361961198509	55.945769440312	51.1615545868759	54.7780929443116	58.5108665525891
ENSG00000201558	101954276	RNVU1-6	RNA, variant U1 small nuclear 6	1.65213595961785	3.85985681941557	2.74613257605349	0	0	0	0	0	2.5124075473481	2.2195404620643	1.48888271327582	3.76071235765977	1.66175552793006	2.48357061101339	1.38096032632718	3.97646665891382
ENSG00000117289	---	---	---	273.703857310024	245.744217502792	254.291876542553	237.994975077275	267.420891630409	258.883393905294	244.310684600191	223.366296029288	233.653901903374	283.657271051818	243.680470739476	242.297324757794	187.778374656097	192.228365292437	199.31860709989	219.841799571378
ENSG00000121851	84265	POLR3GL	RNA polymerase III subunit GL	518.219979333466	495.348291824999	453.111875048826	510.501462548053	394.579282931982	388.026149294539	394.003936436146	415.374472745608	486.904582676063	474.537750789348	530.538540163952	558.197162801214	375.002830802883	391.907442417913	456.177227796746	443.660065801671
ENSG00000181039	---	---	---	120.605925052103	121.371053321623	118.0837007703	119.669789728121	91.7287631908299	89.0845858935076	104.032102691026	94.0743579389008	221.594345676103	181.55840979686	174.199277453271	204.690201181196	171.160819376796	138.583240094547	152.365956004766	124.406599757447
ENSG00000234222	105371260	LIX1L-AS1	LIX1L antisense RNA 1	4.95640787885356	10.7218244983766	7.13994469773907	6.72302189483827	7.28006057070078	17.3386106772599	8.94393643045016	6.27162386259339	10.552111698862	12.873334679973	14.3925328949996	9.13315858288801	7.20094062103026	6.45728358863482	11.5080027193932	3.97646665891382
ENSG00000152022	---	---	---	622.85525677593	667.755229758894	648.636514463834	698.746075603524	583.860857770203	463.3594232716	430.721149150626	559.139388980441	530.11799249045	636.120296427629	572.227256135675	503.398211303886	375.002830802883	423.697146238885	399.097534308556	443.660065801671
ENSG00000131795	---	---	---	4991.10273400553	4717.17390630577	4754.65394217901	5084.84555979601	4724.75931038481	4613.86408953153	4374.5263814828	4419.56509270908	4885.62771657312	4958.89730034407	4909.83889414591	4809.95110544684	4575.92080541007	4443.10782310296	4648.77277852607	4572.36859108534
ENSG00000211451	114814	GNRHR2	gonadotropin releasing hormone receptor 2 (pseudogene)	21.4777674750321	13.295062377987	17.0260219715316	10.3086335720853	6.30938582794068	7.77248064842683	7.06100244509223	13.9905455396314	7.53722264204431	10.2098861254958	6.4518250908619	6.98418009279671	6.09310360241022	9.43756832185089	6.90480163163591	8.52099998338676
ENSG00000131779	8799	PEX11B	peroxisomal biogenesis factor 11 beta	242.863986063824	222.585076586298	209.255302295276	225.44533420691	361.576341678139	329.433602867937	361.052591692383	369.06094268338	234.658864922313	194.875652569246	227.799055131201	207.913668916333	329.581513039462	407.802294328399	428.558021270202	357.313932636685
ENSG00000143127	8515	ITGA10	integrin subunit alpha 10	0	0	2.74613257605349	3.13741021759119	0	1.79364938040619	1.41220048901845	0	2.5124075473481	4.88298901654147	2.48147118879304	3.76071235765977	0	0	2.30160054387864	2.84033332779559
ENSG00000131788	10401	PIAS3	protein inhibitor of activated STAT 3	796.880244522344	769.82699898344	765.072535688502	760.597877036036	683.840356274494	700.121141485217	648.200024459467	657.555640362676	759.249560808597	664.530414342053	725.085881365326	665.646087305779	595.462397508271	546.882248545149	582.304937601295	566.36246556244
ENSG00000186364	200035	NUDT17	nudix hydrolase 17	86.4617818866676	90.4921987662984	58.7672371275447	91.8812992294563	85.9047147342692	68.7565595822374	91.793031786199	78.6365145848248	108.033524535968	98.9915046080679	75.933018377067	100.464744411768	98.0435761478735	78.9775454302259	90.6830614288183	97.1393998106091
ENSG00000186141	10623	POLR3C	RNA polymerase III subunit C	1284.81106459615	1196.12674103889	1233.01352664802	1269.75473520512	1491.4417422509	1629.23152053562	1547.30100246788	1464.18295561315	1037.62431705477	902.465151875346	970.255234818079	1021.30202741589	1159.35143998587	1198.57117687506	1225.83244966976	1136.70139778379
ENSG00000121848	---	---	---	1075.54050971122	1154.09718900526	1150.62954936641	1113.78062724487	1184.70852353871	1221.47522805662	1138.70432764521	1254.80720512349	1100.93698724794	1101.33597727631	1060.58078609015	976.173479123971	1085.12635973833	1102.20863716774	1105.22858117052	1103.75353118137
ENSG00000117262	653519	GPR89A	G protein-coupled receptor 89A	209.821266871467	201.141427589545	211.452208356119	141.183459791604	263.538192659368	250.513030130065	267.847359417165	236.874408964104	199.485159259439	172.680247948603	202.984343243271	224.031007592018	221.013485214698	188.254652314815	248.112538630117	299.371132749655
ENSG00000152042	---	---	---	4.95640787885356	3.85985681941557	3.84458560647488	4.03381313690296	11.1627595417412	1.79364938040619	6.11953545241327	6.27162386259339	7.53722264204431	1.33172427723858	9.42959051741355	8.05866933784236	0	4.47042709982411	1.38096032632718	3.97646665891382
ENSG00000232637	---	---	---	20.3763435019535	25.3035058161688	8.23839772816047	24.6510802810737	19.8988322265821	6.5767143948227	12.709804401166	13.0256803300017	5.52729660416583	19.088047973753	24.3184176501718	13.4311155630706	7.20094062103026	8.44414007744554	10.5873625018417	8.52099998338676
ENSG00000186275	---	---	---	39.1005510442892	35.5964573346103	55.4718780362805	34.5115123935031	23.7815311976226	17.3386106772599	28.7147432767084	21.7094672166694	28.6414460397684	39.5078202247446	35.2368908808612	20.9525402783901	24.9263329189509	12.417853055067	12.4286429369446	25.5629999501603
ENSG00000234225	---	---	---	4.95640787885356	3.85985681941557	6.04149166731768	4.93021605621473	8.25073531346089	10.1640131556351	7.06100244509223	7.23648907222314	3.51737056628735	11.0977023103215	4.46664813982747	4.83520160270541	6.09310360241022	7.45071183304018	4.14288097898155	5.11259999003206
ENSG00000225603	---	---	---	8.26067979808926	5.57534873915583	3.84458560647488	3.13741021759119	5.33871108518057	11.3597794092392	3.29513447437638	4.34189344333389	7.53722264204431	2.2195404620643	5.45923661534469	3.76071235765977	4.98526658379018	3.47699885541875	4.14288097898155	8.52099998338676
ENSG00000230832	---	---	---	20.3763435019535	11.5795704582467	29.109005306167	13.8942452493324	12.1334342845013	7.77248064842683	15.5342053792029	10.1310847011124	16.5818898124975	20.8636803434045	11.414767468448	25.2504972585727	12.7401257141305	12.417853055067	9.66672228429028	9.657133314505
ENSG00000131791	5565	PRKAB2	protein kinase AMP-activated non-catalytic subunit beta 2	378.339134752488	400.996236239285	385.007787162699	381.419442167158	368.37106487746	324.650537853521	362.935525677741	454.933946340428	365.304057384414	457.669243277659	416.390865479472	422.811517925462	388.296875026324	420.716861505669	348.462322343226	461.838199099562
ENSG00000237188	---	---	---	12.6663756904035	9.86407853850647	6.04149166731768	12.1014394107089	0	1.79364938040619	5.1780684597343	3.37702823370413	8.54218566098355	8.43425375584435	6.4518250908619	13.4311155630706	1.66175552793006	3.47699885541875	2.30160054387864	5.11259999003206
ENSG00000131781	2330	FMO5	flavin containing dimethylaniline monoxygenase 5	9.36210377116783	17.5837921773376	14.8291159106888	21.9618715231383	7.28006057070078	12.5555456628433	21.1830073352767	6.27162386259339	11.5570747178013	21.7514965282302	13.3999444194824	10.2076478279337	11.6322886955104	16.3915660326884	9.66672228429028	13.0655333078597
ENSG00000271721	---	---	---	3.85498390577499	3.85985681941557	3.84458560647488	2.24100729827942	0	1.79364938040619	0	3.37702823370413	2.5124075473481	4.88298901654147	7.44441356637912	8.05866933784236	4.98526658379018	1.49014236660804	2.30160054387864	2.84033332779559
ENSG00000180867	---	---	---	780.358884926165	804.136837378245	813.404469027043	822.449678468548	783.819854778784	836.438494396088	786.595672383275	774.304330727876	1047.67394724416	984.144240879312	1016.90689316739	1092.2183175889	1142.73388470657	1063.46493563593	1121.80010508645	1026.49646466532
ENSG00000226015	644131	CCT8P1	chaperonin containing TCP1 subunit 8 pseudogene 1	237.356866198431	242.313233663311	267.47331290761	269.369077253187	231.505926148285	250.513030130065	246.193618585549	228.190622077436	260.787903414733	213.519792450586	234.747174459822	202.541222691105	219.905648196078	204.149504225301	226.937813626434	247.108999518216
ENSG00000131778	9557	CHD1L	chromodomain helicase DNA binding protein 1 like	2605.41840831735	2632.85122382136	2583.01230103591	2600.01666746379	2450.46838809788	2430.39491045039	2582.91469441474	2503.34278638439	2657.62470358482	2415.30393081838	2514.72290272287	2788.83683551598	2481.00100319958	2327.10566251955	2369.26759986867	2334.18592878241
ENSG00000234610	---	---	---	0	0	0	0	0	0	1.41220048901845	4.34189344333389	0	1.33172427723858	1.48888271327582	1.61173386756847	6.09310360241022	2.48357061101339	1.38096032632718	1.70419999667735
ENSG00000116128	607	BCL9	BCL9 transcription coactivator	1284.81106459615	1169.53661628292	1316.49595696004	1201.62811333743	1208.00471736495	1211.90909802778	1184.83621028648	1205.59907943238	1183.34395480096	1216.75208130365	1367.29062502496	1255.54068283584	1282.3213490527	1229.36745245163	1194.53068227301	1198.05259766418
ENSG00000162836	51205	ACP6	acid phosphatase 6, lysophosphatidic	751.721861626123	761.249539384738	717.839055380382	765.976294551907	684.811031017254	689.35924520278	702.805110034847	673.958348926382	735.130448354055	674.296392375135	658.582453505673	645.230791649912	591.031049433791	663.113353140576	691.861123489919	634.530465429534
ENSG00000143140	---	---	---	3.85498390577499	3.00211085954545	4.94303863689628	4.03381313690296	1.45601211414016	0	3.29513447437638	4.34189344333389	1.50744452840886	0	1.48888271327582	1.61173386756847	0	1.49014236660804	0	0
ENSG00000188092	51463	GPR89B	G protein-coupled receptor 89B	37.9991270712106	54.4668684517531	64.2595022796516	123.255401405368	57.7551471942262	146.481366066506	83.3198288520883	58.3743451826	47.735743399614	49.2737982578275	38.2146563074128	44.5913036693944	51.5144213658318	59.1089805421188	51.0955320741057	40.3327332546973
ENSG00000203836	---	---	---	9.36210377116783	20.157030056948	0	5.8266189755265	6.30938582794068	12.5555456628433	1.41220048901845	2.41216302407438	5.52729660416583	15.5367832344501	6.4518250908619	11.2821370729793	6.09310360241022	4.47042709982411	7.82544184918737	5.11259999003206
ENSG00000215863	---	---	---	1.65213595961785	1.28661893980519	0	3.13741021759119	4.36803634242047	2.98941563401032	0	2.41216302407438	1.50744452840886	1.33172427723858	0	1.61173386756847	1.66175552793006	2.48357061101339	5.063521196533	1.70419999667735
ENSG00000122497	---	---	---	25.8834633673463	33.88096541487	24.7151931844814	42.579138667309	48.0483997666252	41.2539357493424	28.7147432767084	21.7094672166694	30.6513720776469	51.9372468123047	35.2368908808612	30.622943483801	30.4655180120511	37.2535591652009	28.0795266353194	25.5629999501603
ENSG00000223612	---	---	---	40.2019750173677	32.1654734951298	34.601270458274	33.6151094741913	48.0483997666252	65.169260821425	62.6075550131511	68.0229972788975	51.7555954753709	29.7418421916617	66.0071336218948	61.7831315901247	71.4554877009925	54.141839320092	60.3019342496203	86.914199830545
ENSG00000207501	101954266	RNVU1-14	RNA, variant U1 small nuclear 14	2.75355993269642	10.7218244983766	4.94303863689628	5.8266189755265	4.36803634242047	2.98941563401032	1.41220048901845	5.30675865296364	10.552111698862	4.88298901654147	3.47405966431026	9.13315858288801	7.20094062103026	5.46385534422946	4.14288097898155	2.84033332779559
ENSG00000236140	---	---	---	3.85498390577499	8.14858661876621	1.64767954563209	4.03381313690296	3.39736159966037	4.18518188761445	0	1.44729781444463	5.52729660416583	1.33172427723858	2.48147118879304	4.83520160270541	3.87742956517014	0	2.30160054387864	0
ENSG00000203832	---	---	---	26.9848873404249	39.8851871339609	34.601270458274	39.8899299093737	48.0483997666252	37.66663698853	29.6562102693874	30.3932541033372	34.6712241534038	75.0204676177734	44.1701871605161	38.1443681991205	48.1909103099717	27.3192767211473	19.7937646773563	27.8352666123968
ENSG00000243452	---	---	---	183.387091517582	161.685113435519	160.923368956734	140.287056872292	168.412067868878	121.370274740819	158.637188266405	180.912226805579	156.271749445052	162.91426991552	182.139985257409	169.23205609469	122.415990557514	163.418946204681	145.921474481906	149.401533042048
ENSG00000203827	---	---	---	18.1734955557964	8.14858661876621	11.5337568194247	14.7906481686442	8.25073531346089	7.77248064842683	2.35366748169741	4.34189344333389	7.53722264204431	9.32206994067008	8.43700204189633	4.83520160270541	6.09310360241022	7.45071183304018	3.22224076143009	5.11259999003206
ENSG00000232527	100996732	LINC02802	long intergenic non-protein coding RNA 2802	149.242948352146	134.237242719675	119.182153800721	135.805042275733	132.497102386754	145.285599812902	133.217579464073	115.301392550755	134.162563028389	123.850357783188	137.473503859134	136.99737874332	134.602197762335	119.708103450846	155.12787665742	143.720866386457
ENSG00000232721	---	---	---	2.75355993269642	2.14436489967532	6.04149166731768	1.34460437896765	4.36803634242047	4.18518188761445	6.11953545241327	4.34189344333389	3.51737056628735	7.54643757101863	6.4518250908619	4.83520160270541	7.20094062103026	11.4244248106616	7.82544184918737	7.38486665226853
ENSG00000226067	---	---	---	8.26067979808926	3.85985681941557	3.84458560647488	1.34460437896765	1.45601211414016	7.77248064842683	6.11953545241327	0	2.5124075473481	0	6.4518250908619	1.61173386756847	1.66175552793006	1.49014236660804	0	0
ENSG00000235999	---	---	---	6.05783185193212	15.0105542977272	8.23839772816047	10.3086335720853	5.33871108518057	11.3597794092392	6.11953545241327	4.34189344333389	3.51737056628735	7.54643757101863	1.48888271327582	5.90969084775106	3.87742956517014	4.47042709982411	3.22224076143009	5.11259999003206
ENSG00000203817	---	---	---	14.8692236365607	3.85985681941557	3.84458560647488	3.13741021759119	14.0747837700215	7.77248064842683	9.88540342312912	7.23648907222314	8.54218566098355	10.2098861254958	11.414767468448	10.2076478279337	18.2793108072307	15.398137788283	5.98416141408446	39.1965999235791
ENSG00000198161	---	---	---	1.65213595961785	6.43309469902596	0	4.03381313690296	4.36803634242047	1.79364938040619	8.94393643045016	1.44729781444463	4.52233358522659	7.54643757101863	5.45923661534469	4.83520160270541	3.87742956517014	0	0	3.97646665891382
ENSG00000269501	---	---	---	8.26067979808926	16.7260462174675	20.3213810627958	13.8942452493324	5.33871108518057	11.3597794092392	18.3586063572398	9.16621949148265	4.52233358522659	3.10735664689003	9.42959051741355	3.76071235765977	6.09310360241022	6.45728358863482	4.14288097898155	5.11259999003206
ENSG00000233368	---	---	---	8.26067979808926	5.57534873915583	10.4353037890033	13.8942452493324	1.45601211414016	4.18518188761445	5.1780684597343	1.44729781444463	2.5124075473481	4.88298901654147	5.45923661534469	2.68622311261412	4.98526658379018	3.47699885541875	5.98416141408446	0
ENSG00000202496	---	---	---	2.75355993269642	0	3.84458560647488	0	2.42668685690026	2.98941563401032	1.41220048901845	1.44729781444463	5.52729660416583	1.33172427723858	0	3.76071235765977	0	1.49014236660804	2.30160054387864	2.84033332779559
ENSG00000223759	---	---	---	1.65213595961785	2.14436489967532	0	0	3.39736159966037	0	2.35366748169741	1.44729781444463	3.51737056628735	1.33172427723858	0	3.76071235765977	0	0	0	3.97646665891382
ENSG00000203815	---	---	---	3.85498390577499	3.00211085954545	2.74613257605349	6.72302189483827	0	0	1.41220048901845	2.41216302407438	2.5124075473481	1.33172427723858	1.48888271327582	0	1.66175552793006	0	0	1.70419999667735
ENSG00000203814	440689	H2BC18	H2B clustered histone 18	22.5791914481106	4.7176027792857	4.94303863689628	12.1014394107089	12.1334342845013	10.1640131556351	8.94393643045016	8.2013542818529	5.52729660416583	9.32206994067008	5.45923661534469	5.90969084775106	8.3087776396503	10.4309965662562	15.190563589599	8.52099998338676
ENSG00000183598	653604	H3C13	H3 clustered histone 13	4.95640787885356	3.00211085954545	2.74613257605349	2.24100729827942	4.36803634242047	6.5767143948227	5.1780684597343	3.37702823370413	1.50744452840886	1.33172427723858	7.44441356637912	2.68622311261412	3.87742956517014	0	3.22224076143009	2.84033332779559
ENSG00000220323	337874	H2BC19P	H2B clustered histone 19, pseudogene	8.26067979808926	9.86407853850647	6.04149166731768	12.9978423300207	1.45601211414016	2.98941563401032	3.29513447437638	3.37702823370413	14.571963774619	20.8636803434045	27.2961830767234	14.5056048081162	3.87742956517014	2.48357061101339	1.38096032632718	3.97646665891382
ENSG00000261716	337873	H2BC20P	H2B clustered histone 20, pseudogene	52.317638721232	41.6006790537012	56.5703310667019	38.993526990062	25.7228806831428	4.18518188761445	22.1244743279557	19.7797367974099	130.142710952632	153.148291882437	154.347507942927	106.911679882042	21.6028218630908	43.214128631633	27.1588864177679	26.6991332812785
ENSG00000272993	---	---	---	17.0720715827178	26.1612517760389	25.8136462149028	27.340289039009	7.28006057070078	7.77248064842683	1.41220048901845	10.1310847011124	45.7258173617355	57.264143921259	51.1183064891366	62.8576208351704	13.8479627327505	12.417853055067	16.1112038071505	6.24873332115029
ENSG00000203819	---	---	---	21.4777674750321	10.7218244983766	9.33685075858186	3.13741021759119	5.33871108518057	6.5767143948227	10.8268704158081	4.34189344333389	13.5670007556798	25.3027612675331	16.3777098460341	15.5800940531619	7.20094062103026	8.44414007744554	7.82544184918737	3.97646665891382
ENSG00000184678	8349	H2BC21	H2B clustered histone 21	115.09880518671	112.793593722922	79.6378447055512	109.809357615692	16.0161332555417	18.534376930864	45.6611491449298	33.2878497322265	125.117895857936	103.430585532197	85.8589031322391	134.848400253229	32.6811920492912	25.3324202323366	37.2859288108339	16.4739333012144
ENSG00000184260	8338	H2AC20	H2A clustered histone 20	29.187735286582	15.8683002575974	20.3213810627958	12.9978423300207	22.8108564548625	30.4920394669053	31.5391442547453	20.7446020070397	20.6017418882545	27.0783936371845	13.3999444194824	27.399475748664	27.142006956191	30.2995614543634	36.3652885932825	26.6991332812785
ENSG00000184270	317772	H2AC21	H2A clustered histone 21	2.75355993269642	2.14436489967532	0	0	0	2.98941563401032	5.1780684597343	1.44729781444463	4.52233358522659	3.99517283171575	3.47405966431026	1.61173386756847	4.98526658379018	4.47042709982411	2.30160054387864	3.97646665891382
ENSG00000178096	51027	BOLA1	bolA family member 1	239.559714144589	303.21319681409	266.374859877188	299.846776509787	288.775735971131	299.539446527834	290.44256724146	254.24198273744	319.075758513209	329.823712662756	336.983787438095	306.766679460532	335.120698132562	320.380608820728	343.859121255468	311.868599391956
ENSG00000159164	9900	SV2A	synaptic vesicle glycoprotein 2A	281.413825121574	251.748439221882	232.322815934125	271.16188309181	301.394507627012	328.237836614333	323.393911985224	293.80145633226	201.495085297318	191.324387829943	190.080693061547	213.286115141561	259.787780866399	248.853775223542	259.160221240735	242.564466193743
ENSG00000143368	10262	SF3B4	splicing factor 3b subunit 4	3779.53636361911	3753.92519337161	3866.0054405681	3847.80953114577	4298.63309831312	4421.34572270126	4460.19987781659	4131.07039502979	3851.52077008464	3562.36244161321	3652.2292956656	3710.74860776514	3963.28693411319	4001.03225434258	4265.78644802467	4053.1556587643
ENSG00000014914	10903	MTMR11	myotubularin related protein 11	13.7677996634821	14.1528083378571	21.4198340932172	12.9978423300207	13.1041090272614	14.9470781700516	15.5342053792029	25.5689280551884	15.5769267935582	4.88298901654147	8.43700204189633	8.05866933784236	10.5244516768904	3.47699885541875	11.5080027193932	13.0655333078597
ENSG00000163113	---	---	---	869.574226745529	918.217050040972	913.363694795391	878.026659465878	1081.81700080614	1076.78751137052	989.011075809252	1117.79634535607	862.760751759339	874.055033960923	893.825922203253	932.1194200771	1219.17463899135	1125.05748678907	1143.89547030768	1194.64419767082
ENSG00000136631	11311	VPS45	vacuolar protein sorting 45 homolog	1166.95869947674	1097.48595565383	1182.48468724863	1080.61371923034	1188.59122250975	1161.68691537641	1208.37288510345	1256.73693554275	1065.76328158507	1104.88724201561	1101.27691358635	1130.89993041054	1091.77338185005	1069.42550510237	1110.75242247583	1085.57539788347
ENSG00000023902	51177	PLEKHO1	pleckstrin homology domain containing O1	654.796551995209	627.441169644998	646.439608402991	655.718735476559	562.506013429481	524.34350220541	572.882665045149	504.142072031546	634.634146460131	572.197531120177	624.834445338087	601.17673260304	604.325093657232	540.921679078717	585.987498471501	644.755665409598
ENSG00000143401	81611	ANP32E	acidic nuclear phosphoprotein 32 family member E	3059.20508522572	3217.83396845278	3188.2599207981	3178.19655041988	2472.79390718137	2193.63319223677	1964.37088022466	2627.81039842663	3365.11866891805	4200.7022785029	3316.73439094078	3496.92524800106	2360.24676816999	2653.94355492891	2269.83845637311	2476.20259517219
ENSG00000118298	23632	CA14	carbonic anhydrase 14	1.65213595961785	0	0	2.24100729827942	1.45601211414016	1.79364938040619	2.35366748169741	0	0	2.2195404620643	2.48147118879304	2.68622311261412	1.66175552793006	0	1.38096032632718	2.84033332779559
ENSG00000117362	51107	APH1A	aph-1 homolog A, gamma-secretase subunit	5107.85367515186	5258.41160698382	5042.44863614942	5273.98657577079	4981.98811721623	5187.83189126151	5122.0511736699	5111.37344801361	5535.83878982682	5249.21319278208	5564.94728798727	5497.62422227606	5225.11329832142	5207.05414305068	5427.6344025746	5296.08552300765
ENSG00000118292	79630	C1orf54	chromosome 1 open reading frame 54	31.3905832327392	28.7344896556493	49.9796128841735	36.3043182321267	47.0777250238651	55.603130792592	52.2514180936825	53.5500191344512	31.6563350965861	27.9662098220102	39.20724478293	39.2188574441661	49.2987473285918	51.1615545868759	39.1272092459368	22.1545999568056
ENSG00000187145	---	---	---	2336.67095888618	2364.37673838201	2256.77175100076	2392.94759310277	2288.36570605695	2475.83402808735	2699.65660150693	2163.71023259472	2453.61721074016	2046.8602141157	2232.82777567598	2224.72998186701	2232.84551102869	2126.43315714967	2612.31661730225	2328.50526212682
ENSG00000117360	9129	PRPF3	pre-mRNA processing factor 3	1648.28097571208	1667.88701896746	1711.93904791175	1664.1720197023	1737.02245216921	1801.42186105462	1963.42941323198	1716.97764053614	1605.42842275544	1537.25372402574	1643.23022121875	1796.0087730938	1706.62292718417	1663.49559525677	1836.21691390638	1829.74272976592
ENSG00000163125	23248	RPRD2	regulation of nuclear pre-mRNA domain containing 2	1515.00867496957	1600.12508813772	1666.90247366447	1525.22956720898	1753.52392279613	1708.1520932735	1609.43782398469	1830.83173527246	1588.34405143347	1617.15718066005	1673.00787548427	1721.86901518565	1737.64236370553	1729.06185938752	1666.81911387691	1702.49579668067
ENSG00000143374	80222	TARS2	threonyl-tRNA synthetase 2, mitochondrial	2918.22281667167	2839.56800015006	2840.05031015452	2856.38790238695	3222.15480859217	3223.18793658993	3104.48740835888	2944.28618718519	3390.24274439153	2945.33019315933	3273.06049801802	3327.15594728385	3218.82045760052	3241.05964737248	3553.21091963984	3401.01512670244
ENSG00000143369	1893	ECM1	extracellular matrix protein 1	2.75355993269642	9.00633257863634	3.84458560647488	8.51582773346181	5.33871108518057	2.98941563401032	4.23660146705534	2.41216302407438	3.51737056628735	6.65862138619291	6.4518250908619	10.2076478279337	2.7695925465501	4.47042709982411	1.38096032632718	2.84033332779559
ENSG00000228126	100874054	FALEC	focally amplified long non-coding RNA in epithelial cancer	4.95640787885356	4.7176027792857	8.23839772816047	14.7906481686442	4.36803634242047	1.79364938040619	2.35366748169741	1.44729781444463	6.53225962310507	7.54643757101863	7.44441356637912	3.76071235765977	6.09310360241022	4.47042709982411	5.98416141408446	2.84033332779559
ENSG00000143382	54507	ADAMTSL4	ADAMTS like 4	24.7820393942678	15.0105542977272	17.0260219715316	12.9978423300207	14.0747837700215	25.7089744524888	8.00246943777119	13.0256803300017	8.54218566098355	3.10735664689003	9.42959051741355	3.76071235765977	9.41661465827034	4.47042709982411	4.14288097898155	6.24873332115029
ENSG00000143384	4170	MCL1	MCL1 apoptosis regulator, BCL2 family member	3889.67876092696	4045.55881972746	3941.79869966718	3865.737589532	4459.7651056113	4371.12354004989	4325.5700978635	4926.1193277647	4275.615164077	4364.06045651083	4229.91578841661	4129.79941333295	4705.53773658862	5087.84275372204	4739.91616006366	5005.23539024139
ENSG00000143420	2029	ENSA	endosulfine alpha	6091.42528311102	6314.29688358394	6180.44597566599	6279.7506512386	7219.39339927828	6541.43929034138	6984.2728851889	6663.84157030789	5909.68503287221	6184.08363540356	6154.54484244449	5760.87408731224	6340.70517607179	6504.47143024408	7129.89816482724	6919.62005317561
ENSG00000143457	55204	GOLPH3L	golgi phosphoprotein 3 like	860.762834960901	879.618481846816	917.757506917076	800.936008405066	884.770028025835	828.068130620858	871.327701724381	930.612494687896	930.093274028268	929.099637420118	877.944506594977	913.853102911324	801.520082971599	808.153876823758	772.877462634447	864.029398315417
ENSG00000143387	1513	CTSK	cathepsin K	3.85498390577499	2.14436489967532	2.74613257605349	3.13741021759119	2.42668685690026	0	5.1780684597343	0	4.52233358522659	6.65862138619291	3.47405966431026	2.68622311261412	2.7695925465501	0	0	1.70419999667735
ENSG00000143437	405	ARNT	aryl hydrocarbon receptor nuclear translocator	1485.27022769645	1446.58856132097	1510.92214334463	1463.37776577646	1533.18075618958	1497.69723263917	1447.50550124391	1508.56675525612	1449.65915481986	1449.35992172799	1463.57170715013	1575.73847785944	1526.0454931491	1446.9282379764	1451.38930296987	1413.91793057664
ENSG00000143379	9869	SETDB1	SET domain bifurcated histone lysine methyltransferase 1	1553.55851402732	1584.68566086006	1568.04170092654	1606.80223286635	1929.21605123571	2051.33700805788	1983.20022007824	1846.26957862653	1484.83286048273	1431.60359803148	1452.65323391945	1462.91710712965	1757.58343004069	1718.13414869907	1884.09020521905	1800.20326315684
ENSG00000143418	29956	CERS2	ceramide synthase 2	5893.16896795687	5781.63664250459	5810.26730441397	5834.23840034065	5105.26380954677	5409.04864817827	5662.45322746763	5389.25462838698	5502.67501020182	5116.04076505822	5557.99916865865	5665.24454450318	5040.10451621187	5060.02676287869	5267.44300472065	4931.3867237187
ENSG00000259357	---	---	---	4.95640787885356	3.85985681941557	7.13994469773907	1.34460437896765	2.42668685690026	5.38094814121858	1.41220048901845	7.23648907222314	1.50744452840886	1.33172427723858	4.46664813982747	3.76071235765977	0	1.49014236660804	3.22224076143009	6.24873332115029
ENSG00000231073	---	---	---	3.85498390577499	1.28661893980519	2.74613257605349	1.34460437896765	0	1.79364938040619	1.41220048901845	0	2.5124075473481	3.10735664689003	0	0	0	0	2.30160054387864	1.70419999667735
ENSG00000143412	8416	ANXA9	annexin A9	2.75355993269642	3.00211085954545	1.64767954563209	1.34460437896765	2.42668685690026	0	2.35366748169741	2.41216302407438	1.50744452840886	1.33172427723858	0	0	2.7695925465501	1.49014236660804	0	0
ENSG00000143409	55793	MINDY1	MINDY lysine 48 deubiquitinase 1	296.833760744674	262.899136700194	280.654749272667	230.823751722781	289.746410713891	286.386017738189	274.437628365918	233.014948125585	242.698569073827	260.574050246349	251.621178543614	304.617700970441	257.572106829159	226.004925602219	258.239581023183	234.611532875915
ENSG00000143363	58497	PRUNE1	prune exopolyphosphatase 1	1031.48355078808	1052.02541978071	1033.09507511132	1144.25832650147	1236.15428490499	1183.21070794128	1122.69938876966	1152.53149290274	1095.91217215324	1050.73045474124	1006.98100841222	1073.95200042313	1147.16523278105	1164.79461656528	1196.37196270812	1140.10979777715
ENSG00000163141	149428	BNIPL	BCL2 interacting protein like	8.26067979808926	14.1528083378571	11.5337568194247	4.03381313690296	6.30938582794068	5.38094814121858	6.11953545241327	9.16621949148265	10.552111698862	17.3124156041016	7.44441356637912	8.05866933784236	2.7695925465501	6.45728358863482	2.30160054387864	5.11259999003206
ENSG00000143443	54964	C1orf56	chromosome 1 open reading frame 56	209.821266871467	174.551302833571	210.353755325697	183.314396999257	174.236116325439	190.724717449858	190.64706601749	190.560878901876	236.668790960191	209.080711526457	212.910227998443	248.744260228068	234.307529438138	189.24808055922	206.683728840302	217.569532909142
ENSG00000197622	56882	CDC42SE1	CDC42 small effector 1	1456.63320439641	1310.20695370162	1301.11761453414	1325.33171620245	1430.28923345701	1428.34278993013	1227.20222495703	1317.52344374943	1509.95693595621	1508.84360611131	1515.18630787703	1376.957967526	1370.9483105423	1485.67193950821	1389.70640839392	1493.44726375492
ENSG00000213190	10962	MLLT11	MLLT11 transcription factor 7 cofactor	204.314147006074	244.886471542921	189.483147747691	223.652528368286	208.209732322042	182.35435367463	214.183740834464	207.928452675212	188.430566051108	235.715197071229	212.910227998443	226.179986082109	233.199692419518	243.886634001515	226.017173408882	236.883799538152
ENSG00000143458	126626	GABPB2	GA binding protein transcription factor subunit beta 2	112.895957240553	120.513307361753	146.643479561256	147.458280226786	123.761029701913	120.174508487215	116.271173595852	133.633831533721	119.0881177443	150.48484332796	111.666203495687	145.593292703685	108.014109315454	125.668672917278	99.8894636043328	107.364599790673
ENSG00000261168	---	---	---	0	3.85985681941557	1.64767954563209	1.34460437896765	1.45601211414016	2.98941563401032	2.35366748169741	1.44729781444463	1.50744452840886	2.2195404620643	1.48888271327582	0	0	1.49014236660804	3.22224076143009	0
ENSG00000143434	10500	SEMA6C	semaphorin 6C	129.417316836732	137.668226559155	104.902264405243	158.215115258527	114.054282274312	133.32793727686	109.680904647099	115.301392550755	74.8697449109735	88.3377103901593	82.8811377056875	94.0178089414942	61.4849545334122	74.0104042081991	71.3496168602377	80.0973998438356
ENSG00000163156	79005	SCNM1	sodium channel modifier 1	1177.97293920753	1124.0760804098	1078.1316493586	1070.75328711791	1274.9812746154	1392.46980232201	1524.70579464358	1153.49635811237	1170.27943555475	985.032057064138	1070.50667084532	1072.87751117808	1239.11570532651	1231.35430894044	1422.84945622577	1261.6760642068
ENSG00000163155	388695	LYSMD1	LysM domain containing 1	260.486769633081	287.773769536428	227.92900381244	266.679868495251	378.077812305061	382.047318026519	408.125941326331	365.201481844861	265.812718509429	248.144623658789	244.673059214994	273.457512864117	301.885587573961	371.045449285401	332.811438644851	365.266865954512
ENSG00000163159	6944	VPS72	vacuolar protein sorting 72 homolog	2119.6904361897	2002.40794331681	2095.29915552881	2084.58498885952	2734.87608772659	3004.36271218037	3023.52124698849	2538.07793393106	2183.2821586455	1852.42846963887	2005.52501478253	2088.26984774622	2485.43235127406	2533.73873735586	2700.69807818719	2596.63272827073
ENSG00000143398	8394	PIP5K1A	phosphatidylinositol-4-phosphate 5-kinase type 1 alpha	3048.19084549494	3212.68749269356	3071.82389957343	3162.95770079158	3267.77652150189	3055.78066108535	2947.2624205815	3214.44844588152	3726.90535573618	3883.75190052012	3645.28117633697	3683.886376639	3435.95651325005	3466.56785885249	3486.00418375858	3605.51912630372
ENSG00000159352	5710	PSMD4	proteasome 26S subunit ubiquitin receptor, non-ATPase 4	6549.6176559117	6246.5349527542	6585.77514389148	6499.36936646998	5656.60706343451	5741.47166668022	6117.18178493157	5549.42225318552	6409.15165328501	5955.02705971853	6493.01751259586	6228.2769089071	5567.43493707501	5438.52292399713	5678.96918196615	5398.33752280829
ENSG00000232671	100507670	ZNF687-AS1	ZNF687 antisense RNA 1	72.1432702366462	65.6175659300648	58.7672371275447	71.2640320852856	56.7844724514661	54.4073645389878	76.7295599033356	57.4094799729703	66.8300407594596	60.8154086605619	69.9774875239637	65.0065993252617	43.7595622354916	50.1681263424705	55.698733161863	60.7831332148256
ENSG00000143373	57592	ZNF687	zinc finger protein 687	1562.36990581195	1573.53496338175	1575.73087213949	1556.60366938489	1678.7819676036	1728.48011958477	1634.85743278702	1676.45330173169	1381.32166953199	1352.58795758199	1362.32768264738	1475.8109780702	1508.32010085118	1491.63250897464	1539.77076385481	1480.94979711262
ENSG00000143393	5298	PI4KB	phosphatidylinositol 4-kinase beta	3021.75667014105	3033.41858708071	3053.15019805627	3010.56920450858	3312.42755966886	3495.82264241167	3350.21029344809	3158.48626372299	3354.06407570972	3118.45434920035	3461.65230836629	3370.13551708567	3627.61231747132	3484.44956725179	3691.30695227256	3630.51405958832
ENSG00000143390	5993	RFX5	regulatory factor X5	1964.38965598563	1990.39949987863	1978.86313430414	1961.77778891381	2068.99321419316	1903.06199261097	1857.04364305926	1951.43988647617	2251.61964393337	2171.1544799913	2230.84259872494	2352.59420202745	2286.02168792245	2274.45396556606	2429.10921400951	2488.70006181449
ENSG00000237976	---	---	---	62.2304544789391	64.7598199701946	63.1610492492302	66.7820174887268	75.2272925639081	74.735390850258	92.7344987788779	58.3743451826	32.6612981155254	64.3666733998648	42.1850102094817	58.5596638549878	52.6222583844519	80.9644019190366	84.2385799059581	66.4637998704168
ENSG00000143416	8991	SELENBP1	selenium binding protein 1	47.9119428289177	41.6006790537012	46.6842537929093	50.646764941115	44.1657007955848	54.4073645389878	66.373422983867	50.655423505562	107.028561517029	106.094034086674	119.606911299824	81.1239380009464	131.278686706475	102.819823295954	103.572024474539	110.772999784028
ENSG00000159377	5692	PSMB4	proteasome 20S subunit beta 4	7655.44732488258	7346.1652733077	7232.76397880968	7375.15501863758	7357.22921275021	7559.03637215849	7792.05156490745	6964.87951571236	7736.70780130375	6802.89151622709	7359.54725172239	7283.42534754192	7033.10331270932	7188.94349063937	7665.71077144219	7150.25511939261
ENSG00000143442	23126	POGZ	pogo transposable element derived with ZNF domain	1587.70265719276	1649.87435381019	1630.65352366056	1590.66698031873	1574.91977012827	1463.02001128465	1377.83694378566	1579.96678076872	1390.36633670244	1524.82429743818	1558.86020079979	1448.94874694406	1334.38968892784	1427.0596730883	1415.48433448536	1438.91286386124
ENSG00000143375	57530	CGN	cingulin	801.285940414658	757.818555545258	805.715297814094	729.223774860124	698.400477415895	727.623765318112	697.156308078773	684.571866232309	745.180078543448	728.453179649504	788.611543798428	716.147081822924	723.971491668196	784.31159895803	715.797769146256	849.259665010881
ENSG00000143367	7286	TUFT1	tuftelin 1	381.643406671724	430.159598874869	419.059831105762	413.689947262382	482.910684523152	433.465266931496	424.130880201873	434.671776938203	338.170055873055	373.326705719216	379.665091885335	330.405442851537	421.531985584925	390.914014173508	378.843449522424	370.947532610104
ENSG00000143376	81609	SNX27	sorting nexin 27	587.609689637416	678.905927237206	653.03032658552	604.623769075788	632.394594908208	529.126567219827	449.550489004205	538.877219578217	462.785470221521	625.466502209721	519.620066933262	459.344152257014	433.718192789746	503.171405791313	407.383296266519	425.481932503779
ENSG00000159409	11189	CELF3	CUGBP Elav-like family member 3	2.75355993269642	14.1528083378571	3.84458560647488	14.7906481686442	9.22141005622099	11.3597794092392	10.8268704158081	7.23648907222314	5.52729660416583	5.77080520136719	9.42959051741355	9.13315858288801	6.09310360241022	15.398137788283	7.82544184918737	10.7932666456232
ENSG00000143436	65005	MRPL9	mitochondrial ribosomal protein L9	3408.35648469163	3086.59883659265	3250.87174353212	3138.75482197016	3092.08439306231	3117.96050627276	3208.04877755357	2875.78075730148	3533.95245609984	2950.65709026828	3413.01547306595	3595.77825854526	3171.18346579986	3226.1582237064	3309.24126198871	3216.96152706128
ENSG00000143450	51686	OAZ3	ornithine decarboxylase antizyme 3	23.6806154211892	28.7344896556493	28.0105522757456	23.7546773617619	18.928157483822	16.1428444236557	25.8903422986715	20.7446020070397	32.6612981155254	25.3027612675331	25.311006125689	26.3249865036184	26.0341699375709	28.3127049655527	39.1272092459368	24.426866619042
ENSG00000249602	---	---	---	1.65213595961785	1.28661893980519	6.04149166731768	0	2.42668685690026	5.38094814121858	2.35366748169741	1.44729781444463	2.5124075473481	0	1.48888271327582	4.83520160270541	2.7695925465501	3.47699885541875	5.063521196533	2.84033332779559
ENSG00000268288	---	---	---	7.15925582501069	6.43309469902596	2.74613257605349	7.61942481415004	9.22141005622099	5.38094814121858	9.88540342312912	5.30675865296364	6.53225962310507	4.88298901654147	4.46664813982747	5.90969084775106	3.87742956517014	5.46385534422946	5.063521196533	5.11259999003206
ENSG00000182134	11022	TDRKH	tudor and KH domain containing	1079.94620560354	1035.72824654318	985.861594803202	1123.6410593573	912.919595565878	911.771768373147	1011.60628363355	931.577359897526	983.356314032048	906.016416614649	956.358996160837	974.02450063388	874.637326200521	861.799002021647	864.941484389592	903.794064904556
ENSG00000203288	109729141	TDRKH-AS1	TDRKH antisense RNA 1	41.3033989904463	33.0232194549999	35.6997234886954	37.2007211514384	44.1657007955848	42.4497020029465	51.3099511010035	39.077040990005	23.6166309450722	27.0783936371845	36.2294793563784	26.3249865036184	43.7595622354916	34.2732744319848	26.2382462002165	18.7461999634509
ENSG00000159445	117145	THEM4	thioesterase superfamily member 4	404.773310106374	432.73283675448	430.044361409976	406.518723907887	327.602725681535	366.502356729665	354.46232274363	404.760955439681	395.452947952592	397.29774270951	397.531684444645	416.364582455188	375.002830802883	330.314891264781	371.478327782012	378.900465927931
ENSG00000197747	6281	S100A10	S100 calcium binding protein A10	1278.20252075768	1190.98026527967	1238.50579180012	1268.85833228581	1324.48568649616	1248.97785188951	1497.40325185589	1251.9126094946	1092.89728309643	1012.55435879374	1090.35844035566	976.173479123971	1125.00849240865	1100.22178067893	1171.51467683423	1156.0156644128
ENSG00000163191	6282	S100A11	S100 calcium binding protein A11	640.478040345187	569.11444437383	582.72933263855	581.317293173682	702.283176386936	755.126389151007	740.463789742005	669.134022878233	454.745766070007	379.541419012996	422.346396332575	387.353372838956	448.120074031806	445.552567615803	575.860456078435	509.555799006529
ENSG00000159450	7062	TCHH	trichohyalin	2.75355993269642	2.14436489967532	1.64767954563209	3.13741021759119	1.45601211414016	4.18518188761445	0	0	1.50744452840886	3.99517283171575	0	1.61173386756847	3.87742956517014	0	1.38096032632718	2.84033332779559
ENSG00000244094	6705	SPRR2F	small proline rich protein 2F	2.75355993269642	1.28661893980519	1.64767954563209	0	1.45601211414016	1.79364938040619	1.41220048901845	1.44729781444463	2.5124075473481	1.33172427723858	2.48147118879304	1.61173386756847	3.87742956517014	0	0	0
ENSG00000237008	---	---	---	3.85498390577499	8.14858661876621	6.04149166731768	10.3086335720853	4.36803634242047	12.5555456628433	12.709804401166	5.30675865296364	9.5471486799228	3.10735664689003	3.47405966431026	6.98418009279671	4.98526658379018	8.44414007744554	11.5080027193932	8.52099998338676
ENSG00000196154	6275	S100A4	S100 calcium binding protein A4	13.7677996634821	9.00633257863634	10.4353037890033	12.1014394107089	10.1920847989811	6.5767143948227	15.5342053792029	11.0959499107422	6.53225962310507	5.77080520136719	5.45923661534469	0	6.09310360241022	2.48357061101339	5.063521196533	0
ENSG00000196754	6273	S100A2	S100 calcium binding protein A2	1.65213595961785	3.85985681941557	1.64767954563209	2.24100729827942	1.45601211414016	1.79364938040619	5.1780684597343	1.44729781444463	4.52233358522659	0	1.48888271327582	1.61173386756847	0	2.48357061101339	5.98416141408446	1.70419999667735
ENSG00000188643	140576	S100A16	S100 calcium binding protein A16	1.65213595961785	0	3.84458560647488	1.34460437896765	2.42668685690026	2.98941563401032	2.35366748169741	0	2.5124075473481	0	0	0	0	1.49014236660804	4.14288097898155	2.84033332779559
ENSG00000189171	6284	S100A13	S100 calcium binding protein A13	344.194991587052	391.561030680713	313.608340185308	326.73886408914	413.022103044424	334.216667882354	426.95528117991	359.412290587083	336.160129835176	318.282102260021	359.813322374991	323.958507381263	360.600949560823	331.308319509187	386.208571262835	347.088732656621
ENSG00000271853	---	---	---	2.75355993269642	3.85985681941557	0	0	0	1.79364938040619	0	0	2.5124075473481	3.99517283171575	0	1.61173386756847	1.66175552793006	0	1.38096032632718	1.70419999667735
ENSG00000160678	6271	S100A1	S100 calcium binding protein A1	6.05783185193212	4.7176027792857	0	4.03381313690296	6.30938582794068	4.18518188761445	4.23660146705534	5.30675865296364	0	3.10735664689003	0	4.83520160270541	4.98526658379018	0	4.14288097898155	2.84033332779559
ENSG00000272030	---	---	---	25.8834633673463	19.2992840970779	14.8291159106888	19.272662765203	17.9574827410619	11.3597794092392	14.5927383865239	12.0608151203719	11.5570747178013	26.1905774523588	19.3554752725857	15.5800940531619	11.6322886955104	5.46385534422946	12.4286429369446	16.4739333012144
ENSG00000160679	26097	CHTOP	chromatin target of PRMT1	3778.43493964603	3709.32240345837	3838.54411480757	3758.16923921459	4404.43664527397	4118.81686053942	4315.21396094403	4139.75418191645	3681.68201988391	3669.78819997712	3773.32508967869	3618.34253269122	3924.51263846149	4062.62480549571	4326.54870238306	4134.95725860481
ENSG00000143553	23557	SNAPIN	SNAP associated protein	1201.10284264218	1187.54928144019	1176.99242209653	1302.02524030034	1263.33317770228	1263.32704693276	1274.27557459098	1221.03692278645	1328.05862952821	1118.204484788	1205.49870351566	1244.79579038538	1342.14454805818	1364.47369369076	1458.75442471028	1315.07433076936
ENSG00000143621	3608	ILF2	interleukin enhancer binding factor 2	17289.6028174008	16286.4514130341	16988.1253419821	16491.5727080383	14810.0698876623	14813.7502327747	15321.9045723538	14500.4768029207	17292.901148397	15750.3030269007	16350.4136629573	16622.8858654787	15019.5003799412	14665.4844580341	15413.8188423552	14763.4845712159
ENSG00000143624	65123	INTS3	integrator complex subunit 3	3481.05046691481	3313.90151595824	3409.0489799128	3196.12460880611	3349.31319989374	3117.96050627276	2844.64251837949	2961.65376095853	4144.9699716149	4047.99789471288	4067.13127843179	3977.22194053647	3694.08253858852	3763.6029039297	3673.81478813908	3811.15925923612
ENSG00000143554	11000	SLC27A3	solute carrier family 27 member 3	201.009875086839	177.124540713181	202.664584112748	215.584902094481	244.124697804166	255.296095144481	286.676699270745	237.839274173734	240.688643035948	186.885306905814	176.184454404306	210.062647406424	222.121322233318	222.031212624597	231.541014714191	180.07713298224
ENSG00000143614	57459	GATAD2B	GATA zinc finger domain containing 2B	907.022641830201	889.053687405387	921.052866008341	940.774863817702	1267.21587667332	934.491327191626	923.108386321724	1090.78011948643	862.760751759339	988.583321803441	875.959329643943	874.097000844635	993.175887192866	1042.60294250342	1002.11687680476	1103.75353118137
ENSG00000223599	---	---	---	0	0	2.74613257605349	3.13741021759119	1.45601211414016	1.79364938040619	4.23660146705534	2.41216302407438	0	0	0	1.61173386756847	3.87742956517014	2.48357061101339	3.22224076143009	0
ENSG00000198837	9909	DENND4B	DENN domain containing 4B	894.906978126337	974.8282833924	946.317285708032	926.432417108713	1043.96068583849	1022.97802995833	1017.25508558962	1034.81793732791	828.592009115405	911.343313723603	836.255790623255	905.257188950958	968.803472783225	992.931530283154	1049.06952789988	999.229264718488
ENSG00000160741	200186	CRTC2	CREB regulated transcription coactivator 2	1126.20601247284	1065.74935513863	1085.82082057155	1065.37486960204	1124.52668948758	1069.61291384889	1047.38202935535	999.117924571609	1087.87246800173	1030.31068249025	1069.5140823698	1055.68568325735	1077.37150060799	1025.71466234853	1121.80010508645	1066.26113125446
ENSG00000143570	27173	SLC39A1	solute carrier family 39 member 1	4449.20213925087	4621.96410476018	4682.1560421712	4762.14050884377	4687.87367015992	4762.13910497844	4857.49894872711	4643.41382134318	5413.23330151623	5192.39295695323	5383.30359696762	5323.55696457866	5687.08133508597	5526.93803774921	6139.28929074188	5669.87338894555
ENSG00000273026	---	---	---	3.85498390577499	3.85985681941557	2.74613257605349	3.13741021759119	1.45601211414016	1.79364938040619	1.41220048901845	3.37702823370413	2.5124075473481	3.99517283171575	0	3.76071235765977	0	4.47042709982411	2.30160054387864	3.97646665891382
ENSG00000143578	148327	CREB3L4	cAMP responsive element binding protein 3 like 4	167.967155894482	138.525972519026	156.529556835049	169.86835320958	148.027898270916	141.698301052089	134.159046456752	154.860866145575	174.361083785958	185.109674536163	157.325273369479	169.23205609469	132.386523725095	138.583240094547	171.699400573346	147.129266379811
ENSG00000143543	10899	JTB	jumping translocation breakpoint	5412.94811569462	5545.75650354031	5410.43040134058	5548.2858690802	5500.32842985013	6143.24912789121	6293.23611256253	5745.28989074036	5963.95303589493	5217.25181012835	5720.78367864347	5854.35465163121	6351.783546258	5787.2162377834	6209.25794727578	5997.0797883076
ENSG00000272654	---	---	---	19.2749195288749	26.1612517760389	18.124475001953	15.687051087956	9.22141005622099	24.5132081988846	15.5342053792029	8.2013542818529	20.6017418882545	29.7418421916617	21.3406522236201	12.356626318025	22.7106588817108	15.398137788283	17.9524842422534	24.426866619042
ENSG00000143545	5872	RAB13	RAB13, member RAS oncogene family	1870.76861827395	1854.87563821915	1738.30192064186	1838.97058896809	2011.72340437032	2066.88196935473	2066.04931543399	1900.3020303658	1597.38871860392	1436.0426789556	1597.57115134496	1490.85382750084	1724.34831948209	1772.77270214136	1784.6610617235	1665.00339675377
ENSG00000177954	6232	RPS27	ribosomal protein S27	14168.1672776962	13764.6782910159	12863.4342127497	15032.2287553987	16166.1025032982	17666.8485138742	18333.6574819338	14798.6201526963	12730.3690424128	10039.8693261017	10880.258574382	10747.5786735691	12834.8457792225	12570.3442905832	14523.559751983	13386.4909739006
ENSG00000143549	7170	TPM3	tropomyosin 3	11284.6393161765	10742.8392743934	11291.5479262167	10612.9623631917	11159.3621801415	12138.8211234623	12795.9486309961	11664.7379518189	12057.0438197235	10780.3080242463	11811.3065644171	12690.2552286116	12954.4921772334	12567.36400585	13522.8238355046	12104.9325763992
ENSG00000163263	388701	CFAP141	cilia and flagella associated protein 141	2.75355993269642	0	1.64767954563209	0	0	0	1.41220048901845	3.37702823370413	1.50744452840886	3.10735664689003	0	1.61173386756847	4.98526658379018	3.47699885541875	0	3.97646665891382
ENSG00000143612	25912	C1orf43	chromosome 1 open reading frame 43	7225.89197538195	7332.44133794979	7321.73867427381	7469.27732516532	7067.9681394077	7347.38574527056	7780.7539609953	7138.55525344572	8151.75752812566	7330.25433001357	7672.21262151032	8102.18615226671	7383.17981059326	7266.43089370299	7314.02620833754	7310.44991908028
ENSG00000143569	9898	UBAP2L	ubiquitin associated protein 2 like	8892.34644664982	8635.35745099251	8836.50540322492	8605.91622685264	8612.31165513902	8971.23631766497	8794.71391211054	8327.26919170958	9707.4402814436	8978.92898523493	9508.50130121717	10105.0341050318	9885.78363565593	9528.46700621398	10092.5183849078	9387.30164836441
ENSG00000143575	10456	HAX1	HCLS1 associated protein X-1	4335.75547002378	4096.16583135979	4070.31770422648	4234.15918936914	4251.07003591788	4398.62616388279	4829.25493894675	3970.90277023125	4403.24546748229	3858.893047345	4046.28692044593	4231.87589161228	4215.87377435856	4046.72995358522	4484.89881980191	4171.3135252006
ENSG00000143515	57198	ATP8B2	ATPase phospholipid transporting 8B2	2142.82033962435	2171.38389741123	2196.35683432758	2241.45549973908	2521.32764431937	2370.60659777018	2243.98657705031	2458.95898674142	2014.44837146371	2341.61518747784	2163.34658238977	2182.82490131023	2307.07059127623	2233.72340754545	2187.90147701103	2297.82966218663
ENSG00000226855	100270873	RPSAP17	ribosomal protein SA pseudogene 17	4.95640787885356	3.00211085954545	8.23839772816047	5.8266189755265	5.33871108518057	4.18518188761445	3.29513447437638	9.16621949148265	4.52233358522659	4.88298901654147	2.48147118879304	2.68622311261412	4.98526658379018	6.45728358863482	3.22224076143009	7.38486665226853
ENSG00000160712	3570	IL6R	interleukin 6 receptor	117.301653132868	103.35838816435	95.0161871314507	110.705760535003	111.142258046032	112.99991096559	105.915036676383	141.352753210759	98.9888573655153	91.8889751294621	94.7921994118941	96.1667874315855	127.955175650615	121.694959939656	112.778426650053	120.998199764092
ENSG00000160714	55585	UBE2Q1	ubiquitin conjugating enzyme E2 Q1	2271.68694447455	2346.36407322473	2396.27528586428	2373.22672887791	2448.52703861236	2339.51667517648	2371.08462106197	2329.66704865104	2533.00928923636	2586.65245448974	2407.52334736701	2501.94820708879	2643.85304493672	2540.6927350667	2743.96816841211	2785.23086123635
ENSG00000160710	103	ADAR	adenosine deaminase RNA specific	6261.04457496512	6424.08836644732	6624.22099995623	6305.74633589864	6456.44305146883	6164.77292045608	5648.33122257744	6180.44410028338	6911.63316275464	7063.02165838102	7022.06717004654	7182.42335850764	6829.26130128324	6963.43527915935	6665.89549518131	6986.65191971159
ENSG00000143603	3782	KCNN3	potassium calcium-activated channel subfamily N member 3	17.0720715827178	24.4457598562986	17.0260219715316	18.3762598458913	17.9574827410619	11.3597794092392	14.5927383865239	31.358119312967	28.6414460397684	22.6393127130559	13.3999444194824	15.5800940531619	31.5733550306711	15.398137788283	17.9524842422534	30.1075332746332
ENSG00000163344	10654	PMVK	phosphomevalonate kinase	957.688144591814	1040.8747223024	902.379164491176	930.914431705272	855.649785743032	890.247975808273	987.128141823894	842.809760611589	1182.33899178202	1103.11160964596	1150.90633736221	1073.95200042313	1065.18529340317	1102.20863716774	1166.91147574647	1104.88966451248
ENSG00000163346	57326	PBXIP1	PBX homeobox interacting protein 1	379.440558725567	404.427220078765	409.17375383197	360.802175022987	582.890183027443	532.713865980639	522.984914433164	474.231250533023	359.274279270779	278.330373942864	343.931906766715	343.299313792085	453.659259124906	439.591998149371	420.272259312239	432.298732490488
ENSG00000163348	90780	PYGO2	pygopus family PHD finger 2	1801.37890797	1815.41932406513	1834.96578731894	1759.19072914935	2319.42729782527	2212.76545229444	2381.44075798144	2197.48051493176	1837.5748801304	1733.46110087222	1852.66638955288	1843.28629987581	2377.97216046791	2294.32253045417	2375.71208139153	2183.08019574369
ENSG00000271380	---	---	---	91.9689017520604	104.21613412422	86.2285628880796	73.953240843221	56.7844724514661	60.3861958070085	47.5440831302877	44.8662322477835	80.8995230246089	71.4692028784706	60.0516027687915	77.9004702658095	41.5438881982515	40.233843898417	52.0161722916572	53.9663332281162
ENSG00000160691	6464	SHC1	SHC adaptor protein 1	995.136559676486	1064.03386321889	1112.18369330166	1084.19933090758	1424.46518500045	1498.89299889277	1342.06119806386	1345.50453482869	1039.63424309265	1027.64723393577	1045.69195895739	1133.04890890064	1341.03671103956	1282.01914940511	1482.69107036662	1411.64566391441
ENSG00000173207	1163	CKS1B	CDC28 protein kinase regulatory subunit 1B	1363.01216668473	1352.23650573526	1391.1907630287	1355.80941545905	1700.13681194432	1654.34261186131	1567.07180931414	1508.56675525612	1496.89241671	1367.68083272402	1437.76440678669	1388.7773492215	1389.78153985884	1423.08596011067	1599.61237799565	1463.90779714585
ENSG00000160688	80308	FLAD1	flavin adenine dinucleotide synthetase 1	1444.51754069254	1396.8392956485	1431.83352515429	1416.76481397225	1393.40359323213	1363.77141223551	1503.99352080464	1384.09914321388	1609.4482748312	1438.70612751008	1619.40809780634	1567.14256389908	1632.39784693663	1542.29734943932	1650.24758996098	1550.25393031083
ENSG00000160685	51043	ZBTB7B	zinc finger and BTB domain containing 7B	262.689617579238	353.820208446428	382.810881101856	369.766204216105	325.661376196015	324.650537853521	350.696454772914	316.958221363374	373.343761535928	387.531764676427	387.605799689473	389.502351329047	331.797187076702	357.137453863726	321.763756034233	361.858465961158
ENSG00000232093	---	---	---	35.7962791250535	37.3119492543506	26.9120992453242	27.340289039009	37.370977596264	44.8412345101548	34.3635452327822	33.2878497322265	45.7258173617355	33.2931069309646	37.2220678318956	45.66579291444	36.0047031051513	34.2732744319848	45.571690768797	28.971399943515
ENSG00000143537	8751	ADAM15	ADAM metallopeptidase domain 15	2026.06939847803	1885.75449277447	1864.62401914032	1870.34469114401	2238.86129417618	2532.03504200674	2629.98804404869	2300.72109236215	1710.94953974406	1525.712113623	1676.97822938634	1663.84659595319	2143.11071252047	1934.70150597943	2140.02818569836	2012.66019607595
ENSG00000243364	1945	EFNA4	ephrin A4	133.823012729046	135.094988679545	115.886794709457	121.462595566745	124.731704444673	124.957573501631	127.568777508	133.633831533721	133.15760000945	130.065071076968	101.740318740515	120.880040067635	127.955175650615	113.747533984413	145.000834264354	135.767933068629
ENSG00000143590	1944	EFNA3	ephrin A3	141.532980540596	149.676669997337	152.135744713363	143.872668549539	156.763970955757	139.306768544881	148.281051346937	151.001405307056	106.02359849809	81.2351809115535	90.8218455098252	95.0922981865398	86.9652059616731	86.9249713854687	82.3972994708552	84.6419331683085
ENSG00000169242	1942	EFNA1	ephrin A1	51.2162147481534	51.0358846122726	53.2749719754377	46.1647503445561	32.5176038824635	44.8412345101548	37.1879462108191	40.0419061996347	28.6414460397684	24.4149450827073	36.2294793563784	37.0698789540749	28.249843974811	17.3849942770937	34.5240081581796	23.2907332879238
ENSG00000169241	55974	SLC50A1	solute carrier family 50 member 1	851.951443176273	919.074796000842	960.59717510351	866.373421514825	872.151256369954	873.507248257815	900.513178497429	883.334099416038	913.008902706301	926.43618886564	864.048267937736	910.629635176186	848.04923775364	838.950152400324	945.037183316569	873.118464964364
ENSG00000179085	54344	DPM3	dolichyl-phosphate mannosyltransferase subunit 3, regulatory	395.961918321745	393.276522600454	380.613975041014	413.689947262382	432.435597899626	511.190073415765	538.048386316028	429.847450890055	383.393391725321	305.852675672461	356.835556948439	315.362593420898	427.071170678025	422.70371799448	434.081862575511	410.712199199242
ENSG00000163463	200185	KRTCAP2	keratinocyte associated protein 2	180.082819598346	167.68933515461	177.400164413055	201.242455385492	164.529368897838	154.851729841735	152.046919317653	130.739235904831	182.400787937472	160.250821361043	180.154808306375	183.200416280283	150.111916023015	168.386087426708	189.191564706824	139.176333061984
ENSG00000163462	80128	TRIM46	tripartite motif containing 46	10.4635277442464	9.86407853850647	9.33685075858186	12.1014394107089	7.28006057070078	7.77248064842683	8.94393643045016	12.0608151203719	7.53722264204431	7.54643757101863	10.4221789929308	11.2821370729793	6.09310360241022	10.4309965662562	13.3492831544961	13.0655333078597
ENSG00000185499	4582	MUC1	mucin 1, cell surface associated	9.36210377116783	9.00633257863634	10.4353037890033	8.51582773346181	3.39736159966037	6.5767143948227	5.1780684597343	9.16621949148265	17.5868528314367	22.6393127130559	29.2813600277579	27.399475748664	19.3871478258507	17.3849942770937	24.3969657651136	22.1545999568056
ENSG00000169231	7059	THBS3	thrombospondin 3	54.5204866673891	52.7513765320128	57.6687840971233	68.5748233273504	32.5176038824635	49.6242995245713	36.2464792181401	53.5500191344512	71.8548558541558	61.7032248453876	66.0071336218948	58.5596638549878	40.4360511796314	37.2535591652009	52.9368125092087	35.7881999302244
ENSG00000231064	105371450	THBS3-AS1	THBS3 antisense RNA 1	2.75355993269642	1.28661893980519	0	3.13741021759119	0	0	3.29513447437638	2.41216302407438	0	0	2.48147118879304	1.61173386756847	1.66175552793006	2.48357061101339	2.30160054387864	1.70419999667735
ENSG00000173171	4580	MTX1	metaxin 1	761.634677383829	682.336911076687	738.709662958388	764.183488713284	782.849180036024	805.34857180238	700.922176049489	713.517822521202	870.800455910853	789.712496402479	795.559663127049	831.117431042809	803.735757008839	885.641279887376	943.195902881466	826.536998388516
ENSG00000236263	---	---	---	1.65213595961785	3.85985681941557	3.84458560647488	4.03381313690296	4.36803634242047	12.5555456628433	10.8268704158081	6.27162386259339	9.5471486799228	3.99517283171575	4.46664813982747	9.13315858288801	10.5244516768904	13.4112812994723	5.98416141408446	8.52099998338676
ENSG00000160766	2630	GBAP1	glucosylceramidase beta pseudogene 1	42.4048229635249	33.88096541487	32.4043643974312	36.3043182321267	28.6349049114231	28.100506959697	24.9488753059925	28.4635236840777	39.6960392481	35.068739300616	55.0886603912055	49.9637498946226	38.2203771423914	35.2667026763902	24.3969657651136	27.8352666123968
ENSG00000236675	4581	MTX1P1	metaxin 1 pseudogene 1	2.75355993269642	0	0	1.34460437896765	2.42668685690026	4.18518188761445	4.23660146705534	4.34189344333389	1.50744452840886	0	3.47405966431026	1.61173386756847	6.09310360241022	3.47699885541875	1.38096032632718	0
ENSG00000177628	2629	GBA1	glucosylceramidase beta 1	1659.29521544286	1594.9786123785	1628.45661759972	1647.14036423538	1593.36259024071	1874.36360252447	1678.16491445025	1451.63970788796	1906.91732843721	1665.98707082547	1911.2291096084	2130.174928303	1929.2981679268	1870.12867009308	1998.24959219543	1764.98312989218
ENSG00000160767	10712	ENTREP3	endosomal transmembrane epsin interactor 3	5311.61711017139	5072.280733692	5579.59216802548	5191.51750719411	4576.24607474251	4719.09151984869	4925.2845722	4464.91375756168	6614.16410914862	5933.71947128271	6328.24782566001	6501.1971771487	5740.25751197973	5544.8197461485	5945.95484505607	5518.76765590682
ENSG00000116521	10067	SCAMP3	secretory carrier membrane protein 3	3547.13590529953	3430.55496650057	3586.99837084107	3582.47426702948	3403.67098548831	3717.03939932843	3930.15396093834	3247.25386300893	3786.19817385359	3156.63044514785	3574.80739457525	3573.2139843993	3620.9652953596	3443.71900923117	3926.07020774818	3613.47205962155
ENSG00000176444	1196	CLK2	CDC like kinase 2	959.890992537972	1077.75779857682	982.566235711938	1059.10004916686	1358.45930249277	1276.48047572241	1245.09009781793	1228.75584446349	847.68630647525	859.849975003711	854.122383182564	834.340898777945	1209.20410582377	1125.05748678907	1131.92714747951	1119.65939781702
ENSG00000143630	57657	HCN3	hyperpolarization activated cyclic nucleotide gated potassium channel 3	62.2304544789391	66.4753118899349	70.85022046218	83.8136729556504	42.2243513100645	60.3861958070085	65.431955991188	57.4094799729703	67.8350037783988	80.3473647267278	58.0664258177571	75.7514917757182	59.2692804961721	54.141839320092	53.8574527267601	50.5579332347614
ENSG00000160752	2224	FDPS	farnesyl diphosphate synthase	6331.53570924214	5897.43234708706	6198.02122415273	6148.87582501908	6977.69538833101	7348.58151152417	7684.72432774204	6650.33345737307	6222.22853176232	5368.18056154872	5840.88688418105	5788.81080768343	6552.30204662822	6433.9380248913	7235.77178984566	6585.59685382685
ENSG00000225855	284618	RUSC1-AS1	RUSC1 antisense RNA 1	23.6806154211892	17.5837921773376	20.3213810627958	18.3762598458913	10.1920847989811	10.1640131556351	15.5342053792029	9.16621949148265	15.5769267935582	11.0977023103215	14.3925328949996	18.8035617882988	9.41661465827034	11.4244248106616	14.2699233720476	5.11259999003206
ENSG00000160753	23623	RUSC1	RUN and SH3 domain containing 1	1675.81657503904	1565.81524974292	1566.94324789612	1511.7835234193	1982.60316208751	2011.87672168894	2118.77146702401	1992.92909049025	1587.33908841453	1567.43947430981	1564.81573165289	1582.18541332972	2192.96337835837	2168.15714341469	2253.26693245719	2134.2264625056
ENSG00000116539	55870	ASH1L	ASH1 like histone lysine methyltransferase	642.680888291345	646.311580762141	678.294746285212	665.579167588989	888.652726996875	669.031218891509	646.317090474109	786.847578453063	696.941853634364	796.815025881085	766.774597337049	778.467458035572	813.706290176419	854.84500431081	828.115875687534	865.165531646536
ENSG00000235919	645676	ASH1L-AS1	ASH1L antisense RNA 1	83.1575099674319	87.9189608866881	80.7362977359726	86.5028817135857	44.1657007955848	49.6242995245713	46.6026161376087	45.8310974574132	67.8350037783988	64.3666733998648	68.9848990484465	56.4106853648965	39.3282141610114	27.3192767211473	29.9208070704223	46.0133999102885
ENSG00000232519	---	---	---	3.85498390577499	3.00211085954545	1.64767954563209	0	2.42668685690026	0	0	1.44729781444463	0	0	2.48147118879304	0	4.98526658379018	0	0	5.11259999003206
ENSG00000125459	55154	MSTO1	misato mitochondrial distribution and morphology regulator 1	338.68787172166	293.777991255519	348.758837158793	255.92303346351	286.834386485611	304.322511542251	362.935525677741	332.39606471745	377.363613611685	434.586022472191	369.739207130163	433.556410375919	366.140134653923	386.940301195887	366.875126694255	331.182866020966
ENSG00000203761	---	---	---	10.4635277442464	5.57534873915583	13.7306628802674	5.8266189755265	2.42668685690026	14.9470781700516	2.35366748169741	6.27162386259339	9.5471486799228	12.873334679973	4.46664813982747	3.76071235765977	1.66175552793006	1.49014236660804	2.30160054387864	1.70419999667735
ENSG00000163374	55249	YY1AP1	YY1 associated protein 1	957.688144591814	905.35086064292	957.301816012247	964.081339719807	976.984128588045	1007.43306866148	996.542811750683	983.680081217533	1012.50024158129	943.304696377329	919.6332225667	1027.74896288616	976.558331913565	1054.52408143629	1159.54635400606	1067.39726458558
ENSG00000132676	7818	DAP3	death associated protein 3	3582.38147243804	3461.4338210559	3343.14179808752	3390.64404229677	3692.93205883082	3825.85412840641	3862.36833746545	3571.44857344453	3247.53799570216	2859.21202323124	3179.7571813194	3149.86522185132	3403.82923971007	3242.05307561688	3591.877808777	3451.00499327164
ENSG00000116580	54856	GON4L	gon-4 like	741.809045868415	756.960809585387	801.321485692408	750.737444923607	974.072104359765	891.443742061878	856.264229841518	902.631403608633	722.065929107845	685.83800277787	739.974708498085	731.189931253564	887.931370423962	888.621564620592	818.909473512019	911.746998222384
ENSG00000132718	23208	SYT11	synaptotagmin 11	7.15925582501069	7.29084065889608	14.8291159106888	12.9978423300207	7.28006057070078	13.7513119164475	16.4756723718819	5.30675865296364	24.6215939640114	4.88298901654147	11.414767468448	5.90969084775106	8.3087776396503	10.4309965662562	10.5873625018417	14.2016666389779
ENSG00000143622	6016	RIT1	Ras like without CAAX 1	386.049102564038	392.418776640584	397.090770497335	405.622320988576	297.511808655972	294.756381513418	333.750048904693	308.274434476706	328.120425683662	367.999808610262	339.961552864646	335.777889076765	296.346402480861	300.512043932621	291.382628855035	290.282066100709
ENSG00000132680	22889	KHDC4	KH domain containing 4, pre-mRNA splicing factor	543.552730714273	577.691903972531	567.350990212651	584.006501931617	481.940009780392	482.491683329266	466.496894872427	497.388015564137	567.301624191202	499.396603964468	536.494071017055	542.079824125529	431.502518752506	425.684002727695	432.240582140408	475.471799072981
ENSG00000116584	9181	ARHGEF2	Rho/Rac guanine nucleotide exchange factor 2	753.92470957228	752.672079786037	765.072535688502	703.228090200083	710.048574329017	667.835452637906	670.795232283762	672.993483716752	691.917038539668	666.306046711704	731.041412218429	760.201140869796	633.128856141353	666.093637873792	612.686064780493	677.703532012027
ENSG00000273002	107985209	ARHGEF2-AS2	ARHGEF2 antisense RNA 2	3.85498390577499	5.57534873915583	3.84458560647488	4.03381313690296	0	0	1.41220048901845	0	0	2.2195404620643	1.48888271327582	8.05866933784236	3.87742956517014	0	0	0
ENSG00000163479	6746	SSR2	signal sequence receptor subunit 2	5212.48895259432	5083.43143117031	5228.08719829063	5067.81390432909	5143.12012451441	5446.11740204	5705.76070913086	4858.57876309062	5225.30521697459	4476.8131119837	4998.17926846694	5127.99992198035	4954.80106577813	4780.87342620078	5500.36497976117	4932.52285704982
ENSG00000160803	56893	UBQLN4	ubiquilin 4	3216.70871337596	3126.91289670655	3199.24445110232	3115.44834606805	3158.09027557	3223.18793658993	3329.49801960916	3040.77270814816	3296.78118363018	2737.58120591011	3099.35751480251	3053.16118979721	3103.60540766404	3073.17027406797	3124.19257826086	2937.4727276062
ENSG00000116586	28956	LAMTOR2	late endosomal/lysosomal adaptor, MAPK and MTOR activator 2	977.513776107229	981.690251071361	1026.50435692879	1037.58637910337	990.573574986686	1009.82460116869	1091.63097801126	1031.92334169902	1326.04870349033	1121.7557495273	1150.90633736221	1188.92234964301	1097.31256694315	1168.7683295429	1300.40430729143	1252.58699755785
ENSG00000132698	57111	RAB25	RAB25, member RAS oncogene family	1.65213595961785	2.14436489967532	2.74613257605349	4.03381313690296	2.42668685690026	6.5767143948227	2.35366748169741	1.44729781444463	2.5124075473481	2.2195404620643	5.45923661534469	2.68622311261412	1.66175552793006	3.47699885541875	1.38096032632718	2.84033332779559
ENSG00000254726	92312	MEX3A	mex-3 RNA binding family member A	622.85525677593	706.35379795305	659.621044768048	727.430969021501	652.77876450617	568.586853588763	614.307212723024	620.890762396746	909.994013649483	945.968144931806	858.092737084633	850.458237453631	700.706914277175	712.784765360844	678.051520226647	700.426198634392
ENSG00000160789	4000	LMNA	lamin A/C	2182.47160265518	2157.65996205331	2159.00943129325	2247.73032017426	1867.09286769906	2054.92430681869	2317.42100247927	1966.87772983025	2054.64689222128	1717.48040954536	1909.24393265736	1978.67194475156	1902.71007947992	1871.12209833749	2002.85279328319	1888.82166298407
ENSG00000196189	64218	SEMA4A	semaphorin 4A	25.8834633673463	28.7344896556493	34.601270458274	15.687051087956	16.9868079983018	19.7301431844681	28.7147432767084	16.8851411685207	22.6116679261329	27.0783936371845	22.3332406991374	25.2504972585727	17.1714737886106	21.3587072547152	29.0001668528708	19.8823332945691
ENSG00000160785	9673	SLC25A44	solute carrier family 25 member 44	1184.581483046	1269.03514762785	1216.5367311917	1141.56911774354	1494.35376647918	1514.43796018963	1441.85669928783	1361.9072433924	1381.32166953199	1285.11392753523	1308.72790496945	1302.81820961785	1625.75082482491	1523.42221279561	1549.89780624787	1575.24886359543
ENSG00000260238	100527963	PMF1-BGLAP	PMF1-BGLAP readthrough	3.85498390577499	3.85985681941557	4.94303863689628	0	5.33871108518057	1.79364938040619	1.41220048901845	4.34189344333389	4.52233358522659	2.2195404620643	4.46664813982747	4.83520160270541	2.7695925465501	1.49014236660804	7.82544184918737	2.84033332779559
ENSG00000160783	11243	PMF1	polyamine modulated factor 1	1010.55649529959	1002.27615410824	1010.02756147247	908.504358722478	952.717260019042	1038.52299125518	1193.30941322059	945.085472832342	997.425796297197	883.821011994005	897.796276105322	1032.04691986634	1025.30316073285	939.286405085265	1168.75275618157	1058.30819793664
ENSG00000242252	632	BGLAP	bone gamma-carboxyglutamate protein	2.75355993269642	4.7176027792857	2.74613257605349	0	0	2.98941563401032	1.41220048901845	2.41216302407438	4.52233358522659	3.99517283171575	2.48147118879304	3.76071235765977	2.7695925465501	0	1.38096032632718	1.70419999667735
ENSG00000160781	79957	PAQR6	progestin and adipoQ receptor family member 6	11.564951717325	11.5795704582467	19.2229280323744	12.1014394107089	3.39736159966037	2.98941563401032	0	2.41216302407438	10.552111698862	14.6489670496244	6.4518250908619	6.98418009279671	1.66175552793006	2.48357061101339	4.14288097898155	2.84033332779559
ENSG00000198952	23381	SMG5	SMG5 nonsense mediated mRNA decay factor	6827.1764971275	6520.15591395278	6698.91580602488	6543.29310951626	8467.68111846777	8863.61735484059	9291.80848424504	8283.85025727624	7314.62333334927	6540.09792551868	7134.22966777998	7388.7252935564	9876.92093950696	9427.13732528464	10123.8201523046	9504.32338146959
ENSG00000163472	84283	TMEM79	transmembrane protein 79	148.141524379067	117.940069482143	127.969778044093	138.494251033668	148.998573013676	162.026327363359	147.339584354258	124.950044647053	166.321379634444	126.513806337665	158.317861844996	170.306545339735	186.670537637477	158.451804982654	159.731077745177	165.307399677703
ENSG00000198715	112770	GLMP	glycosylated lysosomal membrane protein	1947.86829638945	1786.25596142954	1918.44821763097	1933.98929841514	1991.33923477235	2126.67028203494	2190.32295846761	1950.47502126654	1682.81057521376	1468.00406160933	1612.45997847772	1602.60070898558	1810.75960693445	1713.16700747704	1903.42364978763	1778.6167298656
ENSG00000163468	7203	CCT3	chaperonin containing TCP1 subunit 3	29611.2328042308	28692.8889765956	28198.9369704628	29244.6970410868	31122.2589397458	31941.9060494003	32758.8147437609	29912.2687963368	27758.5860276303	25025.318709775	26457.9421091491	26762.8408709745	28310.2210923258	28012.1929216201	29791.4571198563	28285.7434781852
ENSG00000163467	128229	TSACC	TSSK6 activating cochaperone	68.8389983174105	63.9020740103245	54.3734250058591	62.300002892168	41.2536765673044	47.2327670173631	73.9051589252987	54.514884344081	70.8498928352165	52.8250629971304	53.103483440171	70.3790455504899	47.0830732913517	58.1155522977134	49.2542516390028	58.5108665525891
ENSG00000125462	10485	MIR9-1HG	MIR9-1 host gene	17.0720715827178	14.1528083378571	10.4353037890033	12.1014394107089	14.0747837700215	26.9047407060929	18.3586063572398	13.9905455396314	15.5769267935582	19.088047973753	22.3332406991374	10.2076478279337	21.6028218630908	32.2864179431741	17.0318440247019	42.6049999169338
ENSG00000236947	---	---	---	10.4635277442464	12.4373164181169	13.7306628802674	11.2050364913971	2.42668685690026	5.38094814121858	8.00246943777119	8.2013542818529	12.5620377367405	9.32206994067008	8.43700204189633	6.98418009279671	6.09310360241022	9.43756832185089	11.5080027193932	14.2016666389779
ENSG00000116604	4209	MEF2D	myocyte enhancer factor 2D	595.319657448966	556.248254975778	613.486017490349	566.078443545382	674.133608846893	584.131814885616	609.599877759629	579.401558382666	583.38103249423	644.110642091061	610.938206680846	663.497108815688	591.031049433791	634.303934052821	663.321276745823	635.666598760652
ENSG00000183856	128239	IQGAP3	IQ motif containing GTPase activating protein 3	1016.06361516498	996.271932389153	1047.3749645068	933.603640463208	1286.62937152852	1294.41696952647	1220.61195600828	1169.89906667607	901.954309497969	832.327673274114	916.655457140149	861.203129904087	1060.75394532869	992.931530283154	1030.65672354885	993.548598062897
ENSG00000163382	128240	NAXE	NAD(P)HX epimerase	3563.65726489571	3305.32405635954	3425.52577536912	3402.29728024782	3789.02885836407	4020.76402774388	4305.79929101724	3606.1837209912	3106.84317305067	2692.302580484	2884.95840409079	3024.14998018098	3362.83927002113	3176.48681148613	3729.97384140972	3387.38152672902
ENSG00000160818	54865	GPATCH4	G-patch domain containing 4 (gene/pseudogene)	4922.81444767466	4731.75558762356	5072.10686797079	4740.62683878029	5970.13500534602	5554.93213111798	5574.89679714849	5252.24376861955	6278.50646082291	5560.83667365591	5825.00546857278	5889.81279671772	6849.2023676184	6870.05302418525	7340.72477464652	7024.14431963849
ENSG00000132702	60484	HAPLN2	hyaluronan and proteoglycan link protein 2	6.05783185193212	8.14858661876621	7.13994469773907	11.2050364913971	6.30938582794068	4.18518188761445	4.23660146705534	5.30675865296364	1.50744452840886	7.54643757101863	4.46664813982747	3.76071235765977	1.66175552793006	0	3.22224076143009	1.70419999667735
ENSG00000132692	63827	BCAN	brevican	1.65213595961785	2.14436489967532	3.84458560647488	0	3.39736159966037	6.5767143948227	0	0	1.50744452840886	0	0	1.61173386756847	0	3.47699885541875	5.98416141408446	2.84033332779559
ENSG00000272405	---	---	---	1.65213595961785	3.85985681941557	0	0	0	1.79364938040619	2.35366748169741	0	1.50744452840886	3.99517283171575	2.48147118879304	0	0	1.49014236660804	1.38096032632718	2.84033332779559
ENSG00000132688	10763	NES	nestin	268.196737444631	322.083607931233	267.47331290761	273.851091849746	231.505926148285	257.68762765169	299.85723716825	256.171713156699	367.313983422293	298.750146193855	360.805910850508	398.098265289413	361.708786579443	337.268888975619	308.874792988513	345.952599325503
ENSG00000143320	1382	CRABP2	cellular retinoic acid binding protein 2	26.9848873404249	51.0358846122726	42.2904416712237	34.5115123935031	31.5469291397034	42.4497020029465	44.7196821522508	44.8662322477835	36.6811501912823	34.1809231157903	30.2739485032751	25.2504972585727	23.8184959003309	38.2469874096062	25.317605982665	25.5629999501603
ENSG00000223356	---	---	---	2.75355993269642	2.14436489967532	2.74613257605349	4.03381313690296	0	0	1.41220048901845	0	2.5124075473481	3.99517283171575	4.46664813982747	1.61173386756847	1.66175552793006	0	0	0
ENSG00000143319	81875	ISG20L2	interferon stimulated exonuclease gene 20 like 2	3448.00774772246	3494.02816753096	3327.76345566162	3463.25267876102	3721.08162637086	3800.74303708072	3736.21176044647	3903.36220555716	3633.44379497483	3507.31783815401	3633.37011463077	3641.98129608222	3972.14963026215	3754.66204973005	3948.16557296941	3965.6733922682
ENSG00000143303	51093	METTL25B	methyltransferase like 25B	387.150526537117	410.431441797856	502.542261417788	427.135991052058	467.37988863899	499.232410879723	470.262762843143	468.442059275245	428.616727577586	396.409926524685	398.524272920162	388.427862084002	415.992800491825	371.045449285401	441.446984315923	464.110465761799
ENSG00000143314	79590	MRPL24	mitochondrial ribosomal protein L24	2135.1103718128	2126.78110749798	2171.09241462789	2086.37779469814	1795.26293673481	1839.68638116995	1948.36594134912	1813.46416149912	2572.20284697499	2236.8528776684	2338.0421540808	2422.43600295541	2079.96400245912	2031.06404568675	2271.67973680822	2109.231529221
ENSG00000143321	3068	HDGF	heparin binding growth factor	14800.3846382433	14562.3820336951	15076.8170690489	15077.9453042836	14234.4597652055	14513.6129031201	15566.6859904503	13874.279281871	16611.5362215562	15651.7554303851	16650.1753825635	17037.6387140663	16066.4063625371	16032.4417223359	17114.2413241728	16581.2979010051
ENSG00000143294	5546	PRCC	proline rich mitotic checkpoint control factor	4581.3730160203	4585.08102848577	5006.19968614551	4799.78943145487	5451.79469271212	5425.78937572873	5684.10696829924	5169.2653605914	5649.39961096694	5064.54742633833	5390.25171629624	5551.34868452834	6092.54968390091	5989.8755996421	6371.29062556484	6181.13338794875
ENSG00000027869	9047	SH2D2A	SH2 domain containing 2A	273.703857310024	283.485039737077	287.245467455195	261.301450979381	260.626168431088	231.380770072399	266.905892424486	213.71764393299	276.867311717761	246.368991289138	288.346952137751	284.202405314574	228.768344345038	179.313798115167	274.811104939109	267.559399478344
ENSG00000198400	4914	NTRK1	neurotrophic receptor tyrosine kinase 1	3.85498390577499	5.57534873915583	1.64767954563209	6.72302189483827	4.36803634242047	0	4.23660146705534	4.34189344333389	2.5124075473481	7.54643757101863	2.48147118879304	8.05866933784236	10.5244516768904	5.46385534422946	4.14288097898155	0
ENSG00000160838	149499	LRRC71	leucine rich repeat containing 71	0	3.00211085954545	1.64767954563209	1.34460437896765	0	2.98941563401032	6.11953545241327	1.44729781444463	1.50744452840886	1.33172427723858	2.48147118879304	0	1.66175552793006	0	2.30160054387864	5.11259999003206
ENSG00000132694	9826	ARHGEF11	Rho guanine nucleotide exchange factor 11	507.20573960268	549.386287296817	504.739167478631	521.258297579794	673.162934104132	535.105398487847	523.926381425843	529.228567481919	458.765618145764	612.149259437335	570.24207918464	531.334931675073	572.197820117251	548.86910503396	577.701736513538	639.074998754007
ENSG00000237842	---	---	---	93.070325725139	71.6217876491556	88.4254689489224	75.7460466818445	59.6964966797464	78.3226896110704	61.6660880204721	61.2689408114893	61.8052256647634	57.264143921259	73.9478414260326	52.1127283847139	55.945769440312	64.0761217641455	67.6670559900319	47.1495332414068
ENSG00000224520	149501	KRT8P45	keratin 8 pseudogene 45	3.85498390577499	6.43309469902596	1.64767954563209	1.34460437896765	2.42668685690026	2.98941563401032	4.23660146705534	2.41216302407438	4.52233358522659	3.99517283171575	2.48147118879304	2.68622311261412	4.98526658379018	0	4.14288097898155	0
ENSG00000117036	2117	ETV3	ETS variant transcription factor 3	664.709367752916	666.039737839154	664.014856889733	666.475570508301	646.95471604961	637.941296297802	523.926381425843	611.242110300448	737.140374391934	851.85962934028	740.967296973602	761.275630114842	697.383403221315	718.745334827276	636.622710436831	687.928731992091
ENSG00000231700	---	---	---	1.65213595961785	2.14436489967532	1.64767954563209	1.34460437896765	5.33871108518057	1.79364938040619	0	2.41216302407438	2.5124075473481	4.88298901654147	4.46664813982747	1.61173386756847	0	0	2.30160054387864	0
ENSG00000183853	55243	KIRREL1	kirre like nephrin family adhesion molecule 1	606.333897179752	597.420061049544	544.283476573801	623.448230381335	880.887329054795	958.406652263708	812.015281185606	908.420594866412	529.113029471511	613.924891806986	568.256902233606	583.984904682309	953.293754522544	877.693853932133	937.672061576157	942.422598162576
ENSG00000227295	---	---	---	9.36210377116783	11.5795704582467	8.23839772816047	4.93021605621473	4.36803634242047	6.5767143948227	5.1780684597343	3.37702823370413	6.53225962310507	3.99517283171575	4.46664813982747	6.98418009279671	2.7695925465501	7.45071183304018	6.90480163163591	5.11259999003206
ENSG00000158473	912	CD1D	CD1d molecule	4.95640787885356	4.7176027792857	1.64767954563209	0	3.39736159966037	4.18518188761445	4.23660146705534	3.37702823370413	2.5124075473481	0	3.47405966431026	0	6.09310360241022	2.48357061101339	0	0
ENSG00000236257	---	---	---	14.8692236365607	11.5795704582467	6.04149166731768	12.9978423300207	11.1627595417412	14.9470781700516	11.768337408487	16.8851411685207	19.5967788693152	11.0977023103215	13.3999444194824	8.05866933784236	14.9557997513705	15.398137788283	22.5556853300106	11.9293999767415
ENSG00000231434	---	---	---	4.95640787885356	2.14436489967532	3.84458560647488	6.72302189483827	4.36803634242047	1.79364938040619	3.29513447437638	3.37702823370413	6.53225962310507	4.88298901654147	3.47405966431026	1.61173386756847	2.7695925465501	2.48357061101339	0	6.24873332115029
ENSG00000213085	25790	CFAP45	cilia and flagella associated protein 45	24.7820393942678	32.1654734951298	22.5182871236386	36.3043182321267	13.1041090272614	28.100506959697	18.3586063572398	21.7094672166694	30.6513720776469	31.5174745613131	28.2887715522406	45.66579291444	21.6028218630908	27.3192767211473	29.9208070704223	38.0604665924609
ENSG00000158710	8407	TAGLN2	transgelin 2	9476.10115238145	9151.72051883432	9209.97943356819	9317.66014478619	10330.4059498244	10375.0658993962	10715.3065771756	10226.1239242609	10100.3808218489	9182.23889156002	9979.98082708784	10070.6504491903	10955.9541956429	10544.7441002407	11748.7501362829	11018.7891118502
ENSG00000085552	57549	IGSF9	immunoglobulin superfamily member 9	26.9848873404249	29.5922356155194	15.9275689411102	25.5474832003854	33.4882786252236	52.0158320317796	36.2464792181401	56.4446147633405	20.6017418882545	49.2737982578275	26.3035946012062	27.399475748664	44.8673992541116	46.1944133648491	42.8097701161427	40.3327332546973
ENSG00000260766	---	---	---	69.9404222904891	93.0654366459088	84.0316568272368	90.0884933908328	44.1657007955848	40.0581694957383	56.9587530570773	56.4446147633405	50.7506324564317	100.767136977719	94.7921994118941	97.2412766766311	54.837932421692	61.0958370309295	52.9368125092087	44.8772665791703
ENSG00000143315	93183	PIGM	phosphatidylinositol glycan anchor biosynthesis class M	748.417589706887	769.82699898344	833.176623574628	720.259745667007	531.444421661157	582.936048632012	587.004669935334	612.206975510078	794.423266471471	763.078010857708	840.226144525323	790.286839731074	657.501270550993	666.093637873792	572.177895208229	591.357398847041
ENSG00000177807	3766	KCNJ10	potassium inwardly rectifying channel subfamily J member 10	19.2749195288749	17.5837921773376	12.632209849846	20.1690656845148	20.8695069693422	18.534376930864	8.00246943777119	13.0256803300017	11.5570747178013	12.873334679973	16.3777098460341	12.356626318025	20.4949848444707	6.45728358863482	9.66672228429028	10.7932666456232
ENSG00000162729	93185	IGSF8	immunoglobulin superfamily member 8	1084.35190149585	1106.9211612124	1124.2666766363	1083.30292798827	1461.35082522534	1478.5649725815	1622.61836188219	1436.20186453389	1154.20002725172	1238.94748592429	1322.62414362669	1296.37127414757	1663.41728345799	1697.27215556655	1680.62871714018	1597.9715302178
ENSG00000227741	729867	LOC729867	uncharacterized LOC729867	1.65213595961785	4.7176027792857	4.94303863689628	0	0	1.79364938040619	2.35366748169741	0	3.51737056628735	2.2195404620643	3.47405966431026	0	2.7695925465501	1.49014236660804	0	0
ENSG00000162734	8682	PEA15	proliferation and apoptosis adaptor protein 15	2700.14087000211	2716.05258192876	2681.87307377384	2674.41810976666	2882.41864862613	2846.52156670463	2988.68696825937	2862.27264436666	2388.29461450911	2477.45106375618	2378.73828157701	2461.11761577706	2678.19599251395	2662.88440912856	2833.2702695146	2702.29312806472
ENSG00000132716	50717	DCAF8	DDB1 and CUL4 associated factor 8	608.536745125909	696.918592394479	633.258172037935	650.340317960688	651.80808976341	647.507426326635	653.848826415541	737.639452761946	652.723480801038	711.584672137816	690.345284722223	733.338909743655	737.265535891636	779.344457736003	790.369626767924	784.500065137141
ENSG00000228606	100287049	DCAF8-DT	DCAF8 divergent transcript	7.15925582501069	1.28661893980519	1.64767954563209	2.24100729827942	0	0	2.35366748169741	4.34189344333389	4.52233358522659	3.10735664689003	0	0	0	3.47699885541875	1.38096032632718	3.97646665891382
ENSG00000224261	388707	RPSAP18	ribosomal protein SA pseudogene 18	9.36210377116783	8.14858661876621	4.94303863689628	4.93021605621473	9.22141005622099	5.38094814121858	3.29513447437638	3.37702823370413	1.50744452840886	3.99517283171575	2.48147118879304	5.90969084775106	4.98526658379018	4.47042709982411	6.90480163163591	6.24873332115029
ENSG00000162735	5824	PEX19	peroxisomal biogenesis factor 19	2227.6299855514	2243.43455804032	2298.51296615677	2230.69866470734	2073.84658790696	2064.49043684753	2064.16638144863	2034.41829450433	2481.75617527046	2297.22437823655	2287.42014182942	2382.67990088872	2096.58155773843	2059.87346477451	2256.02885310984	2235.34232897513
ENSG00000122218	1314	COPA	COPI coat complex subunit alpha	6754.48251490431	6373.48135481499	6676.94674541645	6431.24274460229	6438.97090609916	6760.26451475094	6482.47097809101	6531.65503658861	5805.16887890253	5276.73549451167	5635.42106974899	6055.28414045475	5877.62930228862	5423.62150033105	5563.88915477222	5614.20285572076
ENSG00000235082	---	---	---	53.4190626943105	49.3203926925323	63.1610492492302	32.7187065548796	50.9604239949055	57.9946632998002	52.2514180936825	41.0067714092645	46.7307803806747	25.3027612675331	26.3035946012062	29.5484542387553	23.8184959003309	22.3521354991205	36.3652885932825	19.8823332945691
ENSG00000162736	23385	NCSTN	nicastrin	1491.87877153492	1494.6223350737	1621.86589941719	1531.50438764416	1764.20134496649	1637.60188431085	1469.15924207552	1498.91810315982	1554.17530878954	1444.03302461904	1504.26783464634	1554.24869295853	1389.78153985884	1365.46712193516	1423.77009644332	1522.98673036399
ENSG00000171786	4807	NHLH1	nescient helix-loop-helix 1	14.8692236365607	3.85985681941557	6.04149166731768	5.8266189755265	4.36803634242047	1.79364938040619	3.29513447437638	2.41216302407438	7.53722264204431	9.32206994067008	6.4518250908619	17.7290725432532	2.7695925465501	0	2.30160054387864	6.24873332115029
ENSG00000162738	57216	VANGL2	VANGL planar cell polarity protein 2	558.972666337373	605.139774688375	598.10767506445	590.2813223668	639.189318107529	526.735034712618	535.223985337991	592.909671317483	531.122955509389	617.476156546289	524.583009310849	549.601248840849	599.893745582751	502.177977546908	511.415640849833	607.263265482697
ENSG00000213080	---	---	---	116.200229159789	118.797815442013	125.77287198325	142.079862710915	141.233175071595	121.370274740819	180.290929098022	117.231122970015	102.003746422333	121.186909228711	117.62173434879	143.444314213594	111.337620371314	132.622670628115	148.68339513456	108.500733121791
ENSG00000158769	50848	F11R	F11 receptor	590.913961556652	556.248254975778	577.237067486443	535.600744288782	513.972276291475	496.840878372515	542.755721279423	545.631276045625	464.795396259399	497.620971594817	520.61265540878	459.344152257014	496.864902851088	447.539424104613	508.653720197179	526.597798973302
ENSG00000158773	7391	USF1	upstream transcription factor 1	1207.71138648065	1169.53661628292	1137.44811300135	1217.76336588504	1225.47686273463	1146.14195407956	1135.87992666717	1147.70716685459	1167.26454649793	1134.18517611486	1182.66916857876	1109.41014550963	1269.02730482926	1201.55146160828	1316.97583120736	1360.51966401409
ENSG00000143217	81607	NECTIN4	nectin cell adhesion molecule 4	2.75355993269642	3.00211085954545	0	2.24100729827942	1.45601211414016	0	3.29513447437638	4.34189344333389	1.50744452840886	3.99517283171575	4.46664813982747	4.83520160270541	2.7695925465501	1.49014236660804	0	1.70419999667735
ENSG00000143256	5202	PFDN2	prefoldin subunit 2	2157.13885127438	2079.60507970512	2081.01926613333	2177.81089246794	1946.68819660539	1910.23659013259	1957.78061127591	1784.51820521023	2490.80084244091	2232.41379674428	2442.26394401011	2382.67990088872	2065.56212121706	2099.61059455072	2293.77510202945	2208.07512902829
ENSG00000158793	4817	NIT1	nitrilase 1	811.198756172365	810.998805057206	773.860159931873	856.512989402396	843.031014087151	891.443742061878	909.927848424219	828.336782467143	784.373636282078	706.257775028861	704.241523379465	669.944044285961	827.00033439986	852.858147821999	902.687733309202	812.903398415097
ENSG00000158796	9191	DEDD	death effector domain containing	1005.04937543419	932.798731358764	951.809550860139	974.838174751549	1202.18066890839	1240.60748811428	1166.0068704329	1236.47476614053	1187.36380687671	1112.87758767904	1149.91374888669	1104.0376992844	1451.82041290156	1404.21082346697	1422.84945622577	1416.19019723888
ENSG00000143222	51506	UFC1	ubiquitin-fold modifier conjugating enzyme 1	3180.36172226436	3046.28477647876	3077.31616472554	3018.63683078238	3153.2369018562	3383.42061457288	3702.31894871003	3091.91056425854	2916.90516247115	2565.34486605392	2749.96637142045	2907.030652471	2975.09631350412	2925.14946565157	3314.76510329401	2945.42566092402
ENSG00000224985	---	---	---	9.36210377116783	8.14858661876621	0	8.51582773346181	6.30938582794068	10.1640131556351	2.35366748169741	7.23648907222314	9.5471486799228	7.54643757101863	6.4518250908619	6.98418009279671	9.41661465827034	0	12.4286429369446	3.97646665891382
ENSG00000143258	27005	USP21	ubiquitin specific peptidase 21	782.561732872323	737.232652508375	735.414303867124	798.24679964713	841.08966460163	909.38023586594	943.820660160661	847.634086659738	818.542378926012	798.590658250736	811.441078735324	795.659285956302	849.157074772261	943.260118062887	893.481331133687	953.783931473758
ENSG00000143224	5498	PPOX	protoporphyrinogen oxidase	420.193245729474	349.531478647077	354.2511023109	419.964767697564	418.846151500985	429.877968170684	410.950342304368	374.850133941159	339.175018891994	301.413594748332	336.983787438095	351.89522775245	351.738253411863	351.176884397294	352.144883213432	335.727399345438
ENSG00000158850	8703	B4GALT3	beta-1,4-galactosyltransferase 3	2062.41638958962	2071.88536606629	2057.95175249448	2098.92743556851	2227.21319726306	2255.81303742419	2274.11352081604	2124.1507589999	2631.4956650924	2265.26299558283	2533.58208375769	2571.79000801676	2535.28501711196	2605.26557095305	2633.49134230594	2543.23446170817
ENSG00000158859	9507	ADAMTS4	ADAM metallopeptidase with thrombospondin type 1 motif 4	1.65213595961785	3.85985681941557	7.13994469773907	4.93021605621473	2.42668685690026	4.18518188761445	3.29513447437638	2.41216302407438	4.52233358522659	3.10735664689003	1.48888271327582	0	0	0	2.30160054387864	8.52099998338676
ENSG00000158864	4720	NDUFS2	NADH:ubiquinone oxidoreductase core subunit S2	5616.71155071416	5248.11865546537	5395.05205891469	5172.69304588856	5002.3722868142	5223.70487886963	5359.300855825	4814.19496344765	5753.91576493663	4943.80442520203	5469.65879433762	5564.24255546889	5220.68195024694	5048.10562394582	5456.1742493187	5133.61845665775
ENSG00000158869	2207	FCER1G	Fc epsilon receptor Ig	4.95640787885356	2.14436489967532	0	4.03381313690296	1.45601211414016	0	0	0	5.52729660416583	1.33172427723858	2.48147118879304	0	0	0	1.38096032632718	1.70419999667735
ENSG00000158874	336	APOA2	apolipoprotein A2	1.65213595961785	2.14436489967532	1.64767954563209	0	1.45601211414016	5.38094814121858	1.41220048901845	0	0	1.33172427723858	1.48888271327582	3.76071235765977	0	2.48357061101339	3.22224076143009	1.70419999667735
ENSG00000158882	84134	TOMM40L	translocase of outer mitochondrial membrane 40 like	956.586720618736	973.97053743253	948.514191768875	988.284218541225	1135.20411165794	1158.0996166156	1053.9722983041	1147.70716685459	1129.07595177824	982.368608509661	992.092181279457	999.812242514975	1179.29250632103	1138.96548221074	1151.26059204809	1226.45593094213
ENSG00000158887	4359	MPZ	myelin protein zero	8.26067979808926	3.85985681941557	2.74613257605349	12.9978423300207	10.1920847989811	1.79364938040619	8.94393643045016	8.2013542818529	6.53225962310507	3.99517283171575	2.48147118879304	5.90969084775106	6.09310360241022	5.46385534422946	2.30160054387864	6.24873332115029
ENSG00000143252	6391	SDHC	succinate dehydrogenase complex subunit C	2765.12488441374	2596.82589350681	2699.44832226058	2628.70156088176	2571.8027309429	2475.83402808735	2685.53459661675	2656.75635471552	2687.773594153	2597.30624870765	2741.03307514079	2726.51645930333	2761.28376891045	2655.93041141772	2697.93615753454	2678.43432811124
ENSG00000235477	---	---	---	83.1575099674319	87.061214926818	101.606905313979	75.7460466818445	51.9310987376656	38.8624032421342	52.2514180936825	47.7608278766727	59.7952996268849	66.1423057695162	65.0145451463776	82.1984272459921	52.6222583844519	51.1615545868759	38.2065690283854	28.971399943515
ENSG00000215840	---	---	---	3.85498390577499	9.86407853850647	13.7306628802674	4.03381313690296	9.22141005622099	10.1640131556351	9.88540342312912	3.37702823370413	9.5471486799228	3.10735664689003	2.48147118879304	6.98418009279671	9.41661465827034	2.48357061101339	2.30160054387864	0
ENSG00000173110	3310	HSPA6	heat shock protein family A (Hsp70) member 6	4.95640787885356	3.00211085954545	2.74613257605349	7.61942481415004	1.45601211414016	0	1.41220048901845	5.30675865296364	4.52233358522659	2.2195404620643	3.47405966431026	6.98418009279671	7.20094062103026	4.47042709982411	2.30160054387864	2.84033332779559
ENSG00000213075	641311	RPL31P11	ribosomal protein L31 pseudogene 11	1.65213595961785	3.85985681941557	3.84458560647488	5.8266189755265	4.36803634242047	1.79364938040619	9.88540342312912	2.41216302407438	4.52233358522659	2.2195404620643	2.48147118879304	4.83520160270541	2.7695925465501	4.47042709982411	3.22224076143009	3.97646665891382
ENSG00000162746	127943	FCRLB	Fc receptor like B	18.1734955557964	33.0232194549999	28.0105522757456	24.6510802810737	26.6935554259029	36.4708707349259	26.8318092913505	25.5689280551884	20.6017418882545	26.1905774523588	21.3406522236201	32.7719219738923	36.0047031051513	32.2864179431741	24.3969657651136	38.0604665924609
ENSG00000081721	11266	DUSP12	dual specificity phosphatase 12	545.755578660431	596.562315089674	554.169553847594	587.592113608865	560.56466394396	586.523347392825	531.458117367275	549.490736884144	537.152733623025	558.880288347792	534.508894066021	553.899205821032	553.36459080071	568.737669922067	542.717408246583	532.278465628893
ENSG00000118217	22926	ATF6	activating transcription factor 6	2026.06939847803	1944.08121804564	2098.59451462008	1975.22383270348	2111.70290287461	2095.58035944123	2076.40545235346	2167.56969343324	2153.13326807732	1908.36088928289	2033.31749209702	2140.91982075345	2291.56087301555	2182.06513883637	2261.55269441515	2266.01792891532
ENSG00000229808	---	---	---	2.75355993269642	1.28661893980519	1.64767954563209	1.34460437896765	2.42668685690026	2.98941563401032	2.35366748169741	4.34189344333389	0	3.10735664689003	3.47405966431026	2.68622311261412	2.7695925465501	1.49014236660804	3.22224076143009	2.84033332779559
ENSG00000162745	25903	OLFML2B	olfactomedin like 2B	30.2891592596606	39.0274411740908	35.6997234886954	51.5431678604267	31.5469291397034	34.0793382277176	36.2464792181401	36.1824453611157	26.6315200018899	23.5271288978816	19.3554752725857	24.1760080135271	30.4655180120511	55.1352675644973	29.0001668528708	33.5159332679879
ENSG00000198929	9722	NOS1AP	nitric oxide synthase 1 adaptor protein	76.5489661289605	58.7555982511037	65.3579553100731	68.5748233273504	81.0513410204687	77.1269233574663	72.0222249399408	79.6013797944546	47.735743399614	48.3859820730018	65.0145451463776	32.7719219738923	72.5633247196126	67.0564064973616	56.6193733794145	74.4167331882444
ENSG00000239887	400793	C1orf226	chromosome 1 open reading frame 226	187.792787409896	205.430157388896	189.483147747691	209.310081659298	264.508867402128	285.190251484585	244.310684600191	267.750095672256	126.122858876875	130.952887261794	134.495738432583	111.209636862225	137.925708818195	171.366372159924	141.318273394148	156.218333028757
ENSG00000152332	127933	UHMK1	U2AF homology motif kinase 1	543.552730714273	620.579201966037	566.25253718223	525.740312176353	533.385771146677	453.793293242766	478.735965777253	628.609684073784	650.713554763159	917.558027017383	731.041412218429	713.998103332833	649.746411420653	785.305027202435	614.527345215596	668.614465363081
ENSG00000117143	6675	UAP1	UDP-N-acetylglucosamine pyrophosphorylase 1	2169.25451497824	2221.99090904357	2243.5903146357	2094.44542097195	2120.43897555945	2228.31041359129	2195.97176042368	2324.84272260289	2615.41625678938	2494.31957126786	2600.08551161735	2565.34307254648	2669.33329636499	2635.06841828521	2519.33195532956	2614.81086156862
ENSG00000162733	4921	DDR2	discoidin domain receptor tyrosine kinase 2	137.127284648282	154.823145756558	174.104805321791	168.075547370957	176.177465810959	225.401938804378	184.056797068737	187.666283272987	117.078191706422	161.138637545868	160.30303879603	190.721840995603	153.435427078876	166.399230937897	148.68339513456	147.129266379811
ENSG00000132196	51478	HSD17B7	hydroxysteroid 17-beta dehydrogenase 7	688.940695160644	653.173548441102	576.138614456022	670.957585104859	612.981100053006	584.131814885616	650.082958444825	596.769132156002	571.321476266959	557.10465597814	601.012321925674	556.048184311123	523.452991297969	513.105688235367	535.352286506171	478.880199066336
ENSG00000117152	5999	RGS4	regulator of G protein signaling 4	31.3905832327392	26.1612517760389	48.8811598537521	59.6107941342326	31.5469291397034	29.2962732133011	33.4220782401032	40.0419061996347	81.9044860435482	75.9082838025992	78.9107838036186	100.464744411768	61.4849545334122	84.938114896658	72.2702570777892	65.3276665392985
ENSG00000143248	8490	RGS5	regulator of G protein signaling 5	24.7820393942678	34.7387113747402	19.2229280323744	27.340289039009	24.7522059403827	30.4920394669053	29.6562102693874	38.1121757803752	60.8002626458241	48.3859820730018	41.1924217339645	59.6341531000335	57.053606458932	48.1812698536598	49.2542516390028	48.285666572525
ENSG00000232995	8490	RGS5	regulator of G protein signaling 5	30.2891592596606	36.4542032944804	51.0780659145949	41.6827357479973	26.6935554259029	14.9470781700516	28.7147432767084	29.4283888937074	48.7407064185532	36.8443716702674	33.2517139298267	51.0382391396683	31.5733550306711	43.214128631633	24.3969657651136	35.7881999302244
ENSG00000143228	83540	NUF2	NUF2 component of NDC80 kinetochore complex	908.124065803279	991.983202589802	970.483252377303	1037.58637910337	798.379975920186	806.544338055984	723.517383873784	918.069246962709	971.296757804777	966.387917182797	997.055123657043	1001.96122100507	712.893121481996	735.633614982167	706.591366970741	740.19086522353
ENSG00000213070	729952	HMGB3P6	high mobility group box 3 pseudogene 6	7.15925582501069	5.57534873915583	1.64767954563209	4.03381313690296	4.36803634242047	2.98941563401032	7.06100244509223	0	5.52729660416583	2.2195404620643	7.44441356637912	1.61173386756847	6.09310360241022	3.47699885541875	4.14288097898155	1.70419999667735
ENSG00000185630	5087	PBX1	PBX homeobox 1	1175.77009126137	1290.47879662461	1215.43827816127	1172.04681700014	1212.85809107875	1119.83509650027	1063.38696823089	1221.03692278645	1200.42832612292	1186.56633101958	1260.09106966911	1270.58353226648	1064.07745638455	1212.47917229674	1072.08553333867	1124.20393114149
ENSG00000269887	---	---	---	4.95640787885356	3.85985681941557	0	1.34460437896765	3.39736159966037	1.79364938040619	2.35366748169741	2.41216302407438	1.50744452840886	3.99517283171575	1.48888271327582	4.83520160270541	0	6.45728358863482	3.22224076143009	1.70419999667735
ENSG00000143171	6258	RXRG	retinoid X receptor gamma	10.4635277442464	12.4373164181169	9.33685075858186	12.9978423300207	23.7815311976226	23.3174419452805	30.5976772620663	19.7797367974099	32.6612981155254	16.4245994192758	23.3258291746546	13.4311155630706	47.0830732913517	34.2732744319848	33.6033679406281	25.5629999501603
ENSG00000143198	4259	MGST3	microsomal glutathione S-transferase 3	986.325167891858	1022.00431118526	992.452312985731	1057.30724332823	1122.58534000206	1170.05727915164	1130.2311247111	1092.70984990569	943.157793274478	900.689519505694	949.410876832216	833.2664095329	948.862406448064	1017.76723639329	1005.79943767496	971.96206477165
ENSG00000143149	223	ALDH9A1	aldehyde dehydrogenase 9 family member A1	3558.15014503031	3659.5731377859	3519.99273598536	3576.1994465943	3152.26622711344	3249.49479416922	3387.86897315525	3401.63229654969	3401.29733759986	3334.193682113	3503.34102433801	3495.85075875602	3151.2423994647	3391.06731227769	3121.43065760821	3098.80366062499
ENSG00000215838	440700	LOC440700	carbonic anhydrase 14 pseudogene	1.65213595961785	0	3.84458560647488	3.13741021759119	1.45601211414016	0	0	0	1.50744452840886	2.2195404620643	4.46664813982747	1.61173386756847	0	0	1.38096032632718	0
ENSG00000143183	54499	TMCO1	transmembrane and coiled-coil domains 1	4222.30880079669	4199.95309250408	4141.71715120387	4139.14047992209	3806.50100373375	3966.9545463317	4004.52985335997	4251.6785462335	4341.94272332699	4302.80113975786	4163.41236055696	4495.12575664847	4096.2273763476	4175.87562535792	4153.46834148339	4064.51699207549
ENSG00000224358	---	---	---	15.9706476096392	14.1528083378571	15.9275689411102	19.272662765203	13.1041090272614	5.38094814121858	9.88540342312912	10.1310847011124	11.5570747178013	12.873334679973	12.4073559439652	9.13315858288801	7.20094062103026	7.45071183304018	5.063521196533	5.11259999003206
ENSG00000143179	7371	UCK2	uridine-cytidine kinase 2	3631.94555122658	3483.73521601252	3425.52577536912	3664.94333560617	3659.92911757697	3538.87022754142	3581.81117364712	3407.42148780747	3869.61010442555	3921.0401802828	3727.6660198049	3592.55479081012	3774.95464094778	3770.55690164053	3969.3402979731	3733.90219272008
ENSG00000188859	149297	FAM78B	family with sequence similarity 78 member B	4.95640787885356	3.00211085954545	6.04149166731768	4.03381313690296	7.28006057070078	6.5767143948227	3.29513447437638	6.27162386259339	3.51737056628735	7.54643757101863	9.42959051741355	2.68622311261412	7.20094062103026	4.47042709982411	5.98416141408446	3.97646665891382
ENSG00000215835	284685	LOC284685	EWS RNA binding protein 1 pseudogene	221.936930575331	228.589298305389	205.959943204012	228.134542964845	176.177465810959	141.698301052089	163.3445232298	182.841957224838	239.683680017009	193.100020199594	220.85093580258	247.669770983022	132.386523725095	163.418946204681	138.556352741494	158.490599690994
ENSG00000232341	646688	RPL4P2	ribosomal protein L4 pseudogene 2	2.75355993269642	3.85985681941557	2.74613257605349	2.24100729827942	4.36803634242047	1.79364938040619	2.35366748169741	0	4.52233358522659	3.99517283171575	2.48147118879304	2.68622311261412	1.66175552793006	5.46385534422946	1.38096032632718	3.97646665891382
ENSG00000143157	57645	POGK	pogo transposable element derived with KRAB domain	2306.93251161306	2397.82883081694	2481.95462223714	2390.25838434483	2063.1691657366	2035.79204676103	2153.60574575313	2275.63459691177	2567.17803188029	2645.24832268824	2637.803873687	2755.52766891956	2179.66933413493	2216.83512739055	2008.3766345885	2167.17432910803
ENSG00000152382	117143	TADA1	transcriptional adaptor 1	640.478040345187	618.863710046297	594.812315973185	630.61945373583	534.356445889438	570.978386095971	538.048386316028	609.312379881188	705.986520804817	775.507437445268	720.12293898774	772.020522565298	556.68810185657	661.126496651765	633.860789784177	611.807798807169
ENSG00000143195	387597	ILDR2	immunoglobulin like domain containing receptor 2	115.09880518671	114.509085642662	121.379059861564	107.120148857756	178.118815296479	185.941652435442	144.515183376221	159.685192193724	134.162563028389	144.27013003418	142.43644623672	179.976948545146	238.738877512619	240.906349268299	245.350617977463	288.009799438472
ENSG00000272205	---	---	---	4.95640787885356	7.29084065889608	4.94303863689628	3.13741021759119	1.45601211414016	1.79364938040619	2.35366748169741	2.41216302407438	2.5124075473481	0	1.48888271327582	3.76071235765977	1.66175552793006	0	0	2.84033332779559
ENSG00000143190	5451	POU2F1	POU class 2 homeobox 1	717.577718460687	762.965031304478	754.088005384288	723.845357344254	864.385858427873	777.845947969485	673.619633261799	786.847578453063	690.912075520729	947.743777301457	861.070502511185	811.776624631987	794.873060859878	787.291883691245	788.528346332821	732.237931905703
ENSG00000143162	8804	CREG1	cellular repressor of E1A stimulated genes 1	1432.40187698868	1478.32516183617	1499.93761304042	1381.80510011909	1492.41241699366	1440.30045246617	1487.9885819291	1805.74523982208	1311.97922122518	1368.56864890885	1341.48332466152	1272.73251075657	1401.96774706366	1526.40249752883	1467.96082688579	1562.75139695313
ENSG00000197965	9019	MPZL1	myelin protein zero like 1	3026.16236603336	3065.1551875959	3187.16146776768	2974.71308773611	2922.21631307929	2940.98710073935	2918.07694380845	3044.63216898668	3060.61487417946	3104.24929024313	3228.39401661974	3185.32336693782	3106.9289187199	3137.74310995432	3040.41431846368	3244.22872700812
ENSG00000143199	55811	ADCY10	adenylate cyclase 10	2.75355993269642	2.14436489967532	3.84458560647488	4.03381313690296	1.45601211414016	2.98941563401032	1.41220048901845	1.44729781444463	1.50744452840886	1.33172427723858	3.47405966431026	4.83520160270541	1.66175552793006	0	1.38096032632718	0
ENSG00000143158	25874	MPC2	mitochondrial pyruvate carrier 2	1310.14381597696	1353.951997655	1365.92634332901	1404.21517310189	1451.64407779774	1567.05167534821	1643.33063572113	1468.04241645167	1313.98914726306	1317.96312637378	1532.06031196082	1387.70285997645	1444.06555377122	1492.62593721905	1574.75509212176	1494.58339708604
ENSG00000143164	55827	DCAF6	DDB1 and CUL4 associated factor 6	1392.75061395785	1382.25761433071	1449.40877364103	1325.33171620245	1135.20411165794	1080.37481013133	1181.07034231576	1118.7612105657	1342.12811179336	1444.92084080386	1353.39438636772	1378.03245677104	1225.82166110307	1114.12977610061	1175.19723770443	1186.691264353
ENSG00000224837	---	---	---	297.935184717753	234.59352002448	260.882594725082	275.643897688369	266.450216887649	318.6717065855	293.266968219497	305.379838847817	285.911978888214	258.798417876698	279.413655858096	271.308534374026	315.179631797401	296.538330954999	290.461988637484	318.685399378665
ENSG00000143147	23432	GPR161	G protein-coupled receptor 161	348.600687479367	333.234305409545	364.137179584693	357.21656334574	342.162846822937	370.089655490478	358.228190714346	352.658234119675	260.787903414733	235.715197071229	260.554474823269	267.010577393844	215.474300121598	220.044356135787	187.350284271721	241.428332862625
ENSG00000143155	261726	TIPRL	TOR signaling pathway regulator	1638.36815995437	1670.46025684707	1580.12468426118	1571.84251901319	1364.28335094933	1331.4857233882	1277.09997556901	1498.91810315982	1621.50783105847	1563.88820957051	1430.81628745807	1567.14256389908	1329.95834085336	1353.5459830023	1258.05485728406	1351.43059736514
ENSG00000213064	375035	SFT2D2	SFT2 domain containing 2	1143.82879604209	1252.73797439032	1204.45374785706	1176.5288315967	1138.11613588622	1026.56532871914	977.713471897104	1215.24773152867	1110.98661743733	1366.7930165392	1256.12071576704	1196.44377435833	1060.75394532869	1121.08377381145	1032.49800398396	1085.57539788347
ENSG00000143178	9095	TBX19	T-box transcription factor 19	10.4635277442464	3.85985681941557	4.94303863689628	5.8266189755265	10.1920847989811	11.3597794092392	5.1780684597343	6.27162386259339	8.54218566098355	11.9855184951472	6.4518250908619	9.13315858288801	7.20094062103026	2.48357061101339	1.38096032632718	5.11259999003206
ENSG00000143184	6375	XCL1	X-C motif chemokine ligand 1	1.65213595961785	3.85985681941557	4.94303863689628	4.03381313690296	3.39736159966037	1.79364938040619	7.06100244509223	2.41216302407438	2.5124075473481	5.77080520136719	7.44441356637912	8.05866933784236	1.66175552793006	1.49014236660804	0	1.70419999667735
ENSG00000143153	481	ATP1B1	ATPase Na+/K+ transporting subunit beta 1	442.221725191045	530.515876179674	486.065465961468	547.253982239835	466.40921389623	397.592279323373	323.393911985224	471.336654904134	565.291698153323	772.84398889079	656.597276554638	597.953264867903	535.639198502789	602.514230231849	471.828111495121	566.36246556244
ENSG00000143156	29922	NME7	NME/NM23 family member 7	650.390856102894	645.453834802271	569.547896273494	581.317293173682	523.679023719076	484.883215836474	582.297334971939	570.717771495999	564.286735134384	551.777758869186	619.871502960501	637.709366934592	571.08998309863	547.875676789554	579.543016948641	540.231398946721
ENSG00000117475	8548	BLZF1	basic leucine zipper nuclear factor 1	470.858748491088	491.917307985518	452.013422018404	433.41081148724	453.790442240349	433.465266931496	414.716210275084	469.406924484875	411.532356255619	399.961191263988	426.316750234644	456.120684521878	378.326341858744	432.638000438533	354.906803866086	386.853399245759
ENSG00000117477	57821	CCDC181	coiled-coil domain containing 181	466.453052598774	406.142711998505	422.355190197027	430.721602729305	386.813884989902	460.967890764391	412.833276289726	450.10962029228	424.59687550183	410.614985481896	434.257458038782	449.673749051604	429.286844715265	440.585426393776	439.60570388082	436.843265814961
ENSG00000117479	10560	SLC19A2	solute carrier family 19 member 2	402.570462160217	402.711728159025	426.749002318712	410.104335585134	424.670199957546	411.941474366622	279.144963329313	475.196115742653	491.929397770759	667.193862896529	492.820178094297	531.334931675073	464.737629311106	504.164834035719	418.430978877136	501.602865688701
ENSG00000213062	---	---	---	8.26067979808926	14.1528083378571	3.84458560647488	9.41223065277358	4.36803634242047	4.18518188761445	3.29513447437638	3.37702823370413	6.53225962310507	13.7611508647987	21.3406522236201	13.4311155630706	3.87742956517014	8.44414007744554	11.5080027193932	6.24873332115029
ENSG00000000460	55732	C1orf112	chromosome 1 open reading frame 112	942.268208968715	915.643812161361	890.296181156541	949.738893010819	1005.13369612809	1112.66049897864	1158.47513449147	1150.60176248348	805.477859679802	755.087665194276	748.908004777739	824.670495572535	1010.90127949079	908.490129508699	900.846452874099	885.615931606664
ENSG00000188404	6402	SELL	selectin L	3.85498390577499	3.85985681941557	1.64767954563209	5.8266189755265	6.30938582794068	4.18518188761445	7.06100244509223	5.30675865296364	4.52233358522659	4.88298901654147	4.46664813982747	5.90969084775106	7.20094062103026	6.45728358863482	5.98416141408446	5.11259999003206
ENSG00000171806	92342	METTL18	methyltransferase like 18	218.632658656096	217.438600827077	211.452208356119	220.066916691039	150.939922499196	203.878146239504	173.700660149269	169.333844290022	216.569530581407	181.55840979686	219.858347327063	169.23205609469	180.023515525756	184.280939337194	175.381961443552	155.082199697639
ENSG00000000457	57147	SCYL3	SCY1 like pseudokinase 3	221.936930575331	202.856919509285	237.815081086232	177.935979483386	224.711202948964	231.380770072399	200.06173594428	218.541969981139	244.708495111705	223.285770483669	213.90281647396	202.541222691105	228.768344345038	251.834059956758	241.668057107257	210.752732922433
ENSG00000075945	22920	KIFAP3	kinesin associated protein 3	1014.9621911919	1042.59021422214	1144.03883118388	963.184936800496	977.954803330805	996.671172379041	978.654938889783	1061.83416319754	905.974161573726	890.035725287786	934.522049699458	910.629635176186	870.205978126041	907.496701264294	886.116209393276	881.071398282191
ENSG00000203740	149281	NTMT2	N-terminal Xaa-Pro-Lys N-methyltransferase 2	1.65213595961785	3.85985681941557	0	1.34460437896765	1.45601211414016	2.98941563401032	5.1780684597343	1.44729781444463	0	1.33172427723858	0	0	0	0	0	7.38486665226853
ENSG00000231407	---	---	---	0	4.7176027792857	4.94303863689628	2.24100729827942	1.45601211414016	2.98941563401032	0	1.44729781444463	3.51737056628735	2.2195404620643	5.45923661534469	0	2.7695925465501	2.48357061101339	1.38096032632718	0
ENSG00000120370	92344	GORAB	golgin, RAB6 interacting	93.070325725139	89.6344528064283	97.2130931922935	88.2956875522093	72.3152683356278	77.1269233574663	71.0807579472618	75.7419189559356	112.053376611725	132.728519631445	102.732907216032	120.880040067635	63.7006285706523	78.9775454302259	83.3179396884067	85.7780664994268
ENSG00000231424	---	---	---	7.15925582501069	8.14858661876621	6.04149166731768	6.72302189483827	7.28006057070078	7.77248064842683	4.23660146705534	8.2013542818529	7.53722264204431	10.2098861254958	5.45923661534469	4.83520160270541	17.1714737886106	9.43756832185089	12.4286429369446	7.38486665226853
ENSG00000076258	2329	FMO4	flavin containing dimethylaniline monoxygenase 4	69.9404222904891	70.7640416892855	73.0471265230228	69.4712262466621	48.0483997666252	65.169260821425	72.0222249399408	61.2689408114893	65.8250777405203	53.7128791819561	51.1183064891366	74.6770025306725	47.0830732913517	48.1812698536598	41.8891298985912	68.7360665326532
ENSG00000225704	---	---	---	0	0	1.64767954563209	0	1.45601211414016	1.79364938040619	0	2.41216302407438	4.52233358522659	6.65862138619291	2.48147118879304	3.76071235765977	4.98526658379018	0	1.38096032632718	0
ENSG00000117523	23215	PRRC2C	proline rich coiled-coil 2C	6468.11228190389	6844.38388678368	6515.47414994451	6493.99094895412	6280.75092302926	5800.06421310682	4538.34163820895	5820.54937709148	6740.78944953496	7909.11048251994	7034.97082022827	7192.09376171304	6309.68573955043	6313.73320731824	5885.19259069768	6360.64245426544
ENSG00000233328	---	---	---	85.360357913589	76.7682634083764	79.6378447055512	79.3316583590916	87.8460642197894	108.216845951174	112.505305625136	75.7419189559356	99.9938203844546	77.6839161722506	61.0441912443088	85.421894981129	102.474924222354	81.957830163442	113.699066867605	106.228466459555
ENSG00000230364	391135	RPL4P3	ribosomal protein L4 pseudogene 3	2.75355993269642	9.00633257863634	2.74613257605349	1.34460437896765	2.42668685690026	2.98941563401032	3.29513447437638	1.44729781444463	6.53225962310507	0	1.48888271327582	2.68622311261412	2.7695925465501	4.47042709982411	3.22224076143009	7.38486665226853
ENSG00000117533	8674	VAMP4	vesicle associated membrane protein 4	171.271427813717	176.266794753311	170.809446230527	205.724469982051	151.910597241956	141.698301052089	117.212640588531	167.404113870762	212.54967850565	252.583704582918	283.384009760165	208.988158161378	203.288092916777	180.307226359572	173.540681008449	176.668732988886
ENSG00000010165	51603	METTL13	methyltransferase 13, eEF1A lysine and N-terminal methyltransferase	2572.375689125	2611.4075748246	2696.15296316932	2646.629619268	3091.11371831955	2986.42621837631	3322.9077506604	2906.65644400963	2919.92005152797	2659.45338164545	2822.4253301332	2932.8183943521	3269.78096045705	3289.73763134834	3416.03552722467	3294.21859357732
ENSG00000197959	26052	DNM3	dynamin 3	69.9404222904891	83.6302310873374	64.2595022796516	87.3992846328975	105.318209589471	130.936404769652	112.505305625136	89.2500318907521	65.8250777405203	61.7032248453876	65.0145451463776	55.3361961198509	106.906272296834	106.793536273576	91.6037016463698	94.8671331483726
ENSG00000135845	5279	PIGC	phosphatidylinositol glycan anchor biosynthesis class C	1166.95869947674	1040.01697634253	1092.41153875408	1108.402209729	1037.16596263917	1018.19496494391	1075.62603913572	1061.83416319754	852.711121569947	833.215489458939	837.248379098771	907.40616744105	881.284348312241	868.752999732485	916.497336572474	850.395798341999
ENSG00000094975	51430	SUCO	SUN domain containing ossification factor	727.490534218394	700.349576233959	729.922038715017	706.81370187733	667.338885647572	622.396335000949	516.394645484412	788.777308872322	747.190004581326	893.586990027088	799.530017029117	761.275630114842	710.677447444755	709.804480627628	611.765424562942	666.342198700845
ENSG00000229785	---	---	---	1.65213595961785	1.28661893980519	1.64767954563209	4.93021605621473	2.42668685690026	4.18518188761445	4.23660146705534	0	0	0	0	0	0	1.49014236660804	0	2.84033332779559
ENSG00000230849	---	---	---	20.3763435019535	6.43309469902596	7.13994469773907	14.7906481686442	17.9574827410619	18.534376930864	21.1830073352767	9.16621949148265	18.591815850376	11.0977023103215	7.44441356637912	24.1760080135271	17.1714737886106	18.3784225214991	8.74608206673882	13.0655333078597
ENSG00000117586	7292	TNFSF4	TNF superfamily member 4	2.75355993269642	7.29084065889608	3.84458560647488	3.13741021759119	1.45601211414016	6.5767143948227	5.1780684597343	2.41216302407438	6.53225962310507	6.65862138619291	5.45923661534469	2.68622311261412	8.3087776396503	3.47699885541875	6.90480163163591	3.97646665891382
ENSG00000203739	101928673	PRDX6-AS1	PRDX6 antisense RNA 1	8.26067979808926	12.4373164181169	13.7306628802674	8.51582773346181	10.1920847989811	13.7513119164475	9.88540342312912	13.0256803300017	16.5818898124975	7.54643757101863	10.4221789929308	12.356626318025	13.8479627327505	12.417853055067	10.5873625018417	2.84033332779559
ENSG00000117592	9588	PRDX6	peroxiredoxin 6	10310.980523975	10384.3014631677	10185.4057245824	10366.451560381	10677.9075077325	10916.7480122789	11877.0768461415	10692.1538205121	11361.6094106176	10650.6868612618	10678.763113852	11005.45609238	11495.4708237108	11715.0025721502	11654.8448340926	11231.2460447693
ENSG00000076321	27252	KLHL20	kelch like family member 20	237.356866198431	223.442822546168	236.716628055811	237.098572157963	286.834386485611	319.867472839104	291.384034234139	269.679826091516	226.619160770799	287.208535791121	232.761997508787	272.383023619072	311.856120741541	302.498900421431	254.557020152977	290.282066100709
ENSG00000120334	91687	CENPL	centromere protein L	256.081073740767	317.794878131882	291.63927957688	260.405048060069	381.960511276101	372.481187997686	376.116063575246	391.252842504865	290.936793982911	295.198881454552	276.435890431545	302.46872248035	352.846090430482	374.025734018617	344.77976147302	362.994599292276
ENSG00000117593	55157	DARS2	aspartyl-tRNA synthetase 2, mitochondrial	4694.8196852474	4720.60489014525	4773.32764369618	4747.79806213479	4284.07297717172	4361.55741002106	3859.54393648741	4485.1759269639	5807.17880494041	5912.41188284689	5900.44219271209	5743.68225939151	5585.16032937293	5438.52292399713	5329.1258992966	5473.32232266209
ENSG00000270084	---	---	---	2.75355993269642	2.14436489967532	1.64767954563209	0	2.42668685690026	1.79364938040619	1.41220048901845	3.37702823370413	1.50744452840886	3.99517283171575	1.48888271327582	4.83520160270541	3.87742956517014	3.47699885541875	2.30160054387864	1.70419999667735
ENSG00000234741	60674	GAS5	growth arrest specific 5	1185.68290701908	1269.03514762785	1246.19496301307	1222.2453804816	1479.79364533778	1468.99884255267	1404.19801958067	1539.44244196427	794.423266471471	1053.39390329572	860.077914035667	776.31847954548	963.264287690125	1048.56351196985	1084.05385616684	1021.95193134085
ENSG00000185278	84614	ZBTB37	zinc finger and BTB domain containing 37	104.084565455925	130.806258880194	127.969778044093	121.462595566745	115.024957017072	136.915236037673	68.2563569692249	134.59869674335	130.142710952632	199.314733493374	142.43644623672	172.455523829826	140.141382855435	148.517522538601	99.8894636043328	140.312466393102
ENSG00000135870	149041	RC3H1	ring finger and CCCH-type domains 1	261.58819360616	270.618850339025	322.39596442868	248.751810109016	294.599784427692	254.100328890877	169.934792178553	258.101443575959	304.001313229121	393.746477970207	332.020845060509	264.861598903752	230.984018382278	287.597476755351	246.271258195014	227.794732889206
ENSG00000227373	102724601	RABGAP1L-DT	RABGAP1L divergent transcript	2.75355993269642	6.43309469902596	4.94303863689628	5.8266189755265	4.36803634242047	4.18518188761445	1.41220048901845	2.41216302407438	2.5124075473481	3.99517283171575	6.4518250908619	2.68622311261412	3.87742956517014	5.46385534422946	5.98416141408446	1.70419999667735
ENSG00000152061	9910	RABGAP1L	RAB GTPase activating protein 1 like	444.424573137202	468.758167069025	472.884029596411	382.31584508647	548.916567030839	456.184825749975	470.262762843143	555.279928141923	400.477763047288	439.025103396319	397.531684444645	418.51356094528	523.452991297969	552.842818011581	484.717074540841	436.843265814961
ENSG00000116161	27101	CACYBP	calcyclin binding protein	7375.68563572063	7491.98208648563	7422.79635307258	7541.88596162957	7174.74236111131	7319.88312143767	7457.83078250641	7534.14998939392	7872.37780886055	7665.84884787769	7683.13109474101	7856.12811515126	7478.45379419458	7580.35421893508	7562.59906707642	7287.72725245792
ENSG00000120333	63931	MRPS14	mitochondrial ribosomal protein S14	1246.2612255384	1215.85489811591	1230.81662058717	1181.90724911257	1120.64399051654	1109.07320021783	1198.95821517666	1091.74498469606	1198.41840008505	1179.46380154097	1159.83963364187	1128.75095192045	1096.20472992453	1131.0180562555	1123.64138552155	1141.24593110827
ENSG00000181101	---	---	---	2.75355993269642	4.7176027792857	1.64767954563209	4.03381313690296	7.28006057070078	5.38094814121858	6.11953545241327	3.37702823370413	4.52233358522659	3.10735664689003	4.46664813982747	1.61173386756847	3.87742956517014	6.45728358863482	4.14288097898155	7.38486665226853
ENSG00000235750	9674	KIAA0040	KIAA0040	34.6948551519749	34.7387113747402	23.61674015406	37.2007211514384	35.4296281107438	40.0581694957383	35.3050122254612	39.077040990005	31.6563350965861	35.9565554854417	41.1924217339645	27.399475748664	31.5733550306711	41.2272721428223	30.8414472879737	35.7881999302244
ENSG00000143207	64326	COP1	COP1 E3 ubiquitin ligase	936.761089103322	925.936763679803	973.778611468567	937.189252140455	906.124872366558	1014.6076661831	883.566772629208	940.261146784194	991.396018183562	1001.012748391	1041.72160505532	1054.6111940123	1008.68560545355	1032.66866005937	991.989834411693	966.281398116059
ENSG00000236021	---	---	---	4.95640787885356	3.00211085954545	7.13994469773907	2.24100729827942	2.42668685690026	1.79364938040619	5.1780684597343	3.37702823370413	4.52233358522659	3.10735664689003	2.48147118879304	5.90969084775106	0	1.49014236660804	2.30160054387864	5.11259999003206
ENSG00000224687	100302401	RASAL2-AS1	RASAL2 antisense RNA 1	8.26067979808926	9.86407853850647	13.7306628802674	8.51582773346181	6.30938582794068	2.98941563401032	7.06100244509223	6.27162386259339	7.53722264204431	8.43425375584435	13.3999444194824	6.98418009279671	3.87742956517014	6.45728358863482	3.22224076143009	2.84033332779559
ENSG00000075391	9462	RASAL2	RAS protein activator like 2	313.355120340853	318.652624091752	308.116075033201	326.73886408914	384.872535504381	328.237836614333	300.798704160929	358.447425377453	304.001313229121	325.384631738627	288.346952137751	317.511571910989	343.983394281522	356.14402561932	319.922475599131	349.360999318857
ENSG00000213058	---	---	---	22.5791914481106	28.7344896556493	15.9275689411102	15.687051087956	28.6349049114231	38.8624032421342	38.129413203498	29.4283888937074	20.6017418882545	14.6489670496244	27.2961830767234	11.2821370729793	20.4949848444707	22.3521354991205	12.4286429369446	28.971399943515
ENSG00000260938	---	---	---	2.75355993269642	3.00211085954545	4.94303863689628	1.34460437896765	1.45601211414016	2.98941563401032	2.35366748169741	1.44729781444463	2.5124075473481	4.88298901654147	1.48888271327582	0	4.98526658379018	0	4.14288097898155	1.70419999667735
ENSG00000213057	400798	C1orf220	chromosome 1 putative open reading frame 220	1.65213595961785	1.28661893980519	4.94303863689628	2.24100729827942	2.42668685690026	1.79364938040619	1.41220048901845	2.41216302407438	2.5124075473481	2.2195404620643	2.48147118879304	0	2.7695925465501	1.49014236660804	0	1.70419999667735
ENSG00000273062	---	---	---	4.95640787885356	5.57534873915583	10.4353037890033	14.7906481686442	6.30938582794068	7.77248064842683	4.23660146705534	4.34189344333389	1.50744452840886	7.54643757101863	8.43700204189633	6.98418009279671	2.7695925465501	4.47042709982411	4.14288097898155	1.70419999667735
ENSG00000116191	55103	RALGPS2	Ral GEF with PH domain and SH3 binding motif 2	353.006383371681	381.268079162272	383.909334132278	378.730233409222	380.019161790581	396.396513069768	290.44256724146	435.636642147833	404.497615123045	525.143273324414	443.190754318437	461.493130747106	418.208474529065	442.572282882587	348.462322343226	419.801265848188
ENSG00000228196	---	---	---	10.4635277442464	6.43309469902596	14.8291159106888	6.72302189483827	11.1627595417412	12.5555456628433	8.00246943777119	14.9554107492612	10.552111698862	11.9855184951472	17.3702983215513	13.4311155630706	16.0636367699906	18.3784225214991	12.4286429369446	17.6100666323326
ENSG00000116199	9917	FAM20B	FAM20B glycosaminoglycan xylosylkinase	1076.6419336843	1184.11829760071	1075.93474329776	1112.88422432556	960.482657961123	810.131636816797	784.712738397916	959.558450976788	1224.54743857747	1420.06198762874	1283.91319308152	1203.96519907365	959.940776634264	1098.23492419012	920.179897442679	1087.84766454571
ENSG00000186283	64222	TOR3A	torsin family 3 member A	1685.72939079675	1782.82497759006	1595.50302668708	1704.51015107133	1629.27755572284	1632.81881929644	1697.93572129651	1666.8046496354	1772.25228389935	1857.75536674782	1897.33287095116	1786.33836988839	1986.90569289504	1813.50326016198	1928.28093566152	1984.256862798
ENSG00000143322	27	ABL2	ABL proto-oncogene 2, non-receptor tyrosine kinase	660.303671860602	757.818555545258	699.165353863218	711.295716473889	801.292000148466	695.338076470801	648.200024459467	775.269195937506	778.343858168443	890.035725287786	835.263202147737	884.841893295091	824.78466036262	826.035585223055	726.845451756874	918.563798209093
ENSG00000057252	6646	SOAT1	sterol O-acyltransferase 1	963.195264457208	1068.32259301824	927.643584190869	955.11731052669	976.013453845285	942.861690966855	821.429951112396	1049.29091547236	995.415870259319	1195.44449286783	1134.03233327842	1183.54990341778	1105.06742607349	1211.48574405233	998.434315934553	1042.40233130098
ENSG00000162779	126859	AXDND1	axonemal dynein light chain domain containing 1	1.65213595961785	1.28661893980519	8.23839772816047	5.8266189755265	5.33871108518057	0	2.35366748169741	2.41216302407438	5.52729660416583	4.88298901654147	4.46664813982747	3.76071235765977	3.87742956517014	8.44414007744554	4.14288097898155	6.24873332115029
ENSG00000236539	---	---	---	3.85498390577499	2.14436489967532	0	3.13741021759119	0	4.18518188761445	1.41220048901845	1.44729781444463	2.5124075473481	2.2195404620643	1.48888271327582	0	0	2.48357061101339	0	1.70419999667735
ENSG00000227141	---	---	---	3.85498390577499	8.14858661876621	6.04149166731768	5.8266189755265	7.28006057070078	7.77248064842683	4.23660146705534	3.37702823370413	7.53722264204431	4.88298901654147	5.45923661534469	4.83520160270541	9.41661465827034	3.47699885541875	2.30160054387864	3.97646665891382
ENSG00000169905	163590	TOR1AIP2	torsin 1A interacting protein 2	1147.13306796133	1121.50284253019	1072.63938420649	1085.0957338269	1075.02227760682	977.538912321375	822.371418105075	1069.55308487458	1085.86254196385	1317.07531018896	1127.0842139498	1062.13261872762	1014.22479054665	1084.32692876845	893.481331133687	935.605798175866
ENSG00000272906	---	---	---	15.9706476096392	11.5795704582467	6.04149166731768	7.61942481415004	4.36803634242047	4.18518188761445	2.35366748169741	1.44729781444463	4.52233358522659	16.4245994192758	4.46664813982747	5.90969084775106	6.09310360241022	1.49014236660804	3.22224076143009	6.24873332115029
ENSG00000143337	26092	TOR1AIP1	torsin 1A interacting protein 1	1034.78782270731	1032.2972627037	1052.86722965891	983.802203944667	964.365356932163	903.401404597918	855.322762848839	1071.48281529384	963.257053653263	1103.11160964596	1029.81054334911	1102.96321003936	899.009740610162	1006.83952570483	837.322277863048	989.004064738424
ENSG00000260360	---	---	---	4.95640787885356	1.28661893980519	1.64767954563209	0	1.45601211414016	1.79364938040619	2.35366748169741	1.44729781444463	1.50744452840886	1.33172427723858	0	1.61173386756847	1.66175552793006	1.49014236660804	1.38096032632718	0
ENSG00000135837	9857	CEP350	centrosomal protein 350	497.292923844973	538.235589818505	548.677288695487	568.767652303317	741.11016609734	684.576180188363	564.409462111039	792.636769710842	566.296661172263	627.242134579372	575.205021562227	562.495119781397	689.628544090975	776.364173002787	682.654721314404	727.693398581229
ENSG00000116260	5768	QSOX1	quiescin sulfhydryl oxidase 1	989.629439811094	989.409964710192	1072.63938420649	1052.82522873167	1133.26276217242	1153.31655160118	1252.62183375936	1138.05851475829	902.959272516909	872.279401591271	925.588753419803	966.50307591856	1064.07745638455	1044.58979899223	1188.08620075015	1146.92659776386
ENSG00000121454	89884	LHX4	LIM homeobox 4	195.502755221446	249.175201342272	215.846020477804	209.310081659298	113.083607531552	136.915236037673	149.222518339616	151.966270516686	201.495085297318	191.324387829943	206.954697145339	217.584072121744	133.494360743715	158.451804982654	140.397633176597	140.312466393102
ENSG00000230124	84320	ACBD6	acyl-CoA binding domain containing 6	20.3763435019535	23.5880138964285	14.8291159106888	22.8582744424501	9.22141005622099	10.1640131556351	4.23660146705534	7.23648907222314	16.5818898124975	19.9758641585787	22.3332406991374	18.8035617882988	6.09310360241022	5.46385534422946	7.82544184918737	10.7932666456232
ENSG00000135847	---	---	---	1325.56375160006	1361.67171129383	1359.33562514648	1368.35905632942	1490.47106750814	1635.21035180364	1723.35533009884	1516.28567693316	1542.11575256227	1385.43715642054	1443.71993763979	1450.0232361891	1625.75082482491	1655.54816930153	1773.61337911288	1626.37486349575
ENSG00000143324	9213	XPR1	xenotropic and polytropic retrovirus receptor 1	975.310928161072	1046.87894402149	1069.34402511523	1001.7302623309	1145.8815338283	1103.09436894981	994.659877765326	1279.89370057387	1063.75335554719	1185.67851483475	1253.14295034049	1188.92234964301	1317.77213364854	1332.68398986979	1165.99083552892	1242.36179757779
ENSG00000135835	57710	KIAA1614	KIAA1614	4.95640787885356	1.28661893980519	2.74613257605349	0	0	4.18518188761445	6.11953545241327	5.30675865296364	2.5124075473481	5.77080520136719	1.48888271327582	2.68622311261412	2.7695925465501	5.46385534422946	3.22224076143009	0
ENSG00000243155	---	---	---	14.8692236365607	6.43309469902596	14.8291159106888	10.3086335720853	9.22141005622099	8.96824690203096	8.00246943777119	17.8500063781504	8.54218566098355	12.873334679973	10.4221789929308	12.356626318025	8.3087776396503	5.46385534422946	2.30160054387864	8.52099998338676
ENSG00000232586	103344928	KIAA1614-AS1	KIAA1614 antisense RNA 1	20.3763435019535	25.3035058161688	23.61674015406	22.8582744424501	37.370977596264	26.9047407060929	8.94393643045016	33.2878497322265	15.5769267935582	17.3124156041016	19.3554752725857	30.622943483801	20.4949848444707	23.3455637435259	25.317605982665	28.971399943515
ENSG00000135823	10228	STX6	syntaxin 6	471.960172464166	448.172264032142	487.163918991889	501.537433354935	483.881359265912	457.380592003579	432.604083135984	557.209658561182	469.820211354096	494.95752304034	475.946174010505	472.238023197562	460.306281236627	489.263410369638	486.558354975944	469.79113241739
ENSG00000153029	3140	MR1	major histocompatibility complex, class I-related	122.80877299826	137.668226559155	180.69552350432	153.733100661968	125.702379187434	104.629547190361	120.037041566568	139.423022791499	127.127821895814	138.0554167404	171.22151202672	146.667781948731	111.337620371314	103.81325154036	98.9688233867814	145.993133048693
ENSG00000162783	51278	IER5	immediate early response 5	704.360630783744	756.960809585387	792.533861449037	742.669818649801	1294.3947694706	1184.40647419489	1124.58232275502	1182.44231440126	683.877334388154	678.735473299264	677.4416345405	672.093022776053	1068.50880445903	1059.49122265831	1058.2759300754	1070.80566457894
ENSG00000272198	---	---	---	24.7820393942678	21.8725219766883	11.5337568194247	18.3762598458913	30.5762543969433	28.100506959697	27.7732762840294	30.3932541033372	9.5471486799228	15.5367832344501	24.3184176501718	12.356626318025	37.1125401237713	31.2929896987687	24.3969657651136	26.6991332812785
ENSG00000179930	127665	ZNF648	zinc finger protein 648	2.75355993269642	3.00211085954545	2.74613257605349	4.93021605621473	2.42668685690026	0	1.41220048901845	2.41216302407438	3.51737056628735	8.43425375584435	4.46664813982747	5.90969084775106	1.66175552793006	3.47699885541875	2.30160054387864	1.70419999667735
ENSG00000231684	---	---	---	3.85498390577499	6.43309469902596	1.64767954563209	6.72302189483827	5.33871108518057	6.5767143948227	7.06100244509223	6.27162386259339	4.52233358522659	3.99517283171575	6.4518250908619	5.90969084775106	3.87742956517014	4.47042709982411	4.14288097898155	9.657133314505
ENSG00000135821	2752	GLUL	glutamate-ammonia ligase	10820.9398235104	10392.0211768065	10753.3059413102	10651.5076887221	11449.5939282268	11836.2922613005	11182.2742055444	10961.3512139988	10739.5373018942	10339.0633803879	10663.8742867192	10876.5173829746	11515.411890046	11187.4921743709	11727.5754112792	11436.8861777017
ENSG00000135828	6041	RNASEL	ribonuclease L	165.764307948324	159.969621515779	188.384694717269	198.553246627557	129.585078158474	133.32793727686	120.037041566568	119.160853389274	150.241971331417	163.802086100346	151.369742516375	167.083077604598	149.004079004395	128.648957650494	89.7624212112669	115.317533108501
ENSG00000143333	6004	RGS16	regulator of G protein signaling 16	338.68787172166	359.824430165519	394.893864436492	374.248218812664	437.288971613427	434.661033185101	421.306479223836	434.671776938203	410.52739323668	416.829698775676	443.190754318437	385.204394348865	423.747659622165	395.881155395535	431.319941922857	457.293665775089
ENSG00000261504	284648	LINC01686	long intergenic non-protein coding RNA 1686	10.4635277442464	3.00211085954545	6.04149166731768	18.3762598458913	9.22141005622099	4.18518188761445	6.11953545241327	6.27162386259339	5.52729660416583	9.32206994067008	6.4518250908619	8.05866933784236	3.87742956517014	8.44414007744554	8.74608206673882	6.24873332115029
ENSG00000135838	80896	NPL	N-acetylneuraminate pyruvate lyase	96.3745976443747	99.9274043248699	74.1455795534442	95.4669109067034	70.3739188501076	91.4761184007158	85.2027628374462	93.1094927292711	98.9888573655153	91.0011589446365	93.7996109363769	112.28412610727	84.749531924433	66.0629782529563	102.651384256987	66.4637998704168
ENSG00000135829	1660	DHX9	DExH-box helicase 9	14489.7830778351	14334.2216083696	14122.2613856127	13945.7884171928	13456.9492962547	13443.4021061444	12961.6468217076	13408.2493856199	14489.0543255565	14218.8201080763	14214.3632636443	14496.4716495334	13825.2520738688	14165.7900510982	13615.8084974772	13673.9327066735
ENSG00000224040	---	---	---	21.4777674750321	15.8683002575974	13.7306628802674	24.6510802810737	22.8108564548625	30.4920394669053	26.8318092913505	20.7446020070397	16.5818898124975	22.6393127130559	28.2887715522406	16.6545832982075	29.357680993431	16.3915660326884	18.8731244598048	24.426866619042
ENSG00000176855	343326	KRT18P28	keratin 18 pseudogene 28	7.15925582501069	12.4373164181169	10.4353037890033	9.41223065277358	8.25073531346089	6.5767143948227	15.5342053792029	11.0959499107422	12.5620377367405	11.0977023103215	4.46664813982747	4.83520160270541	10.5244516768904	10.4309965662562	12.4286429369446	5.11259999003206
ENSG00000135862	3915	LAMC1	laminin subunit gamma 1	4288.39423918141	4146.77284299213	4207.62433302916	4174.10019377525	4296.6917488276	4151.10254938673	3819.06085580222	4027.8298175994	4153.00967576642	4043.55881378875	4263.6637965842	4268.40852594384	4065.20793982623	3773.53718637375	4175.56370670463	4017.93552549964
ENSG00000058085	3918	LAMC2	laminin subunit gamma 2	32.4920072058178	15.0105542977272	24.7151931844814	34.5115123935031	22.8108564548625	22.1216756916764	29.6562102693874	23.6391976359289	26.6315200018899	21.7514965282302	33.2517139298267	27.399475748664	28.249843974811	23.3455637435259	23.4763255475621	31.2436666057515
ENSG00000157064	23057	NMNAT2	nicotinamide nucleotide adenylyltransferase 2	47.9119428289177	41.6006790537012	29.109005306167	33.6151094741913	57.7551471942262	49.6242995245713	47.5440831302877	50.655423505562	30.6513720776469	22.6393127130559	26.3035946012062	30.622943483801	29.357680993431	18.3784225214991	19.7937646773563	27.8352666123968
ENSG00000232860	284649	SMG7-AS1	SMG7 antisense RNA 1	0	2.14436489967532	1.64767954563209	1.34460437896765	1.45601211414016	1.79364938040619	1.41220048901845	0	7.53722264204431	3.99517283171575	1.48888271327582	2.68622311261412	2.7695925465501	0	0	5.11259999003206
ENSG00000116698	9887	SMG7	SMG7 nonsense mediated mRNA decay factor	2506.29025074028	2477.59920508486	2387.4876616209	2365.1591026041	2599.95229848294	2589.43182217974	2478.41185822737	2576.67254231625	2625.46588697877	2571.5595793477	2556.41161869459	2753.37869042947	2854.34207847453	2878.45833816452	2840.63539125501	2786.36699456747
ENSG00000162704	10092	ARPC5	actin related protein 2/3 complex subunit 5	2075.63347726656	2094.18676102292	2131.54810553272	1984.1878618966	1872.91691615562	1757.17850967127	1811.85322741067	2065.29398121249	2225.49060544095	2342.50300366267	2299.33120353563	2288.12484732471	2076.64049140327	2034.04433041997	1858.31227912761	1919.49726292426
ENSG00000143344	23179	RGL1	ral guanine nucleotide dissociation stimulator like 1	77.650390102039	81.9147391675972	93.9177341010293	96.3633138260152	80.0806662777086	114.195677219194	79.5539608813725	115.301392550755	72.859818873095	84.7864456508564	89.829257034308	69.3045563054443	103.582761240974	84.938114896658	88.8417809937154	82.369666506072
ENSG00000198756	23127	COLGALT2	collagen beta(1-O)galactosyltransferase 2	94.1717496982175	135.094988679545	109.296076526929	131.323027679174	156.763970955757	108.216845951174	103.090635698347	127.844640275942	59.7952996268849	52.8250629971304	64.0219566708604	55.3361961198509	81.4260208685729	67.0564064973616	48.3336114214514	71.0083331948897
ENSG00000198860	116461	TSEN15	tRNA splicing endonuclease subunit 15	988.528015838015	1015.1423435063	906.772976612862	941.671266737013	763.435685180822	758.713687911819	853.439828863481	963.417911815308	997.425796297197	1157.26839692033	1150.90633736221	1102.96321003936	914.519458870843	936.306120352049	933.989500705951	948.103264818167
ENSG00000271387	118827814	C1orf21-DT	C1orf21 divergent transcript	4.95640787885356	1.28661893980519	2.74613257605349	4.03381313690296	0	1.79364938040619	1.41220048901845	2.41216302407438	3.51737056628735	2.2195404620643	1.48888271327582	0	1.66175552793006	0	0	1.70419999667735
ENSG00000116667	81563	C1orf21	chromosome 1 open reading frame 21	565.581210175845	540.808827698115	559.661818999701	579.524487335059	573.183435599842	587.719113646429	588.887603920692	617.031301558227	552.227178907113	442.576368135622	508.701593702573	510.919636019206	557.79593887519	535.95453785669	528.907804983311	480.016332397454
ENSG00000116406	80267	EDEM3	ER degradation enhancing alpha-mannosidase like protein 3	401.469038187138	460.180707470323	459.702593231354	457.613690308658	431.464923156866	383.243084280123	297.032836190213	453.969081130799	410.52739323668	557.10465597814	426.316750234644	471.163533952517	388.296875026324	453.499993571046	372.398967999564	425.481932503779
ENSG00000135842	116496	NIBAN1	niban apoptosis regulator 1	3.85498390577499	5.57534873915583	0	2.24100729827942	8.25073531346089	8.96824690203096	2.35366748169741	2.41216302407438	3.51737056628735	1.33172427723858	0	1.61173386756847	0	0	0	2.84033332779559
ENSG00000121481	6045	RNF2	ring finger protein 2	862.965682907058	825.580486374998	905.674523582441	747.15183324636	796.438626434665	734.798362839736	645.37562348143	874.650312529371	825.577120058587	904.240784244997	789.604132273945	805.329689161713	780.471179617818	854.84500431081	643.067191959691	706.106865289983
ENSG00000121486	81627	TRMT1L	tRNA methyltransferase 1 like	937.862513076401	932.798731358764	943.021926616768	899.540329529361	812.940097061587	795.782441773547	822.371418105075	976.926024750124	984.361277050987	1109.32632293974	1053.63266676152	1068.5795541979	930.029177131524	1021.74094937091	920.179897442679	925.380598195802
ENSG00000116668	54823	SWT1	SWT1 RNA endoribonuclease homolog	119.504501079025	87.061214926818	99.4099992531363	78.4352554397798	116.966306502593	101.042248429549	86.1442298301252	104.687875244828	81.9044860435482	117.635644489408	97.7699648384457	107.986169127088	99.1514131664936	102.819823295954	81.4766592533038	103.956199797319
ENSG00000213051	730213	RPL5P5	ribosomal protein L5 pseudogene 5	23.6806154211892	21.0147760168181	15.9275689411102	13.8942452493324	24.7522059403827	22.1216756916764	23.0659413206346	20.7446020070397	31.6563350965861	18.2002317889273	20.3480637481029	20.9525402783901	20.4949848444707	24.3389919879312	17.0318440247019	26.6991332812785
ENSG00000116679	10625	IVNS1ABP	influenza virus NS1A binding protein	1217.62420223836	1257.88445014954	1279.14855392572	1227.62379799747	1223.53551324911	1282.45930699043	1274.27557459098	1388.92346926203	1175.30425064944	1240.72311829395	1153.88410278876	1267.36006453134	1181.50818035827	1096.24806770131	1156.7844333534	1040.13006463874
ENSG00000273004	---	---	---	11.564951717325	15.8683002575974	23.61674015406	12.1014394107089	15.0454585127816	10.1640131556351	12.709804401166	7.23648907222314	23.6166309450722	20.8636803434045	36.2294793563784	33.8464112189379	12.7401257141305	18.3784225214991	12.4286429369446	8.52099998338676
ENSG00000143341	83872	HMCN1	hemicentin 1	11.564951717325	13.295062377987	9.33685075858186	5.8266189755265	15.0454585127816	17.3386106772599	9.88540342312912	18.8148715877802	8.54218566098355	13.7611508647987	32.2591254543095	32.7719219738923	17.1714737886106	20.3652790103098	29.0001668528708	10.7932666456232
ENSG00000047410	7175	TPR	translocated promoter region, nuclear basket protein	3972.28555890786	4193.09112482512	4228.49494060716	4331.86710757413	3848.24001767243	3719.43093183564	3300.31254283611	3748.9837720164	3806.29743423238	4058.65168893079	3996.65749667007	4048.13823070948	3489.13269014381	3557.96325733779	3444.57537396877	3438.50752662934
ENSG00000157181	54953	ODR4	odr-4 GPCR localization factor homolog	414.686125864081	361.539922085259	412.469112923234	347.356131233311	426.611549443066	367.698122983269	375.174596582567	425.987990051536	357.2643532329	403.51245600329	378.672503409818	387.353372838956	386.081200989084	372.038877529806	353.065523430983	399.35086588806
ENSG00000073756	5743	PTGS2	prostaglandin-endoperoxide synthase 2	30.2891592596606	27.8767436957791	34.601270458274	31.8223036355678	6.30938582794068	17.3386106772599	10.8268704158081	21.7094672166694	17.5868528314367	26.1905774523588	21.3406522236201	16.6545832982075	4.98526658379018	14.4047095438777	13.3492831544961	1.70419999667735
ENSG00000116711	5321	PLA2G4A	phospholipase A2 group IVA	351.904959398602	325.514591770713	335.577400793736	293.571956074604	422.728850472025	380.851551772915	363.876992670419	415.374472745608	390.428132857895	423.932228254282	420.361219381541	388.427862084002	495.757065832468	467.407988992721	458.018508231849	461.838199099562
ENSG00000236030	---	---	---	6.05783185193212	3.00211085954545	8.23839772816047	6.72302189483827	2.42668685690026	7.77248064842683	12.709804401166	10.1310847011124	2.5124075473481	3.10735664689003	4.46664813982747	11.2821370729793	10.5244516768904	7.45071183304018	10.5873625018417	6.24873332115029
ENSG00000231599	---	---	---	4.95640787885356	1.28661893980519	6.04149166731768	1.34460437896765	3.39736159966037	2.98941563401032	6.11953545241327	11.0959499107422	3.51737056628735	1.33172427723858	5.45923661534469	0	7.20094062103026	9.43756832185089	5.98416141408446	7.38486665226853
ENSG00000272827	---	---	---	0	0	2.74613257605349	2.24100729827942	0	0	4.23660146705534	0	0	3.10735664689003	4.46664813982747	0	0	0	0	2.84033332779559
ENSG00000225462	343332	FDPSP1	farnesyl diphosphate synthase pseudogene 1	3.85498390577499	3.00211085954545	3.84458560647488	1.34460437896765	2.42668685690026	6.5767143948227	6.11953545241327	0	4.52233358522659	5.77080520136719	2.48147118879304	1.61173386756847	1.66175552793006	9.43756832185089	5.063521196533	2.84033332779559
ENSG00000162670	339479	BRINP3	BMP/retinoic acid inducible neural specific 3	51.2162147481534	71.6217876491556	64.2595022796516	65.885614569415	47.0777250238651	104.629547190361	83.3198288520883	78.6365145848248	120.093080763239	102.542769347371	100.747730264997	97.2412766766311	98.0435761478735	86.9249713854687	83.3179396884067	102.8200664662
ENSG00000237457	---	---	---	12.6663756904035	8.14858661876621	13.7306628802674	14.7906481686442	2.42668685690026	4.18518188761445	8.00246943777119	7.23648907222314	10.552111698862	11.0977023103215	9.42959051741355	15.5800940531619	9.41661465827034	9.43756832185089	13.3492831544961	7.38486665226853
ENSG00000226723	---	---	---	0	2.14436489967532	2.74613257605349	2.24100729827942	0	0	1.41220048901845	0	4.52233358522659	3.10735664689003	4.46664813982747	1.61173386756847	0	4.47042709982411	3.22224076143009	5.11259999003206
ENSG00000236792	---	---	---	19.2749195288749	22.7302679365584	20.3213810627958	10.3086335720853	8.25073531346089	18.534376930864	13.651271393845	23.6391976359289	28.6414460397684	31.5174745613131	22.3332406991374	33.8464112189379	29.357680993431	29.306133209958	16.1112038071505	17.6100666323326
ENSG00000231767	100271374	RPS27AP5	ribosomal protein S27a pseudogene 5	306.746576502381	358.108938245778	328.986682611208	362.594980861611	363.517691163659	405.962643098601	386.472200494715	341.079851604117	350.229612100326	284.545087236644	331.028256584991	278.829959089346	357.277438504963	351.176884397294	342.938481037917	382.308865921286
ENSG00000116741	5997	RGS2	regulator of G protein signaling 2	177.879971652189	150.534415957207	141.151214409149	183.314396999257	138.321150843315	121.370274740819	132.276112471394	111.441931712236	118.083154725361	135.391968185923	110.67361502017	127.326975537909	105.798435278214	144.543809560979	133.953151653737	127.814999750801
ENSG00000116750	51377	UCHL5	ubiquitin C-terminal hydrolase L5	1852.04441073161	1960.37839128318	1863.5255661099	1789.66842840595	1673.9285938898	1666.30027439735	1672.51611249418	1939.86150396062	2128.00919260384	2300.77564297586	2090.88762367702	2206.46366470124	1901.6022424613	2044.97204110843	1745.99417258633	1839.96792974598
ENSG00000116747	6738	RO60	Ro60, Y RNA binding protein	968.702384322601	1027.15078694448	1018.81518571584	940.774863817702	907.095547109318	819.69776684563	755.527261624869	1089.81525427681	988.381129126744	1251.37691251185	1107.23244443945	1119.08054871504	975.450494894945	1029.68837532615	922.021177877782	959.464598129349
ENSG00000272579	---	---	---	8.26067979808926	3.85985681941557	4.94303863689628	6.72302189483827	3.39736159966037	6.5767143948227	4.23660146705534	3.37702823370413	9.5471486799228	6.65862138619291	10.4221789929308	10.2076478279337	4.98526658379018	3.47699885541875	6.90480163163591	16.4739333012144
ENSG00000023572	51022	GLRX2	glutaredoxin 2	321.065088152402	329.803321570064	280.654749272667	268.472674333875	281.01033802905	283.99448523098	377.998997560604	345.904177652266	391.433095876835	341.36532306549	398.524272920162	440.003345846193	442.580888938706	425.684002727695	432.240582140408	434.570999152725
ENSG00000134371	79577	CDC73	cell division cycle 73	856.357139068586	954.242380355517	915.560600856233	913.882776238349	919.714318765199	805.34857180238	775.298068471127	926.753033849377	1035.61439101689	1122.64356571212	1068.52149389428	1036.34487684653	915.627295889463	1007.83295394923	855.735082214077	949.239398149285
ENSG00000233057	647167	EEF1A1P14	eukaryotic translation elongation factor 1 alpha 1 pseudogene 14	2.75355993269642	9.00633257863634	1.64767954563209	3.13741021759119	4.36803634242047	5.38094814121858	3.29513447437638	2.41216302407438	2.5124075473481	3.10735664689003	0	0	0	4.47042709982411	1.38096032632718	0
ENSG00000162687	343450	KCNT2	potassium sodium-activated channel subfamily T member 2	37.9991270712106	51.8936305721427	67.5548613709158	55.1287795376738	61.6378461652666	50.8200657781754	42.8367481668929	57.4094799729703	56.7804105700672	46.6103497033504	40.1998332584472	39.2188574441661	71.4554877009925	70.0366912305777	41.8891298985912	55.1024665592344
ENSG00000000971	3075	CFH	complement factor H	1.65213595961785	3.00211085954545	0	1.34460437896765	3.39736159966037	1.79364938040619	6.11953545241327	0	0	2.2195404620643	0	1.61173386756847	1.66175552793006	0	3.22224076143009	5.11259999003206
ENSG00000116785	10878	CFHR3	complement factor H related 3	11.564951717325	12.4373164181169	10.4353037890033	10.3086335720853	10.1920847989811	1.79364938040619	2.35366748169741	7.23648907222314	4.52233358522659	2.2195404620643	10.4221789929308	4.83520160270541	8.3087776396503	9.43756832185089	2.30160054387864	5.11259999003206
ENSG00000244414	3078	CFHR1	complement factor H related 1	4.95640787885356	3.85985681941557	1.64767954563209	2.24100729827942	3.39736159966037	2.98941563401032	7.06100244509223	0	3.51737056628735	9.32206994067008	0	2.68622311261412	2.7695925465501	2.48357061101339	4.14288097898155	6.24873332115029
ENSG00000134365	10877	CFHR4	complement factor H related 4	3.85498390577499	3.00211085954545	1.64767954563209	0	1.45601211414016	2.98941563401032	1.41220048901845	6.27162386259339	0	0	2.48147118879304	1.61173386756847	0	0	2.30160054387864	0
ENSG00000066279	259266	ASPM	assembly factor for spindle microtubules	999.5422555688	1120.64509657032	1078.1316493586	1016.9691119592	1279.8346483292	1219.08369554941	1143.4116626086	1525.93432902945	1130.08091479718	1338.38289862477	1252.15036186497	1271.65802151152	1358.76210333748	1469.77708759773	1240.56269315059	1410.50953058329
ENSG00000177888	360023	ZBTB41	zinc finger and BTB domain containing 41	116.200229159789	132.521750799935	100.508452283558	99.9489255032623	80.0806662777086	87.8888196399034	76.7295599033356	100.828414406309	107.028561517029	160.250821361043	138.466092334652	105.837190636996	109.121946334074	128.648957650494	91.6037016463698	96.0032664794908
ENSG00000213047	163486	DENND1B	DENN domain containing 1B	87.5632058597461	105.931626043961	101.606905313979	105.327343019133	86.8753894770293	75.9311571038621	78.6124938886935	109.512201292977	86.9293011382444	120.299093043885	86.8514916077564	103.688212146905	95.8279021106334	109.773821006792	78.7147386006494	90.3225998238997
ENSG00000203724	388722	C1orf53	chromosome 1 open reading frame 53	64.4333024250962	80.1992472478569	67.5548613709158	78.4352554397798	80.0806662777086	73.5396245966539	96.5003667495938	71.8824581174165	49.7456694374925	45.7225335185247	54.0960719156883	46.7402821594857	38.2203771423914	54.141839320092	71.3496168602377	49.4217999036432
ENSG00000143355	56956	LHX9	LIM homeobox 9	21.4777674750321	32.1654734951298	29.109005306167	27.340289039009	17.9574827410619	19.7301431844681	16.4756723718819	28.4635236840777	30.6513720776469	31.5174745613131	22.3332406991374	40.2933466892118	17.1714737886106	12.417853055067	18.8731244598048	17.6100666323326
ENSG00000151414	140609	NEK7	NIMA related kinase 7	230.74832235996	234.59352002448	269.670218968453	273.851091849746	215.004455521363	230.185003818795	168.051858193195	236.874408964104	247.723384168523	321.833366999324	255.591532445683	256.265684943387	175.592167451276	216.070643158165	168.016839703141	195.982999617896
ENSG00000229989	---	---	---	2.75355993269642	0	1.64767954563209	1.34460437896765	1.45601211414016	0	1.41220048901845	3.37702823370413	3.51737056628735	0	3.47405966431026	1.61173386756847	0	0	0	5.11259999003206
ENSG00000116833	2494	NR5A2	nuclear receptor subfamily 5 group A member 2	44.607670909682	58.7555982511037	37.8966295495381	57.8179882956091	38.3416523390241	19.7301431844681	35.3050122254612	33.2878497322265	29.6464090587076	45.7225335185247	52.1108949646538	34.9209004639836	22.7106588817108	37.2535591652009	24.3969657651136	34.6520665991062
ENSG00000162702	23528	ZNF281	zinc finger protein 281	883.89273839555	954.242380355517	958.400269042668	887.887091578308	991.544249729446	957.210886010105	874.152102702418	1073.4125457131	977.326535918413	956.621939149715	990.107004328423	974.02450063388	1005.36209439769	1035.64894479258	936.751421358605	1061.71659792999
ENSG00000118193	9928	KIF14	kinesin family member 14	503.901467683445	577.691903972531	567.350990212651	569.664055222629	474.174611838311	463.3594232716	378.940464553283	528.263702272289	558.256957020749	655.652252493795	563.29395985602	621.592028258907	428.179007696645	444.559139371397	411.986497354276	439.115532477198
ENSG00000118197	83479	DDX59	DEAD-box helicase 59	282.515249094653	304.07094277396	310.312981094044	337.495699120881	313.042604540134	272.036822694939	302.681638146287	243.628465431512	265.812718509429	285.432903421469	280.406244333613	268.085066638889	208.827278009877	242.89320575711	275.731745156661	233.475399544797
ENSG00000260088	101929224	DDX59-AS1	DDX59 antisense RNA 1	3.85498390577499	2.14436489967532	0	2.24100729827942	4.36803634242047	1.79364938040619	7.06100244509223	4.34189344333389	2.5124075473481	2.2195404620643	4.46664813982747	1.61173386756847	1.66175552793006	2.48357061101339	2.30160054387864	2.84033332779559
ENSG00000118200	23271	CAMSAP2	calmodulin regulated spectrin associated protein family member 2	855.255715095508	822.149502535517	878.213197821906	849.341766047901	746.9342145539	740.777194107758	643.492689496072	782.988117614544	1039.63424309265	1189.22977957405	1117.15832919463	1208.26315605383	1036.38153091905	1108.16920663418	944.116543099017	1070.80566457894
ENSG00000163362	55765	INAVA	innate immunity activator	24.7820393942678	32.1654734951298	45.5858007624879	49.7503620218032	28.6349049114231	26.9047407060929	30.5976772620663	29.4283888937074	25.6265569829507	27.9662098220102	33.2517139298267	35.9953897090292	31.5733550306711	29.306133209958	30.8414472879737	30.1075332746332
ENSG00000116852	23046	KIF21B	kinesin family member 21B	86.4617818866676	103.35838816435	87.327015918501	97.259716745327	141.233175071595	114.195677219194	112.505305625136	119.160853389274	80.8995230246089	91.8889751294621	70.9700759994809	117.656572332498	115.768968445794	102.819823295954	147.762754917009	145.993133048693
ENSG00000229191	---	---	---	6.05783185193212	4.7176027792857	4.94303863689628	4.03381313690296	0	2.98941563401032	4.23660146705534	1.44729781444463	2.5124075473481	2.2195404620643	2.48147118879304	0	1.66175552793006	0	0	0
ENSG00000081248	779	CACNA1S	calcium voltage-gated channel subunit alpha1 S	2.75355993269642	1.28661893980519	1.64767954563209	0	1.45601211414016	4.18518188761445	4.23660146705534	4.34189344333389	0	2.2195404620643	1.48888271327582	0	1.66175552793006	1.49014236660804	4.14288097898155	3.97646665891382
ENSG00000232237	647219	ASCL5	achaete-scute family bHLH transcription factor 5	0	3.85985681941557	1.64767954563209	5.8266189755265	1.45601211414016	1.79364938040619	0	2.41216302407438	6.53225962310507	3.99517283171575	1.48888271327582	4.83520160270541	1.66175552793006	4.47042709982411	3.22224076143009	5.11259999003206
ENSG00000116857	252839	TMEM9	transmembrane protein 9	2443.5090842748	2323.20493230824	2367.71550707332	2388.46557850621	2406.78802467368	2404.0880528711	2575.38295847331	2370.19138745549	2185.29208468338	2042.42113319157	2353.92356968908	2343.99828806708	2251.67874034523	2175.11114112553	2351.77543573519	2347.81952875583
ENSG00000224818	---	---	---	17.0720715827178	17.5837921773376	24.7151931844814	18.3762598458913	31.5469291397034	19.7301431844681	25.8903422986715	13.9905455396314	14.571963774619	12.873334679973	15.3851213705168	5.90969084775106	10.5244516768904	2.48357061101339	14.2699233720476	15.3377999700962
ENSG00000174307	23612	PHLDA3	pleckstrin homology like domain family A member 3	427.903213541024	404.427220078765	412.469112923234	493.469807081129	502.324179378354	484.883215836474	497.565305630832	525.3691066434	301.991387191242	251.695888398092	262.539651774304	261.638131168615	258.679943847779	270.70919660046	305.192232118307	326.638332696492
ENSG00000159176	1465	CSRP1	cysteine and glycine rich protein 1	23.6806154211892	26.1612517760389	23.61674015406	8.51582773346181	20.8695069693422	22.1216756916764	19.3000733499188	25.5689280551884	21.6067049071937	26.1905774523588	28.2887715522406	31.6974327288466	28.249843974811	26.325848476742	18.8731244598048	33.5159332679879
ENSG00000134369	89796	NAV1	neuron navigator 1	481.872988221874	458.465215550583	490.459278083153	439.685631922423	567.359387143281	539.888463502264	492.857970667437	511.860993708584	496.954212865455	428.371309178411	483.886881814643	476.535980177745	562.22728694967	544.895392056338	550.082529986994	493.649932370873
ENSG00000231871	100873949	IPO9-AS1	IPO9 antisense RNA 1	15.9706476096392	19.2992840970779	23.61674015406	23.7546773617619	9.22141005622099	13.7513119164475	8.94393643045016	8.2013542818529	19.5967788693152	10.2098861254958	8.43700204189633	9.13315858288801	6.09310360241022	12.417853055067	11.5080027193932	10.7932666456232
ENSG00000198700	55705	IPO9	importin 9	3555.94729708416	3362.79303567084	3360.71704657426	3429.18936782717	3748.26051916814	3835.42025843524	3571.45503672765	3634.16481207046	3169.1508802249	2910.70536195113	3199.60895082974	3352.94368916494	3166.75211772538	3233.11222141723	3255.84412937072	3314.66899353745
ENSG00000198892	149345	SHISA4	shisa family member 4	1.65213595961785	1.28661893980519	2.74613257605349	3.13741021759119	4.36803634242047	1.79364938040619	2.35366748169741	1.44729781444463	10.552111698862	6.65862138619291	3.47405966431026	9.13315858288801	0	2.48357061101339	3.22224076143009	3.97646665891382
ENSG00000163431	25802	LMOD1	leiomodin 1	35.7962791250535	39.0274411740908	41.1919886408023	40.7863328286855	42.2243513100645	54.4073645389878	38.129413203498	39.077040990005	28.6414460397684	30.6296583764874	24.3184176501718	44.5913036693944	36.0047031051513	23.3455637435259	39.1272092459368	32.3797999368697
ENSG00000134375	10440	TIMM17A	translocase of inner mitochondrial membrane 17A	2235.33995336295	2275.17115855551	2255.67329797034	2244.14470849701	2274.7762596583	2158.95597088225	2240.22070907959	2451.24006506439	2770.18056170602	2798.84052266309	2665.59635100148	2711.47360987269	2626.1276526388	3032.43971604735	2577.3322890353	2664.80072813782
ENSG00000176393	6051	RNPEP	arginyl aminopeptidase	2945.75841599863	2828.41730267175	2956.48633137919	2776.6080425682	2728.08136452727	2940.98710073935	3004.69190713491	2798.5915405311	2846.5577511454	2613.28694003451	2755.92190227355	2815.69906664212	2507.58909164646	2550.62701751075	2773.42865537376	2648.89486150216
ENSG00000143862	127829	ARL8A	ADP ribosylation factor like GTPase 8A	393.759070375588	451.603247871622	431.142814440398	495.262612919753	453.790442240349	468.142488286016	463.67249389439	491.598824306359	446.706061918493	433.698206287365	445.175931269471	486.206383383156	410.453615398725	416.743148528047	481.034513670635	482.288599059691
ENSG00000143851	5778	PTPN7	protein tyrosine phosphatase non-receptor type 7	8.26067979808926	5.57534873915583	3.84458560647488	5.8266189755265	1.45601211414016	2.98941563401032	3.29513447437638	0	1.50744452840886	4.88298901654147	5.45923661534469	5.90969084775106	1.66175552793006	7.45071183304018	2.30160054387864	2.84033332779559
ENSG00000133067	59352	LGR6	leucine rich repeat containing G protein-coupled receptor 6	2.75355993269642	3.85985681941557	0	4.03381313690296	1.45601211414016	4.18518188761445	5.1780684597343	3.37702823370413	2.5124075473481	3.10735664689003	2.48147118879304	1.61173386756847	2.7695925465501	0	2.30160054387864	0
ENSG00000077152	29089	UBE2T	ubiquitin conjugating enzyme E2 T	918.036881560987	906.20860660279	879.311650852327	866.373421514825	1022.60584149777	1008.62883491508	1024.78682153105	1061.83416319754	940.142904217661	917.558027017383	820.374375014979	883.767404050046	1026.41099775147	1033.66208830377	996.59303549945	1004.90993137408
ENSG00000077157	4660	PPP1R12B	protein phosphatase 1 regulatory subunit 12B	57.8247585866248	101.64289624461	69.7517674317586	71.2640320852856	124.731704444673	103.433780936757	99.3247677276307	102.758144825569	127.127821895814	169.1289832093	119.606911299824	155.263695909096	203.288092916777	161.432089715871	160.651717962729	168.715799671058
ENSG00000236439	---	---	---	112.895957240553	119.655561401883	123.575965922407	122.358998486057	116.966306502593	132.132171023256	184.998264061416	125.914909856683	113.058339630665	67.9179381391677	76.9256068525842	83.2729164910377	88.0730429802932	94.8723973407116	162.492998397832	109.63686645291
ENSG00000143858	127833	SYT2	synaptotagmin 2	47.9119428289177	44.1739169333116	54.3734250058591	57.8179882956091	78.1393167921884	77.1269233574663	77.6710268960145	68.0229972788975	62.8101886837026	69.6935705088191	70.9700759994809	46.7402821594857	137.925708818195	117.721246962035	112.778426650053	114.181399777383
ENSG00000117139	10765	KDM5B	lysine demethylase 5B	1236.34840978069	1201.27321679811	1357.13871908563	1226.72739507816	1470.08689791018	1504.8718301608	1439.0322983098	1352.2585912961	1309.9692951873	1147.50241888724	1328.57967447979	1375.88347828095	1304.4780894251	1297.9140013156	1450.46866275232	1463.90779714585
ENSG00000235449	---	---	---	4.95640787885356	3.85985681941557	1.64767954563209	2.24100729827942	3.39736159966037	2.98941563401032	4.23660146705534	4.34189344333389	1.50744452840886	3.10735664689003	3.47405966431026	1.61173386756847	3.87742956517014	4.47042709982411	1.38096032632718	1.70419999667735
ENSG00000228288	100506696	PCAT6	prostate cancer associated transcript 6	42.4048229635249	21.8725219766883	15.9275689411102	24.6510802810737	8.25073531346089	19.7301431844681	21.1830073352767	13.0256803300017	20.6017418882545	11.9855184951472	20.3480637481029	10.2076478279337	11.6322886955104	12.417853055067	7.82544184918737	8.52099998338676
ENSG00000214796	---	---	---	99.6788695636104	96.4964204853893	88.4254689489224	88.2956875522093	58.7258219369863	74.735390850258	62.6075550131511	66.093266859638	92.9590792518799	84.7864456508564	75.933018377067	66.0810885703073	64.8084655892723	73.0169759637937	63.9844951198261	48.285666572525
ENSG00000234996	148709	ACTG1P25	actin gamma 1 pseudogene 25	10.4635277442464	11.5795704582467	12.632209849846	12.1014394107089	12.1334342845013	4.18518188761445	8.94393643045016	14.9554107492612	10.552111698862	7.54643757101863	5.45923661534469	11.2821370729793	14.9557997513705	9.43756832185089	13.3492831544961	11.9293999767415
ENSG00000183155	5877	RABIF	RAB interacting factor	437.816029298731	453.318739791362	467.391764444304	488.98779248457	439.230321098947	421.507604395455	477.794498784574	424.058259632276	388.418206820017	326.272447923453	338.968964389129	343.299313792085	345.091231300142	382.966588218265	433.161222357959	381.172732590168
ENSG00000117153	59349	KLHL12	kelch like family member 12	972.006656241836	878.760735886946	869.425573578535	941.671266737013	844.972363572671	755.126389151007	762.117530573621	803.250287016769	1013.50520460023	1084.46746976462	1021.86983554497	1037.41936609157	951.078080485304	871.733284465701	939.51334201126	964.009131453822
ENSG00000159346	51094	ADIPOR1	adiponectin receptor 1	2901.70145707549	3078.87912295382	2920.23738137528	2865.35193158007	2637.80861345058	2752.0560326699	2858.76452326968	2705.96448040664	2994.28731492947	2900.93938391804	2927.63970853803	2969.35102868365	2798.95022754353	2809.91178930055	2826.82578799174	2840.90139446115
ENSG00000159348	51706	CYB5R1	cytochrome b5 reductase 1	670.216487618308	712.358019672141	738.709662958388	733.705789456683	839.14831511611	893.835274569085	939.113325197267	878.509773367889	718.046077032088	641.447193536584	710.197054232568	663.497108815688	852.480585828121	868.752999732485	933.0688604884	869.710064971009
ENSG00000163444	92703	TMEM183A	transmembrane protein 183A	1982.01243955488	1932.07277460746	1937.12191914813	1837.17778312947	1917.56795432259	1932.95614895107	2086.76158927292	1972.66692108803	2251.61964393337	2020.22572857093	2063.09514636253	2182.82490131023	2310.39410233209	2165.17685868148	2378.47400204418	2166.03819577692
ENSG00000143847	8497	PPFIA4	PTPRF interacting protein alpha 4	23.6806154211892	23.5880138964285	17.0260219715316	20.1690656845148	16.0161332555417	12.5555456628433	10.8268704158081	18.8148715877802	13.5670007556798	8.43425375584435	14.3925328949996	16.6545832982075	19.3871478258507	17.3849942770937	15.190563589599	8.52099998338676
ENSG00000163485	134	ADORA1	adenosine A1 receptor	64.4333024250962	64.7598199701946	65.3579553100731	55.1287795376738	68.4325693645874	54.4073645389878	75.7880929106566	63.1986712307488	31.6563350965861	51.049430627479	43.1775986849989	35.9953897090292	33.7890290679112	33.2798461875795	26.2382462002165	18.7461999634509
ENSG00000233791	730227	BTG2-DT	BTG2 divergent transcript	2.75355993269642	4.7176027792857	0	3.13741021759119	1.45601211414016	0	2.35366748169741	5.30675865296364	5.52729660416583	2.2195404620643	1.48888271327582	3.76071235765977	1.66175552793006	2.48357061101339	5.063521196533	2.84033332779559
ENSG00000159388	7832	BTG2	BTG anti-proliferation factor 2	273.703857310024	354.677954406298	342.168118976265	274.747494769057	369.34173962022	334.216667882354	315.862176043792	343.974447233007	220.589382657164	258.798417876698	279.413655858096	283.127916069528	289.69938036914	317.400324087512	245.350617977463	283.465266114
ENSG00000122176	2331	FMOD	fibromodulin	0	3.00211085954545	1.64767954563209	2.24100729827942	5.33871108518057	2.98941563401032	4.23660146705534	3.37702823370413	3.51737056628735	4.88298901654147	0	0	3.87742956517014	3.47699885541875	5.063521196533	0
ENSG00000058668	493	ATP2B4	ATPase plasma membrane Ca2+ transporting 4	1346.49080708855	1414.85196080578	1429.63661909345	1293.95761402654	1523.47400876198	1552.70248030496	1466.33484109749	1459.358629565	1608.44331181226	1466.22842923968	1588.6378550653	1571.44052087926	1686.68186084901	1636.67303265783	1639.19990735037	1760.4385965677
ENSG00000236035	---	---	---	6.05783185193212	13.295062377987	8.23839772816047	7.61942481415004	7.28006057070078	7.77248064842683	8.94393643045016	13.0256803300017	14.571963774619	10.2098861254958	8.43700204189633	9.13315858288801	3.87742956517014	3.47699885541875	10.5873625018417	9.657133314505
ENSG00000221643	677843	SNORA77	small nucleolar RNA, H/ACA box 77	2.75355993269642	0	4.94303863689628	3.13741021759119	1.45601211414016	5.38094814121858	2.35366748169741	0	2.5124075473481	2.2195404620643	1.48888271327582	3.76071235765977	4.98526658379018	0	0	3.97646665891382
ENSG00000058673	9877	ZC3H11A	zinc finger CCCH-type containing 11A	899.312674018651	994.556440469413	1045.17805844596	1012.48709736264	1032.31258892537	863.941118228983	823.312885097754	905.525999237523	1023.55483478962	1127.97046282108	1010.95136231428	1057.83466174744	913.411621852223	887.628136376186	931.227580053297	915.155398215738
ENSG00000257315	100381270	ZBED6	zinc finger BED-type containing 6	9.36210377116783	5.57534873915583	8.23839772816047	9.41223065277358	9.22141005622099	2.98941563401032	3.29513447437638	2.41216302407438	5.52729660416583	7.54643757101863	8.43700204189633	14.5056048081162	3.87742956517014	8.44414007744554	2.30160054387864	6.24873332115029
ENSG00000182004	6635	SNRPE	small nuclear ribonucleoprotein polypeptide E	2536.0286980134	2619.12728846344	2276.54390554834	2425.21809819799	2258.27478903138	2323.97171387962	2538.66574575883	2619.12661153996	2446.58246960758	2452.59221058106	2349.95321578701	2323.58299241121	2402.34457487756	2559.5678717104	2416.22025096379	2234.20619564401
ENSG00000232917	---	---	---	4.95640787885356	6.43309469902596	8.23839772816047	16.5834540072677	8.25073531346089	8.96824690203096	7.06100244509223	10.1310847011124	5.52729660416583	3.10735664689003	3.47405966431026	9.13315858288801	6.09310360241022	1.49014236660804	11.5080027193932	8.52099998338676
ENSG00000143842	9580	SOX13	SRY-box transcription factor 13	297.935184717753	242.313233663311	311.411434124466	238.891377996586	283.922362257331	292.364849006209	313.037775065756	291.871725913	215.564567562467	219.734505744366	234.747174459822	203.61571193615	239.846714531239	256.801201178785	203.001167970096	220.977932902497
ENSG00000143845	55224	ETNK2	ethanolamine kinase 2	723.08483832608	712.358019672141	774.958612962295	775.836726664336	927.47971670728	979.930444828583	1032.31855747248	920.963842591598	876.830234024488	739.994790052239	839.233556049806	886.990871785182	1103.95958905487	1033.66208830377	1101.54602030032	1034.44939798315
ENSG00000143850	22874	PLEKHA6	pleckstrin homology domain containing A6	10.4635277442464	17.5837921773376	18.124475001953	15.687051087956	21.8401817121023	17.3386106772599	20.2415403425977	24.6040628455587	11.5570747178013	16.4245994192758	17.3702983215513	22.0270295234358	20.4949848444707	28.3127049655527	12.4286429369446	35.7881999302244
ENSG00000219133	641293	RPL21P19	ribosomal protein L21 pseudogene 19	1.65213595961785	1.28661893980519	1.64767954563209	3.13741021759119	1.45601211414016	0	0	4.34189344333389	4.52233358522659	2.2195404620643	2.48147118879304	0	2.7695925465501	0	1.38096032632718	1.70419999667735
ENSG00000158615	84919	PPP1R15B	protein phosphatase 1 regulatory subunit 15B	964.296688430286	1058.0296414998	1050.67032359806	1001.7302623309	1189.56189725251	959.602418517313	806.366479229533	1129.37472787163	1019.53498271386	1317.07531018896	1076.46220169842	1004.11019949516	1097.31256694315	1188.63689443101	952.40230505698	1193.50806433971
ENSG00000133056	5287	PIK3C2B	phosphatidylinositol-4-phosphate 3-kinase catalytic subunit type 2 beta	262.689617579238	240.597741743571	312.509887154887	258.612242221445	217.916479749643	189.528951196254	163.3445232298	205.033857046322	260.787903414733	316.50646989037	260.554474823269	268.085066638889	209.935115028498	236.932636290678	241.668057107257	236.883799538152
ENSG00000198625	4194	MDM4	MDM4 regulator of p53	196.604179194524	219.154092746818	177.400164413055	181.521591160633	184.9135384958	140.502534798485	137.924914427468	148.106809678167	137.177452085206	207.305079156806	173.206688977754	133.773911008183	90.2887170175332	130.635814139304	120.143548390465	136.904066399747
ENSG00000236779	---	---	---	2.75355993269642	3.00211085954545	4.94303863689628	2.24100729827942	5.33871108518057	2.98941563401032	8.00246943777119	5.30675865296364	4.52233358522659	4.88298901654147	4.46664813982747	6.98418009279671	7.20094062103026	7.45071183304018	12.4286429369446	2.84033332779559
ENSG00000170382	10446	LRRN2	leucine rich repeat neuronal 2	88.6646298328247	84.4879770472076	103.803811374822	103.534537180509	89.7874137053097	91.4761184007158	85.2027628374462	103.723010035198	91.9541162329406	83.0108132812049	76.9256068525842	78.9749595108551	62.5927915520322	75.9972606970098	79.6353788182008	84.6419331683085
ENSG00000163531	23114	NFASC	neurofascin	56.7233346135462	49.3203926925323	68.6533144013372	47.9575561831797	82.0220157632288	71.1480920894456	77.6710268960145	56.4446147633405	74.8697449109735	67.030121954342	74.9404299015498	58.5596638549878	112.445457389934	102.819823295954	105.413304909642	109.63686645291
ENSG00000184144	6900	CNTN2	contactin 2	0	0	0	1.34460437896765	2.42668685690026	2.98941563401032	2.35366748169741	0	2.5124075473481	3.10735664689003	1.48888271327582	1.61173386756847	4.98526658379018	0	0	1.70419999667735
ENSG00000174529	388730	TMEM81	transmembrane protein 81	41.3033989904463	49.3203926925323	48.8811598537521	40.7863328286855	59.6964966797464	66.3650270750291	55.0758190717194	52.5851539248215	43.715891323857	64.3666733998648	54.0960719156883	56.4106853648965	59.2692804961721	70.0366912305777	52.0161722916572	69.8721998637714
ENSG00000117222	5929	RBBP5	RB binding protein 5, histone lysine methyltransferase complex subunit	712.070598595294	842.7354055724	773.860159931873	783.904352938142	838.17764037335	880.68184577944	764.941931551658	867.896256061962	831.606898172222	948.631593486283	760.819066483946	897.735764235639	873.529489181901	881.667566909755	775.639383287101	936.741931506984
ENSG00000133059	25778	DSTYK	dual serine/threonine and tyrosine protein kinase	521.524251252702	552.817271136297	539.889664452116	494.366210000441	636.277293879248	555.433424799117	547.463056242817	627.644818864154	620.564664194982	618.363972731115	578.182786988778	577.537969212036	677.442336886154	697.883341694763	586.908138689053	649.300198734071
ENSG00000133069	9911	TMCC2	transmembrane and coiled-coil domain family 2	247.269681956138	241.455487703441	234.519721994968	240.68418383521	191.708261695121	173.983989899401	244.310684600191	179.947361595949	308.021165304878	268.564395909781	255.591532445683	290.649340784848	236.523203475378	255.807772934379	276.652385374212	230.066999551443
ENSG00000163545	81788	NUAK2	NUAK family kinase 2	69.9404222904891	34.7387113747402	65.3579553100731	40.7863328286855	40.2830018245443	57.9946632998002	37.1879462108191	58.3743451826	69.8449298162773	54.6006953667819	49.1331295381022	55.3361961198509	49.2987473285918	30.2995614543634	35.444648375731	52.8301998969979
ENSG00000162873	55220	KLHDC8A	kelch domain containing 8A	1.65213595961785	7.29084065889608	2.74613257605349	1.34460437896765	3.39736159966037	4.18518188761445	3.29513447437638	5.30675865296364	4.52233358522659	10.2098861254958	2.48147118879304	6.98418009279671	1.66175552793006	6.45728358863482	1.38096032632718	6.24873332115029
ENSG00000235363	---	---	---	36.897703098132	33.88096541487	23.61674015406	35.4079153128149	24.7522059403827	30.4920394669053	38.129413203498	18.8148715877802	37.6861132102216	23.5271288978816	29.2813600277579	24.1760080135271	13.8479627327505	36.2601309207955	28.0795266353194	27.8352666123968
ENSG00000117266	5129	CDK18	cyclin dependent kinase 18	329.876479937031	296.351229135129	313.608340185308	373.351815893352	362.547016420899	382.047318026519	362.935525677741	351.693368910045	365.304057384414	301.413594748332	375.694737983266	383.055415858774	349.522579374623	370.052021040995	363.192565824049	313.004732723074
ENSG00000174514	148808	MFSD4A	major facilitator superfamily domain containing 4A	6.05783185193212	5.57534873915583	6.04149166731768	9.41223065277358	6.30938582794068	6.5767143948227	8.94393643045016	8.2013542818529	10.552111698862	7.54643757101863	8.43700204189633	13.4311155630706	11.6322886955104	10.4309965662562	7.82544184918737	8.52099998338676
ENSG00000158711	2005	ELK4	ETS transcription factor ELK4	183.387091517582	216.580854867207	189.483147747691	194.96763495031	148.998573013676	176.375522406609	173.700660149269	200.209530998174	166.321379634444	216.183241005063	196.03622391465	197.168776465876	183.347026581617	182.294082848383	163.413638615383	193.710732955659
ENSG00000158715	85414	SLC45A3	solute carrier family 45 member 3	185.589939463739	211.434379107986	201.566131082326	179.72878532201	148.998573013676	156.047496095339	164.285990222479	143.282483630018	183.405750956412	175.34369650308	208.939874096374	212.211625896515	154.543264097496	151.497807271817	169.858120138243	153.946066366521
ENSG00000069275	64710	NUCKS1	nuclear casein kinase and cyclin dependent kinase substrate 1	13726.4962644916	14452.5905508317	14024.4990659052	13577.3668173557	11566.074897358	10998.060117524	10224.8022739899	12290.9354728686	14225.7540145944	15896.7926973969	14673.9317278087	15101.4090944941	10941.5523144008	11833.2205332344	10628.3309915228	11372.126577828
ENSG00000268313	---	---	---	2.75355993269642	3.00211085954545	1.64767954563209	3.13741021759119	2.42668685690026	2.98941563401032	1.41220048901845	2.41216302407438	1.50744452840886	1.33172427723858	4.46664813982747	0	1.66175552793006	2.48357061101339	2.30160054387864	0
ENSG00000117280	8934	RAB29	RAB29, member RAS oncogene family	569.986906068159	604.282028728505	637.65198415962	584.006501931617	483.881359265912	535.105398487847	474.028630813858	518.615050175992	728.09570722148	716.023753061944	652.626922652569	732.264420498609	635.344530178593	636.290790541631	599.797101734773	656.11699872078
ENSG00000133065	254428	SLC41A1	solute carrier family 41 member 1	839.835779472408	869.325530328374	825.487452361679	904.918747045231	971.160080131484	916.554833387564	844.025158936691	876.58004294863	912.003939687362	869.615953036794	921.618399517735	899.88474272573	911.195947814983	900.542703553456	851.13188112632	926.51673152692
ENSG00000162877	148811	PM20D1	peptidase M20 domain containing 1	21.4777674750321	15.8683002575974	13.7306628802674	19.272662765203	16.9868079983018	20.9259094380722	17.4171393645608	15.9202759588909	24.6215939640114	11.9855184951472	14.3925328949996	14.5056048081162	19.3871478258507	19.3718507659045	13.3492831544961	9.657133314505
ENSG00000229874	---	---	---	14.8692236365607	11.5795704582467	12.632209849846	20.1690656845148	11.1627595417412	20.9259094380722	18.3586063572398	19.7797367974099	6.53225962310507	12.873334679973	13.3999444194824	17.7290725432532	7.20094062103026	23.3455637435259	8.74608206673882	14.2016666389779
ENSG00000196550	729533	FAM72A	family with sequence similarity 72 member A	43.5062469366034	64.7598199701946	67.5548613709158	62.300002892168	118.907655988113	110.608378458382	101.207701712989	119.160853389274	57.7853735890064	68.8057543239934	69.9774875239637	84.3474057360834	111.337620371314	95.865825585117	118.302267955362	111.909133115146
ENSG00000163486	---	---	---	785.866004791558	856.459340930322	783.746237205666	809.900037598184	941.069163105921	940.470158459647	856.264229841518	877.54490815826	860.75082572146	798.590658250736	808.463313308772	794.584796711256	880.176511293621	925.37840966359	866.782764824695	900.385664911201
ENSG00000143466	---	---	---	82.0560859943533	72.4795336090258	71.9486734926014	66.7820174887268	84.9340399915091	120.174508487215	101.207701712989	102.758144825569	45.7258173617355	50.1616144426533	40.1998332584472	44.5913036693944	55.945769440312	61.0958370309295	51.0955320741057	52.8301998969979
ENSG00000136653	---	---	---	283.616673067731	268.045612459415	269.670218968453	260.405048060069	234.417950376565	245.729965115648	233.013080688044	215.64737435225	308.021165304878	330.711528847581	325.072725731888	308.915657950624	252.032921736059	324.354321798349	298.747750595447	308.460199398601
ENSG00000234981	100271037	RPL7AP20	ribosomal protein L7a pseudogene 20	75.4475421558819	104.21613412422	91.7208280401865	88.2956875522093	106.288884332231	129.740638516048	106.856503669062	101.793279615939	100.998783403394	91.8889751294621	77.9181953281014	104.762701391951	91.3965540361533	102.819823295954	90.6830614288183	89.1864664927815
ENSG00000143486	1939	EIF2D	eukaryotic translation initiation factor 2D	2244.15134514758	2016.98962463461	2088.70843734628	2141.05837277616	1960.27764300403	1986.76563036326	2260.93298291853	1885.82905222135	2096.85533901673	1856.867550563	1992.62136460081	2136.62186377327	1900.49440544268	1979.40577697767	2001.93215306564	1983.12072946688
ENSG00000237605	105372876	DYRK3-AS1	DYRK3 antisense RNA 1	2.75355993269642	5.57534873915583	3.84458560647488	3.13741021759119	5.33871108518057	1.79364938040619	1.41220048901845	7.23648907222314	3.51737056628735	5.77080520136719	5.45923661534469	9.13315858288801	2.7695925465501	3.47699885541875	7.82544184918737	2.84033332779559
ENSG00000143479	8444	DYRK3	dual specificity tyrosine phosphorylation regulated kinase 3	133.823012729046	143.672448278246	153.234197743785	147.458280226786	148.998573013676	129.740638516048	124.744376529963	123.985179437423	157.276712463991	128.289438707317	146.406800138789	128.401464782955	131.278686706475	142.556953072169	122.905469043119	165.307399677703
ENSG00000162889	9261	MAPKAPK2	MAPK activated protein kinase 2	1646.07812776592	1722.78276039915	1728.41584336807	1766.36195250384	1680.72331708912	1745.22084713523	1738.41880198171	1621.4559847828	1634.57235030468	1598.51304077871	1663.0819907291	1576.81296710449	1627.96649886215	1564.15277081623	1749.67673345654	1628.64713015799
ENSG00000224114	100271063	RPS14P1	ribosomal protein S14 pseudogene 1	14.8692236365607	15.8683002575974	13.7306628802674	23.7546773617619	15.0454585127816	17.3386106772599	28.7147432767084	13.9905455396314	19.5967788693152	11.9855184951472	13.3999444194824	13.4311155630706	19.3871478258507	16.3915660326884	23.4763255475621	21.0184666256873
ENSG00000162894	9214	FCMR	Fc mu receptor	3.85498390577499	1.28661893980519	6.04149166731768	2.24100729827942	6.30938582794068	5.38094814121858	10.8268704158081	6.27162386259339	0	5.77080520136719	1.48888271327582	1.61173386756847	2.7695925465501	4.47042709982411	1.38096032632718	5.11259999003206
ENSG00000182795	79098	C1orf116	chromosome 1 open reading frame 116	2.75355993269642	3.00211085954545	0	4.03381313690296	1.45601211414016	2.98941563401032	1.41220048901845	2.41216302407438	3.51737056628735	5.77080520136719	13.3999444194824	1.61173386756847	1.66175552793006	3.47699885541875	1.38096032632718	0
ENSG00000180667	55432	YOD1	YOD1 deubiquitinase	441.120301217967	510.787719102661	501.443808387367	461.199301985905	384.872535504381	416.724539381039	325.276845970582	449.14475508265	531.122955509389	683.174554223393	614.908560582915	634.485899199455	505.727599000048	585.625950076958	447.891465838783	477.744065735218
ENSG00000123836	5208	PFKFB2	6-phosphofructo-2-kinase/fructose-2,6-biphosphatase 2	274.805281283103	334.949797329285	307.01762200278	266.679868495251	282.95168751457	239.751133847628	232.071613695365	272.574421720405	354.249464176083	415.054066406025	410.435334626369	431.407431885828	329.581513039462	384.953444707076	343.859121255468	434.570999152725
ENSG00000196352	1604	CD55	CD55 molecule (Cromer blood group)	973.108080214915	877.902989927076	910.068335704126	895.058314932801	983.778851787366	995.475406125437	1055.85523228946	956.663855347899	1215.50277140701	1154.60494836585	1174.72846077463	1158.83665078173	1280.10567501546	1317.78256620371	1267.26125945958	1165.10473106175
ENSG00000117322	1380	CR2	complement C3d receptor 2	13.7677996634821	39.8851871339609	21.4198340932172	40.7863328286855	34.4589533679837	30.4920394669053	27.7732762840294	30.3932541033372	18.591815850376	35.068739300616	18.3628867970685	25.2504972585727	33.7890290679112	22.3521354991205	18.8731244598048	31.2436666057515
ENSG00000197721	1379	CR1L	complement C3b/C4b receptor 1 like	2.75355993269642	1.28661893980519	7.13994469773907	4.93021605621473	5.33871108518057	13.7513119164475	3.29513447437638	3.37702823370413	3.51737056628735	1.33172427723858	0	1.61173386756847	3.87742956517014	4.47042709982411	5.98416141408446	3.97646665891382
ENSG00000117335	4179	CD46	CD46 molecule	749.519013679965	750.098841906427	735.414303867124	767.769100390531	775.083782093943	689.35924520278	766.824865537016	875.615177739	793.418303452531	834.103305643765	769.752362763601	810.702135386941	670.795314774434	687.94905925071	648.591033265	617.488465462761
ENSG00000203709	---	---	---	4.95640787885356	4.7176027792857	2.74613257605349	13.8942452493324	2.42668685690026	7.77248064842683	6.11953545241327	4.34189344333389	6.53225962310507	5.77080520136719	5.45923661534469	5.90969084775106	9.41661465827034	1.49014236660804	1.38096032632718	5.11259999003206
ENSG00000174059	947	CD34	CD34 molecule	3.85498390577499	6.43309469902596	2.74613257605349	6.72302189483827	8.25073531346089	7.77248064842683	20.2415403425977	12.0608151203719	1.50744452840886	0	2.48147118879304	1.61173386756847	9.41661465827034	9.43756832185089	6.90480163163591	10.7932666456232
ENSG00000076356	5362	PLXNA2	plexin A2	186.691363436817	182.271016472402	162.021821987156	177.935979483386	267.420891630409	228.989237565191	271.613227387881	262.925769624108	90.9491532140014	93.6646074991136	86.8514916077564	81.1239380009464	204.395929935397	181.300654603978	159.731077745177	184.621666306713
ENSG00000225712	---	---	---	3.85498390577499	1.28661893980519	4.94303863689628	0	1.45601211414016	5.38094814121858	3.29513447437638	6.27162386259339	2.5124075473481	7.54643757101863	4.46664813982747	3.76071235765977	3.87742956517014	1.49014236660804	9.66672228429028	3.97646665891382
ENSG00000196878	3914	LAMB3	laminin subunit beta 3	3.85498390577499	3.00211085954545	1.64767954563209	2.24100729827942	0	1.79364938040619	3.29513447437638	1.44729781444463	3.51737056628735	1.33172427723858	1.48888271327582	0	3.87742956517014	0	0	0
ENSG00000123689	50486	G0S2	G0/G1 switch 2	31.3905832327392	19.2992840970779	25.8136462149028	23.7546773617619	35.4296281107438	28.100506959697	35.3050122254612	33.2878497322265	21.6067049071937	18.2002317889273	13.3999444194824	18.8035617882988	14.9557997513705	10.4309965662562	22.5556853300106	17.6100666323326
ENSG00000162757	148304	C1orf74	chromosome 1 open reading frame 74	119.504501079025	119.655561401883	95.0161871314507	118.773386808809	83.9633652487491	109.412612204778	90.85156479352	106.617605664088	180.390861899594	131.84070344662	145.414211663272	136.99737874332	89.1808799989132	99.8395385627384	110.93714621495	107.364599790673
ENSG00000117597	27042	UTP25	UTP25 small subunit processome component	953.282448699501	926.794509639673	984.763141772781	930.914431705272	1074.05160286406	1002.65000364706	929.698655270477	982.715216007903	912.003939687362	986.807689433789	979.188531097733	983.694903839291	1028.62667178871	999.885527993992	1001.19623658721	975.370464765005
ENSG00000143469	255928	SYT14	synaptotagmin 14	13.7677996634821	16.7260462174675	20.3213810627958	16.5834540072677	18.928157483822	13.7513119164475	10.8268704158081	17.8500063781504	19.5967788693152	22.6393127130559	15.3851213705168	18.8035617882988	28.249843974811	26.325848476742	19.7937646773563	22.1545999568056
ENSG00000203706	---	---	---	15.9706476096392	10.7218244983766	11.5337568194247	6.72302189483827	16.0161332555417	16.1428444236557	10.8268704158081	13.0256803300017	10.552111698862	11.9855184951472	7.44441356637912	8.05866933784236	11.6322886955104	11.4244248106616	11.5080027193932	6.24873332115029
ENSG00000082497	56256	SERTAD4	SERTA domain containing 4	115.09880518671	113.651339682792	100.508452283558	118.773386808809	97.5528116473905	89.0845858935076	114.388239610494	123.020314227793	129.137747933693	119.41127685906	85.8589031322391	112.28412610727	109.121946334074	94.8723973407116	86.079860341061	90.3225998238997
ENSG00000228110	100131961	ST13P19	ST13, Hsp70 interacting protein pseudogene 19	6.05783185193212	9.86407853850647	7.13994469773907	7.61942481415004	12.1334342845013	5.38094814121858	7.06100244509223	7.23648907222314	7.53722264204431	6.65862138619291	5.45923661534469	9.13315858288801	10.5244516768904	10.4309965662562	10.5873625018417	5.11259999003206
ENSG00000054392	55733	HHAT	hedgehog acyltransferase	79.8532380481962	75.9105174485063	71.9486734926014	68.5748233273504	87.8460642197894	86.6930533862993	88.9686308081621	92.1446275196413	39.6960392481	59.9275924757362	42.1850102094817	62.8576208351704	54.837932421692	61.0958370309295	64.9051353373776	55.1024665592344
ENSG00000224668	100418819	IPO8P1	importin 8 pseudogene 1	0	3.85985681941557	4.94303863689628	4.93021605621473	4.36803634242047	1.79364938040619	1.41220048901845	5.30675865296364	2.5124075473481	3.10735664689003	2.48147118879304	2.68622311261412	3.87742956517014	5.46385534422946	3.22224076143009	7.38486665226853
ENSG00000226986	---	---	---	173.474275759875	151.392161917078	193.876959869376	156.422309419904	167.441393126118	169.200924884984	211.359339856427	180.912226805579	246.718421149584	225.949219038146	239.710116837408	270.23404512898	221.013485214698	282.630335533324	289.541348419933	277.784599458408
ENSG00000117625	55758	RCOR3	REST corepressor 3	251.675377848453	302.35545085422	290.540826546459	308.810805702905	273.244940086969	291.169082752605	245.25215159287	285.117669445592	289.931830963971	334.262793586884	346.909672193267	297.096276255122	305.209098629821	293.558046221783	314.398634293822	284.601399445118
ENSG00000082512	7188	TRAF5	TNF receptor associated factor 5	125.011620944417	117.082323522272	120.280606831143	123.255401405368	115.995631759832	92.6718846543199	108.73943765442	108.547336083347	120.093080763239	97.2158722384165	119.606911299824	94.0178089414942	114.661131427174	103.81325154036	91.6037016463698	89.1864664927815
ENSG00000153363	84791	LINC00467	long intergenic non-protein coding RNA 467	111.794533267475	132.521750799935	149.938838652521	145.665474388162	93.6701126763501	112.99991096559	116.271173595852	100.828414406309	157.276712463991	172.680247948603	155.340096418444	202.541222691105	175.592167451276	155.471520249438	179.985162531309	145.993133048693
ENSG00000236809	100419028	SNX25P1	sorting nexin 25 pseudogene 1	15.9706476096392	11.5795704582467	20.3213810627958	28.2366919583207	5.33871108518057	12.5555456628433	9.88540342312912	21.7094672166694	18.591815850376	21.7514965282302	18.3628867970685	16.6545832982075	8.3087776396503	11.4244248106616	8.74608206673882	13.0655333078597
ENSG00000238137	---	---	---	0	1.28661893980519	0	4.93021605621473	0	1.79364938040619	5.1780684597343	0	2.5124075473481	0	0	0	1.66175552793006	0	0	3.97646665891382
ENSG00000170385	7779	SLC30A1	solute carrier family 30 member 1	345.296415560131	406.142711998505	387.204693223542	344.666922475375	369.34173962022	380.851551772915	322.452444992545	477.125846161912	317.065832475331	392.858661785382	344.924495242232	328.256464361445	415.992800491825	456.480278304262	340.176560385263	367.539132616749
ENSG00000117650	4751	NEK2	NIMA related kinase 2	881.689890449394	859.890324769803	851.850325091793	860.995003998954	849.825737286471	835.242728142484	700.922176049489	809.039478274547	922.053569876754	861.625607373363	843.203909951875	907.40616744105	802.627919990219	806.167020334947	780.242584374858	779.955531812668
ENSG00000123684	9926	LPGAT1	lysophosphatidylglycerol acyltransferase 1	1245.15980156532	1355.66748957474	1312.10214483836	1302.02524030034	1231.30091119119	1183.21070794128	1158.47513449147	1361.9072433924	1447.64922878198	1619.82062921453	1539.00843128944	1576.81296710449	1444.06555377122	1603.88990059245	1320.65839207756	1373.01713065639
ENSG00000143493	25896	INTS7	integrator complex subunit 7	1510.60297907726	1611.27578561603	1505.42987819252	1615.76626205946	1322.54433701064	1392.46980232201	1375.95400980031	1470.93701208056	1676.78079710012	1575.42981997324	1592.60820896737	1561.77011767385	1442.9577167526	1441.96109675438	1406.27793230985	1379.8339306431
ENSG00000143476	51514	DTL	denticleless E3 ubiquitin protein ligase homolog	3195.78165788747	3160.36498914149	3192.65373291979	2928.10013593189	1093.46509771926	1228.64982557824	1327.93919317368	1260.59639638127	2949.0639790772	2945.33019315933	2985.20984011803	3196.06825938828	1376.4874956354	1309.83514024846	1194.53068227301	1193.50806433971
ENSG00000220749	100131205	RPL21P28	ribosomal protein L21 pseudogene 28	24.7820393942678	28.7344896556493	21.4198340932172	30.925900716256	25.7228806831428	47.2327670173631	40.012347188856	28.4635236840777	40.7010022670393	20.8636803434045	22.3332406991374	17.7290725432532	31.5733550306711	37.2535591652009	39.1272092459368	31.2436666057515
ENSG00000066027	5525	PPP2R5A	protein phosphatase 2 regulatory subunit B'alpha	914.732609641751	973.97053743253	921.052866008341	927.328820028025	794.497276949146	842.417325664108	892.039975563318	933.507090316785	1014.51016761916	1072.03804317706	1080.43255560049	1065.35608646276	879.068674275002	957.168113484562	914.65605613737	983.323398082832
ENSG00000225338	728134	RPL23AP18	ribosomal protein L23a pseudogene 18	8.26067979808926	7.29084065889608	4.94303863689628	5.8266189755265	3.39736159966037	7.77248064842683	9.88540342312912	7.23648907222314	9.5471486799228	2.2195404620643	2.48147118879304	2.68622311261412	3.87742956517014	2.48357061101339	6.90480163163591	3.97646665891382
ENSG00000065600	55248	PACC1	proton activated chloride channel 1	419.091821756395	434.44832867422	437.733532622926	410.104335585134	539.209819603238	509.994307162161	513.570244506375	504.142072031546	433.641542672283	465.659588941091	441.205577367402	436.779878111056	528.992176391069	551.849389767176	473.669391930223	524.325532311065
ENSG00000117691	29937	NENF	neudesin neurotrophic factor	981.919471999543	1134.36903192824	1085.82082057155	1121.84825351868	1203.15134365115	1320.72382710576	1356.18320295405	1194.98556212645	1102.94691328582	951.29504204076	1020.87724706946	1007.3336672303	1242.43921638237	1243.2754478733	1346.436318169	1279.85419750469
ENSG00000162772	467	ATF3	activating transcription factor 3	599.72535334128	578.549649932401	572.843255364758	592.970531124735	715.872622785577	671.422751398718	649.141491452145	700.009709586385	642.673850611645	666.306046711704	652.626922652569	617.294071278725	738.373372910257	726.692760782519	752.623377848314	766.321931839249
ENSG00000123685	55509	BATF3	basic leucine zipper ATF-like transcription factor 3	108.490261348239	94.7809285656491	89.5239219793437	97.259716745327	75.2272925639081	84.301520879091	112.505305625136	70.9175929077868	43.715891323857	70.5813866936449	44.1701871605161	41.3678359342574	64.8084655892723	50.1681263424705	63.0638549022747	60.7831332148256
ENSG00000117697	25936	NSL1	NSL1 component of MIS12 kinetochore complex	949.978176780265	1066.6071010985	1064.95021299354	1034.89717034544	1050.75540903781	1058.85101756646	952.293863094772	1033.85307211828	1110.98661743733	1111.98977149422	1059.58819761463	1040.64283382671	955.509428559784	1094.2612112125	1026.0535224611	952.64779814264
ENSG00000203705	128387	TATDN3	TatD DNase domain containing 3	495.090075898816	446.456772112401	466.293311413883	472.852539936958	378.077812305061	311.497109063875	370.467261619172	407.65555106857	511.023695130604	577.524428229132	603.990087352226	547.452270350758	404.914430305625	437.60514166056	451.574026708989	399.35086588806
ENSG00000198468	642946	FLVCR1-DT	FLVCR1 divergent transcript	43.5062469366034	59.6133442109739	51.0780659145949	45.2683474252443	21.8401817121023	25.7089744524888	28.7147432767084	34.2527149418562	36.6811501912823	36.8443716702674	56.0812488667227	38.1443681991205	18.2793108072307	27.3192767211473	20.7144048949077	28.971399943515
ENSG00000162769	28982	FLVCR1	FLVCR heme transporter 1	660.303671860602	649.742564601622	639.848890220463	613.587798268906	577.066134570882	591.306412407241	599.243740840161	671.063753297493	786.383562319957	747.097319530845	852.13720623153	804.255199916667	738.373372910257	677.021348562251	720.400970234014	673.158998687554
ENSG00000143494	79805	VASH2	vasohibin 2	160.257188082932	180.555524552662	162.021821987156	154.62950358128	164.529368897838	150.068664827318	143.573716383542	167.404113870762	149.237008312477	178.894961242383	151.369742516375	161.71063137937	131.278686706475	165.405802693492	121.984828825568	144.856999717575
ENSG00000174606	90806	ANGEL2	angel homolog 2	517.118555360388	605.997520648245	570.646349303915	546.357579320523	520.766999490796	498.036644626119	391.179535458109	600.628592994521	617.549775138164	711.584672137816	628.804799240156	592.580818642675	523.452991297969	542.908535567528	502.209238674319	514.100332331001
ENSG00000136643	26750	RPS6KC1	ribosomal protein S6 kinase C1	284.71809704081	355.535700366168	296.033091698566	294.468358993916	319.837327739454	311.497109063875	335.632982890051	340.114986394488	367.313983422293	336.038425956536	286.361775186717	333.628910586674	341.767720244282	355.150597374915	322.684396251785	320.957666040901
ENSG00000230461	100505832	PROX1-AS1	PROX1 antisense RNA 1	3.85498390577499	4.7176027792857	2.74613257605349	1.34460437896765	2.42668685690026	5.38094814121858	2.35366748169741	1.44729781444463	6.53225962310507	1.33172427723858	5.45923661534469	5.90969084775106	7.20094062103026	5.46385534422946	1.38096032632718	10.7932666456232
ENSG00000117707	5629	PROX1	prospero homeobox 1	22.5791914481106	31.3077275352597	32.4043643974312	13.8942452493324	25.7228806831428	19.7301431844681	12.709804401166	30.3932541033372	28.6414460397684	27.9662098220102	34.2443024053439	34.9209004639836	47.0830732913517	30.2995614543634	49.2542516390028	26.6991332812785
ENSG00000143499	56950	SMYD2	SET and MYND domain containing 2	656.999399941366	634.303137323959	587.123144760236	647.651109202753	678.016307817933	666.639686384301	716.927114925031	735.709722342686	620.564664194982	610.373627067684	625.827033813604	640.932834669729	610.972115768952	642.251360008063	624.654387608662	592.493532178159
ENSG00000152104	5784	PTPN14	protein tyrosine phosphatase non-receptor type 14	522.62567522578	584.553871651492	616.781376581613	516.776282983235	567.359387143281	542.279996009472	470.262762843143	579.401558382666	539.162659660903	651.213171569666	580.167963939813	634.485899199455	587.707538377931	529.993968390258	505.891799544524	540.231398946721
ENSG00000117724	1063	CENPF	centromere protein F	2592.20132064041	2537.64142227577	2639.0334055874	2575.81378864237	4280.19027820068	4111.6422630178	3301.25400982879	3956.4297920868	2552.1035865962	2620.38946951312	2636.81128521148	2622.2910025339	3315.20227822047	3381.13302983363	3358.03519351893	3558.93765972787
ENSG00000136636	51133	KCTD3	potassium channel tetramerization domain containing 3	1412.57624547326	1465.45897243811	1530.69429789222	1509.09431466136	1325.45636123892	1378.12060727876	1237.5583618765	1446.81538183981	1424.53507934637	1502.62889281753	1388.13498301083	1444.65078996387	1255.73326060582	1341.62484406943	1197.29260292567	1346.88606404067
ENSG00000196482	2104	ESRRG	estrogen related receptor gamma	21.4777674750321	28.7344896556493	23.61674015406	35.4079153128149	47.0777250238651	38.8624032421342	35.3050122254612	29.4283888937074	54.7704845321887	79.4595485419021	69.9774875239637	56.4106853648965	80.3181838499529	93.8789690963063	75.952817947995	106.228466459555
ENSG00000092978	55105	GPATCH2	G-patch domain containing 2	239.559714144589	230.304790225129	274.064031090138	242.476989673834	225.681877691724	221.814640043566	200.06173594428	221.436565610028	250.738273225341	304.964859487635	281.398832809131	262.712620413661	185.562700618857	233.952351557462	235.223575584397	205.072066266841
ENSG00000162814	128153	SPATA17	spermatogenesis associated 17	37.9991270712106	39.0274411740908	26.9120992453242	29.1330948776325	42.2243513100645	35.2751044813218	39.070880196177	45.8310974574132	54.7704845321887	44.8347173336989	60.0516027687915	71.4535347955356	58.1614434775521	64.0761217641455	52.0161722916572	49.4217999036432
ENSG00000067533	51018	RRP15	ribosomal RNA processing 15 homolog	1090.96044533432	1263.03092590876	1270.36092968234	1216.86696296573	1074.05160286406	1137.77159030433	1001.25014671408	1180.512583982	1357.20255707745	1453.79900265212	1349.42403246565	1453.24670392424	1236.90003128927	1262.15058451701	1143.89547030768	1168.5131310551
ENSG00000092969	7042	TGFB2	transforming growth factor beta 2	4.95640787885356	15.8683002575974	10.4353037890033	11.2050364913971	8.25073531346089	10.1640131556351	12.709804401166	16.8851411685207	16.5818898124975	24.4149450827073	33.2517139298267	23.1015187684814	12.7401257141305	11.4244248106616	15.190563589599	22.1545999568056
ENSG00000228063	643723	LYPLAL1-DT	LYPLAL1 divergent transcript	2.75355993269642	2.14436489967532	6.04149166731768	1.34460437896765	2.42668685690026	5.38094814121858	7.06100244509223	5.30675865296364	3.51737056628735	6.65862138619291	2.48147118879304	8.05866933784236	3.87742956517014	2.48357061101339	2.30160054387864	0
ENSG00000143353	127018	LYPLAL1	lysophospholipase like 1	303.442304583145	327.230083690454	327.888229580787	271.16188309181	254.802119974527	242.142666354836	290.44256724146	333.360929927079	372.338798516989	375.102338088867	344.924495242232	393.80030830923	287.4837063319	322.367465309538	267.445983198698	300.507266080773
ENSG00000215817	643136	ZC3H11B	zinc finger CCCH-type containing 11B	23.6806154211892	16.7260462174675	25.8136462149028	23.7546773617619	28.6349049114231	24.5132081988846	16.4756723718819	24.6040628455587	28.6414460397684	11.9855184951472	22.3332406991374	19.8780510333445	20.4949848444707	15.398137788283	19.7937646773563	11.9293999767415
ENSG00000196660	55532	SLC30A10	solute carrier family 30 member 10	7.15925582501069	22.7302679365584	14.8291159106888	9.41223065277358	8.25073531346089	11.3597794092392	14.5927383865239	4.34189344333389	19.5967788693152	14.6489670496244	11.414767468448	5.90969084775106	13.8479627327505	12.417853055067	7.82544184918737	3.97646665891382
ENSG00000136628	2058	EPRS1	glutamyl-prolyl-tRNA synthetase 1	10602.8578768408	10893.8025633306	10707.1709140326	10620.1335865462	10546.8664174599	10428.8753808084	9885.87415662546	10457.6915745721	10441.0632852693	10286.6822254832	10529.8748425244	10664.8430017006	9987.70464136897	10082.7999665922	9864.19961095507	9933.78178063229
ENSG00000162813	10380	BPNT1	3'(2'), 5'-bisphosphate nucleotidase 1	1200.0014186691	1221.00137387513	1272.55783574319	1267.06552644719	1210.91674159323	1137.77159030433	1214.9631540522	1181.47744919163	1263.7409963161	1312.63622926483	1318.65378972462	1256.61517208089	1157.13576594863	1276.05857993868	1245.16589423834	1248.04246423338
ENSG00000067704	55699	IARS2	isoleucyl-tRNA synthetase 2, mitochondrial	4736.67379622438	4923.0329366746	4707.42046187089	4930.66425767439	3812.32505219031	3528.10833125898	3407.63978000151	3953.53519645791	5036.37216941401	5499.57735690293	5262.20780295452	5037.74282539652	3895.70887597737	4106.33564824954	3812.83146098935	4081.55899204226
ENSG00000232134	100129243	RPS15AP12	ribosomal protein S15a pseudogene 12	21.4777674750321	25.3035058161688	23.61674015406	29.1330948776325	18.928157483822	23.3174419452805	25.8903422986715	18.8148715877802	14.571963774619	17.3124156041016	23.3258291746546	31.6974327288466	12.7401257141305	22.3521354991205	24.3969657651136	19.8823332945691
ENSG00000118873	25782	RAB3GAP2	RAB3 GTPase activating non-catalytic protein subunit 2	626.159528695166	644.596088842401	691.476182650269	635.9978712517	629.482570679928	643.920127565823	585.121735949976	687.466461861199	663.778074009369	670.745127635833	625.827033813604	683.912404471555	667.471803718574	603.507658476255	648.591033265	653.844732058544
ENSG00000218283	---	---	---	1885.08712992397	1912.34461753045	2044.77031612943	1887.37634661093	1716.63828257125	1668.69180690456	1674.39904647954	1689.96141466651	2267.6990522364	2111.67079560798	2207.02047531253	2283.82689034453	1983.58218183918	1943.64236017908	1943.01117914235	1870.64352968617
ENSG00000232883	643779	RPLP0P5	ribosomal protein lateral stalk subunit P0 pseudogene 5	2.75355993269642	3.85985681941557	3.84458560647488	5.8266189755265	8.25073531346089	8.96824690203096	6.11953545241327	8.2013542818529	4.52233358522659	9.32206994067008	4.46664813982747	6.98418009279671	4.98526658379018	3.47699885541875	3.22224076143009	8.52099998338676
ENSG00000116141	4139	MARK1	microtubule affinity regulating kinase 1	411.381853944845	423.297631195908	413.567565953656	376.937427570599	352.840268993298	323.454771599917	311.154841080398	378.709594779678	383.393391725321	516.265111476157	456.094404500161	441.077835091238	413.777126454585	418.730005016858	388.97049191549	398.214732556941
ENSG00000233012	100419489	HDAC1P2	histone deacetylase 1 pseudogene 2	4.95640787885356	3.00211085954545	1.64767954563209	0	3.39736159966037	2.98941563401032	0	3.37702823370413	1.50744452840886	0	2.48147118879304	0	1.66175552793006	1.49014236660804	1.38096032632718	1.70419999667735
ENSG00000162817	79762	C1orf115	chromosome 1 open reading frame 115	710.969174622216	762.965031304478	696.968447802376	774.043920825713	680.928332046213	566.195321081555	628.429217613208	660.450235991565	582.376069475291	560.655920717443	586.123494792916	562.495119781397	516.805969186248	477.342271436774	571.257254990678	569.770865555795
ENSG00000117791	54996	MTARC2	mitochondrial amidoxime reducing component 2	177.879971652189	191.706222030973	162.021821987156	211.102887497922	153.851946727477	152.460197334526	164.285990222479	158.720326984094	119.0881177443	135.391968185923	147.399388614307	145.593292703685	114.661131427174	110.767249251197	136.715072306391	110.772999784028
ENSG00000186205	64757	MTARC1	mitochondrial amidoxime reducing component 1	1625.15107227743	1710.77431696097	1651.52413123857	1642.65834963882	1486.5883685371	1614.88232549238	1564.2474083361	1631.1046368791	1237.61195782368	1319.73875874343	1281.92801613048	1226.52947321961	1284.53702308994	1326.72342040335	1291.19790511592	1234.40886425996
ENSG00000221571	---	---	---	2.75355993269642	1.28661893980519	0	0	1.45601211414016	1.79364938040619	11.768337408487	2.41216302407438	2.5124075473481	3.10735664689003	2.48147118879304	1.61173386756847	0	4.47042709982411	1.38096032632718	0
ENSG00000257551	100873924	HLX-AS1	HLX antisense RNA 1	2.75355993269642	6.43309469902596	2.74613257605349	3.13741021759119	3.39736159966037	0	1.41220048901845	2.41216302407438	1.50744452840886	0	2.48147118879304	0	2.7695925465501	2.48357061101339	1.38096032632718	1.70419999667735
ENSG00000136630	3142	HLX	H2.0 like homeobox	187.792787409896	183.986508392142	203.763037143169	210.20648457861	238.300649347606	249.317263876461	258.432689490376	242.663600221883	219.584419638224	198.426917308549	219.858347327063	228.3289645722	264.219128940879	251.834059956758	264.684062546043	299.371132749655
ENSG00000143507	11221	DUSP10	dual specificity phosphatase 10	29.187735286582	38.1696952142207	37.8966295495381	26.4438861196972	40.2830018245443	40.0581694957383	27.7732762840294	38.1121757803752	34.6712241534038	16.4245994192758	37.2220678318956	33.8464112189379	45.9752362727316	30.2995614543634	31.7620875055252	36.9243332613426
ENSG00000143498	9015	TAF1A	TATA-box binding protein associated factor, RNA polymerase I subunit A	143.735828486753	141.099210398636	151.037291682942	149.25108606541	125.702379187434	122.566040994423	131.334645478716	127.844640275942	161.296564539748	195.763468754072	150.377154040858	159.561652889279	144.572730929915	139.576668338953	128.429310348428	155.082199697639
ENSG00000225265	100506161	TAF1A-AS1	TAF1A antisense RNA 1	28.0863113135035	23.5880138964285	19.2229280323744	15.687051087956	17.9574827410619	10.1640131556351	15.5342053792029	18.8148715877802	32.6612981155254	31.5174745613131	21.3406522236201	25.2504972585727	24.9263329189509	26.325848476742	24.3969657651136	13.0655333078597
ENSG00000154305	375056	MIA3	MIA SH3 domain ER export factor 3	876.182770584001	941.376190957465	958.400269042668	882.508674062437	1033.28326366813	1003.84576990067	944.76212715334	1067.62335445532	948.182608369174	958.397571519367	971.247823293595	889.139850275274	1085.12635973833	1070.41893334677	975.418310495767	1050.35526461881
ENSG00000272750	---	---	---	1.65213595961785	6.43309469902596	4.94303863689628	3.13741021759119	4.36803634242047	6.5767143948227	6.11953545241327	5.30675865296364	3.51737056628735	10.2098861254958	2.48147118879304	5.90969084775106	4.98526658379018	7.45071183304018	7.82544184918737	2.84033332779559
ENSG00000186063	64853	AIDA	axin interactor, dorsalization associated	420.193245729474	493.632799905258	454.210328079247	470.163331179023	413.992777787184	438.248331945913	458.023691938316	518.615050175992	433.641542672283	461.220508016962	470.983231632919	476.535980177745	461.414118255247	509.131975257746	433.161222357959	477.744065735218
ENSG00000162819	148362	BROX	BRO1 domain and CAAX motif containing	697.752086945273	735.517160588634	634.356625068356	623.448230381335	585.802207255723	504.01547589414	404.360073355615	583.261019221185	701.96666872906	919.333659387034	769.752362763601	690.359339941828	574.41349415449	678.014776806656	498.526677804113	562.954065569086
ENSG00000228106	---	---	---	39.1005510442892	54.4668684517531	63.1610492492302	42.579138667309	40.2830018245443	37.66663698853	70.1392909545828	50.655423505562	43.715891323857	55.4885115516076	45.1627756360333	33.8464112189379	47.0830732913517	46.1944133648491	30.8414472879737	43.741133248052
ENSG00000154309	84976	DISP1	dispatched RND transporter family member 1	102.983141482846	78.4837553281167	92.819281070608	84.7100758749622	138.321150843315	121.370274740819	113.446772617815	135.56356195298	79.8945600056697	78.5717323570763	90.8218455098252	90.7943412063572	111.337620371314	112.754105740008	111.857786432502	145.993133048693
ENSG00000187554	7100	TLR5	toll like receptor 5	8.26067979808926	9.86407853850647	13.7306628802674	9.41223065277358	22.8108564548625	17.3386106772599	18.3586063572398	12.0608151203719	10.552111698862	10.2098861254958	18.3628867970685	20.9525402783901	14.9557997513705	13.4112812994723	18.8731244598048	16.4739333012144
ENSG00000143502	55061	SUSD4	sushi domain containing 4	42.4048229635249	57.8978522912336	52.1765189450163	57.8179882956091	80.0806662777086	83.1057546254869	93.6759657715569	89.2500318907521	32.6612981155254	28.8540260068359	35.2368908808612	33.8464112189379	44.8673992541116	53.1484110756866	41.8891298985912	61.9192665459438
ENSG00000203697	388743	CAPN8	calpain 8	0	0	0	0	4.36803634242047	2.98941563401032	4.23660146705534	2.41216302407438	1.50744452840886	2.2195404620643	1.48888271327582	5.90969084775106	2.7695925465501	0	3.22224076143009	0
ENSG00000162909	824	CAPN2	calpain 2	3786.14490745758	3678.44354890304	3734.19107691754	3701.69585529795	3625.95550158037	3585.50511143198	3785.16804406577	3693.98645506751	3484.70926817182	3555.2599121346	3408.05253068836	3332.52839350908	3342.89820368597	3332.45504585777	3335.01918808015	3247.63712700148
ENSG00000143514	7159	TP53BP2	tumor protein p53 binding protein 2	1615.23825651972	1685.04193816487	1668.00092669489	1712.57777734514	1726.34502999885	1661.51720938294	1568.01327630681	1614.70192831539	1608.44331181226	1734.34891705705	1729.58541858875	1692.85780556942	1652.33891327179	1592.96218990399	1684.31127801039	1619.55806350904
ENSG00000227621	---	---	---	8.26067979808926	4.7176027792857	4.94303863689628	15.687051087956	14.0747837700215	11.3597794092392	9.88540342312912	4.34189344333389	6.53225962310507	9.32206994067008	7.44441356637912	16.6545832982075	8.3087776396503	11.4244248106616	5.98416141408446	7.38486665226853
ENSG00000188460	---	---	---	26.9848873404249	27.8767436957791	28.0105522757456	42.579138667309	30.5762543969433	20.9259094380722	35.3050122254612	32.3229845225967	35.6761871723431	23.5271288978816	22.3332406991374	26.3249865036184	39.3282141610114	26.325848476742	32.6827277230767	39.1965999235791
ENSG00000272645	---	---	---	44.607670909682	20.157030056948	24.7151931844814	25.5474832003854	23.7815311976226	23.3174419452805	16.4756723718819	9.16621949148265	25.6265569829507	31.5174745613131	24.3184176501718	29.5484542387553	24.9263329189509	15.398137788283	22.5556853300106	18.7461999634509
ENSG00000232372	---	---	---	4.95640787885356	4.7176027792857	3.84458560647488	1.34460437896765	7.28006057070078	2.98941563401032	0	4.34189344333389	2.5124075473481	6.65862138619291	5.45923661534469	4.83520160270541	0	4.47042709982411	1.38096032632718	2.84033332779559
ENSG00000185495	---	---	---	4.95640787885356	1.28661893980519	3.84458560647488	4.93021605621473	10.1920847989811	4.18518188761445	2.35366748169741	4.34189344333389	3.51737056628735	1.33172427723858	0	2.68622311261412	1.66175552793006	0	3.22224076143009	3.97646665891382
ENSG00000143756	23219	FBXO28	F-box protein 28	1279.30394473076	1430.29138808344	1370.32015545069	1168.46120532289	1240.03698387603	1256.15244941114	1109.51885087216	1432.34240369537	1376.29685443729	1754.76868930804	1489.37900751358	1512.34361240175	1380.91884370988	1528.38935401764	1312.3726301196	1321.89113075607
ENSG00000236773	---	---	---	6.05783185193212	2.14436489967532	4.94303863689628	5.8266189755265	2.42668685690026	8.96824690203096	7.06100244509223	5.30675865296364	5.52729660416583	7.54643757101863	10.4221789929308	2.68622311261412	2.7695925465501	7.45071183304018	9.66672228429028	2.84033332779559
ENSG00000143753	8560	DEGS1	delta 4-desaturase, sphingolipid 1	4630.93709480884	4637.40353203784	4562.42466185527	4507.56207975923	3837.56259550207	3590.28817644639	3730.56295849039	4330.79749342314	4666.54577844437	5014.82971998809	4986.26820676073	4876.56943863967	4259.07941808474	4406.35097805996	4004.32462624005	4220.16725843868
ENSG00000143748	4931	NVL	nuclear VCP like	1661.49806338902	1699.62361948266	1664.70556760363	1648.03676715469	1969.98439043163	2008.28942292813	2050.98584355112	1945.6506952184	1739.08850427436	1717.48040954536	1694.84482194565	1710.04963349015	2035.65052171432	1979.40577697767	1966.94782479868	1922.90566291761
ENSG00000143771	29097	CNIH4	cornichon family AMPA receptor auxiliary protein 4	1891.69567376244	1942.3657261259	1800.91374337588	1791.46123424457	1664.2218464622	1711.73939203431	1918.23899758339	1918.63446934876	1942.09103410008	1834.67214594235	1859.6145088815	1881.96791269745	1803.00474780411	1849.26667696057	1836.21691390638	1659.32273009818
ENSG00000162923	80232	WDR26	WD repeat domain 26	2283.80260817841	2316.34296462928	2343.54954040405	2310.47852452609	2457.2631112972	2157.76020462865	2064.16638144863	2406.85626542142	2193.3317888349	2271.47770887661	2187.16870580219	2302.0932075103	2198.50256345147	2337.0399449636	2235.77476832371	2158.08526245909
ENSG00000143786	149111	CNIH3	cornichon family AMPA receptor auxiliary protein 3	60.027606532782	63.9020740103245	54.3734250058591	58.7143912149209	47.0777250238651	55.603130792592	54.1343520790404	54.514884344081	41.7059652859785	54.6006953667819	46.1553641115505	45.66579291444	38.2203771423914	44.2075568760384	41.8891298985912	30.1075332746332
ENSG00000229991	401982	AKR1B1P1	aldehyde reductase family 1 member B1 pseudogene 1	10.4635277442464	8.14858661876621	4.94303863689628	10.3086335720853	9.22141005622099	6.5767143948227	8.00246943777119	10.1310847011124	13.5670007556798	7.54643757101863	11.414767468448	9.13315858288801	7.20094062103026	4.47042709982411	5.063521196533	2.84033332779559
ENSG00000233384	---	---	---	12.6663756904035	5.57534873915583	12.632209849846	10.3086335720853	21.8401817121023	14.9470781700516	21.1830073352767	16.8851411685207	14.571963774619	12.873334679973	13.3999444194824	8.05866933784236	11.6322886955104	13.4112812994723	5.063521196533	16.4739333012144
ENSG00000185842	127602	DNAH14	dynein axonemal heavy chain 14	677.926455429858	684.052402996427	677.19629325479	611.794992430282	577.066134570882	594.893711168054	599.243740840161	684.571866232309	667.797926085126	693.828348441301	620.864091436018	678.539958246327	647.530737383413	702.85048291679	589.670059341707	518.644865655474
ENSG00000143815	3930	LBR	lamin B receptor	5051.68105252485	5378.49604136563	5163.27846949577	5115.32325905261	3981.22245743057	3803.13456958793	3324.79068464576	4396.40832767797	5884.56095739873	6540.09792551868	5934.19020087967	6046.68822649439	4229.167818582	4764.97857429029	4008.92782732781	4246.2983250544
ENSG00000154380	55740	ENAH	ENAH actin regulator	5874.44476041455	5955.75907235823	6305.66962113402	5938.22113898082	5269.30784107322	4891.28186036769	4730.40090471546	5313.03027682623	7041.2733921978	7721.78126752172	7025.0449354731	7643.37924463222	5803.40422204108	6126.96869737004	5567.57171564242	5859.6076552423
ENSG00000143742	6726	SRP9	signal recognition particle 9	5884.35757617225	6404.36020937031	6152.98464990545	5598.48443256165	5483.82695922321	5301.4296853539	5431.79381426128	6840.41190367013	5896.620513626	7465.20239010708	6296.48499444346	6551.69817166584	5868.76660613966	6890.91501731776	5309.79245472802	5522.17605590018
ENSG00000143819	2052	EPHX1	epoxide hydrolase 1	2148.32745948975	2063.30790646759	2134.84346462398	2021.8367845077	2283.51233234314	2383.76002655983	2762.73489001642	2205.1994366088	1906.91732843721	1668.65051937994	1843.73309327323	1960.40562758578	2238.38469612179	1892.97751971441	2402.41064770052	2198.98606237934
ENSG00000196187	9725	TMEM63A	transmembrane protein 63A	495.090075898816	541.666573657986	566.25253718223	514.0870742253	596.479629426084	590.110646153637	667.970831305725	564.92858023822	548.207326831356	454.117978538356	507.709005227056	504.472700548932	564.44296098691	545.888820300744	535.352286506171	528.870065635538
ENSG00000143811	29920	PYCR2	pyrroline-5-carboxylate reductase 2	1531.53003456575	1614.70676945552	1682.28081609037	1655.20799050918	1493.38309173642	1453.45388125582	1553.89127141663	1557.77488094724	1671.75598200543	1691.73374018541	1660.10422530254	1699.30474103969	1526.0454931491	1475.73765706416	1595.92981712545	1557.07073029754
ENSG00000143751	163859	SDE2	SDE2 telomere maintenance homolog	1190.08860291139	1251.88022843045	1228.61971452633	1146.94753525941	1567.15437218619	1390.0782698148	1170.71420539629	1446.81538183981	1203.44321517974	1420.06198762874	1254.135538816	1243.72130114034	1403.07558408228	1532.36306699526	1267.26125945958	1383.24233063645
ENSG00000272562	---	---	---	2.75355993269642	3.85985681941557	0	0	1.45601211414016	0	2.35366748169741	3.37702823370413	2.5124075473481	3.99517283171575	1.48888271327582	2.68622311261412	1.66175552793006	1.49014236660804	2.30160054387864	0
ENSG00000163041	3020	H3-3A	H3.3 histone A	4589.08298383185	4706.88095478733	4820.56112400429	5408.44701366756	5151.85619719925	5192.61495627593	5042.02647929219	4900.0679671047	4715.78896637239	4021.3634091681	4202.12331110213	4261.96159047356	4369.86311994675	4151.03991924778	4302.61205672672	4573.50472441645
ENSG00000225518	---	---	---	78.7518140751176	72.4795336090258	65.3579553100731	83.8136729556504	62.6085209080267	54.4073645389878	60.7246210277932	47.7608278766727	43.715891323857	50.1616144426533	54.0960719156883	44.5913036693944	43.7595622354916	46.1944133648491	53.8574527267601	34.6520665991062
ENSG00000182827	64746	ACBD3	acyl-CoA binding domain containing 3	1420.28621328481	1582.97016894032	1555.95871759191	1512.67992633861	1579.77314384207	1584.98816915227	1347.71000001994	1665.83978442577	1577.28945822514	1840.88685923613	1653.15610597392	1717.57105820547	1603.59408445251	1740.98299832039	1510.31027689316	1621.83033017128
ENSG00000183814	286826	LIN9	lin-9 DREAM MuvB core complex component	579.899721825866	676.332689357596	700.26380689364	636.894274171012	683.840356274494	677.401582666738	692.448973115378	723.166474617499	792.413340433592	765.741459412185	738.982120022567	824.670495572535	772.716320487478	846.897578355567	722.242250669116	769.730331832604
ENSG00000143799	142	PARP1	poly(ADP-ribose) polymerase 1	31896.6875483688	31792.7828755662	31987.5014723863	32931.6022482161	31880.3559138415	30581.1240527988	29399.6605138824	30326.1959712679	33605.4608718188	34113.0051776511	33996.6515807024	33393.5140021512	32546.5898515288	32305.78979394	32323.2177181228	33073.4093355174
ENSG00000203685	375057	STUM	stum, mechanosensory transduction mediator homolog	45.7090948827606	49.3203926925323	54.3734250058591	63.1964058114797	56.7844724514661	46.0370007637589	40.012347188856	36.1824453611157	31.6563350965861	25.3027612675331	19.3554752725857	24.1760080135271	17.1714737886106	11.4244248106616	12.4286429369446	10.7932666456232
ENSG00000143801	5664	PSEN2	presenilin 2	1139.42310014978	1073.46906877746	1107.78988117998	1133.50149146973	1146.85220857106	1173.64457791245	1203.66555014006	1160.25041457978	1041.64416913052	940.641247822852	1000.03288908359	993.365307044702	1118.36147029693	1139.95891045515	1111.67306269338	1098.07286452577
ENSG00000163050	56997	COQ8A	coenzyme Q8A	3290.50411957222	3186.95511389746	3225.60732383243	3252.59799272275	3823.97314910343	3819.87529713839	3847.30486558259	3605.21885578157	2831.48330586131	2750.01063249767	2751.95154837148	2764.12358287993	3237.65368691707	3235.09907790604	3251.24092828296	3316.94126019969
ENSG00000143776	8476	CDC42BPA	CDC42 binding protein kinase alpha	1517.21152291573	1414.85196080578	1430.73507212387	1384.49430887703	1488.52971802262	1345.83491843145	1230.96809292775	1483.48025980574	1582.31427331984	1842.66249160578	1679.95599481289	1761.62511725234	1529.36900420496	1536.33677997289	1536.0882029846	1553.66233030419
ENSG00000232864	100130466	NUCKS1P1	nuclear casein kinase and cyclin dependent kinase substrate 1 pseudogene 1	11.564951717325	8.14858661876621	7.13994469773907	3.13741021759119	5.33871108518057	7.77248064842683	5.1780684597343	12.0608151203719	7.53722264204431	8.43425375584435	9.42959051741355	8.05866933784236	2.7695925465501	8.44414007744554	3.22224076143009	5.11259999003206
ENSG00000224834	---	---	---	29.187735286582	24.4457598562986	31.3059113670098	38.993526990062	40.2830018245443	41.2539357493424	38.129413203498	29.4283888937074	28.6414460397684	33.2931069309646	27.2961830767234	25.2504972585727	33.7890290679112	32.2864179431741	24.3969657651136	27.8352666123968
ENSG00000181450	339500	ZNF678	zinc finger protein 678	445.525997110281	493.632799905258	583.827785668972	491.677001242505	397.491307160263	388.026149294539	361.052591692383	453.969081130799	540.167622679842	721.350650170898	632.775153142225	680.688936736418	521.237317260729	576.68509587731	477.351952800429	556.137265582376
ENSG00000143740	116841	SNAP47	synaptosome associated protein 47	2326.75814312848	2357.51477070305	2375.40467828627	2318.54615079989	2682.45965161755	2642.04553733832	2922.78427877184	2617.1968811207	2417.43854205835	2119.66114127141	2416.45664364666	2386.97785786891	2927.45932170345	2870.51091220928	3000.82678910897	2784.09472790524
ENSG00000081692	65094	JMJD4	jumonji domain containing 4	2784.95051592916	2615.69630462395	2585.20920709675	2646.629619268	2908.62686668065	3109.59014249754	3146.85342302944	2784.11856238665	2511.90506583863	2330.07357707511	2597.10774619079	2634.1103842294	2866.52828567935	2760.24037708028	3000.82678910897	2939.74499426843
ENSG00000143816	7483	WNT9A	Wnt family member 9A	55.6219106404677	48.4626467326622	41.1919886408023	37.2007211514384	47.0777250238651	34.0793382277176	27.7732762840294	31.358119312967	14.571963774619	24.4149450827073	23.3258291746546	18.8035617882988	13.8479627327505	17.3849942770937	14.2699233720476	19.8823332945691
ENSG00000154342	89780	WNT3A	Wnt family member 3A	113.997381213632	85.3457230070777	81.834750766394	107.120148857756	145.115874042636	122.566040994423	101.207701712989	119.160853389274	72.859818873095	93.6646074991136	97.7699648384457	88.645362716266	155.651101116116	134.609527116926	136.715072306391	124.406599757447
ENSG00000143761	375	ARF1	ADP ribosylation factor 1	18483.546404218	18399.9374581541	18511.6796951766	18358.7799889647	17678.4137525184	17966.9858435288	18188.6715650612	17263.8507633004	20645.4577795783	19796.9691973364	20952.0538354551	20743.5521202287	19499.5932832406	19428.9728899578	19722.415060496	19506.8412286345
ENSG00000143793	79169	C1orf35	chromosome 1 open reading frame 35	1475.35741193874	1488.61811335461	1491.14998879704	1594.25259199598	2012.69407911308	1984.37409785605	2110.2982640899	1881.0047261732	1529.05123331606	1495.52636333893	1581.68973573668	1586.4833703099	2185.20851922803	2116.49887470561	2272.60037702577	2210.34739569053
ENSG00000162910	128308	MRPL55	mitochondrial ribosomal protein L55	1790.36466823921	1803.41088062694	1699.85606457711	1760.08713206866	2138.88179567189	2162.54326964307	2260.93298291853	1972.66692108803	1807.42598956223	1787.61788814659	1882.4440438184	1822.87100421994	2201.82607450733	2048.94575408605	2449.36329879565	2176.26339575698
ENSG00000143774	2987	GUK1	guanylate kinase 1	2792.66048374071	2866.15812490603	2777.4384874205	2883.27998996631	3414.34840765867	3493.43110990446	3856.71953550938	3346.6349796008	3604.29986742559	3434.5169109983	3696.89577706387	3290.6233129523	4098.44305038484	3943.41341616706	4599.97884699585	4415.58219139102
ENSG00000198835	57165	GJC2	gap junction protein gamma 2	51.2162147481534	42.4584250135713	45.5858007624879	25.5474832003854	21.8401817121023	25.7089744524888	23.0659413206346	19.7797367974099	24.6215939640114	27.9662098220102	32.2591254543095	34.9209004639836	17.1714737886106	19.3718507659045	14.2699233720476	17.6100666323326
ENSG00000203684	574432	IBA57-DT	IBA57 divergent transcript	4.95640787885356	5.57534873915583	4.94303863689628	6.72302189483827	3.39736159966037	0	4.23660146705534	1.44729781444463	3.51737056628735	0	5.45923661534469	0	2.7695925465501	0	5.063521196533	0
ENSG00000181873	200205	IBA57	iron-sulfur cluster assembly factor IBA57	826.618691795465	784.408680301232	773.860159931873	809.003634678872	1007.07504561361	989.496574857416	935.34745722655	976.926024750124	779.348821187382	827.000776165159	878.937095070494	780.616436525663	986.528865081145	982.003819594696	989.227913759038	984.459531413951
ENSG00000162913	574407	OBSCN-AS1	OBSCN antisense RNA 1	12.6663756904035	6.43309469902596	10.4353037890033	12.9978423300207	9.22141005622099	14.9470781700516	6.11953545241327	10.1310847011124	7.53722264204431	4.88298901654147	6.4518250908619	15.5800940531619	3.87742956517014	8.44414007744554	6.90480163163591	3.97646665891382
ENSG00000154358	84033	OBSCN	obscurin, cytoskeletal calmodulin and titin-interacting RhoGEF	55.6219106404677	70.7640416892855	76.342485614287	75.7460466818445	105.318209589471	121.370274740819	114.388239610494	113.371662131496	42.7109283049178	58.1519601060848	40.1998332584472	51.0382391396683	69.2398136637525	68.049834741767	45.571690768797	71.0083331948897
ENSG00000269890	---	---	---	1.65213595961785	7.29084065889608	1.64767954563209	5.8266189755265	3.39736159966037	2.98941563401032	1.41220048901845	4.34189344333389	4.52233358522659	5.77080520136719	4.46664813982747	4.83520160270541	4.98526658379018	4.47042709982411	5.063521196533	5.11259999003206
ENSG00000269934	124904535	LOC124904535	uncharacterized LOC124904535	0	0	1.64767954563209	1.34460437896765	2.42668685690026	0	1.41220048901845	0	1.50744452840886	3.10735664689003	1.48888271327582	4.83520160270541	2.7695925465501	2.48357061101339	2.30160054387864	3.97646665891382
ENSG00000154370	81559	TRIM11	tripartite motif containing 11	1695.64220655446	1660.16730532863	1588.91230850455	1639.96914088088	1890.3890615253	1699.78172949827	1815.61909538138	1694.78574071466	1880.78828994479	1730.79765231774	1816.93320443426	1769.14654196766	1773.09314830137	1794.62812351828	1966.02718458113	1886.54939632183
ENSG00000231563	---	---	---	2.75355993269642	13.295062377987	6.04149166731768	4.03381313690296	5.33871108518057	6.5767143948227	6.11953545241327	4.34189344333389	12.5620377367405	2.2195404620643	3.47405966431026	3.76071235765977	3.87742956517014	8.44414007744554	1.38096032632718	3.97646665891382
ENSG00000181218	92815	H2AC25	H2A clustered histone 25	350.803535425524	392.418776640584	423.453643227448	400.243903472705	196.561635408921	191.920483703463	253.725354526981	245.558195850772	370.32887247911	400.849007448813	405.472392248783	381.980926613728	195.533233786437	180.307226359572	181.826442966412	169.851933002176
ENSG00000196890	128312	H2BC26	H2B clustered histone 26	24.7820393942678	11.5795704582467	8.23839772816047	16.5834540072677	15.0454585127816	8.96824690203096	8.94393643045016	7.23648907222314	18.591815850376	25.3027612675331	34.2443024053439	10.2076478279337	12.7401257141305	17.3849942770937	20.7144048949077	14.2016666389779
ENSG00000168159	149603	RNF187	ring finger protein 187	6408.63538735764	6035.52944662616	6254.04232870421	6318.29597676901	6636.01787887945	6928.86755650912	7356.15234729708	6502.70908029972	8627.10503608392	7585.94539124337	8361.06902351927	8409.49007634976	9040.50399044884	9034.73316874452	9989.40668054206	9361.17058174869
ENSG00000183929	---	---	---	8.26067979808926	14.1528083378571	12.632209849846	12.1014394107089	4.36803634242047	4.18518188761445	2.35366748169741	2.41216302407438	5.52729660416583	11.0977023103215	9.42959051741355	8.05866933784236	7.20094062103026	9.43756832185089	6.90480163163591	9.657133314505
ENSG00000234975	2497	FTH1P2	ferritin heavy chain 1 pseudogene 2	134.924436702125	147.103432117727	136.757402287464	164.48993569371	140.262500328835	157.243262348943	172.75919315659	204.068991836693	150.241971331417	139.831049110051	139.458680810169	148.816760438822	162.298123227836	146.53066604979	156.969157092523	152.809933035403
ENSG00000116574	58480	RHOU	ras homolog family member U	415.787549837159	405.284966038635	361.94027352385	408.311529746511	303.335857112533	344.978564164791	303.623105138966	364.236616635231	340.179981910933	350.243484913747	360.805910850508	335.777889076765	257.572106829159	305.479185154647	244.429977759911	280.056866120645
ENSG00000236975	---	---	---	2.75355993269642	17.5837921773376	8.23839772816047	8.51582773346181	15.0454585127816	4.18518188761445	3.29513447437638	10.1310847011124	11.5570747178013	9.32206994067008	8.43700204189633	8.05866933784236	9.41661465827034	3.47699885541875	11.5080027193932	10.7932666456232
ENSG00000177788	105373159	RAB4A-AS1	RAB4A antisense RNA 1	10.4635277442464	9.00633257863634	2.74613257605349	6.72302189483827	1.45601211414016	2.98941563401032	5.1780684597343	4.34189344333389	7.53722264204431	10.2098861254958	9.42959051741355	3.76071235765977	10.5244516768904	3.47699885541875	5.063521196533	0
ENSG00000240524	---	---	---	0	3.00211085954545	6.04149166731768	2.24100729827942	4.36803634242047	6.5767143948227	1.41220048901845	3.37702823370413	1.50744452840886	2.2195404620643	0	1.61173386756847	2.7695925465501	2.48357061101339	1.38096032632718	3.97646665891382
ENSG00000168118	5867	RAB4A	RAB4A, member RAS oncogene family	894.906978126337	814.429788896686	861.736402365585	817.967663871989	811.969422318827	793.390909266339	955.118264072809	872.720582110111	1031.59453894113	996.573667466872	1044.69937048187	1086.84587136367	1037.48936793767	1081.34664403523	1036.18056485416	981.051131420596
ENSG00000154429	126731	CCSAP	centriole, cilia and spindle associated protein	506.104315629602	505.64124334344	538.791211421694	552.632399755706	589.684906226763	492.057813358099	463.67249389439	616.066436348597	620.564664194982	746.209503346019	649.649157226018	652.752216365231	629.805345085493	601.520801987444	545.479328899237	610.671665476051
ENSG00000143632	58	ACTA1	actin alpha 1, skeletal muscle	3.85498390577499	7.29084065889608	3.84458560647488	1.34460437896765	2.42668685690026	2.98941563401032	1.41220048901845	1.44729781444463	2.5124075473481	8.43425375584435	4.46664813982747	4.83520160270541	1.66175552793006	3.47699885541875	4.14288097898155	0
ENSG00000226920	---	---	---	63.3318784520177	78.4837553281167	104.902264405243	96.3633138260152	90.7580884480697	92.6718846543199	81.4368948667304	103.723010035198	94.9690052897583	83.0108132812049	76.9256068525842	95.0922981865398	96.9357391292534	71.030119474983	89.7624212112669	71.0083331948897
ENSG00000069248	55746	NUP133	nucleoporin 133	4691.51541332816	4671.71337043265	4760.14620733112	4616.02683299595	4679.13759747508	4481.13403538147	4394.29718832907	4729.28682500023	4460.52835956182	4458.16897210236	4486.00361510006	4706.80013792246	4336.62800938815	4359.65985057291	4198.57971214341	4439.4409913445
ENSG00000135776	23456	ABCB10	ATP binding cassette subfamily B member 10	844.241475364722	949.953650556166	867.228667517692	830.517304742354	870.209906884433	846.004624424921	741.405256734684	919.034112172339	965.266979691142	1063.1598813288	915.662868664632	921.374527626643	877.960837256382	873.720140954512	762.750420241381	894.70499825561
ENSG00000135801	27097	TAF5L	TATA-box binding protein associated factor 5 like	1556.86278594656	1612.99127753577	1505.42987819252	1552.12165478833	1380.78482157625	1393.66556857561	1383.48574574174	1446.81538183981	1706.9296876683	1874.62387425951	1755.3927189522	1796.0087730938	1615.78029165733	1633.69274792461	1474.40530840865	1530.93966368182
ENSG00000135763	9816	URB2	URB2 ribosome biogenesis homolog	2515.10164252491	2563.37380107188	2546.76335103201	2598.22386162516	2278.65895862934	2307.23098632917	2211.97669929923	2387.55896122882	2560.14329074772	2755.33752960663	2745.00342904286	2772.7194968403	2540.82420220506	2349.95451214087	2292.8544618119	2428.48499526523
ENSG00000143641	2590	GALNT2	polypeptide N-acetylgalactosaminyltransferase 2	4540.6203290164	4843.26256240668	4617.34731337634	4715.52755703956	4892.6860408823	4636.58364835001	4485.61948661893	4483.24619654465	4632.37703580044	4576.24852468418	4615.04011691729	4614.39406284854	4677.84181112312	4542.4506475435	4673.63006439996	4728.01885744854
ENSG00000177614	79605	PGBD5	piggyBac transposable element derived 5	432.308909433338	521.938416580973	506.936073539474	509.605059628741	541.151169088758	609.242906211303	623.721882649814	557.209658561182	398.467837009409	394.634294155033	468.998054681884	462.567619992151	619.834811917912	568.737669922067	543.638048464134	561.817932237967
ENSG00000135775	22796	COG2	component of oligomeric golgi complex 2	1774.94473261611	1819.70805386448	1726.21893730722	1821.93893350117	2074.81726264972	1989.15716287047	1900.35112472249	1952.4047516858	1789.33665522132	1745.89052745978	1743.48165724599	1754.10369253702	2079.96400245912	1876.08923955952	1780.05786063574	1962.67032950675
ENSG00000135773	10753	CAPN9	calpain 9	2.75355993269642	6.43309469902596	2.74613257605349	3.13741021759119	3.39736159966037	4.18518188761445	3.29513447437638	4.34189344333389	5.52729660416583	2.2195404620643	0	2.68622311261412	7.20094062103026	2.48357061101339	1.38096032632718	3.97646665891382
ENSG00000119280	84886	C1orf198	chromosome 1 open reading frame 198	1492.980195508	1465.45897243811	1552.66335850064	1553.01805770764	1548.71155207375	1418.7766599013	1384.42721273442	1502.77756399834	1369.26211330472	1460.0137159459	1421.88299117841	1375.88347828095	1342.14454805818	1436.00052728794	1381.42064643596	1479.8136637815
ENSG00000223393	---	---	---	7.15925582501069	3.85985681941557	3.84458560647488	2.24100729827942	7.28006057070078	1.79364938040619	2.35366748169741	7.23648907222314	10.552111698862	7.54643757101863	7.44441356637912	1.61173386756847	1.66175552793006	2.48357061101339	9.66672228429028	6.24873332115029
ENSG00000143643	79573	TTC13	tetratricopeptide repeat domain 13	664.709367752916	593.989077210063	643.144249311727	637.790677090324	708.107224843496	694.142310217196	762.117530573621	786.847578453063	662.77311099043	684.062370408218	715.159996610154	650.60323787514	759.422276264037	763.449605825517	829.036515905085	803.814331766151
ENSG00000173409	64801	ARV1	ARV1 homolog, fatty acid homeostasis modulator	1434.60472493483	1468.88995627759	1536.18656304432	1406.90438185982	1008.04572035637	1135.38005779712	1202.72408314738	1221.03692278645	1168.26950951687	1122.64356571212	1207.48388046669	1365.1385858305	997.607235267345	1005.84609746042	922.021177877782	917.427664877975
ENSG00000182118	375061	FAM89A	family with sequence similarity 89 member A	545.755578660431	553.675017096167	562.957178090965	545.461176401211	594.538279940564	623.592101254553	678.326968225193	729.920531084908	547.202363812417	574.860979674655	554.360663576365	494.802297343521	612.079952787572	640.264503519253	621.892466956008	640.211132085125
ENSG00000227934	---	---	---	2.75355993269642	1.28661893980519	1.64767954563209	3.13741021759119	6.30938582794068	0	2.35366748169741	1.44729781444463	1.50744452840886	1.33172427723858	0	3.76071235765977	1.66175552793006	3.47699885541875	2.30160054387864	0
ENSG00000119283	440730	TRIM67	tripartite motif containing 67	2.75355993269642	2.14436489967532	0	3.13741021759119	2.42668685690026	1.79364938040619	0	1.44729781444463	0	2.2195404620643	0	1.61173386756847	0	2.48357061101339	1.38096032632718	1.70419999667735
ENSG00000143633	128061	C1orf131	chromosome 1 open reading frame 131	1127.30743644591	1150.66620516578	1128.66048875798	1131.70868563111	1038.13663738193	1100.7028364426	1068.09430319428	1079.20173697088	1221.53254952065	1232.73277263051	1178.69881467669	1256.61517208089	1006.46993141631	1133.99834098871	1178.87979857464	1083.30313122124
ENSG00000116906	8443	GNPAT	glyceronephosphate O-acyltransferase	1687.93223874291	1673.89124068655	1721.82512518554	1633.6943204457	1710.81423411468	1690.21559946943	1773.25308071083	1759.43170975985	2216.4459382705	2136.5296487831	2194.1168251308	2290.2738258148	2149.75773463219	2203.92056021328	2239.45732919391	2163.76592911468
ENSG00000116903	149371	EXOC8	exocyst complex component 8	546.857002633509	612.859488327206	598.10767506445	570.560458141941	664.426861419291	603.264074943283	539.931320301386	679.74754018416	519.063399282118	709.809039768164	593.071614121536	593.65530788772	626.481834029632	646.225072985685	545.479328899237	591.357398847041
ENSG00000010072	83932	SPRTN	SprT-like N-terminal domain	1090.96044533432	1147.2352213263	1138.54656603178	1125.43386519593	1382.72617106177	1251.36938439672	1176.36300735237	1295.33154392794	1043.6540951684	1140.39988940864	1039.73642810428	1120.15503796009	1175.96899526517	1114.12977610061	1179.80043879219	1244.63406424003
ENSG00000135766	54583	EGLN1	egl-9 family hypoxia inducible factor 1	1432.40187698868	1525.50118962902	1413.15982363713	1461.58495993784	1373.99009837693	1478.5649725815	1485.16418095107	1493.12891190204	1637.58723936149	1796.49604999485	1696.82999889668	1699.30474103969	1565.92762581943	1759.85813496409	1628.15222473975	1641.14459680029
ENSG00000233461	122526782	LOC122526782	uncharacterized LOC122526782	468.655900544931	456.749723630843	483.868559900625	476.438151614205	482.910684523152	518.364670937389	527.692249396559	481.950172210061	376.358650592746	345.804403989618	354.850379997405	339.001356811902	356.169601486343	356.14402561932	441.446984315923	390.261799239114
ENSG00000116918	7257	TSNAX	translin associated factor X	637.173768425952	710.642527752401	792.533861449037	679.921614297977	612.010425310246	541.084229755868	478.735965777253	595.804266946372	802.462970622985	917.558027017383	699.278581001879	796.733775201348	609.864278750332	661.126496651765	529.828445200862	558.409532244612
ENSG00000162946	27185	DISC1	DISC1 scaffold protein	57.8247585866248	68.1908038096751	75.2440325838656	39.8899299093737	88.8167389625496	68.7565595822374	68.2563569692249	93.1094927292711	63.8151517026418	71.4692028784706	68.9848990484465	68.2300670603986	82.5338578871929	70.0366912305777	77.7940983830979	80.0973998438356
ENSG00000116991	57568	SIPA1L2	signal induced proliferation associated 1 like 2	576.59544990663	607.713012567985	593.713862942764	552.632399755706	529.503072175637	531.518099727035	550.287457220854	538.877219578217	537.152733623025	684.950186593044	619.871502960501	602.251221848086	544.501894651749	609.468227942687	550.082529986994	587.948998853687
ENSG00000135778	84284	NTPCR	nucleoside-triphosphatase, cancer-related	1902.70991349323	1866.88408165733	1881.10081459664	1870.34469114401	1879.71163935494	1978.39526658803	2104.64946213382	1885.82905222135	1710.94953974406	1463.5649806852	1614.44515542875	1526.31197258734	1632.39784693663	1659.52188227915	1693.5176801859	1585.4740635755
ENSG00000135749	80003	PCNX2	pecanex 2	346.39783953321	363.255414004999	356.448008371743	357.21656334574	330.514749909815	330.629369121541	313.037775065756	336.255525555969	267.822644547308	256.134969322221	230.776820557753	251.967727963204	212.150789065738	226.998353846624	271.128544068903	255.061932836044
ENSG00000231940	440732	RPS7P3	ribosomal protein S7 pseudogene 3	10.4635277442464	3.85985681941557	6.04149166731768	4.03381313690296	5.33871108518057	11.3597794092392	8.94393643045016	3.37702823370413	6.53225962310507	2.2195404620643	5.45923661534469	3.76071235765977	3.87742956517014	3.47699885541875	5.063521196533	5.11259999003206
ENSG00000143674	84451	MAP3K21	mitogen-activated protein kinase kinase kinase 21	757.228981491515	876.187498007335	835.373529635471	836.792125177537	758.582311467022	701.316907738821	643.492689496072	846.669221450108	726.085781183602	899.801703320869	802.507782455669	801.03173218153	715.108795519236	717.751906582871	661.47999631072	737.918598561294
ENSG00000135750	3775	KCNK1	potassium two pore domain channel subfamily K member 1	129.417316836732	127.375275040714	155.431103804627	137.597848114357	104.347534846711	108.216845951174	85.2027628374462	132.668966324091	123.107969820057	123.850357783188	112.658791971204	130.550443273046	92.5043910547733	108.780392762387	118.302267955362	113.045266446264
ENSG00000183780	148641	SLC35F3	solute carrier family 35 member F3	3.85498390577499	4.7176027792857	1.64767954563209	1.34460437896765	1.45601211414016	2.98941563401032	3.29513447437638	5.30675865296364	1.50744452840886	1.33172427723858	0	1.61173386756847	1.66175552793006	4.47042709982411	3.22224076143009	2.84033332779559
ENSG00000235605	100271066	RPS15P2	ribosomal protein S15 pseudogene 2	72.1432702366462	69.9062957294154	58.7672371275447	76.6424496011563	67.4618946218273	89.0845858935076	101.207701712989	66.093266859638	72.859818873095	58.1519601060848	45.1627756360333	37.0698789540749	81.4260208685729	70.0366912305777	76.8734581655465	93.7309998172544
ENSG00000236358	---	---	---	7.15925582501069	3.00211085954545	0	5.8266189755265	3.39736159966037	0	2.35366748169741	2.41216302407438	0	1.33172427723858	1.48888271327582	2.68622311261412	0	0	0	0
ENSG00000231663	101927765	COA6-AS1	COA6 antisense RNA 1	32.4920072058178	27.8767436957791	22.5182871236386	28.2366919583207	19.8988322265821	19.7301431844681	20.2415403425977	18.8148715877802	27.6364830208291	20.8636803434045	22.3332406991374	17.7290725432532	12.7401257141305	10.4309965662562	9.66672228429028	10.7932666456232
ENSG00000168275	388753	COA6	cytochrome c oxidase assembly factor 6	1355.30219887318	1380.54212241097	1300.01916150372	1276.92595855962	1269.15722615884	1341.05185341703	1166.0068704329	1326.20723063609	1265.75092235397	1326.84128822204	1321.63155515117	1223.30600548447	1199.23357265619	1285.99286238273	1133.76842791462	1181.01059769741
ENSG00000059588	6894	TARBP1	TAR (HIV-1) RNA binding protein 1	992.933711730329	1073.46906877746	1042.98115238511	973.941771832237	1063.37418069369	1028.95686122635	1052.08936431874	1137.09364954866	916.023791763119	1001.012748391	928.566518846355	968.652054408652	1035.27369390043	1051.54379670307	1016.84712028558	1011.72673136079
ENSG00000168264	359948	IRF2BP2	interferon regulatory factor 2 binding protein 2	1787.06039631998	1882.32350893499	1959.09097975656	1953.71016264	2222.35982354926	1997.5275266457	1990.73195601967	2162.74536738509	2088.81563486521	2198.6767817209	2113.71715861391	2088.26984774622	2252.78657736385	2341.01365794122	2216.44132375513	2347.81952875583
ENSG00000228830	---	---	---	1.65213595961785	4.7176027792857	1.64767954563209	4.93021605621473	2.42668685690026	1.79364938040619	6.11953545241327	4.34189344333389	1.50744452840886	0	0	0	3.87742956517014	2.48357061101339	0	1.70419999667735
ENSG00000273416	---	---	---	1.65213595961785	1.28661893980519	2.74613257605349	3.13741021759119	6.30938582794068	0	2.35366748169741	1.44729781444463	1.50744452840886	4.88298901654147	2.48147118879304	4.83520160270541	2.7695925465501	0	1.38096032632718	1.70419999667735
ENSG00000173726	9804	TOMM20	translocase of outer mitochondrial membrane 20	8687.4815876572	9083.10084204472	8814.53634261649	8684.79968375207	8373.52566842004	8070.82432870106	7799.58330084888	9113.63433755783	9387.86204142093	10277.804063635	9702.05605394303	9785.91079925324	9252.10086100526	9997.36513757331	8933.43235101054	8986.24658247968
ENSG00000207181	677802	SNORA14B	small nucleolar RNA, H/ACA box 14B	7.15925582501069	10.7218244983766	14.8291159106888	14.7906481686442	4.36803634242047	12.5555456628433	16.4756723718819	10.1310847011124	11.5570747178013	12.873334679973	18.3628867970685	18.8035617882988	26.0341699375709	11.4244248106616	19.7937646773563	24.426866619042
ENSG00000188739	23029	RBM34	RNA binding motif protein 34	42.4048229635249	35.5964573346103	42.2904416712237	35.4079153128149	31.5469291397034	37.66663698853	38.129413203498	44.8662322477835	35.6761871723431	29.7418421916617	35.2368908808612	48.889260649577	40.4360511796314	47.1878416092545	30.8414472879737	34.6520665991062
ENSG00000054267	51742	ARID4B	AT-rich interaction domain 4B	622.85525677593	619.721456006167	622.273641733721	586.695710689553	686.752380502774	578.152983617596	500.389706608869	689.396192280458	689.907112501789	791.488128772131	693.323050148775	716.147081822924	681.873684960634	753.515323381464	657.797435440515	724.284998587875
ENSG00000152904	9453	GGPS1	geranylgeranyl diphosphate synthase 1	1613.03540857356	1687.61517604448	1730.61274942891	1657.00079634781	1374.96077311969	1510.85066142882	1423.96882642693	1499.88296836945	1666.73116691073	1772.52501300455	1695.83741042116	1652.02721425768	1338.82103700232	1455.86909217605	1330.78543447063	1351.43059736514
ENSG00000116957	---	---	---	2129.60325194741	2173.09938933097	2272.15009342666	2259.38355812531	1772.93741765133	1899.47469385016	1986.02462105627	1934.07231270284	2158.15808317202	1836.447778312	1976.73994899254	2036.69436398403	1712.16211227727	1635.67960441342	1705.48600301407	1644.55299679365
ENSG00000162885	148789	B3GALNT2	beta-1,3-N-acetylgalactosaminyltransferase 2	366.223471048624	386.414554921492	389.401599284385	367.973398377481	339.250822594656	329.433602867937	293.266968219497	330.46633429819	367.313983422293	445.239816690099	375.694737983266	394.874797554276	329.581513039462	387.933729440292	342.938481037917	364.130732623394
ENSG00000168243	2786	GNG4	G protein subunit gamma 4	709.867750649137	627.441169644998	647.538061433413	660.200750073118	897.388799681716	922.533664655585	1008.78188265551	855.353008336775	609.51007098665	634.344664057978	619.871502960501	655.975684100368	777.147668561958	856.831860799621	898.084532221445	784.500065137141
ENSG00000143669	1130	LYST	lysosomal trafficking regulator	106.287413402082	123.944291201233	119.182153800721	133.115833517798	105.318209589471	129.740638516048	113.446772617815	133.633831533721	128.132784914753	122.962541598362	124.569853677411	116.582083087453	94.7200650920134	102.819823295954	112.778426650053	130.087266413038
ENSG00000235674	---	---	---	78.7518140751176	87.9189608866881	52.1765189450163	90.9848963101446	88.8167389625496	75.9311571038621	87.0856968228042	89.2500318907521	105.018635479151	83.0108132812049	77.9181953281014	98.3157659216768	82.5338578871929	86.9249713854687	74.1115375128921	78.9612665127173
ENSG00000116962	4811	NID1	nidogen 1	3156.13039485664	3264.15225028577	3307.99130111403	3153.09726867915	3690.9907093453	3483.86497987563	3298.42960885075	3440.22690493488	3015.39153832719	3054.53158389289	3182.73494674595	3130.52441544049	3224.35964269362	3289.73763134834	3281.62205546216	3310.12446021298
ENSG00000235371	---	---	---	1.65213595961785	3.00211085954545	1.64767954563209	1.34460437896765	1.45601211414016	2.98941563401032	3.29513447437638	0	5.52729660416583	1.33172427723858	1.48888271327582	2.68622311261412	1.66175552793006	3.47699885541875	2.30160054387864	2.84033332779559
ENSG00000077585	7107	GPR137B	G protein-coupled receptor 137B	165.764307948324	181.413270512532	168.612540169684	186.003605757192	166.470718383358	178.767054913817	193.471466995527	160.650057403354	159.28663850187	131.84070344662	148.391977089824	142.369824968548	122.415990557514	111.760677495603	160.651717962729	156.218333028757
ENSG00000086619	56605	ERO1B	endoplasmic reticulum oxidoreductase 1 beta	161.35861205601	166.83158919474	176.301711382634	183.314396999257	152.881271984716	178.767054913817	118.15410758121	181.877092015208	120.093080763239	158.475188991391	137.473503859134	143.444314213594	125.739501613375	138.583240094547	110.93714621495	114.181399777383
ENSG00000186197	128178	EDARADD	EDAR associated death domain	177.879971652189	171.978064953961	154.332650774206	138.494251033668	134.438451872274	145.285599812902	158.637188266405	134.59869674335	118.083154725361	117.635644489408	147.399388614307	112.28412610727	147.896241985775	120.701531695251	137.635712523943	99.4116664728456
ENSG00000273058	---	---	---	8.26067979808926	8.14858661876621	6.04149166731768	5.8266189755265	5.33871108518057	2.98941563401032	2.35366748169741	3.37702823370413	5.52729660416583	11.0977023103215	6.4518250908619	12.356626318025	9.41661465827034	6.45728358863482	9.66672228429028	1.70419999667735
ENSG00000230325	---	---	---	11.564951717325	8.14858661876621	11.5337568194247	21.0654686038266	8.25073531346089	5.38094814121858	12.709804401166	3.37702823370413	8.54218566098355	12.873334679973	8.43700204189633	4.83520160270541	10.5244516768904	10.4309965662562	3.22224076143009	5.11259999003206
ENSG00000119285	55127	HEATR1	HEAT repeat containing 1	5486.74352189089	5677.84938136031	5682.84675288509	5446.99233919797	5847.82998775825	6063.13278889973	6011.73748175153	6334.82253382414	6163.94067666384	6018.06200884115	6072.15999897656	6535.58083299016	6606.58606054061	6666.40023408215	6436.656081011	6391.31805420563
ENSG00000077522	88	ACTN2	actinin alpha 2	23.6806154211892	27.018997735909	28.0105522757456	36.3043182321267	20.8695069693422	25.7089744524888	13.651271393845	21.7094672166694	26.6315200018899	26.1905774523588	24.3184176501718	24.1760080135271	23.8184959003309	16.3915660326884	14.2699233720476	19.8823332945691
ENSG00000116984	4548	MTR	5-methyltetrahydrofolate-homocysteine methyltransferase	1528.22576264651	1642.15464017136	1658.1148494211	1670.44684013748	1769.05471868029	1410.40629612607	1165.06540344022	1630.13977166947	1455.68893293349	1831.12088120305	1594.59338591841	1555.32318220358	1455.14392395742	1514.48135859597	1306.84878881429	1627.51099682687
ENSG00000237991	440737	RPL35P1	ribosomal protein L35 pseudogene 1	1.65213595961785	7.29084065889608	8.23839772816047	11.2050364913971	11.1627595417412	14.9470781700516	8.94393643045016	6.27162386259339	7.53722264204431	5.77080520136719	3.47405966431026	4.83520160270541	2.7695925465501	3.47699885541875	5.063521196533	8.52099998338676
ENSG00000198626	6262	RYR2	ryanodine receptor 2	11.564951717325	15.8683002575974	22.5182871236386	20.1690656845148	37.370977596264	16.1428444236557	27.7732762840294	20.7446020070397	23.6166309450722	15.5367832344501	25.311006125689	8.05866933784236	17.1714737886106	13.4112812994723	11.5080027193932	22.1545999568056
ENSG00000133019	1131	CHRM3	cholinergic receptor muscarinic 3	15.9706476096392	9.00633257863634	10.4353037890033	14.7906481686442	21.8401817121023	19.7301431844681	21.1830073352767	18.8148715877802	22.6116679261329	23.5271288978816	29.2813600277579	23.1015187684814	29.357680993431	27.3192767211473	36.3652885932825	34.6520665991062
ENSG00000155816	56776	FMN2	formin 2	366.223471048624	338.380781168765	332.282041702472	378.730233409222	322.749351967735	319.867472839104	330.925647926656	323.712277830782	331.13531474048	333.374977402058	331.028256584991	331.479932096582	277.51317316432	337.268888975619	244.429977759911	297.098866087418
ENSG00000228818	266783	PSMD2P1	proteasome 26S subunit, non-ATPase, 2 pseudogene 1	3.85498390577499	2.14436489967532	1.64767954563209	1.34460437896765	4.36803634242047	2.98941563401032	8.00246943777119	7.23648907222314	4.52233358522659	3.99517283171575	2.48147118879304	1.61173386756847	8.3087776396503	4.47042709982411	2.30160054387864	2.84033332779559
ENSG00000180875	64388	GREM2	gremlin 2, DAN family BMP antagonist	3.85498390577499	2.14436489967532	3.84458560647488	2.24100729827942	7.28006057070078	4.18518188761445	0	1.44729781444463	1.50744452840886	3.99517283171575	4.46664813982747	2.68622311261412	8.3087776396503	4.47042709982411	6.90480163163591	6.24873332115029
ENSG00000182901	6000	RGS7	regulator of G protein signaling 7	17.0720715827178	24.4457598562986	25.8136462149028	35.4079153128149	83.9633652487491	63.9734945678208	72.9636919326197	69.952727698157	21.6067049071937	26.1905774523588	34.2443024053439	22.0270295234358	73.6711617382326	84.938114896658	77.7940983830979	105.092333128437
ENSG00000225554	---	---	---	0	3.00211085954545	1.64767954563209	3.13741021759119	3.39736159966037	0	0	1.44729781444463	2.5124075473481	3.10735664689003	0	1.61173386756847	0	4.47042709982411	0	0
ENSG00000091483	2271	FH	fumarate hydratase	1521.61721880804	1480.89839971578	1517.51286152716	1438.27848403573	1495.32444122194	1477.3692063279	1606.61342300665	1485.409990225	1545.13064161908	1405.85692867153	1439.74958373772	1460.76812863956	1454.0360869388	1468.78365935332	1541.61204428991	1412.78179724552
ENSG00000054277	23596	OPN3	opsin 3	47.9119428289177	48.4626467326622	52.1765189450163	62.300002892168	27.664230168663	31.6878057205094	38.129413203498	41.0067714092645	53.7655215132494	63.4788572150391	60.0516027687915	52.1127283847139	31.5733550306711	32.2864179431741	40.9684896810397	31.2436666057515
ENSG00000203668	1122	CHML	CHM like Rab escort protein	1001.74510351496	1120.64509657032	1082.52546148029	929.121625866649	653.74943924893	670.226985145114	617.131613701061	848.598951869368	893.914605346455	1132.40954374521	966.28488091601	1072.87751117808	680.765847942014	793.252453157678	559.288932162509	620.896865456115
ENSG00000174371	9156	EXO1	exonuclease 1	2879.67297761392	2841.2834920698	2782.93075257261	2808.87854766343	2471.82323243861	2695.85501875051	2790.97889979679	2845.86993580295	2800.3294522742	2869.86581744915	2845.2548650701	2918.8500341665	3013.87060915582	3028.46600306973	2871.01651843421	2895.43579435482
ENSG00000197769	440738	MAP1LC3C	microtubule associated protein 1 light chain 3 gamma	1.65213595961785	5.57534873915583	1.64767954563209	9.41223065277358	1.45601211414016	6.5767143948227	1.41220048901845	0	0	1.33172427723858	0	0	0	1.49014236660804	0	2.84033332779559
ENSG00000143702	9859	CEP170	centrosomal protein 170	1029.28070284192	1041.73246826227	1081.42700844986	1062.6856608441	1084.72902503442	1027.76109497275	864.737432775628	1042.53685900495	1104.9568393237	1182.12725009545	1181.67658010325	1160.98562927182	1079.58717464523	1135.98519747753	930.306939835745	1101.48126451913
ENSG00000054282	10806	SDCCAG8	SHH signaling and ciliogenesis regulator SDCCAG8	297.935184717753	299.78221297461	292.737732607302	287.297135639422	379.048487047821	380.851551772915	386.472200494715	388.358246875975	291.94175700185	304.964859487635	310.18389859913	317.511571910989	373.894993784263	382.966588218265	333.732078862402	337.999666007675
ENSG00000224727	---	---	---	3.85498390577499	2.14436489967532	0	2.24100729827942	3.39736159966037	2.98941563401032	4.23660146705534	0	2.5124075473481	2.2195404620643	2.48147118879304	1.61173386756847	4.98526658379018	3.47699885541875	0	3.97646665891382
ENSG00000117020	10000	AKT3	AKT serine/threonine kinase 3	867.371378799372	881.333973766556	984.763141772781	901.333135367984	943.010512591442	909.38023586594	828.961687053828	969.207103073086	875.825271005549	999.23711602135	928.566518846355	920.300038381597	976.558331913565	1096.24806770131	865.862124607144	926.51673152692
ENSG00000179456	10472	ZBTB18	zinc finger and BTB domain containing 18	606.333897179752	654.889040360842	673.900934163526	669.164779266236	559.5939892012	466.946722032412	418.4820782458	535.982623949327	643.678813630584	785.273415478351	676.449046064983	691.433829186874	424.855496640785	513.105688235367	508.653720197179	492.513799039755
ENSG00000035687	159	ADSS2	adenylosuccinate synthase 2	1661.49806338902	1669.6025108872	1651.52413123857	1584.39215988355	1735.08110268369	1620.8611567604	1596.25728608718	1716.97764053614	1562.21501294105	1687.29465926128	1675.98564091082	1678.88944538382	1744.28938581725	1681.37730365607	1669.58103452956	1666.13953008489
ENSG00000179397	257044	CATSPERE	catsper channel auxiliary subunit epsilon	3.85498390577499	4.7176027792857	7.13994469773907	7.61942481415004	5.33871108518057	6.5767143948227	10.8268704158081	8.2013542818529	4.52233358522659	3.99517283171575	12.4073559439652	9.13315858288801	6.09310360241022	6.45728358863482	10.5873625018417	5.11259999003206
ENSG00000121644	51029	DESI2	desumoylating isopeptidase 2	2206.70293006291	2319.77394846876	2329.26965100857	2228.0094559494	2267.98153645898	2246.24690739535	2328.71860639142	2673.15906327923	2430.50306130456	2599.0818810773	2495.86372168804	2725.44197005829	2408.99159698928	2696.66096943834	2351.77543573519	2531.87312839699
ENSG00000203667	116228	COX20	cytochrome c oxidase assembly factor COX20	592.01538552973	647.169326722011	636.553531129199	625.241036219959	516.884300519756	548.258827277493	584.180268957297	597.733997365631	603.480292873014	600.607649034601	571.234667660158	623.741006748999	502.404087944188	536.947966101096	527.987164765759	468.654999086272
ENSG00000188206	---	---	---	149.242948352146	128.233021000584	118.0837007703	94.5705079873917	38.3416523390241	38.8624032421342	37.1879462108191	69.952727698157	108.033524535968	162.026453730694	116.629145873273	111.209636862225	42.6517252168715	46.1944133648491	33.6033679406281	41.4688665858156
ENSG00000153187	3192	HNRNPU	heterogeneous nuclear ribonucleoprotein U	39223.3598172874	39053.6024258668	40296.2001944937	38854.136336109	33774.1423369665	32943.9581699205	31742.9718586603	34244.5135875744	38890.5613884203	39172.6696149729	39983.9452650222	39980.133074281	34704.6563638007	34790.3538331978	33097.4761410836	33386.982134906
ENSG00000272195	---	---	---	10.4635277442464	9.86407853850647	8.23839772816047	4.03381313690296	11.1627595417412	14.9470781700516	7.06100244509223	11.0959499107422	9.5471486799228	19.088047973753	14.3925328949996	8.05866933784236	2.7695925465501	11.4244248106616	6.90480163163591	15.3377999700962
ENSG00000203666	84288	EFCAB2	EF-hand calcium binding domain 2	94.1717496982175	99.0696583649998	113.689888648614	101.741731341886	109.200908560512	123.761807248027	85.2027628374462	83.4608406329736	100.998783403394	94.5524236839393	114.643968922238	53.1872176297596	62.5927915520322	96.8592538295223	93.4449820814727	71.0083331948897
ENSG00000162849	55083	KIF26B	kinesin family member 26B	63.3318784520177	54.4668684517531	48.8811598537521	60.5071970535444	83.9633652487491	79.5184558646745	59.7831540351142	65.1284016500083	29.6464090587076	35.9565554854417	18.3628867970685	27.399475748664	33.7890290679112	37.2535591652009	40.0478494634883	24.426866619042
ENSG00000185420	64754	SMYD3	SET and MYND domain containing 3	224.139778521489	222.585076586298	203.763037143169	221.859722529663	260.626168431088	257.68762765169	212.300806849106	217.577104771509	187.425603032169	183.334042166511	222.836112753615	215.435093631652	225.444833289178	206.136360714112	233.382295149294	210.752732922433
ENSG00000162851	64216	TFB2M	transcription factor B2, mitochondrial	239.559714144589	250.032947302142	279.556296242245	224.548931287598	248.007396775207	221.814640043566	252.783887534302	244.593330641142	252.748199263219	256.134969322221	202.984343243271	217.584072121744	258.679943847779	255.807772934379	257.318940805632	215.297266246906
ENSG00000162852	163882	CNST	consortin, connexin sorting protein	138.22870862136	157.396383636168	131.265137135357	156.422309419904	123.761029701913	136.915236037673	134.159046456752	160.650057403354	145.21715623672	155.811740436914	165.265981173616	160.636142134324	144.572730929915	148.517522538601	168.937479920692	170.988066333294
ENSG00000143653	51097	SCCPDH	saccharopine dehydrogenase (putative)	603.029625260516	610.286250447596	560.760272030123	519.46549174117	613.951774795766	631.962465029782	655.731760400899	617.996166767856	529.113029471511	470.986486050045	485.872058765677	519.515549979571	591.031049433791	562.777100455635	532.590365853517	547.04819893343
ENSG00000260855	---	---	---	6.05783185193212	3.85985681941557	1.64767954563209	5.8266189755265	2.42668685690026	0	2.35366748169741	4.34189344333389	5.52729660416583	3.10735664689003	0	2.68622311261412	1.66175552793006	6.45728358863482	2.30160054387864	3.97646665891382
ENSG00000227953	---	---	---	3.85498390577499	5.57534873915583	2.74613257605349	1.34460437896765	0	0	2.35366748169741	0	0	2.2195404620643	0	1.61173386756847	0	4.47042709982411	1.38096032632718	0
ENSG00000153207	25909	AHCTF1	AT-hook containing transcription factor 1	518.219979333466	586.269363571232	512.428338691581	552.632399755706	516.884300519756	429.877968170684	413.774743282405	526.33397185303	567.301624191202	626.354318394547	589.101260219468	599.027754112949	458.090607199386	522.046542435015	477.351952800429	503.875132350937
ENSG00000135747	100533111	ZNF670-ZNF695	ZNF670-ZNF695 readthrough (NMD candidate)	56.7233346135462	62.1865820905843	65.3579553100731	46.1647503445561	57.7551471942262	31.6878057205094	45.6611491449298	59.3392103922298	59.7952996268849	53.7128791819561	52.1108949646538	59.6341531000335	47.0830732913517	62.0892652753348	47.4129712038999	49.4217999036432
ENSG00000197472	57116	ZNF695	zinc finger protein 695	55.6219106404677	60.471090170844	57.6687840971233	66.7820174887268	59.6964966797464	41.2539357493424	65.431955991188	69.952727698157	67.8350037783988	59.9275924757362	70.9700759994809	74.6770025306725	79.2103468313328	66.0629782529563	62.1432146847232	63.055399877062
ENSG00000215796	100420880	LOC100420880	DNA primase subunit 1 pseudogene	1.65213595961785	2.14436489967532	0	4.03381313690296	1.45601211414016	1.79364938040619	0	0	1.50744452840886	1.33172427723858	1.48888271327582	3.76071235765977	0	1.49014236660804	3.22224076143009	0
ENSG00000188295	79862	ZNF669	zinc finger protein 669	51.2162147481534	47.6049007727921	56.5703310667019	50.646764941115	49.9897492521454	41.2539357493424	42.8367481668929	41.9716366188942	62.8101886837026	43.0590849640475	58.0664258177571	63.932110080216	62.5927915520322	58.1155522977134	67.6670559900319	69.8721998637714
ENSG00000221953	388759	LINC02897	long intergenic non-protein coding RNA 2897	11.564951717325	5.57534873915583	13.7306628802674	6.72302189483827	2.42668685690026	1.79364938040619	3.29513447437638	6.27162386259339	1.50744452840886	5.77080520136719	11.414767468448	0	1.66175552793006	3.47699885541875	1.38096032632718	1.70419999667735
ENSG00000196418	7678	ZNF124	zinc finger protein 124	47.9119428289177	61.3288361307141	44.4873477320665	39.8899299093737	48.0483997666252	54.4073645389878	59.7831540351142	54.514884344081	48.7407064185532	53.7128791819561	58.0664258177571	69.3045563054443	49.2987473285918	58.1155522977134	63.0638549022747	44.8772665791703
ENSG00000259865	---	---	---	3.85498390577499	7.29084065889608	1.64767954563209	5.8266189755265	9.22141005622099	1.79364938040619	3.29513447437638	7.23648907222314	5.52729660416583	8.43425375584435	3.47405966431026	5.90969084775106	4.98526658379018	2.48357061101339	4.14288097898155	1.70419999667735
ENSG00000227671	---	---	---	19.2749195288749	20.157030056948	24.7151931844814	20.1690656845148	22.8108564548625	11.3597794092392	11.768337408487	13.9905455396314	21.6067049071937	21.7514965282302	20.3480637481029	19.8780510333445	22.7106588817108	18.3784225214991	18.8731244598048	13.0655333078597
ENSG00000162714	84838	ZNF496	zinc finger protein 496	372.832014887095	394.992014520194	382.810881101856	470.163331179023	434.376947385147	410.745708113018	424.130880201873	390.287977295235	374.348724554867	387.531764676427	386.613211213955	416.364582455188	331.797187076702	365.084879818969	372.398967999564	447.068465795025
ENSG00000175137	80851	SH3BP5L	SH3 binding domain protein 5 like	285.819521013888	283.485039737077	312.509887154887	331.220878685699	315.954628768414	310.301342810271	295.149902204855	315.993356153744	318.07079549427	281.881638682167	286.361775186717	269.159555883935	291.91505440638	311.439754621079	336.493999515057	310.732466060837
ENSG00000171161	79894	ZNF672	zinc finger protein 672	412.483277917924	444.741280192661	433.33972050124	419.964767697564	476.115961323831	480.100150822057	533.341051352633	448.17988987302	422.586949463951	341.36532306549	383.635445787404	339.001356811902	482.463021609027	431.644572194128	455.256587579195	384.581132583522
ENSG00000171163	55657	ZNF692	zinc finger protein 692	67.7375743443319	48.4626467326622	77.4409386447084	82.0208671170269	98.5234863901506	90.2803521471117	73.9051589252987	64.1635364403785	64.8201147215811	68.8057543239934	51.1183064891366	56.4106853648965	86.9652059616731	70.0366912305777	67.6670559900319	78.9612665127173
ENSG00000185220	267002	PGBD2	piggyBac transposable element derived 2	45.7090948827606	47.6049007727921	36.7981765191168	56.9215853762974	43.1950260528246	38.8624032421342	30.5976772620663	37.1473105707455	26.6315200018899	32.4052907461388	33.2517139298267	25.2504972585727	29.357680993431	30.2995614543634	17.9524842422534	27.8352666123968
ENSG00000173876	---	---	---	2.75355993269642	0	1.64767954563209	0	1.45601211414016	0	0	0	0	2.2195404620643	3.47405966431026	2.68622311261412	4.98526658379018	1.49014236660804	0	2.84033332779559
ENSG00000015171	10771	ZMYND11	zinc finger MYND-type containing 11	332.079327883188	331.518813489804	352.054196250057	346.459728313999	309.159905569093	279.211420216564	272.55469438056	322.747412621152	340.179981910933	356.458198207527	315.146840976716	341.150335301993	287.4837063319	303.492328665837	245.350617977463	322.09379937202
ENSG00000151240	22982	DIP2C	disco interacting protein 2 homolog C	208.719842898389	226.873806385649	246.602705329603	224.548931287598	274.215614829729	256.491861398085	249.959486556265	310.204164895965	203.505011335196	201.978182047852	205.962108669822	226.179986082109	270.8661510526	261.768342400812	258.239581023183	275.512332796172
ENSG00000225140	101930421	LOC101930421	uncharacterized LOC101930421	0	0	0	1.34460437896765	2.42668685690026	1.79364938040619	2.35366748169741	2.41216302407438	1.50744452840886	2.2195404620643	1.48888271327582	0	0	2.48357061101339	3.22224076143009	0
ENSG00000107929	23185	LARP4B	La ribonucleoprotein 4B	1662.5994873621	1775.10526395123	1660.31175548194	1638.17633504226	1803.02833467689	1747.61237964243	1471.98364305356	1757.50197934059	1820.49050880844	1966.06894129656	1979.71771441909	1831.46691818031	1704.40725314693	1826.41782733925	1770.85145846022	1758.16632990547
ENSG00000229869	101927762	LARP4B-DT	LARP4B divergent transcript	0	3.00211085954545	0	0	1.45601211414016	2.98941563401032	0	2.41216302407438	3.51737056628735	5.77080520136719	1.48888271327582	3.76071235765977	1.66175552793006	2.48357061101339	1.38096032632718	1.70419999667735
ENSG00000107937	23560	GTPBP4	GTP binding protein 4	3770.72497183448	3699.02945193992	3573.81693447601	3675.70017063791	4062.75913582242	4035.11322278713	3755.98256729273	4112.73795604682	4061.55804104295	3995.61673980816	3834.86557516076	4102.93718220681	4004.27690380213	4017.92053449747	4103.75376973561	4125.86819195587
ENSG00000067064	3422	IDI1	isopentenyl-diphosphate delta isomerase 1	2519.50733841722	2680.02725161421	2463.28092071998	2459.28140913184	2401.93465095988	2398.10922160308	2343.78207827428	2809.20505783702	2852.58752925904	3447.83415377069	3114.24634193526	3039.19282961161	2605.07874928502	2839.71463663271	2422.66473248665	2661.39232814446
ENSG00000047056	22884	WDR37	WD repeat domain 37	243.965410036903	267.187866499545	255.390329572975	289.089941478046	346.045545793977	311.497109063875	291.384034234139	325.642008250041	246.718421149584	292.535432900075	262.539651774304	269.159555883935	281.9445212388	291.571189732972	287.70006798483	298.234999418537
ENSG00000067057	5214	PFKP	phosphofructokinase, platelet	908.124065803279	810.141059097336	891.394634186962	909.40076164179	1453.58542728326	1545.52788278334	1550.12540344591	1426.55321243759	836.631713266918	760.41456230323	791.58930922498	776.31847954548	1544.87872246564	1467.79023110892	1584.88213451483	1448.00193051019
ENSG00000107959	10531	PITRM1	pitrilysin metallopeptidase 1	3781.73921156526	3766.79138276967	4032.97030119215	3905.17931798172	3699.72678203014	3804.33033584153	3598.75757951534	3472.06745685266	4371.08665087623	3822.49258376714	4141.57541409558	4232.95038085733	3979.90448939249	3803.34003370591	4168.19858496421	3797.5256592627
ENSG00000067082	1316	KLF6	KLF transcription factor 6	301.239456636988	272.334342258765	298.229997759409	262.197853898693	508.148227834915	446.618695721142	443.901687048132	475.196115742653	362.289168327597	397.29774270951	346.909672193267	389.502351329047	563.33512396829	588.606234810174	540.87612781148	566.36246556244
ENSG00000173848	10276	NET1	neuroepithelial cell transforming 1	1354.2007749001	1445.7308153611	1352.74490696395	1453.51733366403	1579.77314384207	1455.84541376303	1230.02662593507	1526.89919423908	1550.15545671378	1725.47075520879	1525.1121926322	1600.45173049549	1501.67307873946	1651.57445632391	1515.83411819847	1619.55806350904
ENSG00000196372	79754	ASB13	ankyrin repeat and SOCS box containing 13	956.586720618736	1080.33103645643	1017.71673268542	1063.58206376341	882.828678540315	817.306234338421	873.210635709739	854.388143127145	805.477859679802	713.360304507467	727.07105831636	752.679716154476	640.883715271693	580.658808854931	631.098869131522	620.896865456115
ENSG00000108021	54906	TASOR2	transcription activation suppressor family member 2	2426.98772467862	2658.58360261746	2536.87727375821	2522.02961348366	2515.50359586281	2355.06163647333	2195.030293431	2688.59690663331	2692.7984092477	2884.07087640636	2675.52223575665	2769.49602910516	2808.92076071111	2671.82526332821	2564.44332598958	2811.36192785207
ENSG00000057608	2665	GDI2	GDP dissociation inhibitor 2	7095.92394655867	6933.58946661018	7026.25480909046	6685.82117368683	6398.20256690323	6806.8993986415	6972.97528127675	6875.1470512168	7225.18162466367	6670.60690468806	6951.59338828482	7374.7569333708	6946.69202525696	6907.80329747265	6981.67508980146	6460.62218740384
ENSG00000272764	---	---	---	20.3763435019535	14.1528083378571	18.124475001953	18.3762598458913	11.1627595417412	4.18518188761445	7.06100244509223	14.9554107492612	17.5868528314367	22.6393127130559	19.3554752725857	23.1015187684814	4.98526658379018	10.4309965662562	9.66672228429028	6.24873332115029
ENSG00000134461	54522	ANKRD16	ankyrin repeat domain 16	239.559714144589	232.87802810474	214.747567447383	223.652528368286	254.802119974527	276.819887709356	250.900953548944	258.101443575959	240.688643035948	233.939564701578	219.858347327063	242.297324757794	264.219128940879	319.387180576322	323.605036469336	294.826599425182
ENSG00000134452	84893	FBH1	F-box DNA helicase 1	1439.01042082715	1454.3082749598	1426.34126000218	1438.27848403573	1652.57374954908	1735.65471710639	1695.11132031847	1541.37217238353	1492.87256463424	1549.6831506133	1497.31971531772	1508.04565542157	1642.36838010421	1620.77818074734	1764.40697693736	1714.99326332298
ENSG00000134470	3601	IL15RA	interleukin 15 receptor subunit alpha	54.5204866673891	51.0358846122726	68.6533144013372	63.1964058114797	52.9017734804257	63.9734945678208	56.0172860643984	53.5500191344512	58.7903366079456	62.5910410302134	45.1627756360333	33.8464112189379	42.6517252168715	43.214128631633	42.8097701161427	41.4688665858156
ENSG00000134453	84991	RBM17	RNA binding motif protein 17	2111.98046837815	2215.98668732447	2108.48059189387	2291.65406322054	2463.08715975376	2411.26265039272	2613.04163818047	2484.0454821918	2340.05638960002	2353.15679788058	2299.33120353563	2294.57178279498	2856.55775251177	2693.68068470513	2757.77777167538	2679.57046144236
ENSG00000170525	5209	PFKFB3	6-phosphofructo-2-kinase/fructose-2,6-biphosphatase 3	1137.22025220362	1208.13518447707	1141.84192512304	1155.01516153321	890.594076482396	899.814105837107	830.844621039186	918.069246962709	1119.02632158885	1230.95714026086	1121.12868309669	1095.44178532404	984.313191043905	932.332407374427	939.51334201126	903.794064904556
ENSG00000065675	5588	PRKCQ	protein kinase C theta	247.269681956138	253.463931141623	247.701158360025	251.441018866951	227.623227177244	246.925731369252	217.008141812501	225.296026448547	187.425603032169	213.519792450586	184.125162208444	190.721840995603	203.288092916777	181.300654603978	205.76308862275	214.161132915787
ENSG00000237943	439949	PRKCQ-AS1	PRKCQ antisense RNA 1	177.879971652189	200.283681629675	164.218728047999	175.246770725451	164.529368897838	147.67713232011	161.461589244442	168.368979080392	142.202267179903	150.48484332796	166.258569649134	139.146357233411	146.788404967155	138.583240094547	141.318273394148	135.767933068629
ENSG00000198879	57713	SFMBT2	Scm like with four mbt domains 2	333.180751856267	361.539922085259	341.069665945843	378.730233409222	357.693642707099	287.581783991793	240.544816629475	319.852816992263	337.165092854115	371.551073349564	353.857791521887	361.56563095786	253.140758754679	323.360893553944	265.604702763595	319.821532709783
ENSG00000123243	80760	ITIH5	inter-alpha-trypsin inhibitor heavy chain 5	8.26067979808926	6.43309469902596	12.632209849846	16.5834540072677	9.22141005622099	11.3597794092392	4.23660146705534	12.0608151203719	13.5670007556798	11.9855184951472	17.3702983215513	13.4311155630706	9.41661465827034	15.398137788283	10.5873625018417	15.3377999700962
ENSG00000151657	22944	KIN	Kin17 DNA and RNA binding protein	381.643406671724	416.435663516947	385.007787162699	376.937427570599	346.045545793977	325.846304107125	314.920709051113	369.06094268338	346.209760024569	357.346014392353	373.709561032232	335.777889076765	319.610979871881	293.558046221783	303.350951683204	290.282066100709
ENSG00000165629	509	ATP5F1C	ATP synthase F1 subunit gamma	5237.82170397513	5024.24695993927	4826.0533891564	4936.04267519026	4394.72989784637	4530.16045177924	4834.90374090282	4671.39491242245	5137.87343432687	4716.52348188664	4917.77960195005	4935.66634711718	4812.99792739476	4602.05634220782	4674.55070461751	4398.54019142425
ENSG00000165632	83860	TAF3	TATA-box binding protein associated factor 3	695.549238999116	678.905927237206	681.590105376476	603.727366156476	810.028072833307	771.867116701464	793.185941332027	815.793534741956	755.22970873284	705.369958844036	691.337873197741	719.370549558061	914.519458870843	901.536131797862	859.417643084283	884.479798275546
ENSG00000197308	399717	GATA3-AS1	GATA3 antisense RNA 1	0	2.14436489967532	1.64767954563209	1.34460437896765	0	4.18518188761445	1.41220048901845	1.44729781444463	0	1.33172427723858	5.45923661534469	3.76071235765977	0	1.49014236660804	0	0
ENSG00000107485	2625	GATA3	GATA binding protein 3	119.504501079025	127.375275040714	149.938838652521	125.048207243992	107.259559074992	114.195677219194	95.5588997569149	130.739235904831	127.127821895814	128.289438707317	144.421623187755	147.742271193777	111.337620371314	88.9118278742795	110.016505997399	114.181399777383
ENSG00000225053	---	---	---	0	2.14436489967532	0	0	3.39736159966037	1.79364938040619	0	2.41216302407438	2.5124075473481	2.2195404620643	1.48888271327582	0	2.7695925465501	2.48357061101339	1.38096032632718	0
ENSG00000048740	10659	CELF2	CUGBP Elav-like family member 2	218.632658656096	240.597741743571	213.649114416961	205.724469982051	237.329974604845	255.296095144481	204.769070907675	303.450108428557	197.475233221561	257.022785507046	214.895404949477	178.9024593001	213.258626084358	247.860346979137	218.652051668471	239.156066200388
ENSG00000148429	9712	USP6NL	USP6 N-terminal like	553.46554647198	586.269363571232	582.72933263855	587.592113608865	646.95471604961	598.481009928866	598.302273847482	652.731314314527	609.51007098665	621.915237470418	575.205021562227	657.050173345414	586.599701359311	617.415653897929	554.685731074752	615.216198800524
ENSG00000148426	254427	PROSER2	proline and serine rich 2	695.549238999116	664.324245919414	690.377729619847	716.67413398976	728.491394441458	655.877790101864	813.898215170964	706.763766053793	762.264449865415	653.876620124144	753.870947155325	753.754205399522	717.324469556476	688.942487495115	834.560357210394	807.222731759506
ENSG00000151461	26019	UPF2	UPF2 regulator of nonsense mediated mRNA decay	877.284194557079	1008.28037582733	970.483252377303	914.779179157661	1036.19528789641	1072.0044463561	1001.25014671408	1128.409862662	1051.69379931992	1097.784712537	1082.41773255152	1055.68568325735	1223.60598706583	1205.5251745859	1121.80010508645	1140.10979777715
ENSG00000181192	55526	DHTKD1	dehydrogenase E1 and transketolase domain containing 1	1094.26471725356	1081.1887824163	1157.22026754894	1149.63674401734	1095.40644720478	1003.84576990067	875.093569695097	1005.87198103902	886.879864213881	970.826998106927	851.144617756013	826.819474062626	710.677447444755	789.278740180056	762.750420241381	800.405931772797
ENSG00000065665	55176	SEC61A2	SEC61 translocon subunit alpha 2	725.287686272237	670.328467638505	672.802481133105	692.471255168342	627.541221194407	679.793115173947	777.181002456485	686.501596651569	644.683776649524	623.690869840069	644.686214848432	691.433829186874	689.628544090975	652.185642452117	699.22624523033	622.032998787234
ENSG00000165609	11164	NUDT5	nudix hydrolase 5	3017.35097424874	2972.51862392993	2991.63682835267	2790.05408635788	3048.40402963811	3076.10868739662	3081.89220053459	3048.4916298252	2890.77612397873	2706.50763944121	2879.00287323768	2917.77554492146	2937.42985487103	2930.1166068736	2952.03285757874	2829.54006114996
ENSG00000151465	8872	CDC123	cell division cycle 123	4122.07921924654	4272.00375313317	4315.27273001045	4099.69875147238	3663.81181654801	3736.1716593861	4095.85215164983	3968.00817460236	4628.35718372468	4117.24755712928	4457.21854931006	4601.50019190799	4121.70762777586	4332.83728797396	4187.53202953279	3912.27512570564
ENSG00000183049	57118	CAMK1D	calcium/calmodulin dependent protein kinase ID	43.5062469366034	49.3203926925323	34.601270458274	51.5431678604267	147.057223528156	122.566040994423	106.856503669062	121.090583808534	55.7754475511279	33.2931069309646	51.1183064891366	44.5913036693944	95.8279021106334	132.622670628115	129.349950565979	126.678866419683
ENSG00000151468	83643	CCDC3	coiled-coil domain containing 3	227.444050440724	272.334342258765	230.125909873282	280.125912284928	326.632050938775	431.073734424288	390.238068465431	389.323112085605	318.07079549427	328.93589647793	339.961552864646	327.1819751164	464.737629311106	439.591998149371	463.542349537158	450.47686578838
ENSG00000123240	10133	OPTN	optineurin	221.936930575331	237.16675790409	267.47331290761	285.504329800798	333.426774138096	374.872720504894	338.457383868088	313.098760524855	136.172489066267	122.962541598362	131.517973006031	129.475954028001	206.611603972637	185.274367581599	229.699734279088	176.668732988886
ENSG00000065328	55388	MCM10	minichromosome maintenance 10 replication initiation factor	2806.97899539073	2774.37930719993	2641.23031164825	2601.80947330241	1809.82305787621	1906.64929137178	1807.14589244727	1791.27226167764	2795.3046371795	3001.26261280335	2875.03251933562	2952.15920076292	2037.86619575156	1992.32034415494	1925.51901500887	2004.70726275813
ENSG00000107537	5264	PHYH	phytanoyl-CoA 2-hydroxylase	411.381853944845	415.577917557077	406.976847771127	393.072680118211	414.963452529945	413.137240620226	427.896748172589	422.128529213017	371.33383549805	407.063720742593	413.41310005292	426.034985660599	412.669289435965	384.953444707076	382.52601039263	380.03659925905
ENSG00000086475	22929	SEPHS1	selenophosphate synthetase 1	2895.09291323702	2982.81157544837	2918.04047531444	2885.07279580493	2701.87314647275	2475.83402808735	2594.21229832688	2668.33473723108	3015.39153832719	2978.17939199788	3048.73550255113	2968.2765394386	2640.52953388086	2811.89864578936	2740.28560754191	2535.28152839034
ENSG00000165626	222389	BEND7	BEN domain containing 7	270.399585390788	320.368116011493	334.478947763315	314.189223218775	281.01033802905	313.888641571084	278.203496336634	304.414973638187	320.080721532149	336.926242141361	301.250602319475	348.671760017313	268.65047701536	319.387180576322	293.223909290138	314.140866054192
ENSG00000165630	8559	PRPF18	pre-mRNA processing factor 18	162.460036029089	190.848476071103	171.907899260948	192.278426192375	237.329974604845	227.793471311586	207.593471885712	230.120352496696	214.559604543528	168.241167024474	191.073281537064	197.168776465876	208.827278009877	226.004925602219	244.429977759911	238.01993286927
ENSG00000239665	---	---	---	43.5062469366034	42.4584250135713	46.6842537929093	38.0971240707502	35.4296281107438	36.4708707349259	35.3050122254612	34.2527149418562	32.6612981155254	58.1519601060848	57.0738373422399	35.9953897090292	43.7595622354916	36.2601309207955	40.9684896810397	59.6469998837073
ENSG00000151474	55691	FRMD4A	FERM domain containing 4A	152.547220271382	161.685113435519	143.348120469992	116.084178050874	154.822621470237	158.439028602547	126.627310515321	145.212214049278	65.8250777405203	63.4788572150391	88.8366685587908	87.5708734712203	91.3965540361533	109.773821006792	102.651384256987	78.9612665127173
ENSG00000065809	83641	FAM107B	family with sequence similarity 107 member B	493.988651925738	598.277807009414	500.345355356946	493.469807081129	529.503072175637	474.121319554037	488.150635704043	547.561006464884	498.964138903333	591.729487186343	541.457013394641	535.632888655256	513.482458130388	580.658808854931	464.462989754709	539.095265615602
ENSG00000185267	441549	CDNF	cerebral dopamine neurotrophic factor	15.9706476096392	16.7260462174675	9.33685075858186	17.4798569265795	16.0161332555417	14.9470781700516	13.651271393845	6.27162386259339	16.5818898124975	23.5271288978816	20.3480637481029	43.5168144243487	27.142006956191	15.398137788283	25.317605982665	26.6991332812785
ENSG00000187522	51182	HSPA14	heat shock protein family A (Hsp70) member 14	2165.950243059	2237.43033632123	2279.83926463961	2042.45405165187	1869.03421718458	1700.97749575187	1732.77000002563	1936.96690833173	2365.1804650735	2328.29794470545	2392.63452023425	2478.30944369779	2074.42481736602	2099.61059455072	2034.15456067994	1985.39299612911
ENSG00000272853	---	---	---	21.4777674750321	19.2992840970779	20.3213810627958	9.41223065277358	11.1627595417412	4.18518188761445	11.768337408487	3.37702823370413	10.552111698862	7.54643757101863	18.3628867970685	5.90969084775106	3.87742956517014	7.45071183304018	2.30160054387864	3.97646665891382
ENSG00000152455	79723	SUV39H2	SUV39H2 histone lysine methyltransferase	862.965682907058	895.915655084348	800.223032661987	844.859751451343	909.036896594838	853.179221946545	901.454645490108	1002.97738541013	989.386092145683	945.08032874698	1000.03288908359	1041.71732307176	1051.89124917973	1105.18892190096	1002.11687680476	1085.57539788347
ENSG00000152457	64421	DCLRE1C	DNA cross-link repair 1C	153.64864424446	186.559746271753	192.778506838955	191.382023273063	190.73758695236	187.137418689046	185.939731054095	205.033857046322	181.395824918533	166.465534654823	172.214100502237	163.859609869461	162.298123227836	155.471520249438	178.143882096206	181.213266313358
ENSG00000197889	644890	MEIG1	meiosis/spermiogenesis associated 1	1.65213595961785	13.295062377987	2.74613257605349	3.13741021759119	3.39736159966037	0	2.35366748169741	0	3.51737056628735	3.99517283171575	1.48888271327582	3.76071235765977	2.7695925465501	1.49014236660804	5.98416141408446	1.70419999667735
ENSG00000237470	---	---	---	0	1.28661893980519	4.94303863689628	2.24100729827942	0	4.18518188761445	1.41220048901845	2.41216302407438	1.50744452840886	2.2195404620643	1.48888271327582	0	1.66175552793006	1.49014236660804	1.38096032632718	0
ENSG00000176244	414149	ACBD7	acyl-CoA binding domain containing 7	65.5347263981748	79.3415012879868	70.85022046218	64.0928087307915	56.7844724514661	46.0370007637589	44.7196821522508	70.9175929077868	59.7952996268849	37.7321878550932	53.103483440171	49.9637498946226	42.6517252168715	31.2929896987687	43.7304103336941	49.4217999036432
ENSG00000176236	221060	RPP38-DT	RPP38 divergent transcript	6.05783185193212	2.14436489967532	3.84458560647488	4.93021605621473	3.39736159966037	1.79364938040619	3.29513447437638	4.34189344333389	3.51737056628735	3.99517283171575	1.48888271327582	0	2.7695925465501	5.46385534422946	3.22224076143009	5.11259999003206
ENSG00000152464	10557	RPP38	ribonuclease P/MRP subunit p38	488.481532060345	490.201816065778	473.982482626832	446.856855276917	504.265528863874	514.777372176577	534.282518345312	493.528554725618	521.073325319997	530.470170433368	525.575597786366	541.005334880484	553.36459080071	600.527373743038	605.320943040082	624.30526544947
ENSG00000152465	9397	NMT2	N-myristoyltransferase 2	491.78580397958	420.724393316298	431.142814440398	435.203617325864	475.145286581071	460.967890764391	498.506772623511	449.14475508265	367.313983422293	369.775440979913	395.546507493611	387.353372838956	448.120074031806	485.289697392017	491.161556063701	393.670199232468
ENSG00000148468	221061	FAM171A1	family with sequence similarity 171 member A1	1465.44459618103	1479.18290779604	1385.69849787659	1515.36913509655	1668.10454543324	1543.13635027613	1455.03723718534	1480.58566417686	1314.994110282	1372.11991364815	1380.19427520669	1290.99882792235	1456.25176097604	1474.74422881975	1619.86646278178	1530.93966368182
ENSG00000077943	8516	ITGA8	integrin subunit alpha 8	19.2749195288749	26.1612517760389	18.124475001953	23.7546773617619	30.5762543969433	12.5555456628433	18.3586063572398	22.6743324262992	6.53225962310507	11.9855184951472	6.4518250908619	13.4311155630706	16.0636367699906	11.4244248106616	11.5080027193932	9.657133314505
ENSG00000148481	80013	MINDY3	MINDY lysine 48 deubiquitinase 3	595.319657448966	627.441169644998	599.206128094871	602.830963237165	610.069075824726	648.703192580239	631.253618591245	683.607001022679	541.172585698782	543.787413205754	549.397721198779	541.005334880484	490.217880739368	534.961109612285	488.399635411047	527.73393230442
ENSG00000165983	9317	PTER	phosphotriesterase related	473.061596437245	518.507432741492	499.246902326524	480.023763291452	461.55584018243	422.703370649059	441.077286070095	552.385332513033	574.336365323777	615.700524176638	577.190198513261	635.560388444501	480.247347571787	561.783672211229	458.018508231849	522.053265648829
ENSG00000148484	6251	RSU1	Ras suppressor protein 1	1511.70440305033	1486.90262143487	1413.15982363713	1388.97632347359	1454.55610202602	1413.99359488688	1402.31508559532	1405.32617782573	1334.08840764184	1304.6458836014	1362.32768264738	1455.39568241433	1387.5658658216	1462.82308988689	1412.72241383271	1427.55153055006
ENSG00000107614	1787	TRDMT1	tRNA aspartic acid methyltransferase 1	174.575699732953	149.676669997337	157.62800986547	134.012236437109	148.027898270916	176.375522406609	131.334645478716	174.15817033817	140.192341142024	180.670593612034	168.243746600168	176.753480810009	156.758938134736	174.34665689314	149.604035352111	157.354466359876
ENSG00000229124	100507347	VIM-AS1	VIM antisense RNA 1	106.287413402082	95.6386745255192	92.819281070608	94.5705079873917	91.7287631908299	104.629547190361	122.861442544605	66.093266859638	86.9293011382444	62.5910410302134	71.9626644749981	62.8576208351704	83.641694905813	66.0629782529563	90.6830614288183	53.9663332281162
ENSG00000026025	7431	VIM	vimentin	15634.1625858637	14964.6648888742	15120.7551902657	14814.402846006	15596.316429298	16829.8121363513	18617.0390467302	15953.5638086231	13492.1310107688	11936.2446968894	13553.2993389498	13621.8374040662	14906.5010040419	14412.1602557107	14631.2746574365	13715.9696399249
ENSG00000234961	---	---	---	6.05783185193212	3.85985681941557	6.04149166731768	7.61942481415004	5.33871108518057	12.5555456628433	12.709804401166	3.37702823370413	2.5124075473481	1.33172427723858	6.4518250908619	2.68622311261412	3.87742956517014	6.45728358863482	12.4286429369446	0
ENSG00000148488	338596	ST8SIA6	ST8 alpha-N-acetyl-neuraminide alpha-2,8-sialyltransferase 6	2.75355993269642	6.43309469902596	3.84458560647488	1.34460437896765	1.45601211414016	2.98941563401032	1.41220048901845	4.34189344333389	4.52233358522659	1.33172427723858	3.47405966431026	0	0	4.47042709982411	1.38096032632718	2.84033332779559
ENSG00000236582	100131947	PRPF38AP2	PRP38 domain containing A pseudogene 2	1.65213595961785	0	1.64767954563209	4.03381313690296	4.36803634242047	0	2.35366748169741	6.27162386259339	1.50744452840886	3.10735664689003	2.48147118879304	1.61173386756847	2.7695925465501	1.49014236660804	2.30160054387864	1.70419999667735
ENSG00000165996	9200	HACD1	3-hydroxyacyl-CoA dehydratase 1	162.460036029089	176.266794753311	133.4620431962	154.62950358128	179.089490039239	148.872898573714	186.881198046774	169.333844290022	148.232045293538	170.904615578951	141.443857761203	159.561652889279	164.513797265076	144.543809560979	155.12787665742	178.940999651122
ENSG00000260589	102723166	STAM-DT	STAM divergent transcript	9.36210377116783	4.7176027792857	2.74613257605349	4.03381313690296	1.45601211414016	2.98941563401032	1.41220048901845	1.44729781444463	3.51737056628735	3.10735664689003	7.44441356637912	1.61173386756847	2.7695925465501	1.49014236660804	0	0
ENSG00000136738	8027	STAM	signal transducing adaptor molecule	546.857002633509	622.294693885778	603.599940216557	620.7590216234	634.335944393728	581.740282378408	560.643594140323	590.015075688594	650.713554763159	636.120296427629	597.041968023605	574.314501476899	555.58026483795	660.13306840736	605.320943040082	635.666598760652
ENSG00000165995	783	CACNB2	calcium voltage-gated channel auxiliary subunit beta 2	44.607670909682	39.0274411740908	33.5028174278526	38.0971240707502	59.6964966797464	53.2115982853837	32.4806112474243	53.5500191344512	21.6067049071937	35.9565554854417	34.2443024053439	33.8464112189379	38.2203771423914	42.2207003872277	20.7144048949077	43.741133248052
ENSG00000240291	---	---	---	4.95640787885356	4.7176027792857	7.13994469773907	5.8266189755265	2.42668685690026	0	1.41220048901845	0	3.51737056628735	8.43425375584435	2.48147118879304	6.98418009279671	3.87742956517014	3.47699885541875	3.22224076143009	1.70419999667735
ENSG00000241058	221078	NSUN6	NOP2/Sun RNA methyltransferase 6	246.16825798306	293.777991255519	253.193423512132	244.269795512457	277.12763905801	243.33843260844	227.36427873197	298.625782380408	251.74323624428	274.779109203561	238.71752836189	217.584072121744	245.385899624339	248.853775223542	250.874459282771	267.559399478344
ENSG00000152487	---	---	---	0	1.28661893980519	1.64767954563209	3.13741021759119	0	0	3.29513447437638	4.34189344333389	0	2.2195404620643	1.48888271327582	0	1.66175552793006	0	2.30160054387864	1.70419999667735
ENSG00000165997	221079	ARL5B	ADP ribosylation factor like GTPase 5B	693.346391052958	739.805890387985	742.005022049653	672.750390943483	632.394594908208	640.33282880501	565.350929103718	873.685447319741	846.681343456311	1201.65920616161	898.788864580839	1051.38772627717	853.58842284674	956.174685240156	710.273927840948	834.489931706344
ENSG00000120594	84898	PLXDC2	plexin domain containing 2	193.299907275289	186.559746271753	191.680053808534	185.10720283788	215.004455521363	188.33318494265	189.705599024811	283.187939026332	297.971535115485	301.413594748332	280.406244333613	276.680980599254	347.306905337382	366.078308063374	298.747750595447	300.507266080773
ENSG00000078114	10529	NEBL	nebulette	167.967155894482	170.26257303422	157.62800986547	132.219430598486	158.705320441277	188.33318494265	195.354400980885	228.190622077436	156.271749445052	158.475188991391	166.258569649134	139.146357233411	180.023515525756	207.129788958517	145.921474481906	157.354466359876
ENSG00000231920	100128511	NEBL-AS1	NEBL antisense RNA 1	1.65213595961785	1.28661893980519	1.64767954563209	4.03381313690296	0	4.18518188761445	3.29513447437638	5.30675865296364	7.53722264204431	3.10735664689003	0	0	0	2.48357061101339	0	0
ENSG00000204682	399726	MIR1915HG	MIR1915 host gene	145.93867643291	158.254129596039	149.938838652521	160.904324016463	75.2272925639081	99.8464821759447	72.9636919326197	88.2851666811223	87.9342641571836	98.1036884232422	90.8218455098252	105.837190636996	48.1909103099717	57.122124053308	39.1272092459368	73.2805998571262
ENSG00000180592	387640	SKIDA1	SKI/DACH domain containing 1	161.35861205601	164.258351315129	148.840385622099	148.354683146098	71.3445935928677	63.9734945678208	42.8367481668929	63.1986712307488	127.127821895814	135.391968185923	119.606911299824	123.029018557727	33.7890290679112	62.0892652753348	72.2702570777892	78.9612665127173
ENSG00000078403	8028	MLLT10	MLLT10 histone lysine methyltransferase DOT1L cofactor	350.803535425524	418.151155436687	338.872759885001	358.112966265052	332.456099395336	335.412434135958	351.637921765593	464.582598436726	364.299094365475	412.390617851548	370.73179560568	409.917646984915	351.738253411863	371.045449285401	346.621041908123	383.444999252404
ENSG00000223984	---	---	---	1.65213595961785	8.14858661876621	3.84458560647488	4.93021605621473	10.1920847989811	8.96824690203096	4.23660146705534	4.34189344333389	5.52729660416583	2.2195404620643	1.48888271327582	9.13315858288801	1.66175552793006	2.48357061101339	7.82544184918737	0
ENSG00000136770	64215	DNAJC1	DnaJ heat shock protein family (Hsp40) member C1	868.472802772451	879.618481846816	840.865794787578	844.859751451343	988.632225501166	914.163300880356	920.283985343687	906.490864447152	917.028754782058	831.439857089288	807.470724833255	881.618425559954	874.637326200521	888.621564620592	1017.76776050313	883.343664944427
ENSG00000148444	23412	COMMD3	COMM domain containing 3	145.93867643291	136.810480599285	141.151214409149	149.25108606541	125.702379187434	151.264431080922	194.412933988206	158.720326984094	171.346194729141	163.802086100346	128.540207579479	149.891249683868	170.052982358176	147.524094294196	162.492998397832	151.673799704284
ENSG00000168283	648	BMI1	BMI1 proto-oncogene, polycomb ring finger	665.810791725994	623.152439845648	681.590105376476	576.835278577124	632.394594908208	562.608022320742	536.16545233067	857.282738756035	735.130448354055	977.041711400706	784.641189896359	840.78783424822	660.824781606854	850.871291333189	577.701736513538	653.844732058544
ENSG00000272516	---	---	---	0	2.14436489967532	2.74613257605349	0	5.33871108518057	7.77248064842683	5.1780684597343	2.41216302407438	6.53225962310507	5.77080520136719	3.47405966431026	0	4.98526658379018	2.48357061101339	2.30160054387864	9.657133314505
ENSG00000150867	5305	PIP4K2A	phosphatidylinositol-5-phosphate 4-kinase type 2 alpha	953.282448699501	1039.15923038266	1052.86722965891	930.914431705272	1052.69675852333	1076.78751137052	973.006136933709	1090.78011948643	964.262016672202	996.573667466872	1036.75866267773	1080.3989358934	1084.01852271971	1168.7683295429	1058.2759300754	1101.48126451913
ENSG00000148450	22921	MSRB2	methionine sulfoxide reductase B2	151.445796298303	131.664004840065	130.166684104935	146.561877307474	136.379801357795	124.957573501631	154.87132029569	151.966270516686	147.227082274599	145.157946219005	137.473503859134	114.433104597362	144.572730929915	151.497807271817	201.159887534993	159.626733022112
ENSG00000229932	---	---	---	89.7660538059033	98.2119124051296	82.9332037968154	101.741731341886	70.3739188501076	73.5396245966539	85.2027628374462	62.233806021119	105.018635479151	84.7864456508564	108.688438069135	85.421894981129	80.3181838499529	79.9709736746312	76.8734581655465	85.7780664994268
ENSG00000165312	220213	OTUD1	OTU deubiquitinase 1	118.403077105946	142.814702318376	158.726462895892	136.701445195045	148.027898270916	147.67713232011	122.861442544605	161.614922612984	177.375972842776	181.55840979686	200.999166292236	191.796330240648	181.131352544376	204.149504225301	167.096199485589	231.203132882561
ENSG00000120549	56243	KIAA1217	KIAA1217	6.05783185193212	7.29084065889608	3.84458560647488	8.51582773346181	1.45601211414016	7.77248064842683	1.41220048901845	7.23648907222314	5.52729660416583	3.10735664689003	6.4518250908619	5.90969084775106	2.7695925465501	4.47042709982411	4.14288097898155	5.11259999003206
ENSG00000223928	---	---	---	2.75355993269642	2.14436489967532	0	1.34460437896765	2.42668685690026	0	1.41220048901845	0	1.50744452840886	2.2195404620643	2.48147118879304	0	2.7695925465501	1.49014236660804	1.38096032632718	0
ENSG00000107863	57584	ARHGAP21	Rho GTPase activating protein 21	1252.86976937687	1280.18584510617	1286.83772513867	1244.65545346439	1164.32435394075	1144.94618782595	1052.08936431874	1220.07205757682	1161.23476838429	1211.4251841947	1346.4462670391	1173.87950021237	1152.70441787415	1108.16920663418	1088.6570572546	1075.35019790341
ENSG00000099256	56952	PRTFDC1	phosphoribosyl transferase domain containing 1	73.2446942097248	62.1865820905843	60.9641431883875	83.8136729556504	113.083607531552	111.804144711986	91.793031786199	94.0743579389008	46.7307803806747	33.2931069309646	49.1331295381022	55.3361961198509	67.0241396265124	55.1352675644973	57.5400135969659	43.741133248052
ENSG00000151023	219670	ENKUR	enkurin, TRPC channel interacting protein	4.95640787885356	4.7176027792857	9.33685075858186	4.03381313690296	3.39736159966037	0	1.41220048901845	2.41216302407438	2.5124075473481	6.65862138619291	4.46664813982747	3.76071235765977	0	0	0	0
ENSG00000185875	79896	THNSL1	threonine synthase like 1	288.022368960045	296.351229135129	299.32845078983	273.851091849746	230.535251405525	218.227341282753	203.827603914996	254.24198273744	317.065832475331	305.852675672461	328.05049115844	336.852378321811	180.023515525756	189.24808055922	178.143882096206	238.01993286927
ENSG00000151025	57512	GPR158	G protein-coupled receptor 158	0	0	0	1.34460437896765	0	0	0	1.44729781444463	6.53225962310507	3.10735664689003	3.47405966431026	1.61173386756847	3.87742956517014	2.48357061101339	0	2.84033332779559
ENSG00000095777	53904	MYO3A	myosin IIIA	76.5489661289605	93.0654366459088	57.6687840971233	65.885614569415	156.763970955757	132.132171023256	136.983447434789	131.704101114461	35.6761871723431	27.0783936371845	35.2368908808612	39.2188574441661	62.5927915520322	83.9446866522527	72.2702570777892	64.1915332081803
ENSG00000148459	23590	PDSS1	decaprenyl diphosphate synthase subunit 1	486.278684114188	478.193372627596	426.749002318712	466.577719501776	484.852034008672	539.888463502264	599.243740840161	513.790724127843	540.167622679842	478.976831713477	490.835001143263	498.025765078658	574.41349415449	529.993968390258	554.685731074752	537.959132284484
ENSG00000136754	10006	ABI1	abl interactor 1	736.301926003023	824.722740415128	714.543696289118	803.625217163001	733.344768155259	776.650181715881	734.814987785932	776.234061147136	802.462970622985	876.7184825154	777.693070567738	856.905172923904	743.912558003356	708.811052383222	695.543684360124	687.928731992091
ENSG00000107890	22852	ANKRD26	ankyrin repeat domain containing 26	227.444050440724	278.338563977856	233.421268964547	223.652528368286	258.684818945568	243.33843260844	189.705599024811	288.012265074481	261.792866433672	266.788763540129	281.398832809131	275.606491354209	279.72884720156	294.551474466188	220.493332103573	283.465266114
ENSG00000136758	10730	YME1L1	YME1 like 1 ATPase	3109.87058798734	3213.54523865343	3149.81406473335	3105.58791395562	2832.91423674536	2773.57982523477	2806.98383867233	3147.87274641707	3486.7191942097	3501.10312486023	3529.14832470146	3760.17511303725	3141.27186629712	3270.86249470464	3130.63705978372	3049.9499273869
ENSG00000120539	84930	MASTL	microtubule associated serine/threonine kinase like	587.609689637416	594.846823169933	567.350990212651	607.312977833724	338.280147851896	364.110824222457	431.662616143305	451.074485501909	665.788000047248	723.12628254055	654.612099603604	688.210361451738	417.100637510445	416.743148528047	397.256253873453	412.984465861478
ENSG00000107897	91452	ACBD5	acyl-CoA binding domain containing 5	304.543728556224	329.803321570064	327.888229580787	294.468358993916	277.12763905801	283.99448523098	210.417872863748	334.325795136709	331.13531474048	381.317051382647	370.73179560568	339.001356811902	301.885587573961	335.282032486808	268.366623416249	299.371132749655
ENSG00000099246	22931	RAB18	RAB18, member RAS oncogene family	520.422827279623	579.407395892271	564.055631121387	476.438151614205	446.025044298268	508.798540908557	493.799437660117	555.279928141923	585.390958532108	714.248120692293	637.738095519811	616.219582033679	673.010988811674	640.264503519253	531.669725635965	597.038065502632
ENSG00000150051	283078	MKX	mohawk homeobox	100.780293536689	111.078101803181	111.492982587772	110.705760535003	70.3739188501076	103.433780936757	72.0222249399408	96.0040883581604	60.8002626458241	48.3859820730018	48.140541062585	55.3361961198509	37.1125401237713	37.2535591652009	29.0001668528708	56.2385998903526
ENSG00000169126	55130	ODAD2	outer dynein arm docking complex subunit 2	159.155764109853	147.103432117727	158.726462895892	161.800726935774	149.969247756436	165.613626124172	141.690782398184	180.912226805579	113.058339630665	114.972195934931	113.651380446721	144.51880345864	117.984642483034	121.694959939656	122.905469043119	126.678866419683
ENSG00000150054	143098	MPP7	MAGUK p55 scaffold protein 7	173.474275759875	177.982286673051	176.301711382634	208.413678739986	186.85488798132	156.047496095339	185.939731054095	187.666283272987	185.41567699429	226.837035222972	214.895404949477	192.870819485694	170.052982358176	175.340085137546	167.096199485589	188.030066300068
ENSG00000254635	---	---	---	57.8247585866248	79.3415012879868	77.4409386447084	87.3992846328975	68.4325693645874	59.1904295534043	64.490488998509	65.1284016500083	89.9441901950621	109.645298825977	75.933018377067	86.4963842261747	70.3476506823725	94.8723973407116	87.921140776164	65.3276665392985
ENSG00000095787	51322	WAC	WW domain containing adaptor with coiled-coil	1527.12433867343	1650.73209977006	1633.94888275183	1612.18065038222	1662.28049697668	1514.43796018963	1474.8080440316	1779.69387916208	1744.11331936905	1784.06662340729	1778.22225388909	1776.66796668298	1612.45678060147	1719.12757694347	1627.2315845222	1566.15979694649
ENSG00000095739	25805	BAMBI	BMP and activin membrane bound inhibitor	231.849746333038	245.744217502792	270.768671998874	254.130227624887	345.074871051217	371.285421744082	392.121002450788	356.517694958193	277.8722747367	269.452212094606	309.191310123613	251.967727963204	394.943897138044	439.591998149371	423.954820182445	412.984465861478
ENSG00000229605	653665	RPL21P93	ribosomal protein L21 pseudogene 93	2.75355993269642	3.00211085954545	3.84458560647488	1.34460437896765	2.42668685690026	1.79364938040619	5.1780684597343	2.41216302407438	3.51737056628735	3.10735664689003	3.47405966431026	2.68622311261412	1.66175552793006	1.49014236660804	4.14288097898155	0
ENSG00000224597	102724316	SVIL-AS1	SVIL antisense RNA 1	189.995635356053	185.702000311883	171.907899260948	175.246770725451	188.79623746684	182.35435367463	199.120268951601	190.560878901876	184.410713975351	197.539101123723	192.065870012581	177.827970055055	207.719440991257	190.241508803626	186.42964405417	200.527532942369
ENSG00000197321	6840	SVIL	supervillin	241.762562090746	270.618850339025	259.78414169466	315.982029057399	327.602725681535	303.126745288646	272.55469438056	291.871725913	199.485159259439	225.949219038146	229.784232082235	217.584072121744	288.59154335052	299.518615688215	272.049184286455	264.15099948499
ENSG00000225976	---	---	---	1.65213595961785	2.14436489967532	1.64767954563209	1.34460437896765	0	1.79364938040619	3.29513447437638	3.37702823370413	0	2.2195404620643	1.48888271327582	1.61173386756847	1.66175552793006	1.49014236660804	0	0
ENSG00000165757	57608	JCAD	junctional cadherin 5 associated	174.575699732953	174.551302833571	225.732097751597	206.620872901363	212.092431293083	207.465445000316	190.64706601749	216.612239561879	113.058339630665	125.62599015284	140.451269285686	142.369824968548	131.278686706475	132.622670628115	115.540347302708	144.856999717575
ENSG00000259994	---	---	---	2.75355993269642	8.14858661876621	18.124475001953	7.61942481415004	4.36803634242047	4.18518188761445	2.35366748169741	5.30675865296364	9.5471486799228	13.7611508647987	7.44441356637912	12.356626318025	4.98526658379018	8.44414007744554	8.74608206673882	9.657133314505
ENSG00000107951	55149	MTPAP	mitochondrial poly(A) polymerase	513.814283441152	509.072227182921	513.526791722002	492.573404161817	446.025044298268	449.01022822835	396.828337414183	481.950172210061	501.979027960151	573.973163489829	558.331017478434	461.493130747106	451.443585087666	500.191121058097	447.891465838783	470.927265748508
ENSG00000214434	401825	NIFKP1	nucleolar protein interacting with the FHA domain of MKI67 pseudogene 1	1.65213595961785	0	1.64767954563209	1.34460437896765	2.42668685690026	1.79364938040619	2.35366748169741	1.44729781444463	2.5124075473481	2.2195404620643	0	0	0	0	3.22224076143009	1.70419999667735
ENSG00000107968	1326	MAP3K8	mitogen-activated protein kinase kinase kinase 8	31.3905832327392	38.1696952142207	48.8811598537521	23.7546773617619	40.2830018245443	29.2962732133011	43.7782151595718	45.8310974574132	24.6215939640114	35.9565554854417	27.2961830767234	23.1015187684814	36.0047031051513	22.3521354991205	34.5240081581796	27.8352666123968
ENSG00000234814	---	---	---	0	1.28661893980519	0	0	2.42668685690026	1.79364938040619	3.29513447437638	0	3.51737056628735	1.33172427723858	5.45923661534469	4.83520160270541	0	1.49014236660804	0	3.97646665891382
ENSG00000183621	220929	ZNF438	zinc finger protein 438	36.897703098132	37.3119492543506	37.8966295495381	31.8223036355678	58.7258219369863	53.2115982853837	40.012347188856	41.9716366188942	57.7853735890064	38.6200040399189	37.2220678318956	47.8147714045313	34.8968660865312	47.1878416092545	60.3019342496203	47.1495332414068
ENSG00000237036	220930	ZEB1-AS1	ZEB1 antisense RNA 1	47.9119428289177	74.195025528766	96.1146401618721	59.6107941342326	34.4589533679837	46.0370007637589	32.4806112474243	41.0067714092645	53.7655215132494	63.4788572150391	40.1998332584472	66.0810885703073	16.0636367699906	39.2404156540116	15.190563589599	39.1965999235791
ENSG00000148516	6935	ZEB1	zinc finger E-box binding homeobox 1	368.426318994781	382.125825122142	390.500052314806	361.698577942299	422.728850472025	409.549941859414	340.340317853446	377.744729570048	394.447984933652	363.560727686133	353.857791521887	390.576840574093	369.463645709783	429.657715705317	380.684729957527	353.90553264333
ENSG00000230397	100874511	SPTLC1P1	serine palmitoyltransferase long chain base subunit 1 pseudogene 1	7.15925582501069	3.00211085954545	0	4.03381313690296	1.45601211414016	2.98941563401032	4.23660146705534	2.41216302407438	3.51737056628735	5.77080520136719	1.48888271327582	2.68622311261412	7.20094062103026	1.49014236660804	0	3.97646665891382
ENSG00000165322	94134	ARHGAP12	Rho GTPase activating protein 12	219.734082629174	237.16675790409	215.846020477804	182.417994079945	198.502984894441	189.528951196254	194.412933988206	199.244665788544	275.862348698822	288.984168160772	248.643413117063	258.414663433478	197.748907823677	190.241508803626	209.445649492956	211.888866253551
ENSG00000170759	3799	KIF5B	kinesin family member 5B	2298.12111982843	2510.19355155993	2386.38920859048	2453.00658869666	2578.59745414222	2294.07755753952	1961.54647924662	2553.51577728514	2849.57264020222	3128.22032723343	2914.7360583563	2912.40309869623	2702.56840692359	2803.95121983412	2517.49067489445	2647.75872817105
ENSG00000234335	441550	RPS4XP11	ribosomal protein S4X pseudogene 11	62.2304544789391	57.8978522912336	70.85022046218	64.0928087307915	66.4912198790671	90.2803521471117	106.856503669062	65.1284016500083	78.8895969867305	42.1712687792218	38.2146563074128	39.2188574441661	58.1614434775521	54.141839320092	101.730744039436	74.4167331882444
ENSG00000217094	---	---	---	171.271427813717	184.844254352013	154.332650774206	208.413678739986	180.060164781999	178.767054913817	194.412933988206	174.15817033817	148.232045293538	182.446225981686	188.095516110512	158.487163644233	172.268656395416	169.379515671113	200.239247317441	199.39139961125
ENSG00000120616	80314	EPC1	enhancer of polycomb homolog 1	268.196737444631	292.920245295648	288.343920485616	314.189223218775	314.983954025654	316.280174078292	257.491222497697	292.83659112263	281.892126812457	296.974513824204	309.191310123613	329.330953606491	326.258001983602	342.236030197645	339.255920167711	305.051799405246
ENSG00000216937	79741	CCDC7	coiled-coil domain containing 7	20.3763435019535	15.0105542977272	12.632209849846	17.4798569265795	16.9868079983018	16.1428444236557	7.06100244509223	19.7797367974099	14.571963774619	26.1905774523588	22.3332406991374	15.5800940531619	13.8479627327505	16.3915660326884	12.4286429369446	14.2016666389779
ENSG00000231245	---	---	---	23.6806154211892	31.3077275352597	23.61674015406	26.4438861196972	32.5176038824635	17.3386106772599	24.9488753059925	18.8148715877802	34.6712241534038	31.5174745613131	37.2220678318956	30.622943483801	31.5733550306711	26.325848476742	27.1588864177679	23.2907332879238
ENSG00000273038	---	---	---	1.65213595961785	3.85985681941557	1.64767954563209	4.03381313690296	2.42668685690026	0	0	0	0	2.2195404620643	7.44441356637912	5.90969084775106	1.66175552793006	1.49014236660804	1.38096032632718	0
ENSG00000150093	3688	ITGB1	integrin subunit beta 1	1789.26324426613	1823.99678366383	1831.67042822768	1842.55620064534	1675.86994337532	1486.93533635673	1234.73396089846	1537.51271154501	1758.1828016342	1944.76135286074	1870.53298211219	1811.05162252444	1437.4185316595	1432.02681431032	1339.99183664614	1452.54646383466
ENSG00000099250	8829	NRP1	neuropilin 1	460.945932733381	471.331404948635	479.474747778939	445.064049438294	482.910684523152	452.597526989162	480.618899762611	501.247476402656	341.184944929873	343.140955435141	379.665091885335	395.949286799321	341.767720244282	377.006018751833	358.589364736292	361.858465961158
ENSG00000148498	56288	PARD3	par-3 family cell polarity regulator	638.27519239903	694.345354514868	703.559165984904	706.81370187733	807.116048605027	725.232232810903	737.639388763968	688.431327070828	644.683776649524	569.5340825657	602.004910401191	639.858345424683	677.442336886154	663.113353140576	707.512007188293	710.651398614456
ENSG00000226386	100505601	PARD3-DT	PARD3 divergent transcript	6.05783185193212	1.28661893980519	2.74613257605349	1.34460437896765	3.39736159966037	1.79364938040619	0	0	0	3.99517283171575	2.48147118879304	1.61173386756847	1.66175552793006	0	0	0
ENSG00000108094	8453	CUL2	cullin 2	1049.10633435734	1128.36481020915	1136.34965997093	1084.19933090758	1046.87271006677	1052.87218629843	948.527995124056	1067.62335445532	1190.37869593353	1270.02105239319	1197.55799571152	1275.95597849171	1038.59720495629	1215.45945702995	1051.83144855254	1065.12499792335
ENSG00000095794	1390	CREM	cAMP responsive element modulator	230.74832235996	265.472374579804	213.649114416961	248.751810109016	286.834386485611	225.401938804378	255.608288512339	243.628465431512	315.055906437452	265.013131170478	309.191310123613	283.127916069528	324.042327946362	290.577761488567	299.668390812999	317.549266047547
ENSG00000269952	---	---	---	1.65213595961785	0	7.13994469773907	1.34460437896765	0	0	2.35366748169741	0	3.51737056628735	4.88298901654147	0	0	0	1.49014236660804	1.38096032632718	1.70419999667735
ENSG00000108100	219771	CCNY	cyclin Y	757.228981491515	793.843885859803	791.435408418616	827.828095984419	690.635079473814	641.528595058615	681.151369203231	713.517822521202	782.3637102442	781.722150739048	756.848712581877	838.638855758128	705.138262351655	668.080494362603	737.893134367491	728.829531912348
ENSG00000271335	---	---	---	15.9706476096392	20.157030056948	15.9275689411102	16.5834540072677	8.25073531346089	11.3597794092392	13.651271393845	8.2013542818529	16.5818898124975	11.0977023103215	7.44441356637912	6.98418009279671	2.7695925465501	5.46385534422946	4.14288097898155	6.24873332115029
ENSG00000177283	8325	FZD8	frizzled class receptor 8	484.075836168031	459.322961510453	421.256737166605	439.685631922423	309.159905569093	301.930979035042	359.169657707025	312.133895315225	450.72591399425	487.854993561734	452.124050598092	453.971706031786	330.689350058082	390.914014173508	358.589364736292	366.402999285631
ENSG00000229644	646309	NAMPTP1	nicotinamide phosphoribosyltransferase pseudogene 1	131.620164782889	129.948512920324	114.788341679036	132.219430598486	142.203849814355	136.915236037673	135.100513449431	123.985179437423	138.182415104146	170.016799394126	161.295627271548	149.891249683868	129.063012669235	147.524094294196	139.476992959045	159.626733022112
ENSG00000198105	57209	ZNF248	zinc finger protein 248	158.054340136775	158.254129596039	141.151214409149	150.147488984721	108.230233817752	108.216845951174	135.100513449431	112.406796921866	154.261823407174	182.446225981686	152.362330991893	150.965738928914	144.572730929915	120.701531695251	133.953151653737	107.364599790673
ENSG00000236514	---	---	---	1.65213595961785	1.28661893980519	1.64767954563209	0	0	0	0	0	4.52233358522659	0	7.44441356637912	2.68622311261412	0	1.49014236660804	0	1.70419999667735
ENSG00000175395	219749	ZNF25	zinc finger protein 25	13.7677996634821	19.2992840970779	17.0260219715316	11.2050364913971	16.0161332555417	14.9470781700516	8.00246943777119	12.0608151203719	37.6861132102216	32.4052907461388	31.2665369787923	23.1015187684814	9.41661465827034	25.3324202323366	13.3492831544961	32.3797999368697
ENSG00000189180	7581	ZNF33A	zinc finger protein 33A	313.355120340853	339.238527128635	341.069665945843	347.356131233311	310.130580311853	246.925731369252	258.432689490376	300.555512799668	438.666357766979	458.557059462485	436.242634989816	486.206383383156	348.414742356002	364.091451574563	311.636713641167	358.450065967803
ENSG00000226086	340947	EIF3LP3	eukaryotic translation initiation factor 3 subunit L pseudogene 3	43.5062469366034	39.0274411740908	29.109005306167	39.8899299093737	41.2536765673044	56.7988970461961	49.4270171156456	68.0229972788975	32.6612981155254	28.8540260068359	35.2368908808612	27.399475748664	33.7890290679112	30.2995614543634	39.1272092459368	26.6991332812785
ENSG00000075407	7587	ZNF37A	zinc finger protein 37A	323.26793609856	362.397668045129	358.644914432586	322.256849492581	245.095372546926	260.079160158898	192.530000002848	313.098760524855	446.706061918493	447.015449059751	386.613211213955	433.556410375919	290.80721738776	305.479185154647	301.509671248102	330.046732689847
ENSG00000099251	158160	HSD17B7P2	hydroxysteroid 17-beta dehydrogenase 7 pseudogene 2	34.6948551519749	19.2992840970779	35.6997234886954	26.4438861196972	29.6055796541832	26.9047407060929	24.0074083133136	23.6391976359289	27.6364830208291	24.4149450827073	27.2961830767234	26.3249865036184	22.7106588817108	24.3389919879312	25.317605982665	24.426866619042
ENSG00000120555	285961	SEPTIN7P9	septin 7 pseudogene 9	6.05783185193212	6.43309469902596	6.04149166731768	5.8266189755265	2.42668685690026	5.38094814121858	3.29513447437638	9.16621949148265	3.51737056628735	7.54643757101863	3.47405966431026	4.83520160270541	3.87742956517014	3.47699885541875	5.063521196533	1.70419999667735
ENSG00000225119	---	---	---	7.15925582501069	6.43309469902596	8.23839772816047	5.8266189755265	7.28006057070078	2.98941563401032	1.41220048901845	5.30675865296364	8.54218566098355	4.88298901654147	5.45923661534469	4.83520160270541	2.7695925465501	5.46385534422946	10.5873625018417	3.97646665891382
ENSG00000215146	441666	LOC441666	zinc finger protein 91 pseudogene	1.65213595961785	1.28661893980519	1.64767954563209	1.34460437896765	0	1.79364938040619	0	2.41216302407438	133.15760000945	149.597027143134	134.495738432583	144.51880345864	113.553294408554	99.8395385627384	68.5876962075834	72.1444665260079
ENSG00000182632	414194	CCNYL2	cyclin Y like 2 (pseudogene)	4.95640787885356	7.29084065889608	3.84458560647488	2.24100729827942	2.42668685690026	2.98941563401032	0	2.41216302407438	4.52233358522659	9.32206994067008	3.47405966431026	4.83520160270541	3.87742956517014	8.44414007744554	4.14288097898155	8.52099998338676
ENSG00000185904	84856	LINC00839	long intergenic non-protein coding RNA 839	32.4920072058178	30.4499815753895	31.3059113670098	25.5474832003854	26.6935554259029	24.5132081988846	19.3000733499188	27.4986584744479	51.7555954753709	63.4788572150391	50.1257180136194	61.7831315901247	71.4554877009925	59.1089805421188	43.7304103336941	57.3747332214709
ENSG00000234420	100129482	ZNF37BP	zinc finger protein 37B, pseudogene	221.936930575331	275.765326098246	268.571765938031	242.476989673834	263.538192659368	258.883393905294	184.998264061416	251.34738710855	278.87723775564	332.487161217233	287.354363662234	270.23404512898	238.738877512619	277.663194311297	252.715739717874	242.564466193743
ENSG00000233837	143341	EIF3LP2	eukaryotic translation initiation factor 3 subunit L pseudogene 2	40.2019750173677	49.3203926925323	42.2904416712237	55.1287795376738	49.0190745093853	40.0581694957383	71.0807579472618	46.795962667043	30.6513720776469	26.1905774523588	34.2443024053439	48.889260649577	37.1125401237713	43.214128631633	42.8097701161427	30.1075332746332
ENSG00000272373	---	---	---	39.1005510442892	46.747154812922	42.2904416712237	41.6827357479973	46.107050281105	35.2751044813218	39.070880196177	36.1824453611157	49.7456694374925	40.3956364095703	27.2961830767234	47.8147714045313	37.1125401237713	36.2601309207955	29.0001668528708	33.5159332679879
ENSG00000196693	7582	ZNF33B	zinc finger protein 33B	285.819521013888	292.062499335778	348.758837158793	345.563325394687	215.004455521363	231.380770072399	184.056797068737	236.874408964104	260.787903414733	381.317051382647	312.169075550164	325.032996626308	222.121322233318	246.866918734731	206.683728840302	248.245132849334
ENSG00000165733	9790	BMS1	BMS1 ribosome biogenesis factor	5281.87866289827	5280.71300194044	5309.37272254182	5472.98802385801	4936.36640430651	5040.7526420682	4877.26975557337	4834.45713284988	5862.45177098206	5258.97917081516	5584.79905749762	5850.05669465103	5596.23869955913	5296.46268504716	5753.54103958782	5438.10218939743
ENSG00000165731	5979	RET	ret proto-oncogene	20.3763435019535	21.8725219766883	23.61674015406	28.2366919583207	40.2830018245443	50.8200657781754	35.3050122254612	36.1824453611157	13.5670007556798	21.7514965282302	19.3554752725857	24.1760080135271	37.1125401237713	41.2272721428223	43.7304103336941	42.6049999169338
ENSG00000273008	---	---	---	11.564951717325	1.28661893980519	12.632209849846	6.72302189483827	1.45601211414016	4.18518188761445	1.41220048901845	1.44729781444463	4.52233358522659	10.2098861254958	7.44441356637912	6.98418009279671	3.87742956517014	4.47042709982411	0	3.97646665891382
ENSG00000169826	55454	CSGALNACT2	chondroitin sulfate N-acetylgalactosaminyltransferase 2	263.791041552317	304.07094277396	271.867125029295	243.373392593145	261.596843173848	257.68762765169	230.188679710007	260.031173995218	286.916941907154	334.262793586884	333.013433536026	302.46872248035	287.4837063319	299.518615688215	263.763422328492	270.967799471699
ENSG00000198915	221002	RASGEF1A	RasGEF domain family member 1A	435.613181352574	386.414554921492	426.749002318712	402.93311223064	488.734732979713	481.295917075661	388.355134480073	449.14475508265	367.313983422293	417.717514960502	390.583565116024	390.576840574093	396.051734156664	395.881155395535	401.85945496121	449.340732457262
ENSG00000169813	3185	HNRNPF	heterogeneous nuclear ribonucleoprotein F	8219.37639909881	8064.09864171901	7909.41104554926	8080.62411613595	8524.95092829062	8569.45885645398	8140.39435219866	8199.90698403845	8767.79985873542	8717.91102689617	8611.2013193496	8732.9113391085	8927.50461454959	8984.06832827984	8872.67009665215	8657.9040497865
ENSG00000230555	---	---	---	15.9706476096392	19.2992840970779	9.33685075858186	20.1690656845148	16.0161332555417	11.3597794092392	12.709804401166	16.8851411685207	43.715891323857	17.3124156041016	26.3035946012062	40.2933466892118	9.41661465827034	22.3521354991205	22.5556853300106	30.1075332746332
ENSG00000243660	642819	ZNF487	zinc finger protein 487	31.3905832327392	33.0232194549999	35.6997234886954	38.993526990062	32.5176038824635	22.1216756916764	17.4171393645608	19.7797367974099	41.7059652859785	43.9469011488732	41.1924217339645	35.9953897090292	28.249843974811	25.3324202323366	29.9208070704223	24.426866619042
ENSG00000196793	8187	ZNF239	zinc finger protein 239	225.241202494567	202.856919509285	189.483147747691	178.832382402698	133.467777129514	128.544872262444	134.159046456752	122.055449018164	493.939323808637	510.938214367203	498.775708947401	550.675738085895	488.002206702127	455.486850059856	479.193233235532	475.471799072981
ENSG00000232004	399748	CAP1P2	CAP1 pseudogene 2	31.3905832327392	37.3119492543506	52.1765189450163	36.3043182321267	37.370977596264	34.0793382277176	41.8952811742139	37.1473105707455	40.7010022670393	51.049430627479	35.2368908808612	40.2933466892118	29.357680993431	30.2995614543634	31.7620875055252	26.6991332812785
ENSG00000198298	220992	ZNF485	zinc finger protein 485	100.780293536689	111.935847763052	108.197623496507	109.809357615692	84.9340399915091	104.629547190361	96.5003667495938	88.2851666811223	178.380935861715	223.285770483669	209.932462571891	191.796330240648	226.552670307798	207.129788958517	233.382295149294	236.883799538152
ENSG00000169740	7580	ZNF32	zinc finger protein 32	517.118555360388	523.653908500713	534.397399300009	540.082758885341	380.989836533341	434.661033185101	411.891809297047	383.533920827827	678.852519293458	592.617303371169	677.4416345405	663.497108815688	542.286220614509	492.243695102854	539.955487593928	517.508732324356
ENSG00000226790	---	---	---	7.15925582501069	4.7176027792857	4.94303863689628	8.51582773346181	5.33871108518057	1.79364938040619	3.29513447437638	2.41216302407438	5.52729660416583	7.54643757101863	3.47405966431026	5.90969084775106	7.20094062103026	4.47042709982411	2.30160054387864	5.11259999003206
ENSG00000107551	83937	RASSF4	Ras association domain family member 4	65.5347263981748	47.6049007727921	70.85022046218	63.1964058114797	91.7287631908299	95.0634171615282	93.6759657715569	82.4959754233438	35.6761871723431	31.5174745613131	31.2665369787923	32.7719219738923	48.1909103099717	44.2075568760384	46.4923309863485	47.1495332414068
ENSG00000165507	11067	DEPP1	DEPP autophagy regulator 1	107.38883737516	72.4795336090258	85.1301098576582	106.223745938445	328.573400424295	388.026149294539	313.979242058434	314.063625734484	95.9739683086976	88.3377103901593	122.584676726376	112.28412610727	378.326341858744	308.459469887863	353.065523430983	316.413132716428
ENSG00000165511	220979	ZNF22-AS1	ZNF22 antisense RNA 1	4.95640787885356	3.85985681941557	3.84458560647488	7.61942481415004	3.39736159966037	2.98941563401032	1.41220048901845	6.27162386259339	16.5818898124975	15.5367832344501	16.3777098460341	15.5800940531619	4.98526658379018	10.4309965662562	12.4286429369446	13.0655333078597
ENSG00000165512	7570	ZNF22	zinc finger protein 22	376.136286806331	437.02156655383	426.749002318712	427.135991052058	300.423832884252	316.280174078292	308.330440102361	346.869042861896	646.693702687402	703.594326474384	688.360107771189	682.837915226509	579.95267924759	701.857054672385	560.20957238006	624.30526544947
ENSG00000012779	240	ALOX5	arachidonate 5-lipoxygenase	0	0	1.64767954563209	3.13741021759119	2.42668685690026	4.18518188761445	3.29513447437638	3.37702823370413	1.50744452840886	2.2195404620643	3.47405966431026	1.61173386756847	3.87742956517014	1.49014236660804	2.30160054387864	2.84033332779559
ENSG00000165406	220972	MARCHF8	membrane associated ring-CH-type finger 8	726.389110245315	721.793225230712	711.248337197854	704.124493119395	754.699612495981	757.517921658215	771.532200500411	822.547591209364	671.817778160883	727.565363464679	739.974708498085	721.519528048153	720.647980612336	764.443034069922	743.4169756728	819.720198401807
ENSG00000172671	93550	ZFAND4	zinc finger AN1-type containing 4	219.734082629174	219.154092746818	222.436738660333	218.274110852416	226.652552434484	221.814640043566	219.832542790538	219.506835190769	230.639012846556	221.510138114018	242.687882263959	244.446303247885	207.719440991257	195.208650025653	217.731411450919	234.611532875915
ENSG00000237840	100288690	FAM21FP	family with sequence similarity 21 member F, pseudogene	6.05783185193212	4.7176027792857	8.23839772816047	7.61942481415004	11.1627595417412	1.79364938040619	4.23660146705534	8.2013542818529	4.52233358522659	6.65862138619291	7.44441356637912	8.05866933784236	3.87742956517014	4.47042709982411	7.82544184918737	5.11259999003206
ENSG00000172661	253725	WASHC2C	WASH complex subunit 2C	454.337388894909	497.063783744739	514.625244752424	449.546064034852	483.881359265912	509.994307162161	433.545550128663	480.020441790802	551.222215888174	557.10465597814	602.004910401191	663.497108815688	602.109419619992	539.928250834312	594.273260429464	760.641265183658
ENSG00000231187	102724593	LOC102724593	uncharacterized LOC102724593	64.4333024250962	64.7598199701946	56.5703310667019	40.7863328286855	53.8724482231858	47.2327670173631	28.7147432767084	48.7256930863025	35.6761871723431	34.1809231157903	39.20724478293	40.2933466892118	27.142006956191	23.3455637435259	22.5556853300106	23.2907332879238
ENSG00000204176	83849	SYT15	synaptotagmin 15	1.65213595961785	2.14436489967532	0	0	0	0	4.23660146705534	1.44729781444463	1.50744452840886	0	1.48888271327582	1.61173386756847	2.7695925465501	1.49014236660804	0	5.11259999003206
ENSG00000204175	9721	GPRIN2	G protein regulated inducer of neurite outgrowth 2	2.75355993269642	0	0	2.24100729827942	2.42668685690026	1.79364938040619	0	1.44729781444463	3.51737056628735	3.10735664689003	1.48888271327582	3.76071235765977	2.7695925465501	2.48357061101339	4.14288097898155	1.70419999667735
ENSG00000213412	728643	HNRNPA1P33	heterogeneous nuclear ribonucleoprotein A1 pseudogene 33	0	0	3.84458560647488	2.24100729827942	1.45601211414016	1.79364938040619	1.41220048901845	2.41216302407438	2.5124075473481	2.2195404620643	0	3.76071235765977	2.7695925465501	3.47699885541875	1.38096032632718	2.84033332779559
ENSG00000189014	---	---	---	1.65213595961785	9.00633257863634	4.94303863689628	5.8266189755265	4.36803634242047	2.98941563401032	2.35366748169741	3.37702823370413	5.52729660416583	3.10735664689003	3.47405966431026	2.68622311261412	2.7695925465501	2.48357061101339	3.22224076143009	6.24873332115029
ENSG00000226964	---	---	---	7.15925582501069	4.7176027792857	7.13994469773907	13.8942452493324	2.42668685690026	1.79364938040619	6.11953545241327	3.37702823370413	3.51737056628735	3.99517283171575	2.48147118879304	8.05866933784236	8.3087776396503	1.49014236660804	5.063521196533	3.97646665891382
ENSG00000152726	---	---	---	11.564951717325	2.14436489967532	4.94303863689628	6.72302189483827	12.1334342845013	4.18518188761445	8.00246943777119	9.16621949148265	11.5570747178013	13.7611508647987	32.2591254543095	11.2821370729793	12.7401257141305	75.9972606970098	15.190563589599	8.52099998338676
ENSG00000198035	---	---	---	2.75355993269642	3.00211085954545	3.84458560647488	0	1.45601211414016	0	3.29513447437638	1.44729781444463	3.51737056628735	3.99517283171575	3.47405966431026	0	0	0	4.14288097898155	2.84033332779559
ENSG00000165388	---	---	---	171.271427813717	140.241464438766	164.218728047999	148.354683146098	129.585078158474	147.67713232011	157.695721273726	159.685192193724	200.490122278379	146.045762403831	163.280804222582	188.572862505511	186.670537637477	159.44523322706	163.413638615383	150.537666373166
ENSG00000107623	---	---	---	6.05783185193212	4.7176027792857	7.13994469773907	9.41223065277358	1.45601211414016	4.18518188761445	4.23660146705534	3.37702823370413	4.52233358522659	2.2195404620643	2.48147118879304	2.68622311261412	2.7695925465501	3.47699885541875	5.063521196533	1.70419999667735
ENSG00000204164	---	---	---	2.75355993269642	6.43309469902596	2.74613257605349	4.93021605621473	6.30938582794068	1.79364938040619	1.41220048901845	3.37702823370413	5.52729660416583	3.10735664689003	6.4518250908619	1.61173386756847	1.66175552793006	4.47042709982411	2.30160054387864	3.97646665891382
ENSG00000227781	---	---	---	2.75355993269642	0	1.64767954563209	1.34460437896765	0	0	0	0	1.50744452840886	2.2195404620643	2.48147118879304	2.68622311261412	3.87742956517014	1.49014236660804	0	3.97646665891382
ENSG00000170324	143162	FRMPD2	FERM and PDZ domain containing 2	0	0	1.64767954563209	1.34460437896765	3.39736159966037	0	7.06100244509223	3.37702823370413	0	0	0	0	0	2.48357061101339	1.38096032632718	0
ENSG00000107643	5599	MAPK8	mitogen-activated protein kinase 8	437.816029298731	432.73283675448	435.536626562083	431.618005648617	319.837327739454	323.454771599917	339.398850860766	413.444742326349	394.447984933652	479.864647898302	407.457569199817	403.470711514641	343.983394281522	358.130882108131	319.922475599131	392.53406590135
ENSG00000128805	58504	ARHGAP22	Rho GTPase activating protein 22	379.440558725567	400.138490279414	425.650549288291	420.861170616876	451.849092754829	466.946722032412	468.379828857785	456.863676759688	318.07079549427	336.038425956536	366.761441703611	320.735039646126	471.384651422827	445.552567615803	422.113539747342	414.120599192597
ENSG00000165633	196740	VSTM4	V-set and transmembrane domain containing 4	129.417316836732	124.802037161104	127.969778044093	84.7100758749622	178.118815296479	164.417859870568	155.812787288369	174.15817033817	169.336268691262	179.782777427209	135.4883269081	134.848400253229	243.170225587099	200.175791247679	214.048850580713	209.616599591314
ENSG00000225830	2074	ERCC6	ERCC excision repair 6, chromatin remodeling factor	241.762562090746	213.149871027727	197.17231896064	182.417994079945	182.00151426752	231.380770072399	186.881198046774	226.260891658177	172.35115774808	185.109674536163	150.377154040858	187.498373260466	181.131352544376	166.399230937897	195.636046229684	152.809933035403
ENSG00000187714	6572	SLC18A3	solute carrier family 18 member A3	2.75355993269642	2.14436489967532	0	3.13741021759119	1.45601211414016	1.79364938040619	4.23660146705534	2.41216302407438	2.5124075473481	1.33172427723858	0	0	1.66175552793006	2.48357061101339	1.38096032632718	0
ENSG00000197444	55753	OGDHL	oxoglutarate dehydrogenase L	170.170003840639	190.848476071103	163.120275017577	180.625188241321	182.00151426752	173.983989899401	168.051858193195	178.017631176689	218.579456619285	251.695888398092	233.754585984304	222.956518346972	208.827278009877	172.359800404329	230.620374496639	213.024999584669
ENSG00000227345	8505	PARG	poly(ADP-ribose) glycohydrolase	373.933438860174	437.02156655383	363.038726554271	352.734548749181	417.875476758225	500.428177133328	442.960220055453	451.074485501909	443.691172861675	457.669243277659	430.287104136713	409.917646984915	478.031673534547	443.565711126992	452.49466692654	422.073532510424
ENSG00000174194	---	---	---	3.85498390577499	5.57534873915583	4.94303863689628	12.9978423300207	8.25073531346089	2.98941563401032	4.23660146705534	6.27162386259339	4.52233358522659	6.65862138619291	11.414767468448	9.13315858288801	7.20094062103026	5.46385534422946	0	3.97646665891382
ENSG00000225784	---	---	---	1.65213595961785	8.14858661876621	2.74613257605349	4.93021605621473	9.22141005622099	0	0	4.34189344333389	4.52233358522659	0	5.45923661534469	13.4311155630706	2.7695925465501	2.48357061101339	1.38096032632718	2.84033332779559
ENSG00000204152	100652748	TIMM23B	translocase of inner mitochondrial membrane 23 homolog B	9.36210377116783	4.7176027792857	6.04149166731768	13.8942452493324	4.36803634242047	2.98941563401032	2.35366748169741	10.1310847011124	4.52233358522659	13.7611508647987	8.43700204189633	14.5056048081162	10.5244516768904	13.4112812994723	9.66672228429028	1.70419999667735
ENSG00000138293	---	---	---	2723.27077343676	2745.21594456434	2893.87450864517	2737.16631411849	2827.0901882888	2787.92902027802	2759.91048903838	2815.95911430443	2928.96471869842	2710.94672036534	2848.23263049665	2956.4571577431	2847.69505636281	2869.51748396487	2760.53969232804	2838.62912779891
ENSG00000138297	---	---	---	1673.61372709288	1502.34204871253	2134.84346462398	1566.46410149732	1450.67340305498	1506.0675964144	1863.63391200801	1473.83160770945	1651.65672162664	1380.99807549641	1496.3271268422	1876.59546647222	1439.63420569674	1339.63798758062	1497.42131384744	1708.17646333627
ENSG00000214982	---	---	---	119.504501079025	75.0527714886362	74.1455795534442	90.9848963101446	86.8753894770293	173.983989899401	115.329706603173	114.336527341126	121.098043782179	81.2351809115535	99.7551417894802	113.358615352316	92.5043910547733	106.793536273576	113.699066867605	88.0503331616632
ENSG00000178440	113218477	TIMM23B-AGAP6	TIMM23B-AGAP6 readthrough (NMD candidate)	7.15925582501069	10.7218244983766	3.84458560647488	4.03381313690296	6.30938582794068	6.5767143948227	8.00246943777119	5.30675865296364	7.53722264204431	3.99517283171575	13.3999444194824	11.2821370729793	3.87742956517014	7.45071183304018	7.82544184918737	1.70419999667735
ENSG00000204149	414189	AGAP6	ArfGAP with GTPase domain, ankyrin repeat and PH domain 6	26.9848873404249	30.4499815753895	33.5028174278526	44.3719445059326	11.1627595417412	25.7089744524888	23.0659413206346	24.6040628455587	31.6563350965861	46.6103497033504	33.2517139298267	22.0270295234358	11.6322886955104	21.3587072547152	17.0318440247019	14.2016666389779
ENSG00000235618	100421577	FAM21EP	family with sequence similarity 21, member A pseudogene	2.75355993269642	5.57534873915583	4.94303863689628	4.93021605621473	2.42668685690026	2.98941563401032	2.35366748169741	1.44729781444463	6.53225962310507	4.88298901654147	3.47405966431026	2.68622311261412	4.98526658379018	0	4.14288097898155	1.70419999667735
ENSG00000099290	387680	WASHC2A	WASH complex subunit 2A	383.846254617881	435.30607463409	325.691323519944	359.905772103675	334.397448880856	407.158409352205	350.696454772914	453.969081130799	475.849989467731	372.43888953439	440.212988891885	450.748238296649	504.619761981428	413.762863794831	394.494333220799	489.1053990464
ENSG00000188611	56624	ASAH2	N-acylsphingosine amidohydrolase 2	7.15925582501069	5.57534873915583	11.5337568194247	12.9978423300207	3.39736159966037	8.96824690203096	9.88540342312912	9.16621949148265	8.54218566098355	8.43425375584435	13.3999444194824	10.2076478279337	3.87742956517014	6.45728358863482	8.74608206673882	28.971399943515
ENSG00000225137	728532	DYNC1I2P1	dynein cytoplasmic 1 intermediate chain 2 pseudogene 1	378.339134752488	323.799099850973	357.546461402164	300.743179429099	282.95168751457	333.02090162875	345.04765281684	335.290660346339	310.031091342756	254.359336952569	263.532240249821	302.46872248035	271.97398807122	277.663194311297	277.573025591764	223.250199564733
ENSG00000198964	259230	SGMS1	sphingomyelin synthase 1	265.993889498474	268.045612459415	270.768671998874	226.341737126222	316.925303511174	331.825135375146	249.018019563586	315.028490944114	216.569530581407	276.554741573212	246.658236166028	218.658561366789	262.003454903639	267.728911867244	224.175892973779	247.108999518216
ENSG00000226200	---	---	---	43.5062469366034	25.3035058161688	19.2229280323744	20.1690656845148	12.1334342845013	20.9259094380722	15.5342053792029	17.8500063781504	34.6712241534038	42.1712687792218	34.2443024053439	31.6974327288466	12.7401257141305	23.3455637435259	18.8731244598048	16.4739333012144
ENSG00000231588	---	---	---	0	2.14436489967532	1.64767954563209	3.13741021759119	3.39736159966037	1.79364938040619	1.41220048901845	1.44729781444463	2.5124075473481	0	0	0	0	2.48357061101339	1.38096032632718	3.97646665891382
ENSG00000204147	653308	ASAH2B	N-acylsphingosine amidohydrolase 2B	84.2589339405104	103.35838816435	74.1455795534442	85.606478794274	96.5821369046304	92.6718846543199	63.5490220058301	76.7067841655653	83.9144120814267	88.3377103901593	117.62173434879	123.029018557727	101.367087203734	115.734390473224	73.1908972953407	78.9612665127173
ENSG00000185532	5592	PRKG1	protein kinase cGMP-dependent 1	182.285667544503	181.413270512532	192.778506838955	183.314396999257	231.505926148285	232.576536326003	201.944669929638	233.979813335215	206.519900392014	241.042094180183	231.76940903327	249.818749473113	289.69938036914	322.367465309538	269.287263633801	253.925799504926
ENSG00000177613	23283	CSTF2T	cleavage stimulation factor subunit 2 tau variant	1380.63495025399	1317.06892138058	1358.23717211606	1380.90869719978	980.866827559086	945.253223474063	951.352396102093	916.13951654345	1236.60699480474	1262.91852291459	1241.23188863428	1342.57431168454	865.774630051561	887.628136376186	806.94115068385	846.987398348644
ENSG00000236671	---	---	---	0	1.28661893980519	0	4.03381313690296	1.45601211414016	2.98941563401032	0	3.37702823370413	0	1.33172427723858	1.48888271327582	2.68622311261412	6.09310360241022	2.48357061101339	5.063521196533	3.97646665891382
ENSG00000107984	22943	DKK1	dickkopf WNT signaling pathway inhibitor 1	13.7677996634821	23.5880138964285	13.7306628802674	9.41223065277358	13.1041090272614	12.5555456628433	9.88540342312912	7.23648907222314	16.5818898124975	19.088047973753	14.3925328949996	15.5800940531619	17.1714737886106	6.45728358863482	21.6350451124592	21.0184666256873
ENSG00000150275	65217	PCDH15	protocadherin related 15	2.75355993269642	4.7176027792857	2.74613257605349	1.34460437896765	3.39736159966037	2.98941563401032	2.35366748169741	1.44729781444463	0	2.2195404620643	2.48147118879304	3.76071235765977	1.66175552793006	3.47699885541875	1.38096032632718	0
ENSG00000236993	---	---	---	0	1.28661893980519	1.64767954563209	1.34460437896765	4.36803634242047	0	1.41220048901845	3.37702823370413	1.50744452840886	4.88298901654147	0	2.68622311261412	1.66175552793006	1.49014236660804	4.14288097898155	1.70419999667735
ENSG00000122952	11130	ZWINT	ZW10 interacting kinetochore protein	2816.89181114844	2842.14123802967	2810.39207833314	2903.89725711048	3545.38949793128	3552.02365633106	3369.98110029435	3468.20799601415	3265.62733004307	3063.40974574115	3241.29766680147	3165.982560527	4139.43302007378	3912.6171405905	3788.89481533301	3989.53219222168
ENSG00000151151	253430	IPMK	inositol polyphosphate multikinase	159.155764109853	199.425935669805	171.907899260948	161.800726935774	196.561635408921	163.222093616963	120.978508559247	196.350070159655	187.425603032169	248.144623658789	181.147396781892	191.796330240648	182.239189562997	176.333513381951	147.762754917009	184.621666306713
ENSG00000122873	55847	CISD1	CDGSH iron sulfur domain 1	836.531507553173	858.174832850062	840.865794787578	788.386367534701	877.004630083754	855.570754453753	973.947603926388	936.401685945675	913.008902706301	916.670210832558	851.144617756013	940.715334037465	870.205978126041	1051.54379670307	949.640384404326	994.684731394014
ENSG00000072401	7321	UBE2D1	ubiquitin conjugating enzyme E2 D1	381.643406671724	366.686397844479	361.94027352385	354.527354587805	348.957570022258	311.497109063875	321.510977999866	440.460968195982	423.591912482891	480.752464083128	402.494626822231	463.642109237197	381.649852914604	439.591998149371	327.287597339542	380.03659925905
ENSG00000108064	7019	TFAM	transcription factor A, mitochondrial	2287.10688009765	2480.17244296447	2452.29639041577	2328.40658291232	2130.14572298705	1971.2206690664	1842.92163816907	2338.3508355377	2597.32692244847	3168.17205555059	2681.47776660976	2830.74191607276	2232.84551102869	2413.53391978281	2170.40931287755	2278.51539555762
ENSG00000122870	80114	BICC1	BicC family RNA binding protein 1	156.952916163696	142.814702318376	190.581600778112	156.422309419904	185.88421323856	168.00515863138	136.983447434789	220.471700400398	145.21715623672	195.763468754072	153.35491946741	198.243265710922	186.670537637477	210.110073691733	156.048516874972	200.527532942369
ENSG00000183055	---	---	---	4.95640787885356	7.29084065889608	9.33685075858186	8.51582773346181	12.1334342845013	8.96824690203096	4.23660146705534	13.0256803300017	12.5620377367405	13.7611508647987	9.42959051741355	12.356626318025	18.2793108072307	13.4112812994723	15.190563589599	17.6100666323326
ENSG00000165443	84457	PHYHIPL	phytanoyl-CoA 2-hydroxylase interacting protein like	1.65213595961785	1.28661893980519	1.64767954563209	2.24100729827942	2.42668685690026	0	0	1.44729781444463	8.54218566098355	10.2098861254958	9.42959051741355	10.2076478279337	1.66175552793006	11.4244248106616	5.98416141408446	6.24873332115029
ENSG00000148541	220965	FAM13C	family with sequence similarity 13 member C	29.187735286582	37.3119492543506	36.7981765191168	28.2366919583207	23.7815311976226	30.4920394669053	32.4806112474243	30.3932541033372	53.7655215132494	43.0590849640475	29.2813600277579	33.8464112189379	34.8968660865312	45.2009851204437	43.7304103336941	36.9243332613426
ENSG00000165449	220963	SLC16A9	solute carrier family 16 member 9	107.38883737516	106.789372003831	111.492982587772	139.39065395298	115.995631759832	109.412612204778	90.85156479352	109.512201292977	102.003746422333	97.2158722384165	103.725495691549	109.060658372133	54.837932421692	86.9249713854687	69.5083364251348	64.1915332081803
ENSG00000108091	8030	CCDC6	coiled-coil domain containing 6	1003.94795146111	1129.22255616902	1102.29761602787	1016.07270903989	965.336031674924	897.422573329898	888.274107592602	1025.16928523161	1170.27943555475	1402.30566393223	1172.74328382359	1225.45498397456	978.774005950805	1093.2677829681	1020.52968115579	1070.80566457894
ENSG00000151150	288	ANK3	ankyrin 3	492.887227952659	545.955303457336	540.988117482537	494.366210000441	473.203937095551	433.465266931496	388.355134480073	470.371789694504	520.068362301058	569.5340825657	491.82758961878	517.366571489479	454.767096143526	474.361986703558	391.732412568144	434.570999152725
ENSG00000170312	983	CDK1	cyclin dependent kinase 1	962.093840484129	1060.60287937941	916.659053886655	924.63961127009	2803.79399446256	2651.61166736715	2454.8751834104	3036.91324730965	896.929494403273	1016.99343971786	970.255234818079	916.002081401415	2382.40350854239	2715.53610608204	2399.64872704787	2487.56392848338
ENSG00000072422	9886	RHOBTB1	Rho related BTB domain containing 1	207.61841892531	231.162536184999	260.882594725082	234.409363400028	183.94286375304	200.290847478691	200.06173594428	205.998722255952	248.728347187462	265.013131170478	236.732351410856	234.775900042474	165.621634283696	241.899777512704	178.143882096206	206.20819959796
ENSG00000183346	219621	CABCOCO1	ciliary associated calcium binding coiled-coil 1	0	0	3.84458560647488	2.24100729827942	0	2.98941563401032	3.29513447437638	1.44729781444463	1.50744452840886	3.99517283171575	2.48147118879304	3.76071235765977	2.7695925465501	1.49014236660804	0	2.84033332779559
ENSG00000150347	84159	ARID5B	AT-rich interaction domain 5B	215.32838673686	239.739995783701	204.86149017359	200.34605246618	219.857829235164	218.227341282753	168.993325185874	262.925769624108	160.291601520809	191.324387829943	168.243746600168	188.572862505511	178.915678507136	165.405802693492	165.254919050486	177.804866320004
ENSG00000182010	219790	RTKN2	rhotekin 2	485.177260141109	448.172264032142	487.163918991889	426.239588132746	487.764058236952	414.33300687383	420.365012231157	511.860993708584	502.983990979091	526.03108950924	495.797943520849	565.718587516534	507.943273037288	512.112259990962	473.669391930223	512.964198999883
ENSG00000138311	22891	ZNF365	zinc finger protein 365	26.9848873404249	28.7344896556493	18.124475001953	16.5834540072677	17.9574827410619	13.7513119164475	16.4756723718819	9.16621949148265	43.715891323857	33.2931069309646	34.2443024053439	44.5913036693944	24.9263329189509	41.2272721428223	30.8414472879737	28.971399943515
ENSG00000181915	84890	ADO	2-aminoethanethiol dioxygenase	688.940695160644	765.538269184089	784.844690236087	687.989240571783	659.573487705491	625.983633761761	609.599877759629	685.536731441939	835.626750247979	909.567681353951	833.278025196702	844.011301983357	704.030425333035	830.009298200676	705.67072675319	743.599265216885
ENSG00000122877	1959	EGR2	early growth response 2	14.8692236365607	8.14858661876621	9.33685075858186	3.13741021759119	6.30938582794068	6.5767143948227	9.88540342312912	8.2013542818529	22.6116679261329	10.2098861254958	4.46664813982747	9.13315858288801	11.6322886955104	7.45071183304018	5.98416141408446	10.7932666456232
ENSG00000148572	29982	NRBF2	nuclear receptor binding factor 2	470.858748491088	461.038453430193	499.246902326524	471.956137017646	472.233262352791	469.33825453962	444.843154040811	422.128529213017	530.11799249045	571.309714935352	512.671947604642	522.739017714708	456.982770180766	439.591998149371	494.844116933907	493.649932370873
ENSG00000171988	221037	JMJD1C	jumonji domain containing 1C	436.714605325652	408.715949878116	502.542261417788	446.856855276917	486.793383494192	427.486435663476	371.408728611851	483.879902629321	389.423169838956	448.791081429402	487.857235716712	496.951275833612	402.698756268385	439.591998149371	360.430645171395	425.481932503779
ENSG00000234369	728737	TATDN1P1	TatD DNase domain containing 1 pseudogene 1	0	0	3.84458560647488	2.24100729827942	2.42668685690026	1.79364938040619	1.41220048901845	0	1.50744452840886	2.2195404620643	2.48147118879304	0	2.7695925465501	0	2.30160054387864	0
ENSG00000272767	84989	JMJD1C-AS1	JMJD1C antisense RNA 1	33.5934311788963	27.018997735909	26.9120992453242	25.5474832003854	15.0454585127816	13.7513119164475	24.9488753059925	19.7797367974099	12.5620377367405	26.1905774523588	14.3925328949996	24.1760080135271	13.8479627327505	16.3915660326884	17.0318440247019	17.6100666323326
ENSG00000165476	221035	REEP3	receptor accessory protein 3	310.050848421617	292.920245295648	275.16248412056	294.468358993916	254.802119974527	256.491861398085	297.032836190213	267.750095672256	257.773014357915	275.666925388387	246.658236166028	271.308534374026	239.846714531239	238.919492779488	223.255252756228	250.517399511571
ENSG00000213609	87688	RPL7AP50	ribosomal protein L7a pseudogene 50	248.371105929217	295.493483175259	289.442373516038	222.756125448975	256.743469460048	289.973316499001	335.632982890051	315.028490944114	257.773014357915	213.519792450586	240.702705312925	212.211625896515	267.54263999674	235.939208046272	239.826776672154	238.01993286927
ENSG00000235489	---	---	---	8.26067979808926	20.157030056948	14.8291159106888	6.72302189483827	15.0454585127816	29.2962732133011	19.3000733499188	21.7094672166694	8.54218566098355	12.873334679973	20.3480637481029	15.5800940531619	16.0636367699906	32.2864179431741	16.1112038071505	19.8823332945691
ENSG00000228065	---	---	---	91.9689017520604	69.0485497695453	79.6378447055512	68.5748233273504	64.5498703935469	91.4761184007158	56.9587530570773	76.7067841655653	76.879670948852	61.7032248453876	53.103483440171	46.7402821594857	71.4554877009925	73.0169759637937	47.4129712038999	43.741133248052
ENSG00000183230	29119	CTNNA3	catenin alpha 3	2.75355993269642	3.00211085954545	2.74613257605349	1.34460437896765	1.45601211414016	0	0	1.44729781444463	1.50744452840886	2.2195404620643	4.46664813982747	3.76071235765977	0	4.47042709982411	3.22224076143009	0
ENSG00000108176	56521	DNAJC12	DnaJ heat shock protein family (Hsp40) member C12	539.147034821959	515.934194861882	587.123144760236	497.055418758376	560.56466394396	554.237658545513	591.712004898729	550.455602093774	521.073325319997	424.820044439108	450.138873647057	536.707377900301	517.913806204868	458.467134793072	471.828111495121	483.424732390809
ENSG00000272892	---	---	---	9.36210377116783	2.14436489967532	7.13994469773907	7.61942481415004	2.42668685690026	2.98941563401032	1.41220048901845	0	7.53722264204431	6.65862138619291	5.45923661534469	9.13315858288801	1.66175552793006	1.49014236660804	0	0
ENSG00000219932	645161	RPL12P8	ribosomal protein L12 pseudogene 8	6.05783185193212	3.85985681941557	7.13994469773907	1.34460437896765	2.42668685690026	4.18518188761445	6.11953545241327	2.41216302407438	5.52729660416583	2.2195404620643	0	6.98418009279671	1.66175552793006	1.49014236660804	5.98416141408446	2.84033332779559
ENSG00000096717	23411	SIRT1	sirtuin 1	1197.79857072294	1367.67593301292	1270.36092968234	1197.14609874087	1209.94606685047	1123.42239526108	1109.51885087216	1281.82343099313	1471.76834123652	1642.90385002	1536.03066586289	1573.58949936935	1356.54642930024	1476.73108530856	1319.73775186001	1387.78686396092
ENSG00000148634	26091	HERC4	HECT and RLD domain containing E3 ubiquitin protein ligase 4	579.899721825866	680.621419156946	587.123144760236	619.862618704089	554.7406154874	519.560437190994	546.521589250138	642.1177970086	534.137844566207	614.812707991812	565.279136807054	593.65530788772	458.090607199386	483.302840903206	472.748751712672	493.649932370873
ENSG00000179774	220202	ATOH7	atonal bHLH transcription factor 7	11.564951717325	9.00633257863634	13.7306628802674	10.3086335720853	5.33871108518057	2.98941563401032	5.1780684597343	4.34189344333389	4.52233358522659	10.2098861254958	4.46664813982747	4.83520160270541	7.20094062103026	4.47042709982411	9.66672228429028	7.38486665226853
ENSG00000108187	64081	PBLD	phenazine biosynthesis like protein domain containing	57.8247585866248	71.6217876491556	69.7517674317586	61.4035999728562	64.5498703935469	43.6454682565507	77.6710268960145	71.8824581174165	74.8697449109735	89.225526574985	57.0738373422399	80.0494487559008	45.9752362727316	52.1549828312812	58.4606538145174	50.5579332347614
ENSG00000096746	3189	HNRNPH3	heterogeneous nuclear ribonucleoprotein H3	6942.82601430075	6727.73043624135	7009.77801363414	6914.40391811133	5126.61865388749	4966.61513434475	5001.543398607	5025.50044435656	6399.10202309562	6894.33658326414	6470.18797765897	6630.13588655417	5284.9364973269	5146.45502014195	5099.88648512629	5007.50765690362
ENSG00000204130	55680	RUFY2	RUN and FYVE domain containing 2	156.952916163696	157.396383636168	147.741932591678	138.494251033668	160.646669926797	142.894067305693	100.26623472031	182.841957224838	113.058339630665	116.747828304582	106.703261118101	118.731061577544	109.121946334074	123.681816428467	107.254585344744	106.228466459555
ENSG00000138346	1763	DNA2	DNA replication helicase/nuclease 2	652.593704049052	662.608753999674	617.879829612035	584.90290485093	634.335944393728	618.809036240136	542.755721279423	770.444869889357	581.371106456351	631.681215503501	601.012321925674	607.623668073314	546.71756868899	506.151690524529	576.781096295986	525.461665642184
ENSG00000122912	8034	SLC25A16	solute carrier family 25 member 16	73.2446942097248	95.6386745255192	103.803811374822	120.566192647433	90.7580884480697	74.735390850258	69.1978239619039	97.9338187774199	104.013672460212	108.757482641151	93.7996109363769	94.0178089414942	84.749531924433	76.9906889414152	86.079860341061	86.914199830545
ENSG00000214881	---	---	---	3.85498390577499	3.00211085954545	0	0	6.30938582794068	1.79364938040619	3.29513447437638	1.44729781444463	3.51737056628735	3.10735664689003	1.48888271327582	2.68622311261412	1.66175552793006	1.49014236660804	1.38096032632718	0
ENSG00000138336	80312	TET1	tet methylcytosine dioxygenase 1	552.364122498902	572.54542821331	616.781376581613	557.114414352265	456.702466468629	443.031396960329	383.647799516678	534.052893530068	462.785470221521	531.357986618194	556.345840527399	571.091033741762	431.502518752506	462.440847770694	402.780095178761	448.204599126144
ENSG00000213025	---	---	---	86.4617818866676	87.9189608866881	60.9641431883875	77.538852520468	77.1686420494283	55.603130792592	63.5490220058301	64.1635364403785	56.7804105700672	66.1423057695162	81.8885492301703	49.9637498946226	65.9163026078924	63.0826935197402	69.5083364251348	63.055399877062
ENSG00000260400	---	---	---	43.5062469366034	41.6006790537012	37.8966295495381	38.993526990062	45.1363755383449	37.66663698853	33.4220782401032	44.8662322477835	37.6861132102216	66.1423057695162	63.0293681953432	39.2188574441661	23.8184959003309	45.2009851204437	44.6510505512456	34.6520665991062
ENSG00000060339	55749	CCAR1	cell division cycle and apoptosis regulator 1	2909.41142488704	2772.66381528019	2934.51727077076	2925.41092717396	2549.47721185941	2317.9928826116	2139.48374086295	2506.23738201328	3156.08636097869	3288.02724050206	3232.36437052181	3313.18758709825	2567.41229065194	2443.33676711498	2368.34695965112	2460.29672853654
ENSG00000165730	219736	STOX1	storkhead box 1	102.983141482846	139.383718478896	97.2130931922935	121.462595566745	99.4941611329107	78.3226896110704	99.3247677276307	83.4608406329736	88.9392271761229	89.225526574985	92.8070224608597	89.7198519613116	44.8673992541116	55.1352675644973	60.3019342496203	43.741133248052
ENSG00000107625	79009	DDX50	DExD-box helicase 50	1570.0798736235	1584.68566086006	1572.43551304823	1621.14467957533	1651.60307480632	1668.69180690456	1801.4970904912	1695.75060592429	1271.78070046761	1291.32864082901	1299.79460868979	1329.68044074399	1391.99721389608	1391.2962562897	1384.18256708861	1392.3313972854
ENSG00000165732	9188	DDX21	DExD-box helicase 21	10744.941569368	11305.5206240682	11271.7757716691	10846.9235251321	10840.0101897735	10354.7378730849	9047.96853314119	11427.38111025	12619.8231103295	13496.1377336282	12784.043270424	13063.1029966425	12042.7423109091	12361.7243592581	11244.2392970647	12039.0368431944
ENSG00000198954	26128	KIFBP	kinesin family binding protein	1534.83430648498	1593.26312045876	1647.13031911688	1521.64395553173	1639.9549778932	1521.61255771125	1539.76926652645	1615.66679352502	1552.16538275166	1581.64453326702	1518.16407330358	1499.4497414612	1477.30066432982	1486.66536775262	1455.99250405763	1480.94979711262
ENSG00000122862	5552	SRGN	serglycin	1.65213595961785	1.28661893980519	1.64767954563209	0	6.30938582794068	6.5767143948227	1.41220048901845	5.30675865296364	2.5124075473481	1.33172427723858	1.48888271327582	0	0	0	2.30160054387864	2.84033332779559
ENSG00000122958	9559	VPS26A	VPS26 retromer complex component A	1998.53379915106	1948.36994784499	1900.87296914423	1856.89864735433	1696.25411297328	1620.8611567604	1658.394107604	1855.91823072283	2078.76600467582	2084.14849387838	2007.51019173357	2153.813691694	1726.56399351933	1868.14181360427	1719.29560627734	1660.4588634293
ENSG00000156502	6832	SUPV3L1	Suv3 like RNA helicase	1287.01391254231	1299.91400218318	1290.13308422993	1233.89861843265	1660.33914749116	1483.34803759592	1592.49141811647	1552.95055489909	1436.59463557365	1458.23808357625	1422.87557965393	1491.92831674588	1702.19157910969	1741.97642656479	1719.29560627734	1726.35459663416
ENSG00000156515	3098	HK1	hexokinase 1	4019.64678975023	3915.1814338272	4060.43162695269	4053.08579966816	4412.20204321605	4765.72640373925	5071.21195606524	4382.90021474315	4158.03449086111	3604.97761848484	4059.19057062765	4294.19626782493	4863.95843025128	4788.82085215602	4938.77444705478	4696.20712417722
ENSG00000099282	23555	TSPAN15	tetraspanin 15	545.755578660431	583.696125691622	562.957178090965	642.272691686882	527.561722690117	631.962465029782	580.414400986581	552.385332513033	448.715987956371	502.947868703771	566.271725282572	474.387001687653	556.68810185657	538.934822589906	541.796768029031	572.043132218031
ENSG00000171224	219738	FAM241B	family with sequence similarity 241 member B	214.226962763781	203.714665469155	180.69552350432	179.72878532201	179.089490039239	166.809392377776	157.695721273726	152.931135726316	197.475233221561	229.500483777449	205.962108669822	191.796330240648	172.268656395416	142.556953072169	183.667723401515	166.443533008821
ENSG00000197467	1305	COL13A1	collagen type XIII alpha 1 chain	31.3905832327392	45.8894088530518	32.4043643974312	37.2007211514384	48.0483997666252	25.7089744524888	53.1928850863615	63.1986712307488	49.7456694374925	57.264143921259	43.1775986849989	42.4423251793031	53.7300954030719	66.0629782529563	54.7780929443116	43.741133248052
ENSG00000099284	55506	MACROH2A2	macroH2A.2 histone	2463.33471579022	2375.52743586032	2463.28092071998	2484.38069087257	2332.04606948115	2439.96104047922	2407.80183377645	2391.41842206734	2152.12830505839	1926.1172129794	2131.58375117322	2140.91982075345	2069.99346929154	2040.0048998864	2090.31361395058	2018.34086273154
ENSG00000042286	84883	AIFM2	apoptosis inducing factor mitochondria associated 2	6.05783185193212	4.7176027792857	7.13994469773907	15.687051087956	7.28006057070078	5.38094814121858	7.06100244509223	7.23648907222314	11.5570747178013	10.2098861254958	10.4221789929308	3.76071235765977	11.6322886955104	8.44414007744554	5.063521196533	7.38486665226853
ENSG00000156521	219743	TYSND1	trypsin like peroxisomal matrix peptidase 1	891.602706207101	897.631147004089	848.554966000528	957.806519284625	682.869681531733	825.67659811365	794.127408324706	743.428644019724	1028.57964988431	932.65090215942	888.862979825666	945.013291017647	752.775254152317	813.121018045785	875.989167000209	799.269798441678
ENSG00000079332	56681	SAR1A	secretion associated Ras related GTPase 1A	1950.0711443356	1927.78404480811	1875.60854944453	1852.41663275777	1761.28932073821	1834.90331615553	1631.09156481631	1832.76146569171	1863.70391862282	2042.42113319157	1853.6589780284	1831.46691818031	1561.49627774495	1660.51531052355	1648.40630952588	1578.65726358879
ENSG00000229097	---	---	---	14.8692236365607	9.86407853850647	17.0260219715316	16.5834540072677	12.1334342845013	10.1640131556351	17.4171393645608	9.16621949148265	19.5967788693152	12.873334679973	15.3851213705168	11.2821370729793	13.8479627327505	14.4047095438777	18.8731244598048	14.2016666389779
ENSG00000180817	5464	PPA1	inorganic pyrophosphatase 1	8116.9439696025	7886.54522802589	7675.4405500695	7447.76365510183	6886.45196251156	7629.58658112114	7957.74975561894	7682.7392316769	7837.20410319768	7632.99964903914	7676.18297541239	7916.29951287381	7582.59047394486	7601.21621206759	7294.69276376896	7218.42311925971
ENSG00000172731	55222	LRRC20	leucine rich repeat containing 20	610.739593072066	618.005964086427	587.123144760236	660.200750073118	397.491307160263	494.449345865307	491.916503674759	474.231250533023	664.783037028308	616.588340361464	627.812210764639	648.454259385049	507.943273037288	499.197692813692	460.780428884503	461.838199099562
ENSG00000224725	---	---	---	9.36210377116783	8.14858661876621	8.23839772816047	11.2050364913971	20.8695069693422	7.77248064842683	12.709804401166	13.0256803300017	14.571963774619	7.54643757101863	7.44441356637912	16.6545832982075	10.5244516768904	7.45071183304018	8.74608206673882	13.0655333078597
ENSG00000148730	1979	EIF4EBP2	eukaryotic translation initiation factor 4E binding protein 2	3066.91505303727	3040.28055475967	3014.70434199152	2975.60949065542	2818.35411560396	2906.30987938483	2887.95000004272	3174.8889722867	3210.35436400141	3183.26493069262	3237.3273128994	3198.21723787837	3065.93894903096	3173.50652675291	2943.74709562078	3014.72979412224
ENSG00000107719	27143	PALD1	phosphatase domain containing paladin 1	688.940695160644	690.914370675388	728.823585684596	751.633847842918	867.297882656153	793.390909266339	796.951809302743	769.480004679727	652.723480801038	644.110642091061	686.374930820155	713.998103332833	772.716320487478	786.29845544684	787.60770611527	818.584065070688
ENSG00000166224	8879	SGPL1	sphingosine-1-phosphate lyase 1	1296.92672830001	1208.13518447707	1162.71253270105	1150.53314693666	1276.92262410092	1158.0996166156	1150.00193155735	1296.29640913757	1114.00150649415	1207.87391945539	1201.52834961359	1094.36729607899	1153.81225489277	1206.51860283031	1154.9431529183	1115.11486449255
ENSG00000166228	5092	PCBD1	pterin-4 alpha-carbinolamine dehydratase 1	1701.14932641985	1676.46447856617	1648.2287721473	1709.8885685872	1706.93153514364	1892.30009632853	2026.50770174147	1788.37766604875	1313.98914726306	1325.06565585239	1255.12812729152	1270.58353226648	1499.45740470222	1445.934809732	1645.64438887323	1462.77166381473
ENSG00000107731	219699	UNC5B	unc-5 netrin receptor B	1071.13481381891	1001.41840814837	1018.81518571584	1005.31587400815	1222.56483850635	1095.91977142818	1068.09430319428	1106.21796284051	1216.50773442595	1192.78104431336	1214.43199979531	1208.26315605383	1374.27182159816	1304.86799902644	1405.3572920923	1323.02726408718
ENSG00000198246	55315	SLC29A3	solute carrier family 29 member 3	245.066834009981	235.45126598435	253.193423512132	241.580586754522	234.417950376565	248.121497622857	302.681638146287	239.769004592993	212.54967850565	195.763468754072	178.16963135534	259.489152678524	189.994048693337	189.24808055922	232.461654931742	214.161132915787
ENSG00000107736	64072	CDH23	cadherin related 23	78.7518140751176	83.6302310873374	79.6378447055512	100.845328422574	108.230233817752	103.433780936757	101.207701712989	81.5311102137141	57.7853735890064	39.5078202247446	36.2294793563784	60.7086423450791	45.9752362727316	48.1812698536598	53.8574527267601	35.7881999302244
ENSG00000107738	64115	VSIR	V-set immunoregulatory receptor	23.6806154211892	31.3077275352597	25.8136462149028	24.6510802810737	25.7228806831428	25.7089744524888	24.0074083133136	22.6743324262992	20.6017418882545	15.5367832344501	27.2961830767234	28.4739649937097	29.357680993431	46.1944133648491	26.2382462002165	25.5629999501603
ENSG00000197746	5660	PSAP	prosaposin	8795.4211370189	8882.38828743511	9117.70937901279	8873.94069972686	9081.14755589216	9106.35790432224	9380.30638155685	8867.59370910224	8594.94621947786	8167.46499230422	8678.69733568477	8684.55932308145	8663.83940411801	8682.06614198061	9016.28997059017	8707.89391635571
ENSG00000122863	9469	CHST3	carbohydrate sulfotransferase 3	444.424573137202	439.59480443344	424.552096257869	450.442466954164	365.459040649179	359.327759208041	374.233129589888	371.955538312269	357.2643532329	378.65360282817	388.59838816499	405.619690004732	373.894993784263	440.585426393776	358.589364736292	384.581132583522
ENSG00000107742	9806	SPOCK2	SPARC (osteonectin), cwcv and kazal like domains proteoglycan 2	4.95640787885356	4.7176027792857	2.74613257605349	8.51582773346181	11.1627595417412	5.38094814121858	3.29513447437638	5.30675865296364	4.52233358522659	4.88298901654147	5.45923661534469	5.90969084775106	4.98526658379018	5.46385534422946	4.14288097898155	5.11259999003206
ENSG00000138303	51008	ASCC1	activating signal cointegrator 1 complex subunit 1	938.963937049479	944.807174796946	932.037396312554	892.369106174866	1040.07798686745	1100.7028364426	1101.04564793805	1046.39631984347	953.207423463871	880.269747254703	982.166296524285	1042.7918123168	1109.49877414797	1083.33350052404	1076.68873442643	981.051131420596
ENSG00000166295	119504	ANAPC16	anaphase promoting complex subunit 16	1222.02989813067	1188.40702740006	1152.82645542726	1165.77199656496	1050.75540903781	1061.24255007366	1033.26002446516	1103.32336721162	1015.5151306381	1069.37459462258	1024.84760097153	1026.67447364112	831.431682474339	932.332407374427	885.195569175724	936.741931506984
ENSG00000168209	54541	DDIT4	DNA damage inducible transcript 4	913.631185668672	856.459340930322	794.73076750988	885.197882820372	1528.32738247578	1474.97767382069	1487.04711493642	1441.99105579167	854.721047607825	923.772740311163	909.707337811529	909.555145931141	1399.75207302642	1393.28311277851	1421.00817579067	1341.20539738508
ENSG00000148719	54788	DNAJB12	DnaJ heat shock protein family (Hsp40) member B12	1505.09585921186	1531.50541134811	1609.78291608256	1606.80223286635	2097.14278173321	2063.29467059392	2003.91249391717	1928.28312144506	1336.09833367972	1292.21645701384	1272.00213137531	1194.29479586824	1562.60411476357	1593.9556181484	1699.96216170876	1607.06059686674
ENSG00000107745	10367	MICU1	mitochondrial calcium uptake 1	1632.86104008898	1714.20530080045	1665.80402063405	1605.90582994703	1695.28343823052	1665.10450814375	1640.50623474309	1734.34521430948	1600.40360766074	1523.04866506852	1472.50500342979	1514.49259089184	1491.70254557188	1468.78365935332	1530.56436167929	1490.03886376157
ENSG00000156026	90550	MCU	mitochondrial calcium uniporter	682.332151322173	661.751008039803	744.201928110495	748.048236165672	668.309560390332	691.750777709988	736.697921771289	755.971891744911	664.783037028308	673.40857619031	662.552807407742	724.74299578329	602.109419619992	584.632521832553	643.987832177243	632.258198767298
ENSG00000215086	---	---	---	47.9119428289177	39.8851871339609	26.9120992453242	30.0294977969443	44.1657007955848	38.8624032421342	41.8952811742139	40.0419061996347	48.7407064185532	51.9372468123047	57.0738373422399	47.8147714045313	45.9752362727316	51.1615545868759	49.2542516390028	44.8772665791703
ENSG00000213700	729046	RPL17P50	ribosomal protein L17 pseudogene 50	12.6663756904035	4.7176027792857	10.4353037890033	12.9978423300207	3.39736159966037	5.38094814121858	9.88540342312912	10.1310847011124	7.53722264204431	4.88298901654147	6.4518250908619	6.98418009279671	6.09310360241022	6.45728358863482	3.22224076143009	6.24873332115029
ENSG00000122884	5033	P4HA1	prolyl 4-hydroxylase subunit alpha 1	1154.84303577288	1190.1225193198	1111.08524027124	1121.84825351868	1060.46215646541	1043.3060562696	915.576650380293	1099.4639063731	1203.44321517974	1267.35760383872	1208.47646894221	1170.65603247723	1072.94015253351	1117.11006083382	1088.6570572546	1032.17713132092
ENSG00000272630	---	---	---	4.95640787885356	2.14436489967532	0	2.24100729827942	2.42668685690026	2.98941563401032	5.1780684597343	2.41216302407438	3.51737056628735	3.10735664689003	4.46664813982747	0	2.7695925465501	1.49014236660804	2.30160054387864	2.84033332779559
ENSG00000166321	25961	NUDT13	nudix hydrolase 13	60.027606532782	53.609122491883	53.2749719754377	86.5028817135857	57.7551471942262	48.4285332709672	32.4806112474243	41.9716366188942	68.8399667973381	64.3666733998648	47.1479525870677	66.0810885703073	45.9752362727316	39.2404156540116	39.1272092459368	65.3276665392985
ENSG00000272599	---	---	---	71.0418462635676	63.0443280504544	74.1455795534442	77.538852520468	41.2536765673044	62.7777283142167	42.8367481668929	47.7608278766727	53.7655215132494	51.049430627479	43.1775986849989	41.3678359342574	37.1125401237713	43.214128631633	40.0478494634883	31.2436666057515
ENSG00000221164	109617000	SNORA11F	small nucleolar RNA, H/ACA box 11F	18.1734955557964	6.43309469902596	7.13994469773907	19.272662765203	7.28006057070078	10.1640131556351	8.94393643045016	4.34189344333389	9.5471486799228	12.873334679973	10.4221789929308	8.05866933784236	6.09310360241022	6.45728358863482	6.90480163163591	8.52099998338676
ENSG00000122882	11319	ECD	ecdysoneless cell cycle regulator	1593.20977705815	1553.80680630474	1616.37363426508	1589.77057739942	1617.62945880971	1735.65471710639	1623.55982887487	1626.28031083095	1349.16285292593	1363.2417517999	1412.94969489876	1399.52224167196	1405.29125811952	1449.90852270962	1395.23024969923	1476.40526378815
ENSG00000138286	317662	FAM149B1	family with sequence similarity 149 member B1	254.979649767688	222.585076586298	219.141379569068	219.170513771728	194.620285923401	202.6823799859	210.417872863748	210.823048304101	216.569530581407	231.2761161471	206.954697145339	222.956518346972	195.533233786437	236.932636290678	206.683728840302	199.39139961125
ENSG00000213551	23234	DNAJC9	DnaJ heat shock protein family (Hsp40) member C9	1588.80408116583	1486.90262143487	1462.59021000609	1459.79215409922	1283.71734730024	1265.71857943997	1372.18814182959	1450.67484267833	1271.78070046761	1357.02703850612	1384.16462910876	1293.14780641244	1335.49752594646	1334.6708463586	1347.35695838655	1265.08446420015
ENSG00000227382	---	---	---	0	0	0	0	0	0	2.35366748169741	0	0	3.10735664689003	4.46664813982747	3.76071235765977	4.98526658379018	0	3.22224076143009	0
ENSG00000182180	51021	MRPS16	mitochondrial ribosomal protein S16	2936.947024214	2953.64821281278	2891.67760258432	2989.95193736441	2628.10186602298	2760.42639644513	2613.98310517314	2864.20237478592	2747.06641227042	2544.0372776181	2657.65564319735	2625.51447026904	2395.69755276584	2483.07389689119	2418.0615313989	2421.66819527852
ENSG00000236756	414245	DNAJC9-AS1	DNAJC9 and MRPS16 antisense RNA 1	2.75355993269642	7.29084065889608	1.64767954563209	6.72302189483827	3.39736159966037	6.5767143948227	8.94393643045016	8.2013542818529	2.5124075473481	4.88298901654147	0	2.68622311261412	1.66175552793006	5.46385534422946	8.74608206673882	9.657133314505
ENSG00000227540	414245	DNAJC9-AS1	DNAJC9 and MRPS16 antisense RNA 1	43.5062469366034	49.3203926925323	48.8811598537521	45.2683474252443	18.928157483822	20.9259094380722	32.4806112474243	22.6743324262992	29.6464090587076	32.4052907461388	41.1924217339645	31.6974327288466	16.0636367699906	19.3718507659045	15.190563589599	25.5629999501603
ENSG00000156042	118491	CFAP70	cilia and flagella associated protein 70	52.317638721232	51.8936305721427	64.2595022796516	47.9575561831797	52.9017734804257	50.8200657781754	50.3684841083246	34.2527149418562	60.8002626458241	51.9372468123047	38.2146563074128	47.8147714045313	40.4360511796314	42.2207003872277	55.698733161863	34.6520665991062
ENSG00000138279	310	ANXA7	annexin A7	1996.3309512049	2022.13610039383	1960.18943278698	2023.62959034632	1898.15445946738	1784.68113350416	1838.21430320568	1726.62629263244	2053.64192920234	1789.39352051624	1879.46627839185	1898.08525137314	1766.44612618965	1758.86470671968	1652.08887039609	1814.97299646138
ENSG00000229659	100131526	RPL26P6	ribosomal protein L26 pseudogene 6	9.36210377116783	3.85985681941557	2.74613257605349	9.41223065277358	2.42668685690026	2.98941563401032	6.11953545241327	10.1310847011124	4.52233358522659	1.33172427723858	1.48888271327582	0	2.7695925465501	0	7.82544184918737	2.84033332779559
ENSG00000166343	118490	MSS51	MSS51 mitochondrial translational activator	11.564951717325	6.43309469902596	9.33685075858186	7.61942481415004	5.33871108518057	2.98941563401032	0	5.30675865296364	6.53225962310507	7.54643757101863	11.414767468448	8.05866933784236	3.87742956517014	1.49014236660804	0	3.97646665891382
ENSG00000107758	5532	PPP3CB	protein phosphatase 3 catalytic subunit beta	647.086584183658	727.797446949803	796.927673570723	653.029526718624	667.338885647572	554.237658545513	635.019486561961	724.131339827129	720.056003069967	855.410894079582	749.900593253256	832.191920287854	616.511300862052	701.857054672385	633.860789784177	639.074998754007
ENSG00000221817	101929145	PPP3CB-AS1	PPP3CB antisense RNA 1 (head to head)	66.6361503712534	77.6260093682465	73.0471265230228	74.8496437625327	49.9897492521454	29.2962732133011	35.3050122254612	50.655423505562	75.8747079299127	76.7960999874249	79.9033722791359	83.2729164910377	44.8673992541116	51.1615545868759	43.7304103336941	40.3327332546973
ENSG00000166348	159195	USP54	ubiquitin specific peptidase 54	795.778820549265	770.68474494331	776.057065992716	875.337450707942	894.476775453436	960.798184770917	837.434889987938	893.947616721966	743.170152505569	741.77042242189	721.115527463257	787.063371995937	879.068674275002	792.259024913272	857.57636264918	852.668065004235
ENSG00000268584	---	---	---	8.26067979808926	14.1528083378571	8.23839772816047	14.7906481686442	4.36803634242047	4.18518188761445	9.88540342312912	11.0959499107422	4.52233358522659	12.873334679973	9.42959051741355	9.13315858288801	4.98526658379018	5.46385534422946	10.5873625018417	7.38486665226853
ENSG00000272791	---	---	---	4.95640787885356	4.7176027792857	6.04149166731768	1.34460437896765	1.45601211414016	0	1.41220048901845	0	0	6.65862138619291	3.47405966431026	11.2821370729793	0	0	1.38096032632718	0
ENSG00000177791	58529	MYOZ1	myozenin 1	6.05783185193212	4.7176027792857	3.84458560647488	11.2050364913971	4.36803634242047	6.5767143948227	3.29513447437638	5.30675865296364	11.5570747178013	9.32206994067008	10.4221789929308	15.5800940531619	9.41661465827034	15.398137788283	14.2699233720476	8.52099998338676
ENSG00000242338	---	---	---	2.75355993269642	3.85985681941557	1.64767954563209	1.34460437896765	2.42668685690026	0	2.35366748169741	2.41216302407438	0	4.88298901654147	1.48888271327582	0	0	2.48357061101339	1.38096032632718	1.70419999667735
ENSG00000250959	2749	GLUD1P3	glutamate dehydrogenase 1 pseudogene 3	30.2891592596606	18.4415381372077	33.5028174278526	21.9618715231383	16.0161332555417	10.1640131556351	11.768337408487	13.0256803300017	24.6215939640114	17.3124156041016	17.3702983215513	28.4739649937097	17.1714737886106	8.44414007744554	11.5080027193932	19.8823332945691
ENSG00000235316	---	---	---	23.6806154211892	18.4415381372077	17.0260219715316	15.687051087956	14.0747837700215	6.5767143948227	10.8268704158081	15.9202759588909	19.5967788693152	12.873334679973	12.4073559439652	5.90969084775106	7.20094062103026	7.45071183304018	8.74608206673882	14.2016666389779
ENSG00000176986	9632	SEC24C	SEC24 homolog C, COPII coat complex component	2386.23503767472	2324.92042422798	2411.65362829017	2359.78068508823	2472.79390718137	2381.36849405262	2328.71860639142	2253.44269709029	2482.7611382894	2455.25565913553	2484.94524845735	2682.46240025646	2400.12890084032	2431.41562818211	2501.83979119608	2401.21779531839
ENSG00000267964	---	---	---	11.564951717325	2.14436489967532	1.64767954563209	4.03381313690296	0	2.98941563401032	2.35366748169741	0	1.50744452840886	2.2195404620643	1.48888271327582	2.68622311261412	0	2.48357061101339	0	1.70419999667735
ENSG00000196968	170384	FUT11	fucosyltransferase 11	225.241202494567	210.576633148116	233.421268964547	194.96763495031	167.441393126118	123.761807248027	136.04198044211	165.474383451503	196.470270202622	185.109674536163	201.991754767753	186.42388401542	143.464893911295	168.386087426708	113.699066867605	139.176333061984
ENSG00000172586	118487	CHCHD1	coiled-coil-helix-coiled-coil-helix domain containing 1	737.403349976101	778.404458582141	722.232867502068	733.705789456683	758.582311467022	759.909454165423	759.293129595584	677.817809764901	711.011335899513	758.638929933579	767.767185812566	710.774635597696	725.079328686816	680.001633295467	787.60770611527	749.279931872476
ENSG00000214655	23053	ZSWIM8	zinc finger SWIM-type containing 8	452.134540948752	414.720171597207	398.189223527756	469.266928259711	494.558781436273	489.66628085089	534.282518345312	422.128529213017	344.19983398669	360.00946294683	347.902260668784	347.597270772267	481.355184590407	425.684002727695	517.860122372693	462.974332430681
ENSG00000272916	8509	NDST2	N-deacetylase and N-sulfotransferase 2	7.15925582501069	5.57534873915583	0	1.34460437896765	2.42668685690026	1.79364938040619	2.35366748169741	1.44729781444463	5.52729660416583	2.2195404620643	2.48147118879304	5.90969084775106	3.87742956517014	4.47042709982411	3.22224076143009	2.84033332779559
ENSG00000166507	8509	NDST2	N-deacetylase and N-sulfotransferase 2	19.2749195288749	16.7260462174675	18.124475001953	22.8582744424501	21.8401817121023	19.7301431844681	39.070880196177	22.6743324262992	25.6265569829507	11.0977023103215	21.3406522236201	15.5800940531619	26.0341699375709	26.325848476742	17.9524842422534	48.285666572525
ENSG00000148660	818	CAMK2G	calcium/calmodulin dependent protein kinase II gamma	795.778820549265	822.149502535517	798.026126601144	880.715868223813	756.640961981502	756.322155404611	715.044180939673	671.063753297493	758.244597789658	710.69685595299	756.848712581877	661.348130325596	684.089358997875	682.981918028683	659.638715875617	574.315398880268
ENSG00000122861	5328	PLAU	plasminogen activator, urokinase	20.3763435019535	22.7302679365584	23.61674015406	8.51582773346181	13.1041090272614	12.5555456628433	12.709804401166	12.0608151203719	19.5967788693152	7.54643757101863	13.3999444194824	15.5800940531619	6.09310360241022	4.47042709982411	8.74608206673882	9.657133314505
ENSG00000035403	7414	VCL	vinculin	2941.35272010632	2863.58488702642	2874.10235409758	2825.01380021104	2804.76466920532	2833.36813791498	2623.39777509993	2867.09697041481	2563.15817980453	2568.0083146084	2715.22577477734	2693.20729270692	2498.7263954975	2565.52844117684	2570.88780751244	2367.13379538484
ENSG00000267957	---	---	---	46.8105188558391	46.747154812922	42.2904416712237	48.8539591024914	56.7844724514661	54.4073645389878	62.6075550131511	66.093266859638	61.8052256647634	44.8347173336989	49.1331295381022	34.9209004639836	40.4360511796314	48.1812698536598	58.4606538145174	36.9243332613426
ENSG00000269772	---	---	---	2.75355993269642	3.85985681941557	4.94303863689628	4.03381313690296	6.30938582794068	5.38094814121858	2.35366748169741	5.30675865296364	2.5124075473481	2.2195404620643	3.47405966431026	4.83520160270541	1.66175552793006	0	2.30160054387864	5.11259999003206
ENSG00000185009	26985	AP3M1	adaptor related protein complex 3 subunit mu 1	2186.8772985475	2308.62325099045	2221.62125402727	2167.0540574362	2303.89650194111	2198.41625725119	2249.63537900638	2535.18333830217	2238.55512468716	2264.375179398	2092.87280062805	2203.2401969661	2233.95334804731	2493.00817933524	2198.94915962165	2397.80939532503
ENSG00000156110	132	ADK	adenosine kinase	991.83228775725	1058.88738745967	1025.40590389837	995.45544189572	965.336031674924	1110.26896647143	1150.94339855003	1111.04228888866	938.132978179782	959.285387704192	945.440522930148	1035.27038760148	1012.00911650941	1003.85924097161	1033.41864420151	1063.98886459223
ENSG00000156650	23522	KAT6B	lysine acetyltransferase 6B	655.897975968287	680.621419156946	685.983917498162	679.921614297977	861.473834199592	834.04696188888	613.365745730345	800.355691387879	511.023695130604	607.710178513206	548.405132723262	547.452270350758	675.226662848914	566.750813433256	604.40030282253	654.980865389663
ENSG00000156671	142891	SAMD8	sterile alpha motif domain containing 8	212.024114817624	282.627293777207	266.374859877188	276.540300607681	266.450216887649	193.116249957067	172.75919315659	260.031173995218	221.594345676103	329.823712662756	298.272836892923	251.967727963204	232.091855400898	258.788057667596	175.381961443552	174.396466326649
ENSG00000165637	7417	VDAC2	voltage dependent anion channel 2	4634.24136672807	4593.65848808447	4467.95770123903	4374.89444770109	4699.52176707305	4508.63665921436	4857.49894872711	4607.71380858688	4294.70946143685	4214.90733746011	4383.76700212178	4231.87589161228	4460.70575547359	4507.68065898931	4555.78811655338	4233.8008584121
ENSG00000165644	118881	COMTD1	catechol-O-methyltransferase domain containing 1	530.33564303733	594.846823169933	656.325685676784	644.961900444818	749.846238782181	733.602596586132	727.2832518445	666.239427249344	436.656431729101	484.303728822431	519.620066933262	472.238023197562	525.668665335209	514.099116479772	550.082529986994	537.959132284484
ENSG00000226051	253264	ZNF503-AS1	ZNF503 antisense RNA 1	2.75355993269642	5.57534873915583	7.13994469773907	6.72302189483827	5.33871108518057	0	5.1780684597343	3.37702823370413	1.50744452840886	4.88298901654147	0	1.61173386756847	2.7695925465501	0	1.38096032632718	0
ENSG00000165655	84858	ZNF503	zinc finger protein 503	5235.61885602897	5290.14820749901	5250.05625889906	5196.89592470998	6997.10888318621	6974.30667414607	6986.15581917425	6953.30113319681	3200.30473381202	3294.24195379584	3447.75606970905	3239.0478291901	4677.84181112312	4697.42545367073	4760.1702448498	4743.92472408419
ENSG00000237149	100131213	ZNF503-AS2	ZNF503 antisense RNA 2	753.92470957228	672.043959558245	712.346790228275	687.092837652471	527.561722690117	561.412256067138	666.087897320367	512.825858918213	345.204797005629	353.79474965305	369.739207130163	330.405442851537	279.72884720156	287.597476755351	310.716073423616	317.549266047547
ENSG00000272692	---	---	---	33.5934311788963	28.7344896556493	24.7151931844814	24.6510802810737	10.1920847989811	12.5555456628433	14.5927383865239	11.0959499107422	10.552111698862	14.6489670496244	8.43700204189633	6.98418009279671	4.98526658379018	3.47699885541875	7.82544184918737	8.52099998338676
ENSG00000156113	3778	KCNMA1	potassium calcium-activated channel subfamily M alpha 1	1.65213595961785	3.85985681941557	6.04149166731768	0	4.36803634242047	1.79364938040619	5.1780684597343	7.23648907222314	1.50744452840886	3.10735664689003	2.48147118879304	1.61173386756847	2.7695925465501	6.45728358863482	1.38096032632718	1.70419999667735
ENSG00000213514	---	---	---	2.75355993269642	3.85985681941557	0	1.34460437896765	1.45601211414016	2.98941563401032	0	1.44729781444463	0	2.2195404620643	2.48147118879304	1.61173386756847	0	2.48357061101339	0	2.84033332779559
ENSG00000213513	---	---	---	2.75355993269642	7.29084065889608	4.94303863689628	2.24100729827942	2.42668685690026	2.98941563401032	0	3.37702823370413	1.50744452840886	5.77080520136719	1.48888271327582	1.61173386756847	2.7695925465501	1.49014236660804	0	0
ENSG00000151208	9231	DLG5	discs large MAGUK scaffold protein 5	1279.30394473076	1329.07736481876	1347.25264181184	1422.14323148812	1540.94615413167	1318.33229459855	1178.24594133772	1356.11805213462	1271.78070046761	1338.38289862477	1307.73531649393	1320.01003753858	1400.85991004504	1351.55912651349	1326.18223338287	1374.15326398751
ENSG00000233871	---	---	---	13.7677996634821	10.7218244983766	8.23839772816047	9.41223065277358	2.42668685690026	1.79364938040619	7.06100244509223	6.27162386259339	6.53225962310507	7.54643757101863	6.4518250908619	3.76071235765977	3.87742956517014	10.4309965662562	6.90480163163591	2.84033332779559
ENSG00000148606	11128	POLR3A	RNA polymerase III subunit A	2387.3364616478	2291.46833179305	2260.06711009202	2208.28859172454	2805.73534394808	2984.0346858691	2763.6763570091	2784.11856238665	2434.52291338031	2256.38483373457	2394.61969718528	2440.70232012119	3073.6938081613	2796.99722212328	2984.25526519304	2967.01219421527
ENSG00000138326	6229	RPS24	ribosomal protein S24	27073.5519702577	26205.4256929722	24418.0616397524	26870.1257078299	29305.1558212989	30548.8383639514	31602.6932767511	26603.7459925163	23864.3543292407	20532.0809983721	21261.7414398165	21147.5600763659	24526.9576737384	23821.9125867183	26034.3243920288	23560.5649540644
ENSG00000108175	57178	ZMIZ1	zinc finger MIZ-type containing 1	1144.93022001517	1184.11829760071	1130.85739481883	1067.16767544066	1200.23931942287	1062.43831632727	977.713471897104	961.488181396048	836.631713266918	938.8656154532	884.892625923598	939.640844792419	927.813503094283	910.47698599751	882.43364852307	964.009131453822
ENSG00000108179	10105	PPIF	peptidylprolyl isomerase F	4496.56337009325	4624.53734263979	4597.57515882875	4848.1951890977	5023.72713115492	5184.2445925007	5582.42853308992	5251.27890340993	5397.1538932132	5402.80539275693	5290.99286874452	5424.55895361295	6133.53965358985	6232.27209127701	6349.19526034361	6116.37378807502
ENSG00000165424	219654	ZCCHC24	zinc finger CCHC-type containing 24	493.988651925738	463.611691309804	501.443808387367	476.438151614205	379.048487047821	438.248331945913	382.706332523999	422.128529213017	269.832570585186	333.374977402058	332.020845060509	351.89522775245	286.37586931328	333.295175997997	295.985829942793	294.826599425182
ENSG00000253626	143244	EIF5AL1	eukaryotic translation initiation factor 5A like 1	1369.6207105232	1193.55350315928	1193.46921755285	1126.33026811524	1185.67919828147	1237.02018935347	1280.86584353973	1059.90443277828	1291.8799608464	1083.57965357979	1187.63211095635	1159.91114002678	1139.41037365071	1188.63689443101	1247.00717467345	1193.50806433971
ENSG00000244733	---	---	---	1.65213595961785	2.14436489967532	2.74613257605349	0	1.45601211414016	1.79364938040619	2.35366748169741	2.41216302407438	1.50744452840886	3.10735664689003	3.47405966431026	1.61173386756847	0	1.49014236660804	0	1.70419999667735
ENSG00000226381	---	---	---	39.1005510442892	48.4626467326622	53.2749719754377	40.7863328286855	48.0483997666252	48.4285332709672	51.3099511010035	48.7256930863025	44.7208543427963	33.2931069309646	31.2665369787923	33.8464112189379	42.6517252168715	33.2798461875795	30.8414472879737	34.6520665991062
ENSG00000224886	---	---	---	3.85498390577499	6.43309469902596	2.74613257605349	8.51582773346181	11.1627595417412	11.3597794092392	11.768337408487	9.16621949148265	7.53722264204431	11.0977023103215	11.414767468448	4.83520160270541	9.41661465827034	2.48357061101339	12.4286429369446	13.0655333078597
ENSG00000188199	729262	NUTM2B	NUT family member 2B	2.75355993269642	3.85985681941557	3.84458560647488	7.61942481415004	3.39736159966037	1.79364938040619	2.35366748169741	1.44729781444463	5.52729660416583	3.10735664689003	1.48888271327582	4.83520160270541	0	3.47699885541875	1.38096032632718	2.84033332779559
ENSG00000225484	101060691	NUTM2B-AS1	NUTM2B antisense RNA 1	149.242948352146	141.956956358506	149.938838652521	134.908639356421	168.412067868878	153.65596358813	157.695721273726	158.720326984094	110.043450573847	114.972195934931	100.747730264997	126.252486292864	158.974612171976	133.616098872521	143.159553829251	140.312466393102
ENSG00000272447	642361	LOC642361	uncharacterized LOC642361	131.620164782889	164.258351315129	133.4620431962	147.458280226786	113.083607531552	98.6507159223406	103.090635698347	102.758144825569	117.078191706422	117.635644489408	88.8366685587908	111.209636862225	73.6711617382326	69.0432629861723	82.3972994708552	102.8200664662
ENSG00000214584	---	---	---	0	6.43309469902596	3.84458560647488	1.34460437896765	2.42668685690026	2.98941563401032	4.23660146705534	6.27162386259339	5.52729660416583	1.33172427723858	5.45923661534469	5.90969084775106	1.66175552793006	1.49014236660804	6.90480163163591	3.97646665891382
ENSG00000242600	8512	MBL1P	mannose binding lectin 1, pseudogene	8.26067979808926	4.7176027792857	1.64767954563209	4.93021605621473	1.45601211414016	2.98941563401032	2.35366748169741	4.34189344333389	2.5124075473481	2.2195404620643	5.45923661534469	0	2.7695925465501	4.47042709982411	2.30160054387864	5.11259999003206
ENSG00000230091	---	---	---	7.15925582501069	8.14858661876621	7.13994469773907	6.72302189483827	2.42668685690026	5.38094814121858	4.23660146705534	1.44729781444463	6.53225962310507	7.54643757101863	11.414767468448	8.05866933784236	2.7695925465501	1.49014236660804	9.66672228429028	3.97646665891382
ENSG00000133678	80195	TMEM254	transmembrane protein 254	443.323149164124	430.159598874869	483.868559900625	446.856855276917	457.673141211389	443.031396960329	456.140757952958	477.125846161912	338.170055873055	375.990154273693	403.487215297748	370.161544918226	341.767720244282	343.229458442051	373.319608217115	305.051799405246
ENSG00000122359	311	ANXA11	annexin A11	2923.72993653706	2897.89472542123	2923.53274046654	2829.4958148076	3279.42461841501	3310.47887310303	3570.51356973497	3212.51871546226	2838.51804699389	2547.58854235741	2801.58097214734	2806.02866343671	3010.54709809996	2947.00488702849	3225.46300219152	2867.03246107687
ENSG00000237523	439990	LINC00857	long intergenic non-protein coding RNA 857	67.7375743443319	56.1823603714934	55.4718780362805	73.953240843221	68.4325693645874	59.1904295534043	44.7196821522508	55.4797495537108	59.7952996268849	58.1519601060848	61.0441912443088	57.4851746099422	53.7300954030719	79.9709736746312	45.571690768797	53.9663332281162
ENSG00000234743	---	---	---	336.485023775502	322.941353891103	320.199058367837	334.806490362946	320.808002482214	300.735212781438	293.266968219497	334.325795136709	356.259390213961	321.833366999324	325.072725731888	335.777889076765	349.522579374623	360.117738596942	338.33527995016	301.643399411891
ENSG00000151224	4143	MAT1A	methionine adenosyltransferase 1A	7.15925582501069	3.85985681941557	6.04149166731768	3.13741021759119	6.30938582794068	13.7513119164475	7.06100244509223	11.0959499107422	0	5.77080520136719	3.47405966431026	2.68622311261412	0	5.46385534422946	5.063521196533	5.11259999003206
ENSG00000122378	84293	PRXL2A	peroxiredoxin like 2A	1095.36614122664	1155.812680925	1135.25120694051	1146.94753525941	1281.77599781472	1416.38512739409	1368.42227385887	1260.59639638127	964.262016672202	914.894578462906	873.974152692908	1024.52549515103	1103.95958905487	1022.73437761532	977.25959093087	1035.58553131427
ENSG00000271738	---	---	---	50.1147907750748	86.2034689669478	66.4564083404944	92.7777021487681	82.0220157632288	92.6718846543199	63.5490220058301	67.0581320692678	64.8201147215811	83.8986294660307	84.8663146567219	76.8259810207638	83.641694905813	84.938114896658	88.8417809937154	81.2335331749538
ENSG00000108219	81619	TSPAN14	tetraspanin 14	674.622183510623	726.939700989933	712.346790228275	720.259745667007	723.638020727658	694.142310217196	699.039242064131	729.920531084908	607.500144948772	626.354318394547	638.730683995328	582.910415437264	648.638574402033	675.03449207344	724.083531104219	697.017798641037
ENSG00000226466	---	---	---	2.75355993269642	6.43309469902596	7.13994469773907	2.24100729827942	2.42668685690026	5.38094814121858	3.29513447437638	0	6.53225962310507	4.88298901654147	5.45923661534469	3.76071235765977	2.7695925465501	5.46385534422946	2.30160054387864	5.11259999003206
ENSG00000165678	27069	GHITM	growth hormone inducible transmembrane protein	6648.74581348878	6828.08671354615	6748.34619239384	6624.86577517363	6471.973847353	6446.97375630666	6261.22623481145	6720.76861767604	6564.92092122059	6656.40184573085	6560.51352893104	6620.46548334876	6526.82179519996	6511.42542795491	6223.06755053906	6362.91472092768
ENSG00000148600	92211	CDHR1	cadherin related family member 1	80.9546620212748	83.6302310873374	113.689888648614	91.8812992294563	144.145199299876	159.634794856151	137.924914427468	156.790596564835	46.7307803806747	35.9565554854417	51.1183064891366	56.4106853648965	76.9946727940928	52.1549828312812	47.4129712038999	69.8721998637714
ENSG00000229404	170425	LINC00858	long intergenic non-protein coding RNA 858	36.897703098132	48.4626467326622	48.8811598537521	43.4755415866208	27.664230168663	41.2539357493424	32.4806112474243	35.217580151486	49.7456694374925	39.5078202247446	37.2220678318956	41.3678359342574	32.6811920492912	27.3192767211473	50.1748918565543	40.3327332546973
ENSG00000107771	54462	CCSER2	coiled-coil serine rich protein 2	249.472529902296	275.765326098246	304.820715941937	279.229509365616	232.476600891045	258.883393905294	256.549755505018	316.958221363374	261.792866433672	299.637962378681	280.406244333613	277.7554698443	244.278062605719	289.584333244162	237.0648560195	244.83673285598
ENSG00000225423	100418919	TNPO1P1	transportin 1 pseudogene 1	1.65213595961785	1.28661893980519	0	1.34460437896765	0	1.79364938040619	1.41220048901845	0	1.50744452840886	2.2195404620643	2.48147118879304	1.61173386756847	0	3.47699885541875	3.22224076143009	0
ENSG00000178429	439992	RPS3AP5	RPS3A pseudogene 5	317.760816233167	314.363894292402	301.525356850673	361.698577942299	359.634992192619	350.957395432812	360.111124699704	327.571738669301	389.423169838956	288.984168160772	315.146840976716	334.703399831719	366.140134653923	325.347750042754	408.30393648407	394.806332563587
ENSG00000182771	2894	GRID1	glutamate ionotropic receptor delta type subunit 1	177.879971652189	176.266794753311	149.938838652521	176.143173644763	387.784559732662	371.285421744082	358.228190714346	337.220390765598	159.28663850187	144.27013003418	166.258569649134	159.561652889279	358.385275523583	320.380608820728	335.573359297505	340.271932669911
ENSG00000062650	23063	WAPL	WAPL cohesin release factor	1697.84505450061	1736.50669575707	1761.36943428071	1699.13173355546	1783.61483982169	1650.7553131005	1499.28618584125	1930.21285186432	1698.88998351679	1872.84824188986	1853.6589780284	1780.96592366316	1892.73954631234	1852.24696169379	1789.26426281125	1818.38139645473
ENSG00000227896	---	---	---	25.8834633673463	30.4499815753895	13.7306628802674	20.1690656845148	15.0454585127816	13.7513119164475	14.5927383865239	13.9905455396314	12.5620377367405	18.2002317889273	11.414767468448	23.1015187684814	9.41661465827034	17.3849942770937	9.66672228429028	6.24873332115029
ENSG00000122367	11155	LDB3	LIM domain binding 3	1.65213595961785	1.28661893980519	8.23839772816047	1.34460437896765	0	0	1.41220048901845	1.44729781444463	2.5124075473481	3.10735664689003	1.48888271327582	4.83520160270541	2.7695925465501	2.48357061101339	0	0
ENSG00000272631	---	---	---	20.3763435019535	27.018997735909	10.4353037890033	15.687051087956	7.28006057070078	8.96824690203096	2.35366748169741	13.9905455396314	14.571963774619	29.7418421916617	15.3851213705168	9.13315858288801	11.6322886955104	3.47699885541875	5.063521196533	9.657133314505
ENSG00000107779	657	BMPR1A	bone morphogenetic protein receptor type 1A	514.91570741423	574.26092013305	554.169553847594	540.082758885341	481.940009780392	481.295917075661	394.003936436146	511.860993708584	503.98895399803	577.524428229132	560.316194429468	530.260442430027	522.345154279349	532.974253123474	519.701402807796	524.325532311065
ENSG00000173269	79812	MMRN2	multimerin 2	1.65213595961785	2.14436489967532	3.84458560647488	2.24100729827942	5.33871108518057	1.79364938040619	1.41220048901845	1.44729781444463	2.5124075473481	1.33172427723858	0	3.76071235765977	0	1.49014236660804	3.22224076143009	0
ENSG00000173267	6623	SNCG	synuclein gamma	0	2.14436489967532	2.74613257605349	5.8266189755265	2.42668685690026	4.18518188761445	7.06100244509223	6.27162386259339	0	0	0	0	0	0	1.38096032632718	1.70419999667735
ENSG00000148672	2746	GLUD1	glutamate dehydrogenase 1	4711.34104484357	4651.98521335564	4770.03228460491	4781.86137306863	5043.14062601012	5095.75788973399	5193.6026651135	5214.61402544399	4613.28273844059	4311.67930160612	4508.83315003695	4447.84822986646	4957.01673981537	5005.38820943639	4970.07621445153	4815.50112394464
ENSG00000122376	54537	SHLD2	shieldin complex subunit 2	698.853510918351	732.943922709024	718.937508410804	693.367658087654	667.338885647572	666.639686384301	720.692982895747	784.917848033804	796.433192509349	890.923541472611	770.744951239118	877.320468579771	886.823533405341	920.411268441563	813.385632206711	883.343664944427
ENSG00000223482	728190	NUTM2A-AS1	NUTM2A antisense RNA 1	263.791041552317	334.092051369415	245.504252299182	324.049655331205	310.130580311853	297.147914020626	319.628044014508	332.39606471745	256.768051338976	244.593358919486	232.761997508787	253.04221720825	281.9445212388	279.650050800108	283.096866897072	297.098866087418
ENSG00000184923	728118	NUTM2A	NUT family member 2A	8.26067979808926	8.14858661876621	3.84458560647488	10.3086335720853	8.25073531346089	5.38094814121858	2.35366748169741	4.34189344333389	5.52729660416583	6.65862138619291	15.3851213705168	5.90969084775106	2.7695925465501	3.47699885541875	4.14288097898155	2.84033332779559
ENSG00000224914	439994	LINC00863	long intergenic non-protein coding RNA 863	111.794533267475	88.7767068465582	143.348120469992	112.498566373627	101.435510618431	90.2803521471117	94.6174327642359	94.0743579389008	109.038487554908	114.972195934931	90.8218455098252	113.358615352316	81.4260208685729	88.9118278742795	77.7940983830979	92.5948664861361
ENSG00000214562	728130	NUTM2D	NUT family member 2D	19.2749195288749	17.5837921773376	21.4198340932172	23.7546773617619	13.1041090272614	8.96824690203096	12.709804401166	12.0608151203719	10.552111698862	8.43425375584435	10.4221789929308	14.5056048081162	9.41661465827034	6.45728358863482	7.82544184918737	8.52099998338676
ENSG00000107789	9562	MINPP1	multiple inositol-polyphosphate phosphatase 1	899.312674018651	897.631147004089	869.425573578535	817.071260952678	817.793470775388	769.475584194256	851.556894878123	896.842212350855	767.289264960111	830.552040904463	899.781453056356	828.968452552718	841.40221564192	862.792430266053	735.131213714837	781.091665143786
ENSG00000225913	---	---	---	0	1.28661893980519	1.64767954563209	2.24100729827942	3.39736159966037	1.79364938040619	1.41220048901845	1.44729781444463	3.51737056628735	0	0	1.61173386756847	1.66175552793006	1.49014236660804	0	1.70419999667735
ENSG00000196566	---	---	---	3.85498390577499	2.14436489967532	3.84458560647488	0	1.45601211414016	2.98941563401032	7.06100244509223	1.44729781444463	4.52233358522659	2.2195404620643	4.46664813982747	2.68622311261412	1.66175552793006	0	2.30160054387864	1.70419999667735
ENSG00000198682	9060	PAPSS2	3'-phosphoadenosine 5'-phosphosulfate synthase 2	313.355120340853	332.376559449674	323.494417459101	310.603611541528	317.895978253934	299.539446527834	275.379095358597	367.131212264121	250.738273225341	290.759800530424	328.05049115844	269.159555883935	310.748283722921	285.61062026654	292.303269072587	267.559399478344
ENSG00000138138	84896	ATAD1	ATPase family AAA domain containing 1	1443.41611671946	1406.27450120707	1438.42424333682	1425.72884316537	1461.35082522534	1512.04642768242	1413.61268950746	1599.26408496131	1534.07604841075	1637.57695291104	1519.1566617791	1611.19662294595	1521.61414507462	1692.30501434453	1523.19923993888	1570.70433027096
ENSG00000223820	142913	CFL1P1	cofilin 1 pseudogene 1	4.95640787885356	7.29084065889608	4.94303863689628	6.72302189483827	2.42668685690026	2.98941563401032	8.94393643045016	8.2013542818529	7.53722264204431	10.2098861254958	5.45923661534469	10.2076478279337	11.6322886955104	4.47042709982411	4.14288097898155	1.70419999667735
ENSG00000227268	100144748	KLLN	killin, p53 regulated DNA replication inhibitor	25.8834633673463	22.7302679365584	17.0260219715316	13.8942452493324	13.1041090272614	8.96824690203096	18.3586063572398	15.9202759588909	23.6166309450722	16.4245994192758	17.3702983215513	16.6545832982075	16.0636367699906	11.4244248106616	10.5873625018417	11.9293999767415
ENSG00000171862	5728	PTEN	phosphatase and tensin homolog	742.910469841494	736.374906548505	742.005022049653	668.268376346924	671.221584618612	692.946543963592	682.09283619591	791.671904501212	669.807852123004	751.536400454973	678.434223016017	708.625657107605	671.903151793054	702.85048291679	625.575027826214	691.337131985446
ENSG00000213613	100271271	RPL11P3	ribosomal protein L11 pseudogene 3	1.65213595961785	6.43309469902596	3.84458560647488	4.03381313690296	8.25073531346089	6.5767143948227	3.29513447437638	8.2013542818529	4.52233358522659	3.99517283171575	8.43700204189633	3.76071235765977	4.98526658379018	4.47042709982411	9.66672228429028	8.52099998338676
ENSG00000138134	57559	STAMBPL1	STAM binding protein like 1	220.835506602253	230.304790225129	210.353755325697	207.517275820675	177.148140553719	183.550119928234	185.939731054095	177.05276596706	147.227082274599	146.933578588657	149.384565565341	150.965738928914	151.219753041635	147.524094294196	161.57235818028	128.95113308192
ENSG00000180139	100132116	ACTA2-AS1	ACTA2 antisense RNA 1	0	3.85985681941557	1.64767954563209	3.13741021759119	0	0	0	0	1.50744452840886	2.2195404620643	0	1.61173386756847	1.66175552793006	1.49014236660804	4.14288097898155	1.70419999667735
ENSG00000107796	59	ACTA2	actin alpha 2, smooth muscle	120.605925052103	115.366831602532	133.4620431962	128.633818921239	115.995631759832	116.587209726402	126.627310515321	94.0743579389008	46.7307803806747	30.6296583764874	53.103483440171	56.4106853648965	36.0047031051513	31.2929896987687	36.3652885932825	26.6991332812785
ENSG00000026103	355	FAS	Fas cell surface death receptor	112.895957240553	118.797815442013	136.757402287464	110.705760535003	135.409126615035	129.740638516048	132.276112471394	142.317618420388	83.9144120814267	95.440239868765	74.9404299015498	78.9749595108551	98.0435761478735	98.846110318333	89.7624212112669	86.914199830545
ENSG00000261438	---	---	---	1.65213595961785	1.28661893980519	6.04149166731768	2.24100729827942	3.39736159966037	7.77248064842683	4.23660146705534	4.34189344333389	1.50744452840886	1.33172427723858	0	3.76071235765977	2.7695925465501	0	0	1.70419999667735
ENSG00000107798	3988	LIPA	lipase A, lysosomal acid type	2313.54105545153	2404.6907984959	2365.51860101248	2141.95477569547	2319.42729782527	2225.91888108408	2168.66921763599	2466.67790841846	2617.42618282725	2901.82720010287	2643.7594045401	2722.21850232315	2585.13768294986	2824.81321296663	2491.71274880301	2602.31339492632
ENSG00000119922	3433	IFIT2	interferon induced protein with tetratricopeptide repeats 2	2.75355993269642	0	6.04149166731768	3.13741021759119	3.39736159966037	0	1.41220048901845	6.27162386259339	1.50744452840886	0	2.48147118879304	0	0	1.49014236660804	2.30160054387864	0
ENSG00000119917	3437	IFIT3	interferon induced protein with tetratricopeptide repeats 3	19.2749195288749	8.14858661876621	20.3213810627958	6.72302189483827	9.22141005622099	6.5767143948227	11.768337408487	11.0959499107422	5.52729660416583	11.0977023103215	5.45923661534469	12.356626318025	6.09310360241022	2.48357061101339	4.14288097898155	2.84033332779559
ENSG00000185745	3434	IFIT1	interferon induced protein with tetratricopeptide repeats 1	126.113044917496	97.3541664452595	116.985247739879	111.602163454315	93.6701126763501	92.6718846543199	83.3198288520883	88.2851666811223	106.02359849809	102.542769347371	109.681026544652	111.209636862225	110.229783352694	108.780392762387	79.6353788182008	96.0032664794908
ENSG00000152778	24138	IFIT5	interferon induced protein with tetratricopeptide repeats 5	534.741338929645	560.536984775129	476.179388687675	536.497147208094	410.110078816144	374.872720504894	392.121002450788	442.390698615241	489.91947173288	533.133618987846	581.16055241533	545.303291860666	413.777126454585	474.361986703558	395.41497343835	420.937399179306
ENSG00000152782	53354	PANK1	pantothenate kinase 1	152.547220271382	211.434379107986	169.710993200106	151.940294823345	210.151081807563	179.962821167421	184.998264061416	233.014948125585	138.182415104146	180.670593612034	169.236335075685	197.168776465876	158.974612171976	195.208650025653	143.159553829251	163.035133015467
ENSG00000232936	105378421	PANK1-AS1	PANK1 antisense RNA 1	1.65213595961785	3.85985681941557	1.64767954563209	2.24100729827942	1.45601211414016	1.79364938040619	0	0	1.50744452840886	3.10735664689003	2.48147118879304	1.61173386756847	7.20094062103026	1.49014236660804	5.98416141408446	1.70419999667735
ENSG00000235100	---	---	---	9.36210377116783	3.85985681941557	4.94303863689628	4.93021605621473	4.36803634242047	2.98941563401032	3.29513447437638	3.37702823370413	2.5124075473481	3.10735664689003	4.46664813982747	2.68622311261412	0	1.49014236660804	5.063521196533	5.11259999003206
ENSG00000240996	---	---	---	4.95640787885356	6.43309469902596	0	1.34460437896765	1.45601211414016	0	1.41220048901845	2.41216302407438	1.50744452840886	0	0	6.98418009279671	0	0	3.22224076143009	5.11259999003206
ENSG00000138182	9585	KIF20B	kinesin family member 20B	763.837525329987	829.011470214478	922.151319038762	879.819465304501	917.772969279679	866.332650736191	783.771271405238	1067.62335445532	823.567194020708	970.826998106927	904.744395433942	925.672484606826	849.157074772261	898.555847064645	725.004171321771	828.809265050752
ENSG00000148680	3363	HTR7	5-hydroxytryptamine receptor 7	8.26067979808926	10.7218244983766	9.33685075858186	5.8266189755265	4.36803634242047	8.96824690203096	5.1780684597343	12.0608151203719	10.552111698862	13.7611508647987	9.42959051741355	8.05866933784236	7.20094062103026	10.4309965662562	11.5080027193932	3.97646665891382
ENSG00000148688	10556	RPP30	ribonuclease P/MRP subunit p30	1131.71313233823	1173.82534608227	1017.71673268542	1074.33889879516	992.514924472207	963.189717278125	1186.71914427183	1171.82879709533	1023.55483478962	1026.75941775095	1014.92171621635	1029.89794137625	1044.13639004939	1142.93919518836	1077.60937464398	926.51673152692
ENSG00000148677	27063	ANKRD1	ankyrin repeat domain 1	13.7677996634821	4.7176027792857	6.04149166731768	4.93021605621473	15.0454585127816	16.1428444236557	8.00246943777119	12.0608151203719	2.5124075473481	5.77080520136719	8.43700204189633	4.83520160270541	10.5244516768904	9.43756832185089	9.66672228429028	6.24873332115029
ENSG00000234043	---	---	---	3.85498390577499	0	7.13994469773907	4.03381313690296	1.45601211414016	1.79364938040619	1.41220048901845	4.34189344333389	0	3.99517283171575	2.48147118879304	1.61173386756847	1.66175552793006	0	0	2.84033332779559
ENSG00000180628	84333	PCGF5	polycomb group ring finger 5	774.851765060772	757.818555545258	854.047231152635	749.841042004295	652.77876450617	712.078804021258	672.67816626912	775.269195937506	654.733406838916	730.228812019156	689.352696246706	652.752216365231	677.442336886154	687.94905925071	662.400636528272	679.975798674264
ENSG00000165338	143279	HECTD2	HECT domain E3 ubiquitin protein ligase 2	126.113044917496	130.806258880194	137.855855317885	114.291372212251	131.526427643994	110.608378458382	91.793031786199	141.352753210759	122.103006801118	140.718865294877	126.555030628445	140.220846478457	112.445457389934	141.563524827763	115.540347302708	122.13433309521
ENSG00000228701	100507633	TNKS2-DT	TNKS2 divergent transcript	10.4635277442464	10.7218244983766	23.61674015406	13.8942452493324	13.1041090272614	10.1640131556351	8.00246943777119	13.9905455396314	19.5967788693152	12.873334679973	14.3925328949996	14.5056048081162	10.5244516768904	16.3915660326884	19.7937646773563	8.52099998338676
ENSG00000107854	80351	TNKS2	tankyrase 2	448.830269029516	460.180707470323	498.148449296103	464.784913663152	475.145286581071	432.269500677892	321.510977999866	510.896128498954	464.795396259399	502.947868703771	462.049935353264	524.887996204799	424.855496640785	447.539424104613	406.462656048968	433.434865821607
ENSG00000180581	---	---	---	14.8692236365607	14.1528083378571	18.124475001953	17.4798569265795	20.8695069693422	22.1216756916764	19.3000733499188	23.6391976359289	11.5570747178013	25.3027612675331	18.3628867970685	22.0270295234358	16.0636367699906	21.3587072547152	9.66672228429028	13.0655333078597
ENSG00000174721	143282	FGFBP3	fibroblast growth factor binding protein 3	182.285667544503	214.007616987597	202.664584112748	237.994975077275	198.502984894441	197.899314971483	174.642127141948	213.71764393299	114.063302649604	130.065071076968	120.599499775342	105.837190636996	109.121946334074	102.819823295954	105.413304909642	117.589799770737
ENSG00000272817	---	---	---	4.95640787885356	1.28661893980519	6.04149166731768	1.34460437896765	0	0	5.1780684597343	0	5.52729660416583	3.10735664689003	1.48888271327582	1.61173386756847	0	2.48357061101339	0	2.84033332779559
ENSG00000095564	9044	BTAF1	B-TFIID TATA-box binding protein associated factor 1	738.50477394918	689.198878755647	623.372094764142	685.300031813848	714.901948042817	714.470336528467	684.917237173946	765.620543841209	801.458007604045	765.741459412185	784.641189896359	808.55315689685	737.265535891636	822.061872245433	758.147219153623	799.269798441678
ENSG00000107864	22849	CPEB3	cytoplasmic polyadenylation element binding protein 3	57.8247585866248	41.6006790537012	54.3734250058591	64.0928087307915	65.520545136307	52.0158320317796	65.431955991188	66.093266859638	59.7952996268849	68.8057543239934	36.2294793563784	42.4423251793031	48.1909103099717	56.1286958089027	48.3336114214514	59.6469998837073
ENSG00000214549	---	---	---	1.65213595961785	1.28661893980519	1.64767954563209	0	2.42668685690026	4.18518188761445	3.29513447437638	5.30675865296364	1.50744452840886	0	4.46664813982747	0	1.66175552793006	3.47699885541875	5.98416141408446	2.84033332779559
ENSG00000105988	---	---	---	4.95640787885356	6.43309469902596	2.74613257605349	1.34460437896765	4.36803634242047	5.38094814121858	8.00246943777119	4.34189344333389	11.5570747178013	8.43425375584435	5.45923661534469	4.83520160270541	7.20094062103026	3.47699885541875	2.30160054387864	9.657133314505
ENSG00000198060	54708	MARCHF5	membrane associated ring-CH-type finger 5	1031.48355078808	1002.27615410824	988.058500864045	1040.27558786131	888.652726996875	924.925197162793	922.166919329045	975.961159540494	880.850086100245	956.621939149715	963.307115489458	916.002081401415	823.676823344	934.319263863238	885.195569175724	889.024331600019
ENSG00000119912	3416	IDE	insulin degrading enzyme	1562.36990581195	1665.31378108785	1539.48192213559	1596.0453978346	1582.68516807035	1558.68131157298	1370.30520784423	1616.63165873465	1535.08101142969	1520.38521651405	1513.201130926	1664.92108519823	1346.57589613266	1447.92166622081	1331.70607468818	1424.14313055671
ENSG00000138160	3832	KIF11	kinesin family member 11	2194.58726635905	2310.33874291019	2327.07274494773	2208.28859172454	3168.76769774036	2956.53206203621	2577.26589245866	3244.35926738004	2212.42608619474	2204.89149501468	2196.10200208184	2195.71877225078	2749.09756170563	2952.96545649492	2516.5700346769	2778.41406124964
ENSG00000236493	---	---	---	10.4635277442464	7.29084065889608	7.13994469773907	9.41223065277358	4.36803634242047	6.5767143948227	5.1780684597343	6.27162386259339	4.52233358522659	2.2195404620643	3.47405966431026	6.98418009279671	6.09310360241022	4.47042709982411	7.82544184918737	3.97646665891382
ENSG00000152804	3087	HHEX	hematopoietically expressed homeobox	115.09880518671	129.090766960454	127.969778044093	121.462595566745	82.0220157632288	79.5184558646745	74.8466259179776	102.758144825569	79.8945600056697	92.7767913142879	61.0441912443088	73.6025132856269	52.6222583844519	46.1944133648491	61.2225744671718	81.2335331749538
ENSG00000138190	54536	EXOC6	exocyst complex component 6	584.30541771818	641.16510500292	592.615409912343	538.289953046717	623.658522223367	508.798540908557	550.287457220854	646.942123056749	562.276809096506	581.075692968435	543.442190345675	551.75022733094	591.031049433791	601.520801987444	528.907804983311	478.880199066336
ENSG00000095596	1592	CYP26A1	cytochrome P450 family 26 subfamily A member 1	132.721588755967	159.111875555909	141.151214409149	149.25108606541	127.643728672954	96.2591834151323	133.217579464073	104.687875244828	55.7754475511279	51.049430627479	34.2443024053439	54.2617068748052	61.4849545334122	48.1812698536598	50.1748918565543	59.6469998837073
ENSG00000237417	---	---	---	2.75355993269642	3.00211085954545	2.74613257605349	1.34460437896765	2.42668685690026	0	0	0	1.50744452840886	1.33172427723858	2.48147118879304	0	1.66175552793006	0	1.38096032632718	1.70419999667735
ENSG00000213432	643863	RPL17P34	ribosomal protein L17 pseudogene 34	4.95640787885356	6.43309469902596	7.13994469773907	7.61942481415004	2.42668685690026	5.38094814121858	5.1780684597343	1.44729781444463	6.53225962310507	3.99517283171575	3.47405966431026	2.68622311261412	0	2.48357061101339	5.063521196533	0
ENSG00000138119	26509	MYOF	myoferlin	13.7677996634821	11.5795704582467	10.4353037890033	6.72302189483827	15.0454585127816	16.1428444236557	27.7732762840294	18.8148715877802	9.5471486799228	11.0977023103215	16.3777098460341	11.2821370729793	11.6322886955104	17.3849942770937	9.66672228429028	11.9293999767415
ENSG00000138180	55165	CEP55	centrosomal protein 55	1206.60996250757	1244.16051479162	1261.57330543897	1233.00221551334	1182.76717405319	1213.10486428139	1219.6704890156	1318.48830895906	1249.67151405095	1265.58197146907	1184.6543455298	1240.4978334052	1246.87056445685	1153.86690587682	1148.49867139544	1277.58193084246
ENSG00000148690	118924	FRA10AC1	FRA10A associated CGG repeat 1	636.072344452873	643.738342882531	613.486017490349	567.871249384006	512.030926805955	530.322333473431	483.443300740648	571.682636705628	737.140374391934	741.77042242189	713.174819659119	724.74299578329	603.217256638611	599.533945498633	564.812773467818	527.73393230442
ENSG00000108231	9211	LGI1	leucine rich glioma inactivated 1	3.85498390577499	1.28661893980519	2.74613257605349	1.34460437896765	0	5.38094814121858	6.11953545241327	5.30675865296364	1.50744452840886	4.88298901654147	2.48147118879304	0	1.66175552793006	0	2.30160054387864	0
ENSG00000176273	159371	SLC35G1	solute carrier family 35 member G1	457.641660814145	476.477880707856	557.464912938858	473.74894285627	445.054369555508	411.941474366622	401.535672377578	436.601507357463	407.512504179863	515.377295291331	470.983231632919	459.344152257014	356.169601486343	380.979731729455	367.795766911806	406.167665874769
ENSG00000180764	266971	PIPSL	PIP5K1A and PSMD4 like (pseudogene)	71.0418462635676	98.2119124051296	90.6223750097651	85.606478794274	92.69943793359	133.32793727686	92.7344987788779	83.4608406329736	142.202267179903	131.84070344662	109.681026544652	106.911679882042	120.200316520274	97.8526820739277	97.1275429516785	81.2335331749538
ENSG00000138193	51196	PLCE1	phospholipase C epsilon 1	113.997381213632	127.375275040714	120.280606831143	101.741731341886	179.089490039239	197.899314971483	226.422811739291	223.366296029288	68.8399667973381	64.3666733998648	83.8737261812047	74.6770025306725	153.435427078876	135.602955361331	152.365956004766	140.312466393102
ENSG00000273450	---	---	---	1.65213595961785	1.28661893980519	3.84458560647488	4.93021605621473	0	0	4.23660146705534	2.41216302407438	5.52729660416583	5.77080520136719	5.45923661534469	3.76071235765977	0	4.47042709982411	0	0
ENSG00000173145	64318	NOC3L	NOC3 like DNA replication regulator	1325.56375160006	1310.20695370162	1298.9207084733	1161.2899819684	1311.86691484028	1306.37463206251	1198.95821517666	1406.29104303536	1463.72863708501	1624.25971013866	1543.97137366703	1469.36404259992	1477.30066432982	1481.69822653059	1385.10320730616	1319.61886409383
ENSG00000108239	23232	TBC1D12	TBC1 domain family member 12	159.155764109853	165.97384323487	158.726462895892	176.143173644763	213.063106035843	163.222093616963	184.998264061416	221.436565610028	174.361083785958	203.753814417503	177.177042879823	189.647351750557	178.915678507136	186.267795826004	182.747083183964	183.485532975595
ENSG00000119969	3070	HELLS	helicase, lymphoid specific	1300.23100021925	1444.01532344136	1318.69286302089	1330.71013371832	1842.82599913006	1618.46962425319	1788.31655259369	2162.74536738509	966.271942710081	1271.79668476285	1135.02492175394	1160.98562927182	1627.96649886215	1734.02900060955	1502.0245149352	1463.90779714585
ENSG00000107438	9124	PDLIM1	PDZ and LIM domain 1	3538.3245135149	3393.67189022616	3350.83096930047	3295.62533284972	3410.46570868763	3573.54744889594	3706.08481668074	3250.14845863782	2896.80590209236	2464.13382098379	2646.73716996666	2752.30420118443	2608.40226034088	2730.43752974812	2788.15889885458	2515.96726176133
ENSG00000095637	10580	SORBS1	sorbin and SH3 domain containing 1	96.3745976443747	109.362609883441	114.788341679036	103.534537180509	151.910597241956	144.089833559297	103.090635698347	126.879775066312	69.8449298162773	80.3473647267278	72.9552529505154	71.4535347955356	112.445457389934	98.846110318333	78.7147386006494	85.7780664994268
ENSG00000059573	5832	ALDH18A1	aldehyde dehydrogenase 18 family member A1	6777.61241833897	6620.51219125758	6943.87083180885	6683.13196492889	6638.92990310773	6765.04757976535	6622.74956000017	6540.33882347528	6148.86623137975	5638.07668173574	5986.79739008209	6095.04024252144	5916.40359794032	5810.06508740473	6002.11389832671	5941.40925508281
ENSG00000119977	26123	TCTN3	tectonic family member 3	1739.6991654776	1667.88701896746	1830.57197519726	1627.41950001052	1676.84061811808	1718.91398955593	1694.1698533258	1578.03705034946	1708.93961370618	1522.1608488837	1651.17092902289	1613.34560143604	1477.30066432982	1567.13305554945	1574.75509212176	1533.21193034406
ENSG00000138185	953	ENTPD1	ectonucleoside triphosphate diphosphohydrolase 1	7.15925582501069	3.00211085954545	2.74613257605349	10.3086335720853	3.39736159966037	14.9470781700516	9.88540342312912	15.9202759588909	3.51737056628735	3.99517283171575	3.47405966431026	3.76071235765977	4.98526658379018	1.49014236660804	1.38096032632718	3.97646665891382
ENSG00000226688	728558	ENTPD1-AS1	ENTPD1 antisense RNA 1	174.575699732953	141.956956358506	176.301711382634	175.246770725451	198.502984894441	194.312016210671	144.515183376221	175.1230355478	171.346194729141	195.763468754072	193.058458488098	202.541222691105	166.729471302316	157.458376738249	168.937479920692	169.851933002176
ENSG00000173088	---	---	---	7.15925582501069	9.86407853850647	4.94303863689628	5.8266189755265	6.30938582794068	7.77248064842683	9.88540342312912	2.41216302407438	1.50744452840886	9.32206994067008	2.48147118879304	5.90969084775106	6.09310360241022	5.46385534422946	2.30160054387864	5.11259999003206
ENSG00000107443	54619	CCNJ	cyclin J	723.08483832608	778.404458582141	811.2075629662	745.359027407736	700.341826901415	691.750777709988	600.18520783284	703.869170424904	787.388525338896	912.231129908429	858.092737084633	899.88474272573	718.432306575096	749.541610403842	625.575027826214	747.007665210239
ENSG00000177853	9849	ZNF518A	zinc finger protein 518A	466.453052598774	516.791940821752	545.381929604223	475.541748694893	419.816826243745	431.073734424288	369.525794626493	535.982623949327	369.323909460171	484.303728822431	409.442746150852	422.811517925462	326.258001983602	380.979731729455	276.652385374212	366.402999285631
ENSG00000229417	399804	NPM1P25	nucleophosmin 1 pseudogene 25	1.65213595961785	0	0	1.34460437896765	1.45601211414016	2.98941563401032	0	0	1.50744452840886	1.33172427723858	2.48147118879304	1.61173386756847	2.7695925465501	2.48357061101339	4.14288097898155	1.70419999667735
ENSG00000095587	7093	TLL2	tolloid like 2	149.242948352146	123.944291201233	157.62800986547	127.737416001927	142.203849814355	158.439028602547	166.168924207837	151.966270516686	91.9541162329406	79.4595485419021	85.8589031322391	94.0178089414942	123.523827576134	111.760677495603	97.1275429516785	103.956199797319
ENSG00000077147	56889	TM9SF3	transmembrane 9 superfamily member 3	2339.97523080542	2615.69630462395	2662.10091922625	2332.88859750888	1869.03421718458	1753.59121091045	1615.08662594076	2271.77513607325	3845.49099197101	4678.34738593914	4076.06457471145	4093.2667790014	2905.30258133105	3345.36961303504	2644.53902491655	3054.49446071138
ENSG00000235677	---	---	---	1.65213595961785	3.85985681941557	3.84458560647488	9.41223065277358	3.39736159966037	2.98941563401032	4.23660146705534	4.34189344333389	5.52729660416583	3.10735664689003	9.42959051741355	4.83520160270541	8.3087776396503	5.46385534422946	5.98416141408446	8.52099998338676
ENSG00000155629	118788	PIK3AP1	phosphoinositide-3-kinase adaptor protein 1	111.794533267475	114.509085642662	106.000717435665	124.15180432468	153.851946727477	130.936404769652	133.217579464073	149.071674887797	83.9144120814267	140.718865294877	100.747730264997	106.911679882042	114.661131427174	140.570096583358	124.746749478222	118.725933101856
ENSG00000236552	728658	RPL13AP5	ribosomal protein L13a pseudogene 5	4371.0010371623	3903.17299038902	4964.4584709895	3908.76492965897	4827.65083311738	4908.02258791814	4948.82124701697	4596.13542607132	3757.05424630435	3325.31552026474	3422.94135782112	3857.9536343364	3745.04304144504	3695.05635506572	4236.32596106302	3539.62339309886
ENSG00000196233	84458	LCOR	ligand dependent nuclear receptor corepressor	245.066834009981	319.510370051623	318.002152306994	292.675553155293	236.359299862085	226.597705057982	182.17386308338	299.590647590038	261.792866433672	392.858661785382	324.080137256371	334.703399831719	245.385899624339	281.636907288919	188.270924489273	243.700599524861
ENSG00000155640	---	---	---	254.979649767688	245.744217502792	271.867125029295	243.373392593145	220.828503977924	238.555367594024	207.593471885712	208.893317884841	204.509974354136	234.827380886403	211.917639522926	222.956518346972	276.4053361457	223.024640869003	220.493332103573	252.789666173807
ENSG00000231025	---	---	---	216.429810709939	240.597741743571	270.768671998874	237.994975077275	270.332915858689	255.296095144481	256.549755505018	285.117669445592	205.514937373075	264.125314985652	268.495182627407	217.584072121744	221.013485214698	284.617192022135	326.366957121991	256.198066167162
ENSG00000187122	6585	SLIT1	slit guidance ligand 1	14.8692236365607	9.86407853850647	14.8291159106888	8.51582773346181	19.8988322265821	18.534376930864	25.8903422986715	17.8500063781504	9.5471486799228	24.4149450827073	22.3332406991374	5.90969084775106	17.1714737886106	16.3915660326884	21.6350451124592	25.5629999501603
ENSG00000269891	100533184	ARHGAP19-SLIT1	ARHGAP19-SLIT1 readthrough (NMD candidate)	4.95640787885356	8.14858661876621	2.74613257605349	2.24100729827942	6.30938582794068	1.79364938040619	6.11953545241327	1.44729781444463	9.5471486799228	7.54643757101863	3.47405966431026	1.61173386756847	6.09310360241022	5.46385534422946	4.14288097898155	5.11259999003206
ENSG00000213390	84986	ARHGAP19	Rho GTPase activating protein 19	814.503028091601	788.697410100583	846.358059939685	785.697158776766	745.96353981114	725.232232810903	618.07308069374	755.007026535281	884.869938176002	986.807689433789	896.803687629804	917.07657064646	745.020395021977	783.318170713624	748.940816978109	785.636198468259
ENSG00000165879	10023	FRAT1	FRAT regulator of WNT signaling pathway 1	132.721588755967	124.802037161104	134.560496226621	132.219430598486	102.406185361191	118.978742233611	100.26623472031	110.477066502607	107.028561517029	137.167600555574	154.347507942927	141.295335723503	95.8279021106334	87.9183996298741	98.04818316923	102.8200664662
ENSG00000181274	23401	FRAT2	FRAT regulator of WNT signaling pathway 2	1150.43733988056	1103.49017737292	1168.20479785315	1211.48854544986	1194.41527096631	1231.04135808545	1105.75298290144	1174.72339272422	1301.92959103579	1198.99575760714	1244.20965406083	1229.75294095474	1387.5658658216	1356.52626773552	1435.73841927149	1392.3313972854
ENSG00000225850	---	---	---	4.95640787885356	3.85985681941557	4.94303863689628	5.8266189755265	9.22141005622099	7.77248064842683	8.00246943777119	4.34189344333389	2.5124075473481	3.10735664689003	4.46664813982747	4.83520160270541	7.20094062103026	4.47042709982411	0	1.70419999667735
ENSG00000052749	23223	RRP12	ribosomal RNA processing 12 homolog	2903.90430502164	2756.36664204265	2914.74511622317	2761.3691929399	3559.94961907268	3789.98114079828	3757.86550127809	3338.91605792376	2633.50559113028	2264.375179398	2642.76681606459	2642.70629818977	3517.93645262794	3134.7628252211	3681.17990987949	3412.37646001362
ENSG00000224474	---	---	---	3.85498390577499	1.28661893980519	2.74613257605349	4.93021605621473	0	0	3.29513447437638	0	2.5124075473481	0	1.48888271327582	0	2.7695925465501	1.49014236660804	0	1.70419999667735
ENSG00000171314	5223	PGAM1	phosphoglycerate mutase 1	6136.58366600724	5881.13517384953	6022.2687392853	5995.59092581677	6246.77730703266	6560.57155039905	6656.64237173661	6251.84412579598	6735.76463444027	6212.49375331798	6618.08366051103	6874.04494517953	7321.14093755053	6991.2512700027	7174.08889526971	6778.73952011695
ENSG00000171311	51013	EXOSC1	exosome component 1	980.818048026465	955.100126315387	908.969882673705	926.432417108713	882.828678540315	953.623587249292	945.703594146019	878.509773367889	918.033717800997	789.712496402479	950.403465307734	876.245979334726	872.421652163281	812.12758980138	922.941818095333	768.594198501486
ENSG00000171307	84287	ZDHHC16	zinc finger DHHC-type palmitoyltransferase 16	1978.70816763565	1907.19814177123	1890.98689187043	1949.22814804344	1879.71163935494	2175.69669843271	2215.74256726994	1942.75609958951	1975.25481372508	1674.86523267372	1922.14758283909	1980.82092324165	2012.3859443233	1924.76722353538	1994.56703132523	1887.68552965295
ENSG00000155229	64210	MMS19	MMS19 homolog, cytosolic iron-sulfur assembly component	2092.15483686274	2229.7106226824	2120.5635752285	2139.26556693754	2243.71466788998	2351.47433771252	2305.18193157444	2180.11294115843	2139.06378581218	1884.38985229259	2006.51760325805	2152.73920244896	2156.40475674391	2063.84717775213	2273.52101724332	2039.92739602279
ENSG00000165886	80019	UBTD1	ubiquitin domain containing 1	469.757324518009	465.327183229544	428.945908379555	456.717287389346	424.670199957546	390.417681801748	510.745843528338	410.55014669746	378.368576630624	368.887624795087	397.531684444645	362.640120202906	393.836060119424	387.933729440292	385.287931045284	336.863532676557
ENSG00000241935	112817	HOGA1	4-hydroxy-2-oxoglutarate aldolase 1	28.0863113135035	26.1612517760389	25.8136462149028	23.7546773617619	14.0747837700215	14.9470781700516	10.8268704158081	18.8148715877802	24.6215939640114	25.3027612675331	19.3554752725857	34.9209004639836	19.3871478258507	27.3192767211473	12.4286429369446	16.4739333012144
ENSG00000155252	55361	PI4K2A	phosphatidylinositol 4-kinase type 2 alpha	898.211250045572	829.869216174348	839.767341757157	860.098601079643	899.330149167237	942.861690966855	903.337579475466	847.634086659738	815.527489869194	809.244452468645	776.700482092221	817.149070857215	918.950806945323	741.594184448599	860.338283301835	903.794064904556
ENSG00000171160	118812	MORN4	MORN repeat containing 4	325.470784044717	344.385002887856	367.432538675957	341.081310798128	267.420891630409	231.380770072399	233.013080688044	265.820365252997	342.189907948812	338.701874511013	307.206133172578	344.37380303713	215.474300121598	248.853775223542	225.096533191331	256.198066167162
ENSG00000119986	60370	AVPI1	arginine vasopressin induced 1	282.515249094653	305.7864346937	270.768671998874	294.468358993916	271.303590601449	297.147914020626	277.262029343955	249.417656689291	354.249464176083	331.599345032407	352.86520304637	364.789098692997	336.228535151182	371.045449285401	326.366957121991	322.09379937202
ENSG00000155254	83742	MARVELD1	MARVEL domain containing 1	1409.27197355403	1451.73503708019	1378.00932666364	1432.00366360055	964.365356932163	957.210886010105	1116.10911982091	1060.86929798791	1219.52262348277	1199.88357379196	1155.8692797398	1158.83665078173	939.999710299104	936.306120352049	854.814441996526	818.584065070688
ENSG00000155256	118813	ZFYVE27	zinc finger FYVE-type containing 27	546.857002633509	549.386287296817	508.034526569895	538.289953046717	628.511895937168	683.380413934759	715.044180939673	654.661044733787	508.008806073787	542.011780836103	545.42736729671	552.824716575986	732.834187817156	680.001633295467	752.623377848314	718.604331932284
ENSG00000120057	6425	SFRP5	secreted frizzled related protein 5	14.8692236365607	16.7260462174675	21.4198340932172	11.2050364913971	13.1041090272614	12.5555456628433	11.768337408487	14.9554107492612	5.52729660416583	7.54643757101863	11.414767468448	5.90969084775106	10.5244516768904	13.4112812994723	9.66672228429028	10.7932666456232
ENSG00000155265	401647	GOLGA7B	golgin A7 family member B	10.4635277442464	14.1528083378571	22.5182871236386	14.7906481686442	5.33871108518057	10.1640131556351	16.4756723718819	12.0608151203719	22.6116679261329	25.3027612675331	28.2887715522406	25.2504972585727	20.4949848444707	24.3389919879312	25.317605982665	22.1545999568056
ENSG00000095713	55118	CRTAC1	cartilage acidic protein 1	8.26067979808926	8.14858661876621	9.33685075858186	4.93021605621473	16.9868079983018	13.7513119164475	7.06100244509223	16.8851411685207	16.5818898124975	10.2098861254958	9.42959051741355	11.2821370729793	13.8479627327505	16.3915660326884	8.74608206673882	16.4739333012144
ENSG00000166024	27291	R3HCC1L	R3H domain and coiled-coil containing 1 like	378.339134752488	388.987792801103	401.48458261902	409.207932665823	368.37106487746	377.264253012102	319.628044014508	361.342021006342	427.611764558647	383.092683752299	434.257458038782	378.757458878591	359.493112542203	386.940301195887	308.874792988513	373.21979927234
ENSG00000138131	84171	LOXL4	lysyl oxidase like 4	6.05783185193212	2.14436489967532	4.94303863689628	1.34460437896765	5.33871108518057	1.79364938040619	4.23660146705534	3.37702823370413	1.50744452840886	3.99517283171575	2.48147118879304	1.61173386756847	2.7695925465501	6.45728358863482	3.22224076143009	8.52099998338676
ENSG00000119943	84795	PYROXD2	pyridine nucleotide-disulphide oxidoreductase domain 2	8.26067979808926	9.00633257863634	9.33685075858186	14.7906481686442	5.33871108518057	6.5767143948227	4.23660146705534	3.37702823370413	10.552111698862	5.77080520136719	11.414767468448	4.83520160270541	7.20094062103026	9.43756832185089	5.063521196533	7.38486665226853
ENSG00000107521	3257	HPS1	HPS1 biogenesis of lysosomal organelles complex 3 subunit 1	927.949697318694	971.397299552919	962.794081164353	983.802203944667	1014.84044355569	1033.73992624077	1031.37709047981	969.207103073086	854.721047607825	823.449511425857	842.211321476357	865.501086884269	897.901903591542	873.720140954512	901.76709309165	845.851265017526
ENSG00000120053	2805	GOT1	glutamic-oxaloacetic transaminase 1	2587.79562474809	2510.19355155993	2544.56644497116	2492.44831714637	2720.31596658519	2630.08787480228	2668.58819074852	2447.38060422587	2437.53780243713	2027.32825804953	2259.62766451494	2385.90336862386	2170.80663798597	2072.78803195178	2337.96583247192	2239.8868622996
ENSG00000224934	---	---	---	21.4777674750321	7.29084065889608	12.632209849846	12.1014394107089	5.33871108518057	5.38094814121858	7.06100244509223	2.41216302407438	6.53225962310507	8.43425375584435	5.45923661534469	3.76071235765977	0	3.47699885541875	5.063521196533	2.84033332779559
ENSG00000119919	159296	NKX2-3	NK2 homeobox 3	6.05783185193212	11.5795704582467	10.4353037890033	10.3086335720853	8.25073531346089	4.18518188761445	4.23660146705534	11.0959499107422	10.552111698862	8.43425375584435	6.4518250908619	3.76071235765977	3.87742956517014	7.45071183304018	10.5873625018417	1.70419999667735
ENSG00000155287	81894	SLC25A28	solute carrier family 25 member 28	277.00812922926	309.217418533181	323.494417459101	286.40073272011	347.986895279497	347.370096671999	398.711271399541	345.904177652266	289.931830963971	288.096351975947	327.057902682922	276.680980599254	290.80721738776	331.308319509187	355.827444083637	319.821532709783
ENSG00000260475	---	---	---	7.15925582501069	9.00633257863634	1.64767954563209	2.24100729827942	4.36803634242047	0	0	6.27162386259339	4.52233358522659	2.2195404620643	1.48888271327582	6.98418009279671	3.87742956517014	2.48357061101339	2.30160054387864	1.70419999667735
ENSG00000229278	---	---	---	0	3.00211085954545	0	2.24100729827942	1.45601211414016	1.79364938040619	0	3.37702823370413	0	0	2.48147118879304	1.61173386756847	3.87742956517014	1.49014236660804	0	0
ENSG00000198018	57089	ENTPD7	ectonucleoside triphosphate diphosphohydrolase 7	523.727099198859	490.201816065778	473.982482626832	523.947506337729	481.940009780392	453.793293242766	373.291662597209	472.301520113764	571.321476266959	612.149259437335	598.034556499122	558.197162801214	596.570234526891	603.507658476255	562.971493032715	597.038065502632
ENSG00000119929	51076	CUTC	cutC copper transporter	1088.75759738816	1087.19300413539	1028.70126298964	1075.23530171447	851.767086771992	969.168548546145	881.68383864385	934.471955526415	957.227275539627	947.743777301457	908.714749336011	941.78982328251	817.029801232279	814.11444629019	739.734414802594	786.772331799378
ENSG00000014919	1355	COX15	cytochrome c oxidase assembly homolog COX15	1422.48906123097	1458.59700475915	1529.59584486179	1396.14754682808	1441.93733037014	1402.03593235084	1391.01748168317	1478.6559337576	1433.57974651683	1466.22842923968	1469.52723800324	1482.25791354047	1376.4874956354	1470.77051584213	1410.8811333976	1434.36833053677
ENSG00000023839	1244	ABCC2	ATP binding cassette subfamily C member 2	3.85498390577499	4.7176027792857	6.04149166731768	4.03381313690296	2.42668685690026	1.79364938040619	6.11953545241327	3.37702823370413	4.52233358522659	5.77080520136719	4.46664813982747	0	2.7695925465501	2.48357061101339	3.22224076143009	3.97646665891382
ENSG00000107554	23268	DNMBP	dynamin binding protein	283.616673067731	262.041390740324	275.16248412056	265.78346557594	297.511808655972	273.232588948543	282.910831300029	282.223073816703	236.668790960191	214.407608635412	224.821289704649	257.340174188433	249.817247698819	262.761770645217	215.890131015816	236.883799538152
ENSG00000107566	10613	ERLIN1	ER lipid raft associated 1	975.310928161072	938.802953077855	932.037396312554	913.882776238349	943.010512591442	883.073378286648	857.205696834197	928.682764268637	888.889790251759	894.474806211914	861.070502511185	874.097000844635	783.794690673678	819.081587512217	806.020510466299	800.405931772797
ENSG00000213341	1147	CHUK	component of inhibitor of nuclear factor kappa B kinase complex	911.428337722515	907.92409852253	947.415738738454	865.477018595513	970.189405388724	865.136884482587	858.147163826876	1074.37741092273	961.247127615385	1014.32999116339	982.166296524285	950.385737242876	1068.50880445903	1079.35978754642	991.989834411693	1019.67966467862
ENSG00000095485	55280	CWF19L1	CWF19 like cell cycle control factor 1	1575.58699348889	1568.38848762253	1579.02623123076	1528.81517888622	1737.99312691197	1796.6387960402	1741.24320295974	1669.69924526429	1588.34405143347	1426.27670092252	1508.23818854841	1471.51302109001	1658.98593538351	1640.64674563545	1682.46999757528	1637.73619680694
ENSG00000196072	282991	BLOC1S2	biogenesis of lysosomal organelles complex 1 subunit 2	909.225489776358	943.949428837075	932.037396312554	895.954717852113	906.124872366558	836.438494396088	884.508239621887	955.69899013827	870.800455910853	945.968144931806	824.344728917047	936.417377057282	881.284348312241	887.628136376186	841.004838733254	882.207531613309
ENSG00000099194	6319	SCD	stearoyl-CoA desaturase	15794.9704859332	15913.3319204905	15883.0815933782	15729.6302266233	15708.9146994581	15133.019822487	13892.7576774671	15225.0905753527	14664.9228538709	15333.0294200326	15217.8702123922	15546.247641943	14304.9455029313	14316.7911442478	14078.8905269056	14422.6445718804
ENSG00000235823	90271	OLMALINC	oligodendrocyte maturation-associated long intergenic non-coding RNA	212.024114817624	198.568189709935	191.680053808534	211.999290417233	182.00151426752	168.00515863138	175.583594134627	173.193305128541	204.509974354136	189.548755460291	200.006577816719	172.455523829826	167.837308320936	150.504379027412	190.112204924375	173.260332995531
ENSG00000273030	---	---	---	0	9.00633257863634	2.74613257605349	2.24100729827942	0	0	2.35366748169741	0	4.52233358522659	3.99517283171575	1.48888271327582	2.68622311261412	0	1.49014236660804	5.98416141408446	5.11259999003206
ENSG00000075290	7479	WNT8B	Wnt family member 8B	19.2749195288749	13.295062377987	10.4353037890033	20.1690656845148	15.0454585127816	19.7301431844681	11.768337408487	20.7446020070397	13.5670007556798	5.77080520136719	12.4073559439652	12.356626318025	12.7401257141305	15.398137788283	11.5080027193932	6.24873332115029
ENSG00000075826	25956	SEC31B	SEC31 homolog B, COPII coat complex component	6.05783185193212	3.85985681941557	11.5337568194247	10.3086335720853	7.28006057070078	7.77248064842683	2.35366748169741	4.34189344333389	11.5570747178013	15.5367832344501	11.414767468448	9.13315858288801	7.20094062103026	5.46385534422946	5.063521196533	1.70419999667735
ENSG00000166136	4714	NDUFB8	NADH:ubiquinone oxidoreductase subunit B8	927.949697318694	973.11279147266	937.529661464661	992.766233137784	1030.37123943985	1101.8986026962	1192.36794622791	1139.02337996792	1000.44068535402	879.381931069877	867.026033364288	893.437807255456	1040.81287899353	915.444127219536	1098.78409964766	982.187264751714
ENSG00000166135	55662	HIF1AN	hypoxia inducible factor 1 subunit alpha inhibitor	1426.89475712328	1395.12380372876	1349.44954787268	1347.74178918525	1722.46233102781	1683.04100194781	1632.03303180898	1611.8073326865	1245.65166197519	1314.41186163448	1383.17204063324	1355.46818262509	1702.19157910969	1637.66646090223	1711.00984431938	1616.14966351569
ENSG00000075891	5076	PAX2	paired box 2	33.5934311788963	32.1654734951298	34.601270458274	36.3043182321267	34.4589533679837	32.8835719741135	40.012347188856	35.217580151486	25.6265569829507	23.5271288978816	22.3332406991374	18.8035617882988	26.0341699375709	18.3784225214991	22.5556853300106	22.1545999568056
ENSG00000272572	---	---	---	22.5791914481106	15.0105542977272	13.7306628802674	15.687051087956	7.28006057070078	6.5767143948227	7.06100244509223	12.0608151203719	6.53225962310507	14.6489670496244	12.4073559439652	5.90969084775106	7.20094062103026	6.45728358863482	5.98416141408446	13.0655333078597
ENSG00000119906	55719	SLF2	SMC5-SMC6 complex localization factor 2	521.524251252702	583.696125691622	550.87419475633	537.393550127406	559.5939892012	530.322333473431	505.097041572264	586.155614850074	577.351254380594	716.023753061944	637.738095519811	606.549178828268	609.864278750332	626.356508097578	528.907804983311	553.864998920139
ENSG00000055950	84545	MRPL43	mitochondrial ribosomal protein L43	1348.69365503471	1347.94777593591	1283.5423660474	1348.63819210456	1360.40065197829	1441.49621871978	1368.42227385887	1341.64507399017	1369.26211330472	1247.82564777255	1287.88354698359	1332.90390847913	1313.34078557406	1280.0322929163	1412.72241383271	1294.62393080923
ENSG00000095539	57715	SEMA4G	semaphorin 4G	199.90845111376	177.982286673051	190.581600778112	198.553246627557	182.97218901028	134.523703530464	170.876259171232	177.05276596706	135.167526047328	148.709210958308	140.451269285686	125.177997047818	146.788404967155	140.570096583358	158.810437527626	166.443533008821
ENSG00000236662	---	---	---	1.65213595961785	3.00211085954545	3.84458560647488	2.24100729827942	1.45601211414016	1.79364938040619	0	0	2.5124075473481	2.2195404620643	2.48147118879304	3.76071235765977	1.66175552793006	0	0	0
ENSG00000107815	56652	TWNK	twinkle mtDNA helicase	1747.40913328915	1840.29395690136	1839.35959944063	1765.46554958453	2212.65307612166	2146.99830834621	2016.151564822	2103.88858959767	1991.33422202811	1839.99904305131	1845.71827022426	1899.15974061818	2173.02231202321	2119.47915943883	2238.53668897636	2164.9020624458
ENSG00000107816	84445	LZTS2	leucine zipper tumor suppressor 2	600.826777314359	585.411617611362	575.040161425601	570.560458141941	597.450304168844	542.279996009472	603.009608810876	535.982623949327	513.033621168483	616.588340361464	601.012321925674	514.143103754342	534.531361484169	513.105688235367	533.511006071068	532.278465628893
ENSG00000186862	79955	PDZD7	PDZ domain containing 7	45.7090948827606	51.8936305721427	41.1919886408023	49.7503620218032	44.1657007955848	41.2539357493424	52.2514180936825	51.6202887151918	46.7307803806747	34.1809231157903	35.2368908808612	46.7402821594857	49.2987473285918	44.2075568760384	54.7780929443116	41.4688665858156
ENSG00000107819	81855	SFXN3	sideroflexin 3	263.791041552317	250.032947302142	240.011987147075	217.377707933104	248.978071517967	234.968068833211	229.247212717328	222.401430819658	310.031091342756	291.647616715249	297.280248417406	333.628910586674	298.562076518101	309.452898132269	295.985829942793	317.549266047547
ENSG00000273162	---	---	---	61.1290305058605	34.7387113747402	49.9796128841735	60.5071970535444	23.7815311976226	19.7301431844681	40.012347188856	27.4986584744479	36.6811501912823	35.9565554854417	25.311006125689	37.0698789540749	24.9263329189509	15.398137788283	18.8731244598048	23.2907332879238
ENSG00000107821	81621	KAZALD1	Kazal type serine peptidase inhibitor domain 1	237.356866198431	225.158314465908	246.602705329603	230.823751722781	137.350476100555	154.851729841735	134.159046456752	132.668966324091	246.718421149584	230.388299962275	233.754585984304	208.988158161378	152.327590060255	171.366372159924	165.254919050486	136.904066399747
ENSG00000138136	10660	LBX1	ladybird homeobox 1	126.113044917496	113.651339682792	130.166684104935	137.597848114357	108.230233817752	103.433780936757	126.627310515321	106.617605664088	114.063302649604	101.654953162545	131.517973006031	142.369824968548	100.259250185114	90.8986843630902	105.413304909642	107.364599790673
ENSG00000227128	---	---	---	78.7518140751176	97.3541664452595	102.7053583444	96.3633138260152	74.256617821148	124.957573501631	61.6660880204721	104.687875244828	65.8250777405203	82.1229970963793	53.103483440171	80.0494487559008	41.5438881982515	53.1484110756866	64.9051353373776	75.5528665193626
ENSG00000166167	8945	BTRC	beta-transducin repeat containing E3 ubiquitin protein ligase	1133.91598028439	1088.05075009526	1209.94601300917	1134.39789438904	1216.74079004979	1260.93551442555	1152.82633253539	1256.73693554275	1128.0709887593	1104.88724201561	1126.09162547428	1129.8254411655	1126.11632942727	1251.22287382855	1170.59403661667	1090.11993120795
ENSG00000222414	106480223	RNU2-59P	RNA, U2 small nuclear 59, pseudogene	2.75355993269642	1.28661893980519	1.64767954563209	0	1.45601211414016	0	0	2.41216302407438	0	1.33172427723858	3.47405966431026	1.61173386756847	1.66175552793006	0	3.22224076143009	5.11259999003206
ENSG00000166171	25911	DPCD	deleted in primary ciliary dyskinesia homolog (mouse)	715.37487051453	574.26092013305	661.817950828891	654.822332557247	711.019249071776	702.512673992425	802.600611258817	602.55832341378	656.743332876794	622.803053655244	663.545395883258	635.560388444501	748.343906077837	658.146211918549	795.893468073233	684.520331998737
ENSG00000166169	27343	POLL	DNA polymerase lambda	697.752086945273	630.014407524609	702.460712954483	775.836726664336	773.142432608423	806.544338055984	801.659144266138	708.693496473053	647.698665706341	632.569031688326	669.500926736362	722.594017293198	780.471179617818	633.310505808415	765.512340894035	722.012731925638
ENSG00000107829	6468	FBXW4	F-box and WD repeat domain containing 4	377.23771077941	399.280744319544	324.592870489522	352.734548749181	281.98101277181	272.036822694939	322.452444992545	311.169030105595	341.184944929873	297.86233000903	324.080137256371	320.735039646126	216.582137140218	263.755198889622	228.779094061537	243.700599524861
ENSG00000224817	---	---	---	17.0720715827178	15.0105542977272	21.4198340932172	21.0654686038266	11.1627595417412	6.5767143948227	12.709804401166	5.30675865296364	10.552111698862	9.32206994067008	13.3999444194824	12.356626318025	3.87742956517014	7.45071183304018	2.30160054387864	7.38486665226853
ENSG00000107831	2253	FGF8	fibroblast growth factor 8	2.75355993269642	2.14436489967532	8.23839772816047	2.24100729827942	2.42668685690026	0	0	0	4.52233358522659	5.77080520136719	5.45923661534469	0	0	1.49014236660804	1.38096032632718	5.11259999003206
ENSG00000107833	10360	NPM3	nucleophosmin/nucleoplasmin 3	2458.9290198979	2372.09645202084	2228.2119722098	2379.50154931309	2533.94641597525	2516.49008070989	2843.70105138681	2416.50491751771	2835.50315793707	2571.5595793477	2657.65564319735	2548.15124462575	2970.66496542964	2818.8526435002	3160.09754674537	3021.54659410894
ENSG00000198408	10724	OGA	O-GlcNAcase	2357.59801437467	2517.91326519876	2462.18246768956	2431.49291863317	2317.48594833975	2136.23641206377	2206.32789734315	2320.01839655474	2238.55512468716	2257.2726499194	2099.82091995667	2184.97387980032	2167.48312693011	2215.84169914615	1987.20190958482	2100.14246257206
ENSG00000226009	---	---	---	12.6663756904035	12.4373164181169	8.23839772816047	12.9978423300207	12.1334342845013	11.3597794092392	4.23660146705534	8.2013542818529	14.571963774619	10.2098861254958	8.43700204189633	10.2076478279337	3.87742956517014	10.4309965662562	4.14288097898155	10.7932666456232
ENSG00000120049	30819	KCNIP2	potassium voltage-gated channel interacting protein 2	12.6663756904035	21.0147760168181	15.9275689411102	12.1014394107089	16.9868079983018	32.8835719741135	31.5391442547453	34.2527149418562	13.5670007556798	9.32206994067008	15.3851213705168	9.13315858288801	11.6322886955104	11.4244248106616	12.4286429369446	3.97646665891382
ENSG00000120029	79591	ARMH3	armadillo like helical domain containing 3	947.775328834108	902.777622763309	869.425573578535	897.747523690737	918.743644022439	910.576002119543	864.737432775628	897.807077560485	817.537415907073	857.186526449234	867.026033364288	923.523506116734	892.362718498442	931.338979130022	949.640384404326	941.286464831458
ENSG00000166189	79803	HPS6	HPS6 biogenesis of lysosomal organelles complex 2 subunit 3	720.881990379923	749.241095946557	754.088005384288	786.593561696077	798.379975920186	911.771768373147	866.620366760986	825.442186838253	834.62178722904	763.078010857708	801.515193980151	871.948022354543	883.500022349481	886.634708131781	1004.87879745741	1051.49139794993
ENSG00000198728	8861	LDB1	LIM domain binding 1	1180.17578715369	1165.24788648357	1099.00225693661	1134.39789438904	1096.37712194754	1142.55465531874	1060.56256725285	945.085472832342	1172.28936159263	1086.24310213427	1154.87669126428	1207.18866680879	1174.86115824655	1138.96548221074	1293.95982576857	1231.00046426661
ENSG00000148840	23082	PPRC1	PPARG related coactivator 1	2721.0679254906	2668.01880817603	2661.00246619583	2648.42242510662	2642.66198716438	2701.83385001853	2640.34418096815	2595.96984650885	2666.66937075528	2756.22534579145	2690.41106288941	2842.56129776826	2917.48878853587	2871.50434045369	3100.25593260453	3004.50459414217
ENSG00000166197	9221	NOLC1	nucleolar and coiled-body phosphoprotein 1	15059.2192719167	14951.7986994761	15576.6131978906	14741.7942095417	16041.8561362249	16112.3523841888	15639.1789488866	15505.8663513549	17329.0798170788	16294.5343481989	17044.2330073439	17772.5893576775	17999.5819600291	17581.1963553638	17757.7688362412	17581.0952323891
ENSG00000107859	5309	PITX3	paired like homeodomain 3	47.9119428289177	44.1739169333116	54.3734250058591	52.4395707797385	35.4296281107438	52.0158320317796	51.3099511010035	44.8662322477835	29.6464090587076	25.3027612675331	27.2961830767234	15.5800940531619	26.0341699375709	31.2929896987687	47.4129712038999	28.971399943515
ENSG00000107862	8729	GBF1	golgi brefeldin A resistant guanine nucleotide exchange factor 1	2661.59103094436	2579.67097430941	2709.33439953437	2506.79076385536	2953.27790484762	2982.8389196155	2778.73982889196	2846.83480101258	2313.9273511076	2251.05793662562	2353.92356968908	2506.24616406897	2679.30382953257	2481.08704040238	2673.07887166065	2620.49152822421
ENSG00000077150	4791	NFKB2	nuclear factor kappa B subunit 2	805.691636306972	785.266426261102	848.554966000528	887.887091578308	790.614577978105	899.814105837107	920.283985343687	837.02056935381	832.611861191162	744.433870976367	828.315082819116	830.042941797763	779.363342599198	821.068444001028	837.322277863048	717.468198601165
ENSG00000059915	5662	PSD	pleckstrin and Sec7 domain containing	18.1734955557964	19.2992840970779	17.0260219715316	18.3762598458913	12.1334342845013	12.5555456628433	12.709804401166	10.1310847011124	18.591815850376	14.6489670496244	16.3777098460341	23.1015187684814	27.142006956191	30.2995614543634	14.2699233720476	21.0184666256873
ENSG00000107872	79176	FBXL15	F-box and leucine rich repeat protein 15	358.513503237074	368.40188976422	360.841820493429	376.937427570599	428.552898928586	417.920305634643	484.384767733327	460.723137598207	321.085684551088	309.403940411764	286.361775186717	255.191195698341	391.620386082184	393.894298906724	425.796100617548	399.35086588806
ENSG00000107874	79004	CUEDC2	CUE domain containing 2	1065.62769395351	1052.88316574058	1135.25120694051	1146.94753525941	1144.91085908554	1149.72925284037	1139.64579463789	1031.92334169902	1375.29189141835	1161.70747784446	1306.74272801841	1209.33764529888	1296.72323029476	1234.33459367366	1488.21491167193	1348.02219737179
ENSG00000269609	100505761	C10orf95-AS1	C10orf95 antisense RNA 1	482.974412194952	445.599026152531	472.884029596411	471.059734098335	252.860770489007	268.449523934127	268.788826409844	230.120352496696	299.981461153364	293.423249084901	269.487771102924	317.511571910989	161.190286209216	166.399230937897	174.461321226001	144.856999717575
ENSG00000120055	79946	C10orf95	chromosome 10 open reading frame 95	1.65213595961785	13.295062377987	4.94303863689628	3.13741021759119	2.42668685690026	2.98941563401032	5.1780684597343	1.44729781444463	2.5124075473481	4.88298901654147	9.42959051741355	3.76071235765977	8.3087776396503	2.48357061101339	0	5.11259999003206
ENSG00000138111	79847	MFSD13A	major facilitator superfamily domain containing 13A	488.481532060345	473.046896868376	454.210328079247	505.123045032182	526.591047947357	608.047139957699	615.248679715703	593.874536527113	485.899619657123	436.361654841842	491.82758961878	492.653318853429	653.069922476514	669.073922607008	731.448652844631	566.36246556244
ENSG00000138107	10121	ACTR1A	actin related protein 1A	5140.89639434422	4826.10764320927	4878.77913461663	5024.78656420212	5388.70083443272	5698.42408155047	5672.8093643871	5203.03564292844	4649.4614071224	4247.75653629866	4722.23967227315	4716.47054112787	4976.95780615053	4896.1111025518	5124.74377100018	4840.49605722924
ENSG00000273262	---	---	---	1.65213595961785	0	3.84458560647488	1.34460437896765	2.42668685690026	4.18518188761445	2.35366748169741	2.41216302407438	4.52233358522659	2.2195404620643	2.48147118879304	2.68622311261412	2.7695925465501	1.49014236660804	0	1.70419999667735
ENSG00000107882	51684	SUFU	SUFU negative regulator of hedgehog signaling	968.702384322601	849.597373251361	906.772976612862	877.130256546566	1035.22461315365	1051.67642004483	1060.56256725285	1027.09901565087	978.331498937352	862.513423558189	846.181675378426	970.801032898743	1069.61664147765	1115.12320434501	1116.27626378114	1101.48126451913
ENSG00000272933	---	---	---	11.564951717325	27.018997735909	25.8136462149028	19.272662765203	8.25073531346089	5.38094814121858	12.709804401166	7.23648907222314	11.5570747178013	19.088047973753	15.3851213705168	12.356626318025	0	7.45071183304018	5.98416141408446	6.24873332115029
ENSG00000171206	81603	TRIM8	tripartite motif containing 8	1203.30569058834	1156.67042688487	1323.08667514257	1164.87559364564	1157.52963074142	1115.05203148585	1185.77767727915	1159.28554937015	1031.59453894113	1082.69183739497	1078.44737864945	1148.09175833127	1079.58717464523	1046.57665548104	1137.45098878482	1108.29806450584
ENSG00000138175	403	ARL3	ADP ribosylation factor like GTPase 3	673.520759537544	686.625640876037	679.393199315633	729.223774860124	650.83741502065	753.930622897403	790.361540353991	697.115113957496	668.802889104065	606.822362328381	664.537984358776	682.837915226509	596.570234526891	669.073922607008	646.749752829897	643.61953207848
ENSG00000156398	118980	SFXN2	sideroflexin 2	902.616945937887	826.438232334868	852.948778122213	884.30147990106	795.467951691905	722.840700303695	799.77621028078	699.044844376756	1186.35884385778	1061.38424895915	1070.50667084532	1130.89993041054	936.676199243244	938.29297684086	1019.60904093824	999.229264718488
ENSG00000166272	54838	WBP1L	WW domain binding protein 1 like	827.720115768544	773.25798282292	762.87562962766	761.494279955348	825.558868717469	822.089299352838	796.951809302743	779.128656776025	700.961705710121	686.725818962695	753.870947155325	689.284850696783	687.412870053734	733.646758493356	706.591366970741	753.824465196949
ENSG00000236937	106480775	PTGES3P4	prostaglandin E synthase 3 pseudogene 4	15.9706476096392	21.0147760168181	19.2229280323744	20.1690656845148	16.9868079983018	20.9259094380722	24.9488753059925	22.6743324262992	30.6513720776469	28.8540260068359	13.3999444194824	18.8035617882988	19.3871478258507	37.2535591652009	15.190563589599	28.971399943515
ENSG00000166275	119032	BORCS7	BLOC-1 related complex subunit 7	116.200229159789	143.672448278246	155.431103804627	149.25108606541	128.614403415714	109.412612204778	94.6174327642359	146.177079258907	124.112932838996	164.689902285171	163.280804222582	134.848400253229	105.798435278214	102.819823295954	106.333945127193	116.453666439619
ENSG00000214435	57412	AS3MT	arsenite methyltransferase	21.4777674750321	20.157030056948	26.9120992453242	27.340289039009	23.7815311976226	35.2751044813218	40.012347188856	25.5689280551884	19.5967788693152	20.8636803434045	12.4073559439652	22.0270295234358	26.0341699375709	19.3718507659045	13.3492831544961	22.1545999568056
ENSG00000148842	54805	CNNM2	cyclin and CBS domain divalent metal cation transport mediator 2	742.910469841494	696.060846434609	706.854525076168	688.885643491095	793.526602206385	796.978208027151	790.361540353991	759.83135258343	751.209856657083	698.26742936543	698.285992526361	793.510307466211	896.794066572922	875.706997443322	865.862124607144	843.578998355289
ENSG00000076685	22978	NT5C2	5'-nucleotidase, cytosolic II	870.675650718608	832.442454053959	815.601375087886	764.183488713284	773.142432608423	783.824779237506	830.844621039186	796.49623054936	713.021261937392	749.760768085322	748.908004777739	745.158291439157	658.609107569613	651.192214207711	618.209906085802	694.745531978801
ENSG00000229256	---	---	---	25.8834633673463	15.8683002575974	32.4043643974312	24.6510802810737	34.4589533679837	20.9259094380722	19.3000733499188	15.9202759588909	25.6265569829507	21.7514965282302	14.3925328949996	22.0270295234358	19.3871478258507	17.3849942770937	22.5556853300106	30.1075332746332
ENSG00000235376	729020	RPEL1	ribulose-5-phosphate-3-epimerase like 1	14.8692236365607	34.7387113747402	29.109005306167	30.925900716256	27.664230168663	25.7089744524888	19.3000733499188	21.7094672166694	28.6414460397684	22.6393127130559	10.4221789929308	18.8035617882988	31.5733550306711	28.3127049655527	17.0318440247019	30.1075332746332
ENSG00000156374	84108	PCGF6	polycomb group ring finger 6	868.472802772451	919.074796000842	876.016291761063	945.25687841426	762.465010438062	737.189895346945	721.634449888426	782.988117614544	906.979124592665	931.763085974595	902.759218482908	852.607215943721	705.138262351655	832.989582933892	690.019843054816	774.274865157077
ENSG00000148835	6877	TAF5	TATA-box binding protein associated factor 5	752.823285599201	894.200163164608	799.124579631565	755.219459520166	1079.87565132062	1115.05203148585	1109.51885087216	1118.7612105657	875.825271005549	844.757099861674	886.877802874632	933.193909322145	1137.19469961347	1154.86033412123	1101.54602030032	1198.05259766418
ENSG00000173915	84833	ATP5MK	ATP synthase membrane subunit k	1983.11386352796	2056.44593878863	1882.19926762706	1953.71016264	2008.81138014204	1852.8398099596	2344.72354526696	2157.92104133694	2167.20275034247	1849.76502108439	2049.19890770529	2032.39640700384	2067.7777952543	2149.28200677099	2289.17190094169	2144.45166248567
ENSG00000148843	22984	PDCD11	programmed cell death 11	5083.62234774413	4874.141416962	5038.05482402773	4864.33044164532	5849.77133724377	6344.1378584967	6260.28476781878	5804.14666852777	4892.6624577057	4513.21357556155	5077.58634650832	5129.0744112254	6463.67508513862	5882.58534924632	6335.38565708034	6209.53672122671
ENSG00000273485	---	---	---	14.8692236365607	21.0147760168181	24.7151931844814	14.7906481686442	14.0747837700215	20.9259094380722	10.8268704158081	20.7446020070397	16.5818898124975	11.9855184951472	11.414767468448	15.5800940531619	11.6322886955104	16.3915660326884	17.0318440247019	19.8823332945691
ENSG00000183128	119395	CALHM3	calcium homeostasis modulator 3	1.65213595961785	0	1.64767954563209	1.34460437896765	5.33871108518057	1.79364938040619	1.41220048901845	1.44729781444463	1.50744452840886	2.2195404620643	1.48888271327582	0	0	3.47699885541875	0	0
ENSG00000107954	9148	NEURL1	neuralized E3 ubiquitin protein ligase 1	24.7820393942678	25.3035058161688	21.4198340932172	18.3762598458913	27.664230168663	28.100506959697	27.7732762840294	31.358119312967	20.6017418882545	22.6393127130559	20.3480637481029	42.4423251793031	23.8184959003309	22.3521354991205	26.2382462002165	27.8352666123968
ENSG00000107957	9644	SH3PXD2A	SH3 and PX domains 2A	799.083092468501	707.21154391292	674.999387193947	774.940323745024	822.646844489189	817.306234338421	750.819926661474	786.847578453063	623.579553251799	608.597994698032	636.745507044294	655.975684100368	670.795314774434	670.067350851414	752.623377848314	717.468198601165
ENSG00000260461	---	---	---	3.85498390577499	3.85985681941557	4.94303863689628	3.13741021759119	9.22141005622099	6.5767143948227	3.29513447437638	9.16621949148265	1.50744452840886	6.65862138619291	6.4518250908619	9.13315858288801	6.09310360241022	6.45728358863482	8.74608206673882	3.97646665891382
ENSG00000107960	79991	STN1	STN1 subunit of CST complex	302.340880610067	354.677954406298	297.131544728987	319.567640734646	360.605666935379	280.407186470168	327.15977995594	288.977130284111	379.373539649564	307.628308042113	327.057902682922	313.213614930806	361.708786579443	337.268888975619	366.875126694255	293.690466094064
ENSG00000065613	9748	SLK	STE20 like kinase	2083.34344507811	2189.3965625685	2238.09804948359	2053.21088668361	1977.74978837371	1824.1414198731	1620.73542789684	2149.23725445027	2273.72883035003	2500.53428456164	2258.63507603942	2355.81766976258	2095.4737207198	2161.20314570385	1978.91614762685	2044.47192934726
ENSG00000156384	119392	SFR1	SWI5 dependent homologous recombination repair protein 1	196.604179194524	205.430157388896	209.255302295276	187.796411595816	146.086548785396	158.439028602547	138.866381420147	134.59869674335	165.316416615505	178.007145057557	172.214100502237	195.019797975785	123.523827576134	123.681816428467	121.984828825568	113.045266446264
ENSG00000197748	80217	CFAP43	cilia and flagella associated protein 43	37.9991270712106	22.7302679365584	19.2229280323744	23.7546773617619	17.9574827410619	12.5555456628433	8.94393643045016	16.8851411685207	32.6612981155254	11.0977023103215	14.3925328949996	16.6545832982075	21.6028218630908	6.45728358863482	17.9524842422534	15.3377999700962
ENSG00000148834	9446	GSTO1	glutathione S-transferase omega 1	2117.48758824355	1910.62912561071	1887.69153277917	1998.53030860559	2072.8759131642	2169.71786716469	2396.5042298643	2065.29398121249	1672.76094502437	1576.31763615807	1711.71882602944	1792.78530535866	1837.34769538134	1755.88442198647	1908.94749109294	1768.39152988553
ENSG00000065621	119391	GSTO2	glutathione S-transferase omega 2	25.8834633673463	21.8725219766883	40.0935356103809	24.6510802810737	35.4296281107438	32.8835719741135	35.3050122254612	19.7797367974099	24.6215939640114	34.1809231157903	17.3702983215513	31.6974327288466	18.2793108072307	26.325848476742	27.1588864177679	35.7881999302244
ENSG00000148841	85450	ITPRIP	inositol 1,4,5-trisphosphate receptor interacting protein	371.730590914017	358.966684205648	320.199058367837	448.64966111554	452.819767497589	451.401760735558	375.174596582567	407.65555106857	377.363613611685	375.102338088867	375.694737983266	441.077835091238	447.012237013186	488.269982125233	472.748751712672	444.796199132789
ENSG00000231233	100505869	CFAP58-DT	CFAP58 divergent transcript	6.05783185193212	4.7176027792857	7.13994469773907	10.3086335720853	3.39736159966037	1.79364938040619	1.41220048901845	8.2013542818529	7.53722264204431	3.10735664689003	4.46664813982747	5.90969084775106	4.98526658379018	1.49014236660804	1.38096032632718	2.84033332779559
ENSG00000120051	159686	CFAP58	cilia and flagella associated protein 58	3.85498390577499	6.43309469902596	1.64767954563209	1.34460437896765	5.33871108518057	0	5.1780684597343	6.27162386259339	2.5124075473481	3.10735664689003	4.46664813982747	1.61173386756847	2.7695925465501	2.48357061101339	5.063521196533	1.70419999667735
ENSG00000213260	---	---	---	0	2.14436489967532	0	2.24100729827942	3.39736159966037	1.79364938040619	5.1780684597343	4.34189344333389	1.50744452840886	2.2195404620643	2.48147118879304	2.68622311261412	1.66175552793006	2.48357061101339	0	5.11259999003206
ENSG00000270294	---	---	---	0	3.00211085954545	1.64767954563209	1.34460437896765	0	1.79364938040619	0	1.44729781444463	4.52233358522659	1.33172427723858	2.48147118879304	2.68622311261412	1.66175552793006	4.47042709982411	1.38096032632718	0
ENSG00000108039	7511	XPNPEP1	X-prolyl aminopeptidase 1	1408.17054958095	1486.044875475	1447.21186758019	1446.34611030954	1877.77028986942	1935.34768145828	1799.61415650584	1760.39657496948	1357.20255707745	1294.87990556831	1257.11330424255	1372.66001054582	1524.93765613048	1610.84389830329	1513.99283776337	1568.43206360872
ENSG00000203876	100505933	ADD3-AS1	ADD3 antisense RNA 1	4.95640787885356	2.14436489967532	6.04149166731768	1.34460437896765	1.45601211414016	2.98941563401032	4.23660146705534	3.37702823370413	1.50744452840886	1.33172427723858	3.47405966431026	0	0	2.48357061101339	3.22224076143009	2.84033332779559
ENSG00000148700	120	ADD3	adducin 3	850.850019203194	937.087461158114	961.695628133932	882.508674062437	743.05151558286	629.570932522573	646.317090474109	725.096205036759	847.68630647525	917.558027017383	815.411432637393	883.767404050046	646.422900364793	721.725619560492	621.892466956008	636.802732091771
ENSG00000119950	4601	MXI1	MAX interactor 1, dimerization protein	660.303671860602	669.470721678635	726.626679623753	688.885643491095	728.491394441458	726.427999064508	727.2832518445	799.39082617825	651.718517782098	691.164899886824	602.004910401191	650.60323787514	716.216632537855	702.85048291679	702.908806100536	669.7505986942
ENSG00000119953	10285	SMNDC1	survival motor neuron domain containing 1	894.906978126337	1027.15078694448	1019.91363874627	921.053999592843	825.558868717469	897.422573329898	757.410195610226	899.736807979744	1038.62928007371	1153.71713218102	985.144061950836	1139.49584437091	880.176511293621	975.049821883858	808.782431118953	824.264731726279
ENSG00000138166	1847	DUSP5	dual specificity phosphatase 5	120.605925052103	79.3415012879868	89.5239219793437	91.8812992294563	78.1393167921884	66.3650270750291	72.9636919326197	90.2148971003818	94.9690052897583	105.206217901848	95.7847878874113	105.837190636996	90.2887170175332	100.832966807144	96.206902734127	118.725933101856
ENSG00000108055	9126	SMC3	structural maintenance of chromosomes 3	3987.70549453096	4247.98686625681	4307.5835587975	4126.59083905173	4168.56268278327	3719.43093183564	3645.83092914929	4163.8758121572	3715.85076252784	4111.0328438355	3937.10218813904	3903.08218262832	3781.60166305951	3840.09687874891	3590.0365283419	3791.84499260711
ENSG00000203867	282996	RBM20	RNA binding motif protein 20	273.703857310024	249.175201342272	279.556296242245	257.715839302134	380.989836533341	323.454771599917	289.501100248781	367.131212264121	222.599308695042	260.574050246349	254.598943970166	274.532002109163	316.287468816021	319.387180576322	365.033846259152	330.046732689847
ENSG00000203497	---	---	---	44.607670909682	49.3203926925323	38.9950825799596	48.8539591024914	36.4003028535039	55.603130792592	48.4855501229666	51.6202887151918	43.715891323857	39.5078202247446	38.2146563074128	44.5913036693944	31.5733550306711	63.0826935197402	39.1272092459368	53.9663332281162
ENSG00000150593	27250	PDCD4	programmed cell death 4	2203.39865814368	2283.74861815422	2319.38357373478	2102.51304724575	2071.90523842144	1818.16258860508	1643.33063572113	1996.78855132877	2106.90496920612	2289.23403257312	2113.71715861391	2206.46366470124	1693.32888296073	1897.94466093643	1612.50134104137	1719.53779664745
ENSG00000214413	92482	BBIP1	BBSome interacting protein 1	319.963664179324	312.648402372662	334.478947763315	324.049655331205	317.895978253934	386.830383040935	315.862176043792	343.974447233007	275.862348698822	287.208535791121	271.472948053958	250.893238718159	273.08182508984	294.551474466188	272.969824504006	232.339266213679
ENSG00000108061	8036	SHOC2	SHOC2 leucine rich repeat scaffold protein	771.547493141537	857.317086890193	913.363694795391	789.282770454013	961.453332703883	964.38548353173	906.161980453503	1093.67471511532	857.735936664643	994.798035097221	934.522049699458	1046.01528005194	1057.43043427283	1159.82747534325	982.783432236178	1076.48633123453
ENSG00000234118	644511	RPL13AP6	ribosomal protein L13a pseudogene 6	13.7677996634821	10.7218244983766	6.04149166731768	6.72302189483827	6.30938582794068	4.18518188761445	5.1780684597343	6.27162386259339	3.51737056628735	3.10735664689003	3.47405966431026	1.61173386756847	3.87742956517014	5.46385534422946	5.063521196533	5.11259999003206
ENSG00000119927	57678	GPAM	glycerol-3-phosphate acyltransferase, mitochondrial	551.262698525823	564.825714574479	523.412868995795	539.186355966029	479.027985552111	417.920305634643	394.945403428825	537.912354368587	594.435625702561	821.673879056205	651.634334177052	640.932834669729	568.87430906139	543.901963811933	482.875794105738	561.817932237967
ENSG00000023041	64429	ZDHHC6	zinc finger DHHC-type palmitoyltransferase 6	822.212995903151	823.007248495388	847.456512970106	848.44536312859	918.743644022439	979.930444828583	988.069608816573	1008.76657666791	937.128015160843	885.596644363657	938.492403601527	976.173479123971	1080.69501166385	1102.20863716774	1032.49800398396	1035.58553131427
ENSG00000151532	143187	VTI1A	vesicle transport through interaction with t-SNAREs 1A	487.380108087266	471.331404948635	515.723697782845	508.708656709429	516.884300519756	489.66628085089	538.048386316028	511.860993708584	463.79043324046	431.922573917713	468.998054681884	441.077835091238	484.678695646267	491.250266858449	479.193233235532	501.602865688701
ENSG00000260917	103344931	LOC103344931	uncharacterized LOC103344931	43.5062469366034	64.7598199701946	55.4718780362805	52.4395707797385	52.9017734804257	46.0370007637589	51.3099511010035	56.4446147633405	37.6861132102216	57.264143921259	66.0071336218948	55.3361961198509	51.5144213658318	60.1024087865241	59.3812940320689	71.0083331948897
ENSG00000148737	6934	TCF7L2	transcription factor 7 like 2	417.990397783316	401.853982199155	436.635079592505	394.865485956834	465.43853915347	392.809214308956	342.223251838803	397.042033762643	343.194870967751	367.999808610262	334.006022011543	360.491141712815	319.610979871881	374.025734018617	299.668390812999	377.764332596813
ENSG00000233547	---	---	---	7.15925582501069	3.00211085954545	2.74613257605349	3.13741021759119	4.36803634242047	2.98941563401032	7.06100244509223	1.44729781444463	4.52233358522659	1.33172427723858	3.47405966431026	5.90969084775106	3.87742956517014	2.48357061101339	0	3.97646665891382
ENSG00000165806	840	CASP7	caspase 7	797.981668495423	783.550934341362	735.414303867124	740.877012811177	745.96353981114	756.322155404611	759.293129595584	789.742174081952	669.807852123004	763.078010857708	653.619511128087	669.944044285961	761.637950301277	801.19987911292	714.877128928705	745.871531879121
ENSG00000198924	9937	DCLRE1A	DNA cross-link repair 1A	768.243221222301	811.856551017076	766.170988718923	783.904352938142	678.986982560693	698.925375231613	667.970831305725	754.042161325651	861.7557887404	835.878938013417	880.922272021529	907.40616744105	722.863654649576	755.502179870274	655.03551478786	701.56233196551
ENSG00000196865	374354	NHLRC2	NHL repeat containing 2	469.757324518009	464.469437269674	415.764472014498	442.374840680358	495.529456179033	386.830383040935	453.316356974921	487.73936346784	354.249464176083	510.938214367203	356.835556948439	414.215603965097	422.639822603545	448.532852349019	435.002502793063	451.612999119498
ENSG00000043591	153	ADRB1	adrenoceptor beta 1	7.15925582501069	5.57534873915583	3.84458560647488	4.93021605621473	3.39736159966037	5.38094814121858	4.23660146705534	4.34189344333389	6.53225962310507	12.873334679973	11.414767468448	4.83520160270541	2.7695925465501	7.45071183304018	4.14288097898155	7.38486665226853
ENSG00000165813	55088	CCDC186	coiled-coil domain containing 186	183.387091517582	186.559746271753	204.86149017359	160.904324016463	175.206791068199	203.878146239504	158.637188266405	232.050082915955	129.137747933693	174.455880318254	165.265981173616	185.349394770374	167.837308320936	176.333513381951	167.096199485589	172.124199664413
ENSG00000169129	84632	AFAP1L2	actin filament associated protein 1 like 2	72.1432702366462	80.1992472478569	64.2595022796516	90.0884933908328	69.4032441073475	103.433780936757	99.3247677276307	88.2851666811223	34.6712241534038	34.1809231157903	32.2591254543095	48.889260649577	52.6222583844519	48.1812698536598	50.1748918565543	51.6940665658797
ENSG00000099204	3983	ABLIM1	actin binding LIM protein 1	2179.16733073595	2325.77817018785	2227.11351917938	2171.53607203276	2201.9756539513	2257.00880367779	2194.08882643833	2342.21029637622	2542.05395640681	2484.55359323478	2549.46349936597	2819.9970236223	2740.23486555667	2714.54267783764	2479.74442597484	2403.49006198063
ENSG00000228169	---	---	---	3.85498390577499	2.14436489967532	1.64767954563209	0	4.36803634242047	4.18518188761445	1.41220048901845	2.41216302407438	1.50744452840886	5.77080520136719	2.48147118879304	0	2.7695925465501	1.49014236660804	3.22224076143009	1.70419999667735
ENSG00000151553	57700	FHIP2A	FHF complex subunit HOOK interacting protein 2A	153.64864424446	193.421713950714	174.104805321791	176.143173644763	158.705320441277	199.095081225087	168.993325185874	186.701418063357	145.21715623672	173.568064133429	171.22151202672	188.572862505511	163.405960246456	180.307226359572	172.620040790898	139.176333061984
ENSG00000165832	142940	TRUB1	TruB pseudouridine synthase family member 1	590.913961556652	669.470721678635	696.968447802376	610.898589510971	727.520719698698	698.925375231613	601.126674825519	767.550274260468	709.001409861635	819.010430501728	726.078469840843	733.338909743655	678.550173904774	743.58104093741	681.734081096852	682.2480653365
ENSG00000107518	26033	ATRNL1	attractin like 1	116.200229159789	113.651339682792	120.280606831143	118.773386808809	119.878330730873	147.67713232011	134.159046456752	133.633831533721	124.112932838996	108.757482641151	101.740318740515	125.177997047818	126.847338631995	154.478092005033	132.111871218634	151.673799704284
ENSG00000151892	2674	GFRA1	GDNF family receptor alpha 1	76.5489661289605	78.4837553281167	68.6533144013372	68.5748233273504	94.6407874191102	104.629547190361	115.329706603173	126.879775066312	71.8548558541558	75.0204676177734	58.0664258177571	77.9004702658095	110.229783352694	95.865825585117	96.206902734127	88.0503331616632
ENSG00000165863	143379	C10orf82	chromosome 10 open reading frame 82	40.2019750173677	23.5880138964285	37.8966295495381	38.993526990062	44.1657007955848	38.8624032421342	42.8367481668929	31.358119312967	38.6910762291608	31.5174745613131	37.2220678318956	37.0698789540749	38.2203771423914	43.214128631633	40.9684896810397	44.8772665791703
ENSG00000232767	105378499	HSPA12A-AS1	HSPA12A antisense RNA 1	2.75355993269642	1.28661893980519	0	2.24100729827942	2.42668685690026	1.79364938040619	1.41220048901845	0	1.50744452840886	3.10735664689003	2.48147118879304	0	2.7695925465501	1.49014236660804	2.30160054387864	0
ENSG00000165868	259217	HSPA12A	heat shock protein family A (Hsp70) member 12A	378.339134752488	376.121603403051	359.743367463007	350.941742910558	422.728850472025	439.444098199517	433.545550128663	502.212341612286	327.115462664723	340.477506880664	355.842968472922	375.533991143454	443.688725957326	479.329127925585	435.923143010614	443.660065801671
ENSG00000225302	---	---	---	11.564951717325	11.5795704582467	8.23839772816047	9.41223065277358	11.1627595417412	8.96824690203096	8.94393643045016	9.16621949148265	12.5620377367405	5.77080520136719	7.44441356637912	11.2821370729793	6.09310360241022	4.47042709982411	9.66672228429028	11.9293999767415
ENSG00000188316	387712	ENO4	enolase 4	7.15925582501069	3.85985681941557	8.23839772816047	5.8266189755265	6.30938582794068	7.77248064842683	3.29513447437638	3.37702823370413	1.50744452840886	6.65862138619291	5.45923661534469	5.90969084775106	3.87742956517014	1.49014236660804	2.30160054387864	5.11259999003206
ENSG00000187164	57698	SHTN1	shootin 1	662.506519806759	642.880596922661	626.667453855406	673.646793862795	701.312501644176	775.454415462277	690.56603913002	788.777308872322	597.450514759379	672.520760005484	639.723272470845	638.783856179638	685.197196016494	756.495608114679	655.956155005412	639.074998754007
ENSG00000148704	11023	VAX1	ventral anterior homeobox 1	36.897703098132	33.0232194549999	33.5028174278526	35.4079153128149	30.5762543969433	34.0793382277176	26.8318092913505	31.358119312967	31.6563350965861	35.068739300616	37.2220678318956	32.7719219738923	28.249843974811	35.2667026763902	24.3969657651136	25.5629999501603
ENSG00000165650	118987	PDZD8	PDZ domain containing 8	1170.26297139598	1272.46613146733	1329.6773933251	1111.09141848694	1169.17772765455	1135.38005779712	973.006136933709	1157.35581895089	1158.21987932748	1241.61093447877	1176.71363772566	1220.08253774933	1146.05739576243	1121.08377381145	981.862792018627	1210.55006430648
ENSG00000229847	196047	EMX2OS	EMX2 opposite strand/antisense RNA	45.7090948827606	51.0358846122726	42.2904416712237	36.3043182321267	34.4589533679837	41.2539357493424	37.1879462108191	32.3229845225967	31.6563350965861	24.4149450827073	46.1553641115505	35.9953897090292	29.357680993431	35.2667026763902	24.3969657651136	27.8352666123968
ENSG00000170370	2018	EMX2	empty spiracles homeobox 2	113.997381213632	104.21613412422	126.871325013671	90.0884933908328	97.5528116473905	118.978742233611	105.915036676383	125.914909856683	126.122858876875	142.494497664528	145.414211663272	129.475954028001	167.837308320936	117.721246962035	150.524675569663	126.678866419683
ENSG00000107560	22841	RAB11FIP2	RAB11 family interacting protein 2	411.381853944845	422.439885236038	437.733532622926	373.351815893352	299.453158141492	334.216667882354	369.525794626493	387.393381666346	390.428132857895	510.938214367203	400.509449871196	432.481921130873	406.022267324244	394.887727151129	321.763756034233	364.130732623394
ENSG00000177640	255082	CASC2	cancer susceptibility 2	26.9848873404249	32.1654734951298	23.61674015406	23.7546773617619	22.8108564548625	14.9470781700516	31.5391442547453	27.4986584744479	34.6712241534038	45.7225335185247	35.2368908808612	53.1872176297596	34.8968660865312	27.3192767211473	30.8414472879737	30.1075332746332
ENSG00000165669	63877	FAM204A	family with sequence similarity 204 member A	943.369632941794	869.325530328374	871.622479639377	869.06263027276	862.444508942353	823.285065606442	735.75645477861	856.317873546405	850.701195532068	962.836652443495	756.848712581877	857.97966216895	841.40221564192	814.11444629019	686.33728218461	815.175665077333
ENSG00000151893	143384	CACUL1	CDK2 associated cullin domain 1	943.369632941794	958.531110154867	908.969882673705	847.548960209278	889.623401739635	816.110468084817	714.102713946994	897.807077560485	974.311646861595	1102.22379346113	1044.69937048187	1012.70611345552	985.421028062525	1000.8789562384	908.21157461451	953.783931473758
ENSG00000236058	729340	RPL17P36	ribosomal protein L17 pseudogene 36	106.287413402082	106.789372003831	112.591435618193	87.3992846328975	112.112932788792	120.174508487215	134.159046456752	128.809505485572	102.003746422333	74.1326514329477	103.725495691549	88.645362716266	70.3476506823725	78.9775454302259	82.3972994708552	91.4587331550179
ENSG00000213574	---	---	---	3.85498390577499	4.7176027792857	1.64767954563209	3.13741021759119	3.39736159966037	1.79364938040619	3.29513447437638	1.44729781444463	11.5570747178013	7.54643757101863	2.48147118879304	6.98418009279671	3.87742956517014	4.47042709982411	6.90480163163591	6.24873332115029
ENSG00000188613	340719	NANOS1	nanos C2HC-type zinc finger 1	160.257188082932	183.986508392142	159.824915926313	178.832382402698	110.171583303272	103.433780936757	105.915036676383	107.582470873717	140.192341142024	143.382313849354	130.525384530514	148.816760438822	76.9946727940928	112.754105740008	72.2702570777892	97.1393998106091
ENSG00000107581	8661	EIF3A	eukaryotic translation initiation factor 3 subunit A	11220.7567257379	11391.2952200552	11384.9164338026	11374.9048446067	13015.2922882989	12776.1645366333	11623.8222251108	12668.1977698338	11414.8724506214	11397.3402727002	11784.5066755781	11725.3638865606	12432.7009414634	12410.4023432339	12425.4206961832	12655.9572419916
ENSG00000119979	404636	DENND10	DENN domain containing 10	336.485023775502	325.514591770713	375.121709888907	335.702893282258	323.720026710495	285.190251484585	335.632982890051	358.447425377453	355.254427195022	367.111992425436	357.828145423956	365.863587938043	311.856120741541	312.433182865485	280.334946244418	293.690466094064
ENSG00000183605	119559	SFXN4	sideroflexin 4	1964.38965598563	1889.18547661396	1993.14302369962	1992.25548817041	1925.33335226467	1932.95614895107	2219.50843524066	1962.0534037821	2303.87772091821	2120.54895745623	2145.47998983046	2136.62186377327	2321.47247251829	2197.95999074685	2377.55336182663	2220.57259567059
ENSG00000165672	10935	PRDX3	peroxiredoxin 3	4829.19340996298	5190.64967615408	4816.16731188261	4850.88439785564	4692.72704387372	4399.82193013639	4371.70198050477	5129.70588699658	4847.43912185343	5788.11761697129	5123.24541638211	5068.90301350284	4811.89009037614	5062.0136193675	4502.39098393539	4600.77192436329
ENSG00000198873	2869	GRK5	G protein-coupled receptor kinase 5	113.997381213632	123.944291201233	114.788341679036	129.530221840551	127.643728672954	116.587209726402	128.510244500679	116.266257760385	148.232045293538	122.962541598362	141.443857761203	139.146357233411	135.710034780955	169.379515671113	131.191231001082	155.082199697639
ENSG00000148908	6001	RGS10	regulator of G protein signaling 10	474.163020410324	470.473658988765	442.127344744612	473.74894285627	434.376947385147	452.597526989162	522.984914433164	438.531237776723	413.542282293498	390.195213230904	381.650268836369	424.960496415554	393.836060119424	369.05859279659	370.557687564461	380.03659925905
ENSG00000151923	7073	TIAL1	TIA1 cytotoxic granule associated RNA binding protein like 1	1468.74886810027	1466.31671839798	1494.44534788831	1427.52164900399	1539.00480464615	1629.23152053562	1534.12046457037	1598.29921975168	1606.43338577438	1597.62522459389	1565.80832012841	1590.78132729008	1575.89815898701	1544.28420592813	1571.07253125156	1533.21193034406
ENSG00000151929	9531	BAG3	BAG cochaperone 3	1159.24873166519	1219.28588195539	1385.69849787659	1340.57056583075	1426.40653448597	1295.61273578007	1417.37855747818	1232.61530530201	1470.76337821758	1269.13323620837	1393.09792538841	1491.92831674588	1408.61476917538	1370.43426315719	1524.11988015643	1508.21699705946
ENSG00000198825	22876	INPP5F	inositol polyphosphate-5-phosphatase F	223.03835454841	262.041390740324	274.064031090138	276.540300607681	248.978071517967	221.814640043566	210.417872863748	260.996039204848	188.430566051108	242.817726549835	204.969520194305	216.509582876698	224.336996270558	204.149504225301	198.397966882339	214.161132915787
ENSG00000197771	79892	MCMBP	minichromosome maintenance complex binding protein	3450.21059566861	3374.80147910902	3390.37527839564	3354.7879255243	2601.89364796846	2724.55340883701	2744.84701715552	3004.10783018223	3450.54052552789	3766.56016412312	3456.6893659887	3566.76704892903	3002.79223896962	3003.6302969596	2700.69807818719	3017.00206078447
ENSG00000107651	11196	SEC23IP	SEC23 interacting protein	1863.0586504624	1932.07277460746	1904.16832823549	1818.35332182392	1962.21899248955	1960.45877278397	1680.98931542829	1918.63446934876	1977.26473976296	1937.65882338214	1885.42180924495	1970.0760307912	1804.11258482273	1869.13524184868	1712.85112475448	1721.81006330968
ENSG00000220842	729402	RPL21P16	ribosomal protein L21 pseudogene 16	546.857002633509	575.118666092921	573.941708395179	591.177725286112	651.80808976341	606.851373704095	765.883398544337	590.979940898224	620.564664194982	537.572699911974	621.856679911535	506.621679039023	682.981521979254	607.481371453876	785.766425680167	645.891798740717
ENSG00000203805	196051	PLPP4	phospholipid phosphatase 4	10.4635277442464	18.4415381372077	10.4353037890033	22.8582744424501	25.7228806831428	23.3174419452805	20.2415403425977	26.5337932648182	29.6464090587076	41.283452594396	17.3702983215513	18.8035617882988	31.5733550306711	38.2469874096062	33.6033679406281	31.2436666057515
ENSG00000227165	283089	WDR11-DT	WDR11 divergent transcript	1.65213595961785	2.14436489967532	0	4.03381313690296	0	2.98941563401032	2.35366748169741	1.44729781444463	2.5124075473481	1.33172427723858	0	1.61173386756847	2.7695925465501	0	2.30160054387864	0
ENSG00000120008	55717	WDR11	WD repeat domain 11	1285.91248856923	1261.31543398902	1357.13871908563	1280.51157023686	890.594076482396	899.814105837107	804.483545244175	883.334099416038	1088.87743102067	1242.4987506636	1129.06939090083	1234.05089793493	839.18654160468	806.167020334947	762.750420241381	881.071398282191
ENSG00000236762	---	---	---	0	3.85985681941557	3.84458560647488	7.61942481415004	6.30938582794068	6.5767143948227	9.88540342312912	1.44729781444463	2.5124075473481	4.88298901654147	4.46664813982747	3.76071235765977	1.66175552793006	6.45728358863482	2.30160054387864	5.11259999003206
ENSG00000066468	2263	FGFR2	fibroblast growth factor receptor 2	441.120301217967	529.658130219804	487.163918991889	500.641030435623	441.171670584467	453.793293242766	368.584327633814	438.531237776723	378.368576630624	355.570382022701	344.924495242232	355.118695487587	297.454239499481	288.590904999756	249.95381906522	315.27699938531
ENSG00000107669	11101	ATE1	arginyltransferase 1	426.801789567945	471.331404948635	494.853090204839	455.820884470035	465.43853915347	397.592279323373	368.584327633814	495.458285144878	442.686209842736	494.95752304034	415.398277003955	464.716598482243	391.620386082184	394.887727151129	345.700401690571	328.910599358729
ENSG00000226864	100130887	ATE1-AS1	ATE1 antisense RNA 1	7.15925582501069	9.00633257863634	17.0260219715316	9.41223065277358	1.45601211414016	4.18518188761445	2.35366748169741	3.37702823370413	7.53722264204431	9.32206994067008	12.4073559439652	6.98418009279671	2.7695925465501	3.47699885541875	4.14288097898155	0
ENSG00000107672	54780	NSMCE4A	NSE4 homolog A, SMC5-SMC6 complex component	932.355393211008	1013.42685158656	934.234302373397	1054.6180345703	1025.51786572605	1061.24255007366	1080.33337409911	1118.7612105657	869.795492891914	853.635261709931	810.448490259807	768.797054830161	850.26491179088	809.147305068163	920.179897442679	914.01926488462
ENSG00000138162	10579	TACC2	transforming acidic coiled-coil containing protein 2	217.531234683017	216.580854867207	193.876959869376	239.787780915898	216.945805006883	214.640042521941	210.417872863748	233.979813335215	150.241971331417	184.221858351337	152.362330991893	155.263695909096	195.533233786437	176.333513381951	185.509003836618	192.574599624541
ENSG00000138152	118663	BTBD16	BTB domain containing 16	0	4.7176027792857	0	3.13741021759119	1.45601211414016	2.98941563401032	3.29513447437638	0	0	1.33172427723858	3.47405966431026	1.61173386756847	3.87742956517014	1.49014236660804	3.22224076143009	0
ENSG00000107679	59338	PLEKHA1	pleckstrin homology domain containing A1	462.047356706459	473.046896868376	437.733532622926	446.856855276917	444.083694812748	423.899136902663	422.247946216516	455.898811550058	466.805322297278	549.114310314709	436.242634989816	457.195173766923	412.669289435965	506.151690524529	425.796100617548	447.068465795025
ENSG00000166033	5654	HTRA1	HtrA serine peptidase 1	207.61841892531	194.279459910584	204.86149017359	203.931664143427	194.620285923401	189.528951196254	207.593471885712	188.631148482617	88.9392271761229	79.4595485419021	101.740318740515	106.911679882042	85.8573689430531	107.786964517981	106.333945127193	93.7309998172544
ENSG00000255624	399815	C10orf88B	C10orf88B (pseudogene)	18.1734955557964	20.157030056948	25.8136462149028	26.4438861196972	13.1041090272614	10.1640131556351	11.768337408487	11.0959499107422	16.5818898124975	16.4245994192758	16.3777098460341	19.8780510333445	19.3871478258507	2.48357061101339	5.063521196533	8.52099998338676
ENSG00000119965	80007	C10orf88	chromosome 10 open reading frame 88	246.16825798306	271.476596298895	238.913534116654	223.652528368286	236.359299862085	239.751133847628	217.008141812501	214.68250914262	275.862348698822	283.657271051818	285.369186711199	242.297324757794	211.042952047117	238.919492779488	192.87412557703	178.940999651122
ENSG00000179988	118672	PSTK	phosphoseryl-tRNA kinase	149.242948352146	142.814702318376	169.710993200106	139.39065395298	135.409126615035	130.936404769652	137.924914427468	123.985179437423	125.117895857936	136.279784370748	141.443857761203	146.667781948731	145.680567948535	121.694959939656	133.953151653737	113.045266446264
ENSG00000095574	64376	IKZF5	IKAROS family zinc finger 5	383.846254617881	427.586360995259	425.650549288291	387.69426260234	419.816826243745	395.200746816164	328.101246948619	445.285294244131	428.616727577586	528.694538063717	449.14628517154	474.387001687653	444.796562975946	448.532852349019	384.367290827732	412.984465861478
ENSG00000196177	36	ACADSB	acyl-CoA dehydrogenase short/branched chain	566.682634148923	569.9721903337	553.071100817172	618.966215784777	464.46786441071	435.856799438705	374.233129589888	463.617733227096	462.785470221521	564.207185456746	487.857235716712	544.228802615621	379.434178877363	382.966588218265	376.081528869769	419.801265848188
ENSG00000188620	340784	HMX3	H6 family homeobox 3	7.15925582501069	5.57534873915583	2.74613257605349	11.2050364913971	6.30938582794068	5.38094814121858	10.8268704158081	4.34189344333389	3.51737056628735	3.99517283171575	5.45923661534469	2.68622311261412	2.7695925465501	5.46385534422946	4.14288097898155	2.84033332779559
ENSG00000154473	9184	BUB3	BUB3 mitotic checkpoint protein	3439.19635593783	3431.41271246045	3367.30776475679	3387.05843061952	5273.19054004427	5281.10165904263	5267.97855753515	5295.6627030529	3379.1881511832	3399.00426360527	3406.06735373733	3405.59366217218	4957.01673981537	5212.0212842727	4975.60005575684	5166.56632326017
ENSG00000182022	51363	CHST15	carbohydrate sulfotransferase 15	424.598941621788	386.414554921492	359.743367463007	350.941742910558	394.579282931982	401.179578084185	333.750048904693	335.290660346339	345.204797005629	342.253139250316	407.457569199817	346.522781527221	372.787156765643	361.111166841347	305.192232118307	326.638332696492
ENSG00000065154	4942	OAT	ornithine aminotransferase	3742.08794853444	3639.84498070889	3630.93649205792	3747.41240418285	3301.7501374985	3354.72222448638	3177.92183378784	3425.75392679044	3545.00704930817	3865.9955768236	3647.26635328801	3780.59040869311	3294.15337486669	3311.59305272526	3265.05053154624	3288.53792692173
ENSG00000269962	---	---	---	29.187735286582	31.3077275352597	23.61674015406	38.993526990062	15.0454585127816	20.9259094380722	17.4171393645608	24.6040628455587	13.5670007556798	16.4245994192758	13.3999444194824	24.1760080135271	10.5244516768904	15.398137788283	17.9524842422534	15.3377999700962
ENSG00000229544	390010	NKX1-2	NK1 homeobox 2	68.8389983174105	45.0316628931817	67.5548613709158	75.7460466818445	66.4912198790671	67.5607933286332	54.1343520790404	60.3040756018595	29.6464090587076	46.6103497033504	68.9848990484465	46.7402821594857	32.6811920492912	44.2075568760384	47.4129712038999	34.6520665991062
ENSG00000107902	64077	LHPP	phospholysine phosphohistidine inorganic pyrophosphate phosphatase	289.123792933124	247.459709422532	287.245467455195	332.11728160501	327.602725681535	289.973316499001	324.335378977903	275.469017349294	190.440492088986	181.55840979686	186.110339159478	199.317754955968	197.748907823677	168.386087426708	182.747083183964	182.349399644477
ENSG00000258539	---	---	---	11.564951717325	13.295062377987	11.5337568194247	5.8266189755265	15.0454585127816	6.5767143948227	5.1780684597343	11.0959499107422	11.5570747178013	17.3124156041016	13.3999444194824	9.13315858288801	12.7401257141305	7.45071183304018	11.5080027193932	18.7461999634509
ENSG00000189319	9679	FAM53B	family with sequence similarity 53 member B	1028.17927886884	1050.30992786097	1034.19352814174	980.21659226742	951.746585276282	915.35906713396	890.157041577961	856.317873546405	890.899716289638	855.410894079582	830.300259770151	891.288828765365	866.882467070181	835.969867667108	895.32261156879	846.987398348644
ENSG00000203791	399818	EEF1AKMT2	EEF1A lysine methyltransferase 2	137.127284648282	111.935847763052	108.197623496507	101.741731341886	105.318209589471	124.957573501631	76.7295599033356	99.8635491966794	96.9789313276368	80.3473647267278	91.8144339853425	87.5708734712203	83.641694905813	92.8855408519009	64.9051353373776	73.2805998571262
ENSG00000165660	23172	ABRAXAS2	abraxas 2, BRISC complex subunit	621.753832802852	628.298915604868	632.159719007513	601.934560317853	704.224525872456	722.840700303695	648.200024459467	742.463778810094	737.140374391934	732.004444388807	677.4416345405	698.955253902194	794.873060859878	801.19987911292	842.846119168357	774.274865157077
ENSG00000249456	---	---	---	17.0720715827178	11.5795704582467	17.0260219715316	19.272662765203	8.25073531346089	14.9470781700516	9.88540342312912	9.16621949148265	19.5967788693152	17.3124156041016	11.414767468448	10.2076478279337	10.5244516768904	7.45071183304018	6.90480163163591	16.4739333012144
ENSG00000019995	54764	ZRANB1	zinc finger RANBP2-type containing 1	726.389110245315	772.40023686305	752.989552353867	762.39068287466	798.379975920186	800.565506787964	747.995525683437	883.334099416038	819.547341944952	787.049047848002	886.877802874632	852.607215943721	762.745787319897	884.64785164297	778.401303939755	775.410998488195
ENSG00000175029	1488	CTBP2	C-terminal binding protein 2	2286.00545612457	2329.20915402733	2299.61141918719	2252.21233477082	2104.90817967529	2075.25233312996	1985.0831540636	2010.29666426359	2161.17297222884	2130.31493548932	2214.96118311667	2223.65549262197	2032.32701065846	2019.14290675389	1909.86813131049	1981.98459613576
ENSG00000224023	399821	EDRF1-DT	EDRF1 divergent transcript	8.26067979808926	6.43309469902596	2.74613257605349	7.61942481415004	12.1334342845013	7.77248064842683	9.88540342312912	8.2013542818529	11.5570747178013	11.0977023103215	11.414767468448	5.90969084775106	2.7695925465501	10.4309965662562	11.5080027193932	6.24873332115029
ENSG00000234134	---	---	---	4.95640787885356	0	1.64767954563209	1.34460437896765	1.45601211414016	2.98941563401032	1.41220048901845	1.44729781444463	1.50744452840886	2.2195404620643	0	0	2.7695925465501	2.48357061101339	2.30160054387864	1.70419999667735
ENSG00000107938	26098	EDRF1	erythroid differentiation regulatory factor 1	855.255715095508	885.622703565907	846.358059939685	826.035290145796	976.984128588045	934.491327191626	934.405990233872	971.136833492346	803.467933641923	895.36262239674	898.788864580839	855.830683678859	993.175887192866	1042.60294250342	1009.48199854517	983.323398082832
ENSG00000188690	7390	UROS	uroporphyrinogen III synthase	932.355393211008	952.526888435777	943.021926616768	928.225222947337	1006.10437087085	1082.76634263854	1176.36300735237	1030.95847648939	1062.74839252825	997.461483651698	1062.56596304118	1049.23874778708	1162.67495104173	1101.21520892334	1189.92748118526	1191.23579767747
ENSG00000107949	56647	BCCIP	BRCA2 and CDKN1A interacting protein	4152.91909049274	4071.29119852356	4106.56665423039	4114.04119818136	3806.50100373375	3827.04989466001	3894.37821521653	4146.50823838386	3986.1858146225	4055.10042419148	3987.72420039041	4022.35048882838	3952.20856392699	3959.30826807755	3941.72109144655	3878.19112577209
ENSG00000089876	55760	DHX32	DEAH-box helicase 32 (putative)	854.154291122429	802.421345458505	846.358059939685	816.174858033366	748.875564039421	706.099972753238	792.244474339348	788.777308872322	851.706158551007	803.029739174865	823.35214044153	832.191920287854	745.020395021977	734.640186737762	767.353621329138	754.960598528067
ENSG00000203780	92565	FANK1	fibronectin type III and ankyrin repeat domains 1	3.85498390577499	4.7176027792857	7.13994469773907	4.93021605621473	2.42668685690026	5.38094814121858	8.00246943777119	3.37702823370413	3.51737056628735	3.99517283171575	2.48147118879304	6.98418009279671	8.3087776396503	3.47699885541875	3.22224076143009	7.38486665226853
ENSG00000150760	1793	DOCK1	dedicator of cytokinesis 1	948.876752807187	993.698694509543	957.301816012247	1036.68997618406	1243.91968284707	1131.79275903631	1004.07454769211	1180.512583982	768.29422797905	845.6449160465	863.055679462219	832.191920287854	954.401591541164	926.371837907996	954.243585492083	1020.81579800973
ENSG00000188916	642938	INSYN2A	inhibitory synaptic factor 2A	8.26067979808926	9.00633257863634	9.33685075858186	5.8266189755265	6.30938582794068	14.9470781700516	8.00246943777119	16.8851411685207	4.52233358522659	10.2098861254958	7.44441356637912	2.68622311261412	6.09310360241022	5.46385534422946	3.22224076143009	8.52099998338676
ENSG00000132334	5791	PTPRE	protein tyrosine phosphatase receptor type E	15.9706476096392	12.4373164181169	14.8291159106888	14.7906481686442	19.8988322265821	16.1428444236557	15.5342053792029	39.077040990005	10.552111698862	11.9855184951472	8.43700204189633	5.90969084775106	21.6028218630908	21.3587072547152	9.66672228429028	32.3797999368697
ENSG00000148773	4288	MKI67	marker of proliferation Ki-67	3883.07021708849	3932.3363530246	4036.26566028342	3873.80521580581	8002.72791668569	7801.77692164013	7101.01479228108	7423.1904902865	4096.73174670582	3920.15236409797	4245.79720402489	4511.24309532415	6460.35157408276	6040.54044010678	6479.00553101836	6506.06752064857
ENSG00000108001	253738	EBF3	EBF transcription factor 3	424.598941621788	429.301852914999	394.893864436492	419.964767697564	460.585165439669	464.555189525204	431.662616143305	508.001532870065	373.343761535928	397.29774270951	408.450157675334	388.427862084002	369.463645709783	410.782579061615	359.510004953843	364.130732623394
ENSG00000237489	387723	C10orf143	chromosome 10 open reading frame 143	7.15925582501069	16.7260462174675	17.0260219715316	9.41223065277358	6.30938582794068	13.7513119164475	9.88540342312912	9.16621949148265	17.5868528314367	10.2098861254958	14.3925328949996	18.8035617882988	6.09310360241022	8.44414007744554	9.66672228429028	6.24873332115029
ENSG00000108010	10539	GLRX3	glutaredoxin 3	3121.9862516912	3140.63683206447	2942.20644198371	3108.27712271356	2946.4831816483	2984.0346858691	3183.57063574392	2977.0916043126	3247.53799570216	2933.7885827566	3115.23893041078	3213.26008730901	2969.55712841102	2855.6094885432	3034.89047715837	2887.48286103699
ENSG00000189275	399827	LINC01164	long intergenic non-protein coding RNA 1164	0	2.14436489967532	3.84458560647488	0	0	2.98941563401032	2.35366748169741	0	0	1.33172427723858	1.48888271327582	0	1.66175552793006	3.47699885541875	2.30160054387864	1.70419999667735
ENSG00000175470	55844	PPP2R2D	protein phosphatase 2 regulatory subunit Bdelta	728.591958191473	730.370684829414	716.740602349961	781.215144180207	942.039837848681	940.470158459647	1050.20643033338	989.469272475311	663.778074009369	729.34099583433	707.219288806016	740.860334458974	1016.44046458389	946.240402796103	1012.24391919782	928.788998189157
ENSG00000176171	664	BNIP3	BCL2 interacting protein 3	844.241475364722	841.87765961253	871.622479639377	827.828095984419	731.403418669739	755.126389151007	782.829804412558	761.76108300269	816.532452888134	817.234798132077	811.441078735324	828.968452552718	733.942024835776	782.324742469219	773.798102851998	785.636198468259
ENSG00000188385	282973	JAKMIP3	Janus kinase and microtubule interacting protein 3	1.65213595961785	3.00211085954545	2.74613257605349	1.34460437896765	2.42668685690026	0	3.29513447437638	1.44729781444463	0	2.2195404620643	1.48888271327582	0	1.66175552793006	0	2.30160054387864	0
ENSG00000235010	---	---	---	2.75355993269642	1.28661893980519	2.74613257605349	0	0	2.98941563401032	0	1.44729781444463	4.52233358522659	2.2195404620643	2.48147118879304	0	7.20094062103026	1.49014236660804	4.14288097898155	3.97646665891382
ENSG00000151640	10570	DPYSL4	dihydropyrimidinase like 4	872.878498664765	756.960809585387	823.290546300836	837.688528096848	1255.5677797602	1428.34278993013	1496.46178486321	1252.87747470423	866.780603835096	706.257775028861	890.848156776701	802.106221426576	1473.97715327396	1421.09910362186	1517.67539863357	1405.96499725882
ENSG00000165752	282974	STK32C	serine/threonine kinase 32C	660.303671860602	563.967968614609	597.009222034029	605.5201719951	650.83741502065	683.380413934759	783.771271405238	677.817809764901	551.222215888174	534.909251357497	522.597832359814	514.143103754342	585.491864340691	573.704811144094	625.575027826214	637.938865422889
ENSG00000148814	80313	LRRC27	leucine rich repeat containing 27	44.607670909682	44.1739169333116	53.2749719754377	47.0611532638679	68.4325693645874	52.0158320317796	59.7831540351142	62.233806021119	60.8002626458241	88.3377103901593	60.0516027687915	66.0810885703073	55.945769440312	62.0892652753348	72.2702570777892	64.1915332081803
ENSG00000171813	170394	PWWP2B	PWWP domain containing 2B	271.501009363867	276.623072058116	263.079500785924	284.607926881487	229.564576662765	219.423107536357	268.788826409844	253.27711752781	302.996350210181	285.432903421469	332.020845060509	277.7554698443	249.817247698819	223.024640869003	288.620708202381	251.653532842689
ENSG00000234311	---	---	---	6.05783185193212	8.14858661876621	9.33685075858186	6.72302189483827	0	6.5767143948227	3.29513447437638	5.30675865296364	12.5620377367405	8.43425375584435	3.47405966431026	5.90969084775106	7.20094062103026	6.45728358863482	8.74608206673882	3.97646665891382
ENSG00000180066	---	---	---	9.36210377116783	6.43309469902596	6.04149166731768	12.1014394107089	5.33871108518057	2.98941563401032	7.06100244509223	5.30675865296364	19.5967788693152	3.10735664689003	17.3702983215513	9.13315858288801	3.87742956517014	5.46385534422946	5.063521196533	3.97646665891382
ENSG00000068383	3632	INPP5A	inositol polyphosphate-5-phosphatase A	762.736101356908	847.881881331621	805.715297814094	833.206513500289	925.53836722176	966.777016038937	939.113325197267	898.771942770114	792.413340433592	816.346981947251	807.470724833255	753.754205399522	984.313191043905	998.892099749586	989.227913759038	950.375531480404
ENSG00000171811	54777	CFAP46	cilia and flagella associated protein 46	0	0	0	3.13741021759119	1.45601211414016	1.79364938040619	2.35366748169741	1.44729781444463	1.50744452840886	6.65862138619291	5.45923661534469	3.76071235765977	1.66175552793006	4.47042709982411	5.063521196533	0
ENSG00000232903	101927590	LINC01166	long intergenic non-protein coding RNA 1166	10.4635277442464	1.28661893980519	1.64767954563209	3.13741021759119	1.45601211414016	0	5.1780684597343	0	4.52233358522659	6.65862138619291	6.4518250908619	4.83520160270541	2.7695925465501	0	2.30160054387864	0
ENSG00000224758	103695432	LINC01167	long intergenic non-protein coding RNA 1167	3.85498390577499	4.7176027792857	4.94303863689628	4.93021605621473	1.45601211414016	10.1640131556351	0	1.44729781444463	4.52233358522659	4.88298901654147	3.47405966431026	3.76071235765977	3.87742956517014	0	1.38096032632718	2.84033332779559
ENSG00000240707	399829	LINC01168	long intergenic non-protein coding RNA 1168	3.85498390577499	0	2.74613257605349	0	0	2.98941563401032	0	0	2.5124075473481	2.2195404620643	0	4.83520160270541	0	1.49014236660804	0	1.70419999667735
ENSG00000171798	85442	KNDC1	kinase non-catalytic C-lobe domain containing 1	22.5791914481106	15.0105542977272	34.601270458274	27.340289039009	27.664230168663	32.8835719741135	21.1830073352767	18.8148715877802	15.5769267935582	23.5271288978816	26.3035946012062	23.1015187684814	36.0047031051513	21.3587072547152	30.8414472879737	32.3797999368697
ENSG00000171794	8433	UTF1	undifferentiated embryonic cell transcription factor 1	53.4190626943105	32.1654734951298	40.0935356103809	33.6151094741913	28.6349049114231	26.9047407060929	47.5440831302877	33.2878497322265	17.5868528314367	13.7611508647987	15.3851213705168	22.0270295234358	13.8479627327505	17.3849942770937	17.9524842422534	11.9293999767415
ENSG00000151651	101	ADAM8	ADAM metallopeptidase domain 8	3.85498390577499	9.86407853850647	6.04149166731768	7.61942481415004	2.42668685690026	4.18518188761445	0	5.30675865296364	5.52729660416583	7.54643757101863	8.43700204189633	5.90969084775106	1.66175552793006	3.47699885541875	1.38096032632718	3.97646665891382
ENSG00000130640	10844	TUBGCP2	tubulin gamma complex associated protein 2	3619.82988752271	3405.68033366434	3465.07008446429	3555.58217945013	4096.73275181902	4380.68967007872	4249.31127145651	3937.1324878942	3442.50082137637	3079.39043706802	3552.97044811387	3533.45788233261	4036.40417734211	3673.20093368881	4136.89681756746	3894.09699240775
ENSG00000235245	---	---	---	3.85498390577499	3.00211085954545	3.84458560647488	4.03381313690296	5.33871108518057	1.79364938040619	2.35366748169741	0	2.5124075473481	2.2195404620643	2.48147118879304	4.83520160270541	1.66175552793006	2.48357061101339	2.30160054387864	1.70419999667735
ENSG00000198546	118472	ZNF511	zinc finger protein 511	1128.40886041899	1105.20566929266	1052.86722965891	1158.60077321046	1186.64987302423	1221.47522805662	1359.00760393208	1199.8098881746	1139.12558196763	1057.83298421985	1084.40290950256	1102.96321003936	1213.63545389825	1151.88004938801	1319.73775186001	1369.60873066303
ENSG00000130643	50632	CALY	calcyon neuron specific vesicular protein	6.05783185193212	9.86407853850647	6.04149166731768	7.61942481415004	9.22141005622099	4.18518188761445	5.1780684597343	7.23648907222314	1.50744452840886	5.77080520136719	1.48888271327582	0	3.87742956517014	1.49014236660804	10.5873625018417	2.84033332779559
ENSG00000230306	---	---	---	4.95640787885356	4.7176027792857	2.74613257605349	1.34460437896765	0	4.18518188761445	2.35366748169741	3.37702823370413	5.52729660416583	6.65862138619291	2.48147118879304	4.83520160270541	1.66175552793006	4.47042709982411	5.063521196533	2.84033332779559
ENSG00000148803	282969	FUOM	fucose mutarotase	435.613181352574	424.155377155778	431.142814440398	407.415126827199	527.561722690117	518.364670937389	502.272640594227	484.84476783895	357.2643532329	314.730837520718	334.99861048706	306.766679460532	427.071170678025	379.986303485049	374.240248434666	440.251665808316
ENSG00000127884	1892	ECHS1	enoyl-CoA hydratase, short chain 1	4254.25009601597	4189.66014098564	4062.62853301353	4246.70883023951	4433.55688755678	4422.54148895487	4703.09836192776	4068.35415640385	4078.64241236491	3882.86408433529	3959.93172307593	3937.46583846978	4202.57973013512	4276.21187804286	4543.81979372521	4372.40912480853
ENSG00000148832	196743	PAOX	polyamine oxidase	91.9689017520604	79.3415012879868	81.834750766394	82.0208671170269	73.2859430783879	90.2803521471117	76.7295599033356	91.1797623100116	79.8945600056697	51.049430627479	71.9626644749981	80.0494487559008	69.2398136637525	69.0432629861723	61.2225744671718	72.1444665260079
ENSG00000148824	92170	MTG1	mitochondrial ribosome associated GTPase 1	243.965410036903	242.313233663311	247.701158360025	263.990659737316	251.890095746247	237.359601340419	253.725354526981	251.34738710855	221.594345676103	255.247153137395	273.458125004993	263.787109658707	294.130728443621	246.866918734731	253.636379935426	247.108999518216
ENSG00000214279	619207	SCART1	scavenger receptor family member expressed on T cells 1	0	6.43309469902596	4.94303863689628	3.13741021759119	4.36803634242047	1.79364938040619	2.35366748169741	1.44729781444463	4.52233358522659	3.99517283171575	7.44441356637912	5.90969084775106	8.3087776396503	2.48357061101339	1.38096032632718	2.84033332779559
ENSG00000233435	---	---	---	2.75355993269642	3.85985681941557	4.94303863689628	2.24100729827942	0	0	0	2.41216302407438	1.50744452840886	2.2195404620643	2.48147118879304	1.61173386756847	2.7695925465501	0	0	0
ENSG00000177951	51272	BET1L	Bet1 golgi vesicular membrane trafficking protein like	604.131049233595	622.294693885778	607.993752338242	639.583482928947	635.306619136488	585.32758113922	561.585061133002	563.96371502859	568.306587210141	638.783744982106	609.945618205329	615.145092788634	569.98214608001	569.731098166472	641.225911524588	661.797665376372
ENSG00000177963	60626	RIC8A	RIC8 guanine nucleotide exchange factor A	2454.52332400559	2514.48228135928	2520.40047830189	2519.34040472573	2633.92591447954	2762.81792895234	2826.75464551859	2727.19151501849	2973.18309153175	2759.77661053076	2754.92931379803	2910.25412020614	3068.1546230682	3025.48571833652	3377.36863808751	3145.38512720083
ENSG00000142082	23410	SIRT3	sirtuin 3	379.440558725567	326.372337730584	342.168118976265	359.905772103675	350.898919507778	360.523525461645	353.520855750951	330.46633429819	399.472800028349	375.990154273693	403.487215297748	395.949286799321	389.404712044944	363.098023330158	399.097534308556	376.628199265695
ENSG00000185627	5719	PSMD13	proteasome 26S subunit, non-ATPase 13	3776.23209169987	3657.85764586616	3852.82400420305	3842.4311136299	3701.66813151566	3723.01823059645	3960.28090470406	3693.98645506751	3799.2626930998	3322.65207171026	3758.43626254594	3659.17312400295	3605.45557709892	3574.85153749268	3741.94216423789	3647.55605955509
ENSG00000142102	80162	PGGHG	protein-glucosylgalactosylhydroxylysine glucosidase	63.3318784520177	63.9020740103245	62.0625962188088	70.3676291659739	53.8724482231858	53.2115982853837	51.3099511010035	54.514884344081	59.7952996268849	66.1423057695162	39.20724478293	60.7086423450791	38.2203771423914	42.2207003872277	48.3336114214514	51.6940665658797
ENSG00000185201	10581	IFITM2	interferon induced transmembrane protein 2	600.826777314359	589.700347410713	655.227232646362	589.384919447488	711.019249071776	753.930622897403	787.537139375953	681.67727060342	670.812815141944	534.021435172672	625.827033813604	597.953264867903	699.599077258555	631.323649319605	803.258589813644	766.321931839249
ENSG00000254910	---	---	---	10.4635277442464	16.7260462174675	22.5182871236386	10.3086335720853	4.36803634242047	8.96824690203096	8.00246943777119	6.27162386259339	6.53225962310507	12.873334679973	10.4221789929308	10.2076478279337	10.5244516768904	10.4309965662562	7.82544184918737	3.97646665891382
ENSG00000185885	8519	IFITM1	interferon induced transmembrane protein 1	33.5934311788963	36.4542032944804	33.5028174278526	24.6510802810737	43.1950260528246	60.3861958070085	56.0172860643984	43.9013670381537	23.6166309450722	32.4052907461388	17.3702983215513	17.7290725432532	38.2203771423914	31.2929896987687	30.8414472879737	21.0184666256873
ENSG00000251661	---	---	---	4.95640787885356	3.85985681941557	3.84458560647488	1.34460437896765	1.45601211414016	0	2.35366748169741	3.37702823370413	4.52233358522659	1.33172427723858	1.48888271327582	1.61173386756847	1.66175552793006	2.48357061101339	0	0
ENSG00000142089	10410	IFITM3	interferon induced transmembrane protein 3	58.9261825597034	70.7640416892855	91.7208280401865	78.4352554397798	72.3152683356278	105.825313443965	84.2612958447673	82.4959754233438	76.879670948852	79.4595485419021	81.8885492301703	73.6025132856269	90.2887170175332	87.9183996298741	119.222908172913	102.8200664662
ENSG00000270030	---	---	---	1.65213595961785	6.43309469902596	0	3.13741021759119	5.33871108518057	1.79364938040619	4.23660146705534	1.44729781444463	11.5570747178013	11.0977023103215	6.4518250908619	13.4311155630706	7.20094062103026	9.43756832185089	5.063521196533	3.97646665891382
ENSG00000182272	338707	B4GALNT4	beta-1,4-N-acetyl-galactosaminyltransferase 4	100.780293536689	94.7809285656491	77.4409386447084	96.3633138260152	156.763970955757	160.830561109755	130.393178486037	137.49329237224	89.9441901950621	102.542769347371	108.688438069135	90.7943412063572	170.052982358176	147.524094294196	168.016839703141	166.443533008821
ENSG00000184363	11187	PKP3	plakophilin 3	0	2.14436489967532	0	1.34460437896765	1.45601211414016	0	3.29513447437638	1.44729781444463	1.50744452840886	0	0	4.83520160270541	1.66175552793006	0	2.30160054387864	3.97646665891382
ENSG00000185187	59307	SIGIRR	single Ig and TIR domain containing	551.262698525823	493.632799905258	483.868559900625	468.370525340399	503.294854121114	513.581605922973	535.223985337991	465.547463646356	400.477763047288	366.22417624061	381.650268836369	380.906437368682	399.375245212524	393.894298906724	496.68539736901	475.471799072981
ENSG00000174915	81490	PTDSS2	phosphatidylserine synthase 2	2164.84881908593	2173.09938933097	2163.40324341494	2142.85117861478	2735.84676246935	3151.44196137368	3215.580513495	2869.9915660437	2170.21763939929	1873.73605807469	2003.5398378315	2104.3871864219	2831.07750108351	2616.19328164151	2962.15989997181	2779.55019458076
ENSG00000023191	6050	RNH1	ribonuclease/angiogenin inhibitor 1	2455.62474797867	2418.41473385382	2481.95462223714	2455.69579745459	2697.99044750171	2902.72258062402	3091.30687046138	2614.30228549181	2598.33188546741	2306.10254008481	2619.93728112769	2479.38393294283	2815.56778282283	2727.45724501491	3023.84279454775	2659.12006148223
ENSG00000174775	3265	HRAS	HRas proto-oncogene, GTPase	1361.91074271165	1313.6379375411	1319.79131605131	1354.01660962043	1442.9080051129	1610.09926047796	1718.64799513545	1467.07755124204	1480.81300840697	1238.94748592429	1276.9650737529	1378.03245677104	1548.2022335215	1499.57993492989	1687.07319866304	1618.42193017793
ENSG00000161328	115399	LRRC56	leucine rich repeat containing 56	15.9706476096392	23.5880138964285	18.124475001953	21.9618715231383	27.664230168663	17.3386106772599	19.3000733499188	24.6040628455587	16.5818898124975	29.7418421916617	19.3554752725857	20.9525402783901	29.357680993431	22.3521354991205	31.7620875055252	25.5629999501603
ENSG00000185522	256329	LMNTD2	lamin tail domain containing 2	22.5791914481106	5.57534873915583	22.5182871236386	23.7546773617619	18.928157483822	25.7089744524888	15.5342053792029	26.5337932648182	24.6215939640114	13.7611508647987	24.3184176501718	18.8035617882988	24.9263329189509	28.3127049655527	31.7620875055252	36.9243332613426
ENSG00000254815	692247	LMNTD2-AS1	LMNTD2 antisense RNA 1	8.26067979808926	15.0105542977272	14.8291159106888	3.13741021759119	2.42668685690026	2.98941563401032	2.35366748169741	5.30675865296364	5.52729660416583	6.65862138619291	12.4073559439652	9.13315858288801	1.66175552793006	0	5.063521196533	2.84033332779559
ENSG00000099849	8045	RASSF7	Ras association domain family member 7	414.686125864081	370.97512764383	398.189223527756	445.960452357605	428.552898928586	409.549941859414	428.838215165268	380.639325198937	384.39835474426	401.736823633639	406.4649807243	427.109474905645	404.914430305625	417.736576772453	428.558021270202	375.492065934577
ENSG00000247095	100506211	MIR210HG	MIR210 host gene	15.9706476096392	19.2992840970779	21.4198340932172	13.8942452493324	15.0454585127816	13.7513119164475	14.5927383865239	14.9554107492612	9.5471486799228	15.5367832344501	18.3628867970685	13.4311155630706	7.20094062103026	9.43756832185089	6.90480163163591	5.11259999003206
ENSG00000070047	57661	PHRF1	PHD and ring finger domains 1	1684.62796682367	1700.48136544253	1678.9854569991	1758.29432623004	2265.0695122307	2185.26282846154	2112.18119807526	2099.06426354953	1945.1059231569	1883.50203610777	1990.63618764978	1909.90463306864	2478.78532916234	2371.80993351779	2467.77610314667	2494.38072847008
ENSG00000069696	1815	DRD4	dopamine receptor D4	8.26067979808926	10.7218244983766	4.94303863689628	5.8266189755265	7.28006057070078	6.5767143948227	1.41220048901845	3.37702823370413	4.52233358522659	2.2195404620643	5.45923661534469	5.90969084775106	4.98526658379018	8.44414007744554	2.30160054387864	6.24873332115029
ENSG00000177030	10522	DEAF1	DEAF1 transcription factor	2020.56227861263	1964.66712108253	1940.4172782394	1997.63390568628	2138.88179567189	2265.37916745302	2253.4012469771	2043.102081391	2402.36409677426	2275.02897361591	2453.1824172408	2402.02070729955	2538.60852816782	2439.36305413735	2636.25326295859	2709.10992805143
ENSG00000177106	64787	EPS8L2	EPS8 like 2	3.85498390577499	4.7176027792857	2.74613257605349	0	0	2.98941563401032	2.35366748169741	2.41216302407438	1.50744452840886	1.33172427723858	1.48888271327582	2.68622311261412	1.66175552793006	1.49014236660804	1.38096032632718	2.84033332779559
ENSG00000177042	283232	TMEM80	transmembrane protein 80	408.077582025609	406.142711998505	390.500052314806	394.865485956834	346.045545793977	349.761629179207	418.4820782458	365.201481844861	323.095610588966	304.964859487635	279.413655858096	329.330953606491	218.797811177458	241.899777512704	287.70006798483	209.616599591314
ENSG00000177156	6888	TALDO1	transaldolase 1	5284.08151084443	4965.06248870823	4920.52034977264	5014.92613208969	5247.9529967325	5582.43475495087	5997.61547686134	5165.40589975288	4993.15875959962	4411.1147143066	4634.89188642764	4689.60831000173	5041.21235323049	4931.87451935039	5284.93516885413	4698.47939083946
ENSG00000177225	347862	GATD1	glutamine amidotransferase class 1 domain containing 1	1183.48005907292	1171.25210820266	1152.82645542726	1071.64969003722	1149.76423279934	1132.98852528991	1246.03156481061	1150.60176248348	1232.58714272898	1229.18150789121	1262.07624662014	1300.66923112776	1410.83044321262	1401.23053873376	1504.78643558785	1345.74993070955
ENSG00000255284	171391	GATD1-DT	GATD1 divergent transcript	55.6219106404677	50.1781386524025	52.1765189450163	61.4035999728562	40.2830018245443	35.2751044813218	36.2464792181401	33.2878497322265	50.7506324564317	59.0397762909105	46.1553641115505	43.5168144243487	36.0047031051513	41.2272721428223	29.0001668528708	39.1965999235791
ENSG00000177236	---	---	---	73.2446942097248	54.4668684517531	57.6687840971233	43.4755415866208	22.8108564548625	18.534376930864	42.8367481668929	32.3229845225967	72.859818873095	59.9275924757362	65.0145451463776	43.5168144243487	30.4655180120511	37.2535591652009	33.6033679406281	39.1965999235791
ENSG00000255142	---	---	---	2.75355993269642	8.14858661876621	7.13994469773907	4.93021605621473	2.42668685690026	1.79364938040619	1.41220048901845	2.41216302407438	7.53722264204431	9.32206994067008	4.46664813982747	5.90969084775106	1.66175552793006	3.47699885541875	0	0
ENSG00000177542	79751	SLC25A22	solute carrier family 25 member 22	1452.22750850409	1492.90684315396	1398.87993424165	1546.74323727246	1449.70272831222	1159.2953828692	1263.91943767151	1291.47208308942	1698.88998351679	1606.50338644214	1694.84482194565	1606.89866596577	1467.33013116224	1453.88223568724	1455.07186384007	1577.52113025767
ENSG00000177595	55367	PIDD1	p53-induced death domain protein 1	262.689617579238	236.30901194422	312.509887154887	274.747494769057	267.420891630409	361.719291715249	281.027897314671	296.696051961149	265.812718509429	288.096351975947	267.50259415189	293.872808519985	371.679319747023	375.019162263023	335.573359297505	378.900465927931
ENSG00000177600	6181	RPLP2	ribosomal protein lateral stalk subunit P2	18924.1159934494	18311.5896242874	17136.416501089	19004.1900908692	20708.8602994154	20588.1054714291	23496.6624697852	19693.3813611481	17266.7721099046	15252.2381472135	16339.4951897267	15580.6312977844	17904.3079764278	18068.9696233668	19999.527765979	18354.8020308806
ENSG00000177666	57104	PNPLA2	patatin like phospholipase domain containing 2	2060.21354164346	1875.46154125603	1828.37506913641	1922.33606046409	2367.96103496327	2370.60659777018	2584.7976284001	2252.47783188066	2104.89504316824	1904.80962454359	2011.48054563564	2004.45968663266	2404.5602489148	2415.52077627163	2634.41198252349	2523.92019507916
ENSG00000255108	---	---	---	3.85498390577499	3.85985681941557	2.74613257605349	5.8266189755265	3.39736159966037	4.18518188761445	5.1780684597343	2.41216302407438	7.53722264204431	5.77080520136719	2.48147118879304	1.61173386756847	2.7695925465501	5.46385534422946	2.30160054387864	2.84033332779559
ENSG00000177685	283229	CRACR2B	calcium release activated channel regulator 2B	56.7233346135462	54.4668684517531	47.7827068233307	72.1604350045974	65.520545136307	63.9734945678208	88.9686308081621	74.7770537463058	27.6364830208291	33.2931069309646	24.3184176501718	48.889260649577	33.7890290679112	45.2009851204437	37.2859288108339	35.7881999302244
ENSG00000177697	977	CD151	CD151 molecule (Raph blood group)	2757.4149166022	2629.42023998188	2648.9194828612	2650.21523094524	2932.89373524966	2932.61673696412	3241.00012229733	2844.90507059333	2604.36166358104	2397.54760712186	2671.55188185459	2727.59094854838	3093.63487449646	3049.32799620224	3238.35196523724	2959.05926089744
ENSG00000177700	5441	POLR2L	RNA polymerase II, I and III subunit L	2111.98046837815	2330.92464594707	2137.04037068483	2447.62817118079	2814.47141663292	2656.39473238157	2856.88158928432	2414.57518709846	2422.46335715304	2283.90713546417	2296.35343810908	2009.83213285788	2644.96088195535	2517.84388544538	2850.76243364808	2779.55019458076
ENSG00000214063	7106	TSPAN4	tetraspanin 4	543.552730714273	557.963746895518	547.578835665066	565.182040626071	674.133608846893	597.285243675262	705.629511012883	698.079979167126	441.681246823797	336.038425956536	373.709561032232	384.129905103819	476.923836515927	438.598569904965	493.923476716356	450.47686578838
ENSG00000250397	---	---	---	9.36210377116783	12.4373164181169	13.7306628802674	12.1014394107089	7.28006057070078	5.38094814121858	7.06100244509223	1.44729781444463	16.5818898124975	11.9855184951472	13.3999444194824	14.5056048081162	3.87742956517014	10.4309965662562	6.90480163163591	7.38486665226853
ENSG00000177830	66005	CHID1	chitinase domain containing 1	2134.00894783973	2108.76844234071	2066.73937673786	2166.15765451689	2322.33932205355	2398.10922160308	2539.60721275151	2162.74536738509	2184.28712166444	1862.19444767195	2047.21373075426	2168.85654112464	2394.58971574722	2249.61825945593	2395.04552596011	2298.96579551775
ENSG00000183020	161	AP2A2	adaptor related protein complex 2 subunit alpha 2	2198.99296225136	2185.10783276915	2111.77595098513	2246.83391725495	2090.34805853388	2218.74428356246	2209.15229832119	2030.55883366581	1922.99673674024	1793.83260144037	1936.04382149633	1999.08724040743	1871.69064295856	1950.59635788992	1997.32895197788	1943.35606287774
ENSG00000117983	727897	MUC5B	mucin 5B, oligomeric mucus/gel-forming	2.75355993269642	6.43309469902596	4.94303863689628	4.03381313690296	7.28006057070078	8.96824690203096	9.88540342312912	8.2013542818529	1.50744452840886	0	0	0	0	0	1.38096032632718	0
ENSG00000078902	54472	TOLLIP	toll interacting protein	767.141797249223	842.7354055724	851.850325091793	802.728814243689	868.268557398913	804.152805548776	852.498361870802	802.285421807139	867.785566854035	923.772740311163	902.759218482908	870.873533109498	881.284348312241	838.950152400324	849.290600691217	900.385664911201
ENSG00000255153	255512	TOLLIP-DT	TOLLIP divergent transcript	11.564951717325	16.7260462174675	9.33685075858186	14.7906481686442	8.25073531346089	6.5767143948227	3.29513447437638	5.30675865296364	9.5471486799228	4.88298901654147	6.4518250908619	2.68622311261412	7.20094062103026	5.46385534422946	7.82544184918737	6.24873332115029
ENSG00000174672	9024	BRSK2	BR serine/threonine kinase 2	1208.81281045373	1124.93382636967	1140.74347209262	1238.38063302921	1261.39182821676	1272.89317696159	1308.16838632742	1205.59907943238	1342.12811179336	1358.80267087577	1407.98675252117	1393.07530620168	1529.36900420496	1537.33020821729	1683.39063779284	1571.84046360208
ENSG00000182208	81532	MOB2	MOB kinase activator 2	522.62567522578	470.473658988765	473.982482626832	442.374840680358	546.975217545319	580.544516124804	616.190146708382	541.771815207106	501.979027960151	478.976831713477	461.057346877747	467.94006621738	599.893745582751	587.612806565769	631.098869131522	574.315398880268
ENSG00000184545	1850	DUSP8	dual specificity phosphatase 8	275.906705256181	305.7864346937	280.654749272667	318.671237815334	362.547016420899	344.978564164791	348.813520787556	330.46633429819	260.787903414733	299.637962378681	316.139429452233	256.265684943387	324.042327946362	270.70919660046	326.366957121991	326.638332696492
ENSG00000233930	338651	KRTAP5-AS1	KRTAP5-1/KRTAP5-2 antisense RNA 1	2.75355993269642	0	2.74613257605349	0	1.45601211414016	0	1.41220048901845	0	3.51737056628735	6.65862138619291	5.45923661534469	8.05866933784236	0	3.47699885541875	0	0
ENSG00000205864	440023	KRTAP5-6	keratin associated protein 5-6	3.85498390577499	0	1.64767954563209	2.24100729827942	1.45601211414016	0	2.35366748169741	0	3.51737056628735	2.2195404620643	5.45923661534469	3.76071235765977	1.66175552793006	0	1.38096032632718	0
ENSG00000244242	402778	IFITM10	interferon induced transmembrane protein 10	24.7820393942678	21.0147760168181	32.4043643974312	22.8582744424501	24.7522059403827	19.7301431844681	29.6562102693874	15.9202759588909	18.591815850376	31.5174745613131	22.3332406991374	33.8464112189379	32.6811920492912	23.3455637435259	28.0795266353194	32.3797999368697
ENSG00000250644	---	---	---	4.95640787885356	5.57534873915583	3.84458560647488	4.03381313690296	5.33871108518057	7.77248064842683	5.1780684597343	7.23648907222314	6.53225962310507	9.32206994067008	8.43700204189633	3.76071235765977	6.09310360241022	10.4309965662562	5.98416141408446	8.52099998338676
ENSG00000117984	1509	CTSD	cathepsin D	5235.61885602897	4936.75687203252	5211.61040283431	5170.00383713063	5943.9267872915	6073.89468518216	7037.93650377159	5864.93317673445	5680.55346455406	4934.03844716895	5612.5915348121	5875.84443653213	6677.48762973229	6517.38599742134	7337.04221377632	6539.015387251
ENSG00000235027	---	---	---	1.65213595961785	3.85985681941557	0	0	1.45601211414016	4.18518188761445	4.23660146705534	2.41216302407438	1.50744452840886	3.10735664689003	3.47405966431026	1.61173386756847	2.7695925465501	0	1.38096032632718	1.70419999667735
ENSG00000229512	---	---	---	4.95640787885356	2.14436489967532	1.64767954563209	5.8266189755265	0	2.98941563401032	0	0	6.53225962310507	3.99517283171575	3.47405966431026	1.61173386756847	0	3.47699885541875	0	0
ENSG00000214026	6150	MRPL23	mitochondrial ribosomal protein L23	2607.62125626351	2482.74568084408	2509.41594799768	2671.72890100873	2965.8966765035	3126.33087004799	3569.57210274229	2826.57263161036	3215.3791790961	2729.59086024668	2879.00287323768	2836.11436229799	3532.33833387	3494.38384969584	3845.9745088212	3666.8703261841
ENSG00000130600	283120	H19	H19 imprinted maternally expressed transcript	12.6663756904035	9.00633257863634	10.4353037890033	10.3086335720853	17.9574827410619	12.5555456628433	21.1830073352767	20.7446020070397	5.52729660416583	3.99517283171575	11.414767468448	3.76071235765977	8.3087776396503	19.3718507659045	8.74608206673882	9.657133314505
ENSG00000167244	3481	IGF2	insulin like growth factor 2	21.4777674750321	22.7302679365584	32.4043643974312	23.7546773617619	36.4003028535039	32.8835719741135	30.5976772620663	39.077040990005	8.54218566098355	25.3027612675331	12.4073559439652	13.4311155630706	12.7401257141305	11.4244248106616	6.90480163163591	22.1545999568056
ENSG00000238184	101927682	CD81-AS1	CD81 antisense RNA 1	6.05783185193212	9.00633257863634	11.5337568194247	7.61942481415004	7.28006057070078	10.1640131556351	9.88540342312912	7.23648907222314	10.552111698862	7.54643757101863	7.44441356637912	8.05866933784236	3.87742956517014	8.44414007744554	5.063521196533	5.11259999003206
ENSG00000236264	---	---	---	68.8389983174105	43.3161709734414	42.2904416712237	38.0971240707502	35.4296281107438	53.2115982853837	36.2464792181401	39.077040990005	54.7704845321887	54.6006953667819	55.0886603912055	41.3678359342574	60.3771175147922	75.9972606970098	50.1748918565543	40.3327332546973
ENSG00000110651	975	CD81	CD81 molecule	7764.48829821736	7518.57221124161	7269.01292881358	7174.36076471175	7452.3553375407	7811.34305166897	8586.64970672849	7542.83377628059	7604.05268280377	6950.26900290816	7811.17500808273	7793.8077389386	8115.4600799011	8157.53602893459	8444.57239549072	7851.24938469256
ENSG00000184281	10078	TSSC4	tumor suppressing subtransferable candidate 4	1075.54050971122	1146.37747536643	1115.47905239293	1117.36623892212	1347.7818803224	1418.7766599013	1362.7734719028	1307.87479165313	1220.52758650171	1176.80035298649	1246.19483101186	1211.48662378897	1553.74141861461	1407.19110820019	1570.15189103401	1450.27419717243
ENSG00000053918	3784	KCNQ1	potassium voltage-gated channel subfamily Q member 1	47.9119428289177	41.6006790537012	31.3059113670098	35.4079153128149	69.4032441073475	68.7565595822374	72.9636919326197	77.6716493751951	24.6215939640114	34.1809231157903	30.2739485032751	24.1760080135271	27.142006956191	52.1549828312812	39.1272092459368	41.4688665858156
ENSG00000269821	10984	KCNQ1OT1	KCNQ1 opposite strand/antisense transcript 1	67.7375743443319	36.4542032944804	45.5858007624879	33.6151094741913	15.0454585127816	19.7301431844681	30.5976772620663	18.8148715877802	32.6612981155254	36.8443716702674	42.1850102094817	41.3678359342574	31.5733550306711	19.3718507659045	29.0001668528708	15.3377999700962
ENSG00000129757	1028	CDKN1C	cyclin dependent kinase inhibitor 1C	95.2731736712961	120.513307361753	124.674418952828	115.187775131562	67.4618946218273	78.3226896110704	81.4368948667304	93.1094927292711	121.098043782179	102.542769347371	109.681026544652	118.731061577544	86.9652059616731	92.8855408519009	96.206902734127	83.5057998371903
ENSG00000110628	5002	SLC22A18	solute carrier family 22 member 18	69.9404222904891	57.0401063313635	89.5239219793437	73.0568379239092	88.8167389625496	83.1057546254869	98.3833007349518	82.4959754233438	90.9491532140014	75.9082838025992	75.933018377067	85.421894981129	114.661131427174	77.9841171858205	79.6353788182008	102.8200664662
ENSG00000181649	7262	PHLDA2	pleckstrin homology like domain family A member 2	75.4475421558819	75.0527714886362	73.0471265230228	60.5071970535444	74.256617821148	80.7142221182786	97.4418337422728	81.5311102137141	22.6116679261329	27.0783936371845	33.2517139298267	22.0270295234358	51.5144213658318	32.2864179431741	41.8891298985912	36.9243332613426
ENSG00000205531	4676	NAP1L4	nucleosome assembly protein 1 like 4	3560.35299297647	3564.36333624032	3373.89848293932	3478.49152838932	4068.58318427898	3995.65293641819	3909.4416870994	4030.72441322829	3476.66956402031	3549.04519884082	3533.11867860353	3503.37218347134	3963.28693411319	4242.43531773308	4058.64239907559	4141.77405859153
ENSG00000110619	833	CARS1	cysteinyl-tRNA synthetase 1	1955.578264201	1848.01367054019	2014.01363127763	2029.9044107815	2220.41847406374	2225.91888108408	2163.9618826726	2061.43452037397	1660.7013887971	1483.09693675137	1689.88187956806	1604.74968747568	1677.81916470005	1700.25244029977	1728.50200845286	1777.48059653448
ENSG00000021762	114879	OSBPL5	oxysterol binding protein like 5	100.780293536689	96.4964204853893	104.902264405243	111.602163454315	142.203849814355	130.936404769652	115.329706603173	122.055449018164	70.8498928352165	86.5620780205078	82.8811377056875	83.2729164910377	92.5043910547733	93.8789690963063	87.921140776164	117.589799770737
ENSG00000005801	7748	ZNF195	zinc finger protein 195	552.364122498902	544.239811537596	595.910769003607	575.0424727385	616.863799024046	567.391087335159	587.004669935334	630.539414493043	635.63910947907	684.950186593044	655.604688079121	610.847135808451	680.765847942014	720.732191316086	622.813107173559	684.520331998737
ENSG00000223756	650368	TSSC2	tumor suppressing subtransferable candidate 2 (pseudogene)	193.299907275289	201.999173549415	210.353755325697	186.900008676504	215.004455521363	219.423107536357	181.232396090701	204.068991836693	248.728347187462	270.340028279432	265.517417200855	262.712620413661	266.43480297812	284.617192022135	274.811104939109	280.056866120645
ENSG00000166492	387745	FAM86GP	family with sequence similarity 86, member A pseudogene	2.75355993269642	4.7176027792857	2.74613257605349	4.03381313690296	4.36803634242047	2.98941563401032	5.1780684597343	2.41216302407438	3.51737056628735	8.43425375584435	2.48147118879304	4.83520160270541	10.5244516768904	5.46385534422946	8.74608206673882	2.84033332779559
ENSG00000255367	101927708	LOC101927708	uncharacterized LOC101927708	8.26067979808926	8.14858661876621	10.4353037890033	11.2050364913971	9.22141005622099	11.3597794092392	3.29513447437638	11.0959499107422	5.52729660416583	5.77080520136719	5.45923661534469	10.2076478279337	1.66175552793006	8.44414007744554	5.98416141408446	1.70419999667735
ENSG00000167311	116969	ART5	ADP-ribosyltransferase 5	279.210977175417	318.652624091752	292.737732607302	281.02231520424	319.837327739454	317.475940331896	359.169657707025	315.028490944114	144.212193217781	127.401622522491	126.555030628445	128.401464782955	156.758938134736	134.609527116926	160.651717962729	147.129266379811
ENSG00000129744	417	ART1	ADP-ribosyltransferase 1	1.65213595961785	8.14858661876621	3.84458560647488	13.8942452493324	6.30938582794068	6.5767143948227	8.94393643045016	8.2013542818529	1.50744452840886	0	0	0	1.66175552793006	0	2.30160054387864	0
ENSG00000129749	57053	CHRNA10	cholinergic receptor nicotinic alpha 10 subunit	4.95640787885356	1.28661893980519	3.84458560647488	4.03381313690296	6.30938582794068	2.98941563401032	1.41220048901845	2.41216302407438	3.51737056628735	13.7611508647987	6.4518250908619	8.05866933784236	4.98526658379018	0	2.30160054387864	3.97646665891382
ENSG00000110713	4928	NUP98	nucleoporin 98 and 96 precursor	3582.38147243804	3570.36755795941	3773.7353860127	3702.59225821726	4328.72401533869	4207.30356330613	3856.71953550938	4005.63791777792	3910.81358820206	3696.42268552189	3840.82110601387	3912.75258583373	4210.33458926546	4114.28307420479	4069.69008168621	4088.37579202897
ENSG00000148985	27315	PGAP2	post-GPI attachment to proteins 2	861.864258933979	869.325530328374	848.554966000528	900.436732448672	867.297882656153	830.459663128067	970.181735955673	808.074613064917	793.418303452531	656.540068678621	793.574486176014	796.733775201348	810.382779120559	790.272168424462	837.322277863048	828.809265050752
ENSG00000177105	391	RHOG	ras homolog family member G	849.748595230115	853.886103050712	821.093640239993	861.891406918266	948.834561048002	1032.54415998716	1126.46525674038	894.912481931595	848.691269494189	755.975481379102	856.107560133598	832.191920287854	974.342657876325	837.956724155918	1028.81544311375	878.799131619954
ENSG00000228661	105376527	STIM1-AS1	STIM1 antisense RNA 1	8.26067979808926	2.14436489967532	2.74613257605349	2.24100729827942	1.45601211414016	0	1.41220048901845	2.41216302407438	2.5124075473481	1.33172427723858	3.47405966431026	2.68622311261412	2.7695925465501	0	1.38096032632718	3.97646665891382
ENSG00000167323	6786	STIM1	stromal interaction molecule 1	1390.54776601169	1398.55478756824	1459.29485091482	1474.1346008082	1612.77608509591	1568.24744160181	1580.25234721164	1522.07486819093	1435.58967255471	1366.7930165392	1440.74217221324	1583.25990257476	1512.75144892566	1653.56131281272	1722.05752693	1593.42699689332
ENSG00000229368	---	---	---	37.9991270712106	28.7344896556493	31.3059113670098	39.8899299093737	30.5762543969433	44.8412345101548	34.3635452327822	21.7094672166694	52.7605584943102	34.1809231157903	55.0886603912055	59.6341531000335	34.8968660865312	51.1615545868759	34.5240081581796	36.9243332613426
ENSG00000230593	---	---	---	0	1.28661893980519	1.64767954563209	1.34460437896765	1.45601211414016	1.79364938040619	0	2.41216302407438	2.5124075473481	2.2195404620643	3.47405966431026	1.61173386756847	0	1.49014236660804	1.38096032632718	0
ENSG00000167325	6240	RRM1	ribonucleotide reductase catalytic subunit M1	7434.06110629379	7542.58909811796	7349.20000003434	7230.83414862839	8993.78682904374	9174.51658077767	9254.14980453788	9207.22626289192	6746.8192276486	6659.06529428532	7014.1264622424	6967.5255094985	8607.3397161684	8557.88761142995	8471.27096179972	8264.8019172196
ENSG00000254480	100506082	LINC02749	long intergenic non-protein coding RNA 2749	1.65213595961785	0	1.64767954563209	4.03381313690296	3.39736159966037	1.79364938040619	5.1780684597343	3.37702823370413	0	0	0	0	0	1.49014236660804	5.063521196533	1.70419999667735
ENSG00000132109	6737	TRIM21	tripartite motif containing 21	322.166512125481	305.7864346937	293.836185637723	341.97771371744	290.717085456651	301.930979035042	361.994058685062	288.012265074481	284.907015869275	221.510138114018	318.124606403268	280.978937579437	223.229159251938	232.958923313056	262.84278211094	255.061932836044
ENSG00000167333	55128	TRIM68	tripartite motif containing 68	304.543728556224	322.083607931233	353.152649280479	333.910087443634	244.124697804166	214.640042521941	209.476405871069	218.541969981139	332.140277759419	299.637962378681	301.250602319475	314.288104175852	227.660507326418	209.116645447328	226.937813626434	242.564466193743
ENSG00000229534	---	---	---	1.65213595961785	1.28661893980519	1.64767954563209	2.24100729827942	0	2.98941563401032	2.35366748169741	0	1.50744452840886	3.10735664689003	1.48888271327582	2.68622311261412	0	1.49014236660804	0	0
ENSG00000121236	117854	TRIM6	tripartite motif containing 6	91.9689017520604	124.802037161104	96.1146401618721	90.9848963101446	95.6114621618703	89.0845858935076	86.1442298301252	84.4257058426033	103.008709441272	96.3280560535908	115.636557397756	95.0922981865398	80.3181838499529	78.9775454302259	92.5243418639212	85.7780664994268
ENSG00000132256	85363	TRIM5	tripartite motif containing 5	127.214468890575	166.83158919474	137.855855317885	163.593532774398	129.585078158474	122.566040994423	131.334645478716	144.247348839648	106.02359849809	130.952887261794	144.421623187755	149.891249683868	94.7200650920134	93.8789690963063	80.5560190357523	102.8200664662
ENSG00000267940	---	---	---	3.85498390577499	1.28661893980519	11.5337568194247	4.03381313690296	3.39736159966037	4.18518188761445	6.11953545241327	6.27162386259339	6.53225962310507	18.2002317889273	11.414767468448	9.13315858288801	10.5244516768904	5.46385534422946	9.66672228429028	7.38486665226853
ENSG00000051009	84067	FHIP1B	FHF complex subunit HOOK interacting protein 1B	503.901467683445	527.084892340193	534.397399300009	530.222326772912	575.124785085362	582.936048632012	488.150635704043	552.385332513033	475.849989467731	466.547405125917	531.531128639469	513.068614509297	490.217880739368	480.32255616999	523.383963678002	537.959132284484
ENSG00000132259	1262	CNGA4	cyclic nucleotide gated channel subunit alpha 4	0	0	1.64767954563209	0	0	2.98941563401032	1.41220048901845	0	5.52729660416583	3.10735664689003	3.47405966431026	3.76071235765977	1.66175552793006	0	1.38096032632718	3.97646665891382
ENSG00000110148	887	CCKBR	cholecystokinin B receptor	26.9848873404249	29.5922356155194	32.4043643974312	24.6510802810737	44.1657007955848	52.0158320317796	57.9002200497563	41.0067714092645	33.6662611344646	26.1905774523588	27.2961830767234	27.399475748664	38.2203771423914	40.233843898417	49.2542516390028	50.5579332347614
ENSG00000166311	6609	SMPD1	sphingomyelin phosphodiesterase 1	524.828523171938	481.624356467077	433.33972050124	478.230957452829	429.523573671346	394.00498056256	444.843154040811	407.65555106857	442.686209842736	430.146941548062	465.027700779815	457.195173766923	493.541391795228	502.177977546908	523.383963678002	442.523932470552
ENSG00000166313	322	APBB1	amyloid beta precursor protein binding family B member 1	1665.90375928133	1532.36315730798	1659.21330245152	1571.84251901319	1792.35091250653	1960.45877278397	1912.59019562732	1640.75328897539	1636.58227634256	1338.38289862477	1519.1566617791	1618.71804766127	1835.1320213441	1723.10128992109	1892.37596717702	1793.38646317013
ENSG00000110171	10612	TRIM3	tripartite motif containing 3	122.80877299826	132.521750799935	155.431103804627	151.940294823345	172.294766839919	170.396691138588	174.642127141948	192.490609321136	115.068265668543	128.289438707317	127.547619103962	107.986169127088	183.347026581617	141.563524827763	189.191564706824	150.537666373166
ENSG00000132254	23647	ARFIP2	ADP ribosylation factor interacting protein 2	1740.80058945068	1704.77009524188	1760.27098125029	1769.94756418109	2233.03724571962	2163.73903589667	2344.72354526696	2204.23457139917	1901.89251334252	1838.22341068166	1967.80665271288	1926.02197174432	2486.54018829268	2411.547063294	2600.34829447408	2510.28659510574
ENSG00000132286	26515	TIMM10B	translocase of inner mitochondrial membrane 10B	622.85525677593	648.027072681881	642.045796281306	614.484201188218	601.333003139885	560.216489813534	642.551222503393	735.709722342686	623.579553251799	647.661906830364	614.908560582915	639.858345424683	714.000958500615	702.85048291679	642.14655174214	633.394332098416
ENSG00000254595	644169	LOC644169	voltage dependent anion channel 1 pseudogene	4.95640787885356	6.43309469902596	1.64767954563209	4.03381313690296	3.39736159966037	5.38094814121858	1.41220048901845	3.37702823370413	3.51737056628735	2.2195404620643	6.4518250908619	0	1.66175552793006	2.48357061101339	2.30160054387864	0
ENSG00000179532	144132	DNHD1	dynein heavy chain domain 1	19.2749195288749	24.4457598562986	22.5182871236386	21.0654686038266	11.1627595417412	4.18518188761445	9.88540342312912	9.16621949148265	15.5769267935582	30.6296583764874	13.3999444194824	25.2504972585727	6.09310360241022	12.417853055067	11.5080027193932	8.52099998338676
ENSG00000132275	23378	RRP8	ribosomal RNA processing 8	577.696873879709	546.813049417206	547.578835665066	629.723050816518	767.318384151863	706.099972753238	712.219779961637	724.131339827129	621.569627213921	579.300060598783	593.071614121536	622.666517503953	840.2943786233	754.508751625869	819.830113729571	806.086598428387
ENSG00000254400	---	---	---	1.65213595961785	2.14436489967532	0	2.24100729827942	2.42668685690026	5.38094814121858	3.29513447437638	1.44729781444463	0	1.33172427723858	4.46664813982747	0	2.7695925465501	2.48357061101339	1.38096032632718	1.70419999667735
ENSG00000166333	3611	ILK	integrin linked kinase	2344.38092669773	2330.0668999872	2454.49329647661	2451.21378285803	2550.44788660217	2538.01387327476	2808.86677265769	2372.12111787475	2295.8380167667	2009.57193435302	2157.39105153667	2306.39116449048	2284.91385090383	2196.96656250245	2334.28327160171	2239.8868622996
ENSG00000166337	6881	TAF10	TATA-box binding protein associated factor 10	1144.93022001517	1041.73246826227	1038.58734026343	1092.26695718139	1057.55013223713	1271.69741070799	1390.07601469049	1148.67203206422	1157.21491630854	1005.45182931513	1017.8994816429	1026.67447364112	1134.97902557623	1057.5043661695	1358.40464099717	1152.60726441945
ENSG00000166340	1200	TPP1	tripeptidyl peptidase 1	2206.70293006291	2238.2880822811	2224.91661311854	2112.37347935818	2188.38620755266	2410.06688413912	2447.34344746897	2188.79672804509	2337.04150054321	1981.1618164386	2188.1612942777	2429.95742767073	2414.53078208238	2275.44739381047	2360.06119769315	2197.84992904823
ENSG00000166341	8642	DCHS1	dachsous cadherin-related 1	68.8389983174105	72.4795336090258	68.6533144013372	73.953240843221	72.3152683356278	69.9523258358415	90.85156479352	91.1797623100116	58.7903366079456	72.3570190632963	56.0812488667227	66.0810885703073	96.9357391292534	64.0761217641455	60.3019342496203	68.7360665326532
ENSG00000158042	63875	MRPL17	mitochondrial ribosomal protein L17	1260.57973718842	1287.905558745	1238.50579180012	1263.47991476994	1199.26864468011	1307.57039831611	1392.90041566853	1209.45854027089	1302.93455405473	1152.8293159962	1214.43199979531	1269.50904302143	1265.70379377339	1131.0180562555	1132.84778769707	1178.73833103517
ENSG00000254838	387751	GVINP1	GTPase, very large interferon inducible pseudogene 1	2.75355993269642	3.00211085954545	11.5337568194247	2.24100729827942	5.33871108518057	2.98941563401032	2.35366748169741	4.34189344333389	2.5124075473481	6.65862138619291	5.45923661534469	8.05866933784236	2.7695925465501	4.47042709982411	0	0
ENSG00000188124	338755	OR2AG2	olfactory receptor family 2 subfamily AG member 2	6.05783185193212	0	4.94303863689628	0	2.42668685690026	7.77248064842683	4.23660146705534	2.41216302407438	0	2.2195404620643	7.44441356637912	3.76071235765977	2.7695925465501	0	4.14288097898155	3.97646665891382
ENSG00000149054	7762	ZNF215	zinc finger protein 215	206.516994952231	229.447044265259	197.17231896064	213.792096255857	205.297708093762	197.899314971483	198.178801958922	237.839274173734	231.643975865495	212.63197626576	184.125162208444	230.477943062292	156.758938134736	187.26122407041	156.969157092523	156.218333028757
ENSG00000149050	7761	ZNF214	zinc finger protein 214	53.4190626943105	63.9020740103245	81.834750766394	63.1964058114797	49.0190745093853	46.0370007637589	38.129413203498	57.4094799729703	48.7407064185532	51.049430627479	68.9848990484465	58.5596638549878	52.6222583844519	46.1944133648491	36.3652885932825	60.7831332148256
ENSG00000158077	338323	NLRP14	NLR family pyrin domain containing 14	4.95640787885356	4.7176027792857	2.74613257605349	10.3086335720853	4.36803634242047	4.18518188761445	1.41220048901845	3.37702823370413	11.5570747178013	8.43425375584435	5.45923661534469	9.13315858288801	6.09310360241022	1.49014236660804	6.90480163163591	5.11259999003206
ENSG00000170743	143425	SYT9	synaptotagmin 9	10.4635277442464	10.7218244983766	11.5337568194247	12.1014394107089	13.1041090272614	6.5767143948227	16.4756723718819	18.8148715877802	12.5620377367405	7.54643757101863	6.4518250908619	12.356626318025	7.20094062103026	16.3915660326884	9.66672228429028	16.4739333012144
ENSG00000251364	100506258	SYT9-AS1	SYT9 antisense RNA 1	2.75355993269642	5.57534873915583	0	4.03381313690296	1.45601211414016	4.18518188761445	0	3.37702823370413	1.50744452840886	3.99517283171575	3.47405966431026	4.83520160270541	0	2.48357061101339	0	2.84033332779559
ENSG00000183801	283298	OLFML1	olfactomedin like 1	3.85498390577499	7.29084065889608	3.84458560647488	5.8266189755265	4.36803634242047	10.1640131556351	2.35366748169741	3.37702823370413	3.51737056628735	2.2195404620643	1.48888271327582	1.61173386756847	0	1.49014236660804	1.38096032632718	2.84033332779559
ENSG00000166387	8495	PPFIBP2	PPFIA binding protein 2	52.317638721232	60.471090170844	69.7517674317586	56.0251824569856	59.6964966797464	65.169260821425	66.373422983867	79.6013797944546	40.7010022670393	51.049430627479	37.2220678318956	44.5913036693944	55.945769440312	45.2009851204437	46.4923309863485	69.8721998637714
ENSG00000166394	51700	CYB5R2	cytochrome b5 reductase 2	2.75355993269642	2.14436489967532	3.84458560647488	4.93021605621473	5.33871108518057	4.18518188761445	2.35366748169741	3.37702823370413	0	0	0	0	1.66175552793006	1.49014236660804	0	0
ENSG00000175390	8665	EIF3F	eukaryotic translation initiation factor 3 subunit F	6776.51099436589	6257.68565023252	6435.28707872375	6367.59813733116	6815.59270629007	7227.80911991015	7703.55366759562	6666.73616593677	5745.87606078511	5032.5860436846	5473.62914823969	5580.35989414457	5677.11080191839	5629.26114692296	6044.46334833407	5466.50552267539
ENSG00000166402	7275	TUB	TUB bipartite transcription factor	553.46554647198	612.001742367336	610.190658399085	663.786361750365	750.816913524941	669.031218891509	510.745843528338	683.607001022679	675.83763023664	819.010430501728	717.145173561189	671.018533531007	714.000958500615	787.291883691245	764.591700676483	717.468198601165
ENSG00000166407	4004	LMO1	LIM domain only 1	18.1734955557964	11.5795704582467	20.3213810627958	12.9978423300207	12.1334342845013	18.534376930864	20.2415403425977	9.16621949148265	6.53225962310507	3.99517283171575	10.4221789929308	4.83520160270541	10.5244516768904	11.4244248106616	5.063521196533	5.11259999003206
ENSG00000130413	65975	STK33	serine/threonine kinase 33	195.502755221446	184.844254352013	186.187788656427	194.071232030998	217.916479749643	177.571288660213	216.066674819822	246.523061060402	172.35115774808	173.568064133429	174.199277453271	159.561652889279	137.925708818195	167.392659182303	156.048516874972	174.396466326649
ENSG00000166436	9866	TRIM66	tripartite motif containing 66	25.8834633673463	21.8725219766883	22.5182871236386	34.5115123935031	25.7228806831428	23.3174419452805	25.8903422986715	14.9554107492612	38.6910762291608	41.283452594396	33.2517139298267	34.9209004639836	33.7890290679112	34.2732744319848	53.8574527267601	25.5629999501603
ENSG00000166441	6157	RPL27A	ribosomal protein L27a	29172.8660629455	29169.7957302834	27727.7006204121	29288.6207841331	31882.297263327	32770.5720631479	35766.8017853702	30089.8039949086	26941.5510932326	24349.6905931226	25976.5366985233	25208.0549333934	28202.7609015197	27897.9486735134	30775.6215124188	28698.1598773811
ENSG00000212607	677826	SNORA3B	small nucleolar RNA, H/ACA box 3B	1.65213595961785	3.00211085954545	7.13994469773907	2.24100729827942	0	0	2.35366748169741	4.34189344333389	2.5124075473481	4.88298901654147	2.48147118879304	0	0	3.47699885541875	0	2.84033332779559
ENSG00000166444	6764	DENND2B	DENN domain containing 2B	226.342626467646	218.296346786948	256.488782603396	246.062601351081	300.423832884252	274.428355202147	289.501100248781	318.887951782633	232.648938884434	229.500483777449	227.799055131201	225.105496837063	304.101261611201	302.498900421431	292.303269072587	325.502199365374
ENSG00000254665	---	---	---	4.95640787885356	3.85985681941557	8.23839772816047	7.61942481415004	5.33871108518057	1.79364938040619	7.06100244509223	1.44729781444463	4.52233358522659	3.10735664689003	4.46664813982747	4.83520160270541	0	3.47699885541875	1.38096032632718	1.70419999667735
ENSG00000166452	56672	AKIP1	A-kinase interacting protein 1	437.816029298731	468.758167069025	467.391764444304	426.239588132746	445.054369555508	415.528773127435	477.794498784574	448.17988987302	479.869841543488	467.435221310742	419.368630906024	479.759447912882	444.796562975946	441.578854638181	479.193233235532	439.115532477198
ENSG00000175348	56674	TMEM9B	TMEM9 domain family member B	477.467292329559	468.758167069025	441.02889171419	471.059734098335	484.852034008672	484.883215836474	441.077286070095	574.577232334518	452.735840032128	458.557059462485	451.131462122574	462.567619992151	500.188413906948	504.164834035719	518.780762590245	545.912065602312
ENSG00000254860	493900	TMEM9B-AS1	TMEM9B antisense RNA 1	26.9848873404249	27.8767436957791	34.601270458274	30.0294977969443	20.8695069693422	11.3597794092392	10.8268704158081	16.8851411685207	36.6811501912823	41.283452594396	30.2739485032751	18.8035617882988	30.4655180120511	32.2864179431741	29.9208070704223	22.1545999568056
ENSG00000175352	56675	NRIP3	nuclear receptor interacting protein 3	225.241202494567	263.756882660064	265.276406846767	283.711523962175	279.06898854353	219.423107536357	234.896014673402	261.960904414478	170.341231710201	188.660939275466	159.310450320513	141.295335723503	146.788404967155	163.418946204681	168.016839703141	185.757799637831
ENSG00000184014	23258	DENND5A	DENN domain containing 5A	1705.55502231216	1737.36444171694	1699.85606457711	1786.97921964801	1733.13975319817	1689.01983321583	1554.83273840931	1580.93164597835	2064.69652241067	2144.51999444653	2122.65045489357	2121.57901434263	1916.00412370336	1925.76065177979	1925.51901500887	1925.17792957985
ENSG00000166471	440026	TMEM41B	transmembrane protein 41B	344.194991587052	409.573695837986	372.924803828064	378.730233409222	347.986895279497	214.640042521941	236.77894865876	327.571738669301	385.403317763199	502.947868703771	344.924495242232	375.533991143454	255.356432791919	334.288604242403	247.191898412566	286.873666107354
ENSG00000205339	10527	IPO7	importin 7	6756.68536285047	7015.93307875771	6882.35746210525	6623.96937225432	7232.98284567692	7120.19015708578	6528.60286073228	7954.83122079249	6771.94330312208	7321.37616816532	7134.22966777998	7373.68244412576	7509.47323071594	7826.7244235476	7070.97719090395	7382.02631894073
ENSG00000201998	677808	SNORA23	small nucleolar RNA, H/ACA box 23	6.05783185193212	0	4.94303863689628	5.8266189755265	0	5.38094814121858	2.35366748169741	0	7.53722264204431	0	2.48147118879304	2.68622311261412	1.66175552793006	0	3.22224076143009	3.97646665891382
ENSG00000268403	644656	LOC644656	uncharacterized LOC644656	3.85498390577499	8.14858661876621	7.13994469773907	6.72302189483827	2.42668685690026	2.98941563401032	1.41220048901845	5.30675865296364	7.53722264204431	4.88298901654147	4.46664813982747	5.90969084775106	2.7695925465501	3.47699885541875	0	6.24873332115029
ENSG00000166478	7702	ZNF143	zinc finger protein 143	480.771564248795	485.913086266427	509.132979600317	475.541748694893	470.291912867271	459.772124510787	500.389706608869	478.090711371542	522.078288338936	495.845339225165	499.768297422918	548.526759595803	484.678695646267	514.099116479772	581.384297383744	510.691932337647
ENSG00000166483	7465	WEE1	WEE1 G2 checkpoint kinase	712.070598595294	769.82699898344	729.922038715017	701.435284361459	660.544162448251	621.200568747344	563.46799511836	654.661044733787	790.403414395713	864.28905592784	733.026589169464	884.841893295091	633.128856141353	712.784765360844	643.067191959691	648.164065402953
ENSG00000243964	440027	RPL23AP65	ribosomal protein L23a pseudogene 65	98.5774455905318	100.78515028474	87.327015918501	81.1244641977151	83.9633652487491	101.042248429549	131.334645478716	102.758144825569	105.018635479151	116.747828304582	106.703261118101	117.656572332498	122.415990557514	109.773821006792	128.429310348428	98.2755331417273
ENSG00000239470	387753	RPL21P97	ribosomal protein L21 pseudogene 97	35.7962791250535	17.5837921773376	48.8811598537521	29.1330948776325	29.6055796541832	26.9047407060929	21.1830073352767	21.7094672166694	16.5818898124975	26.1905774523588	16.3777098460341	25.2504972585727	27.142006956191	37.2535591652009	40.9684896810397	30.1075332746332
ENSG00000133789	23075	SWAP70	switching B cell complex subunit SWAP70	883.89273839555	922.505779840322	957.301816012247	890.576300336243	856.620460485792	776.650181715881	782.829804412558	889.123290673817	735.130448354055	811.907901023122	759.826478008428	877.320468579771	634.236693159973	760.469321092301	618.209906085802	667.478332031963
ENSG00000245522	440028	LINC02709	long intergenic non-protein coding RNA 2709	15.9706476096392	18.4415381372077	26.9120992453242	19.272662765203	11.1627595417412	19.7301431844681	12.709804401166	18.8148715877802	32.6612981155254	45.7225335185247	36.2294793563784	49.9637498946226	21.6028218630908	18.3784225214991	31.7620875055252	26.6991332812785
ENSG00000246273	283104	SBF2-AS1	SBF2 antisense RNA 1	67.7375743443319	80.1992472478569	71.9486734926014	95.4669109067034	60.6671714225065	61.5819620606126	61.6660880204721	72.8473233270463	90.9491532140014	105.206217901848	95.7847878874113	100.464744411768	67.0241396265124	79.9709736746312	75.0321777304436	84.6419331683085
ENSG00000133812	81846	SBF2	SET binding factor 2	346.39783953321	391.561030680713	343.266572006686	403.829515149952	382.931186018861	349.761629179207	370.467261619172	442.390698615241	334.150203797298	413.278434036373	354.850379997405	350.820738507404	342.875557262902	379.986303485049	373.319608217115	386.853399245759
ENSG00000254719	---	---	---	45.7090948827606	33.88096541487	42.2904416712237	42.579138667309	43.1950260528246	28.100506959697	32.4806112474243	35.217580151486	27.6364830208291	38.6200040399189	22.3332406991374	40.2933466892118	27.142006956191	29.306133209958	22.5556853300106	30.1075332746332
ENSG00000148926	133	ADM	adrenomedullin	209.821266871467	188.275238191493	182.892429565162	193.174829111686	154.822621470237	163.222093616963	161.461589244442	152.931135726316	119.0881177443	110.533115010802	101.740318740515	116.582083087453	109.121946334074	92.8855408519009	112.778426650053	123.270466426328
ENSG00000133805	272	AMPD3	adenosine monophosphate deaminase 3	9.36210377116783	7.29084065889608	8.23839772816047	5.8266189755265	16.0161332555417	13.7513119164475	8.00246943777119	5.30675865296364	2.5124075473481	5.77080520136719	0	1.61173386756847	6.09310360241022	3.47699885541875	3.22224076143009	1.70419999667735
ENSG00000255823	---	---	---	20.3763435019535	13.295062377987	22.5182871236386	18.3762598458913	15.0454585127816	17.3386106772599	23.0659413206346	21.7094672166694	17.5868528314367	13.7611508647987	16.3777098460341	20.9525402783901	14.9557997513705	13.4112812994723	22.5556853300106	18.7461999634509
ENSG00000110315	50862	RNF141	ring finger protein 141	403.671886133295	445.599026152531	472.884029596411	405.622320988576	379.048487047821	321.063239092708	342.223251838803	407.65555106857	454.745766070007	476.313383159	412.420511577403	441.077835091238	325.150164964982	386.940301195887	384.367290827732	381.172732590168
ENSG00000198730	9646	CTR9	CTR9 homolog, Paf1/RNA polymerase II complex component	3335.66250246844	3379.94795486824	3420.03351021702	3303.69295912353	3024.13716106911	3101.21977872231	2785.33009784072	3149.80247683633	3203.31962286883	3237.42171796699	3039.80220627147	3220.78151202433	3092.52703747784	3001.64344047079	2834.19090973215	3110.16499393617
ENSG00000110321	1982	EIF4G2	eukaryotic translation initiation factor 4 gamma 2	26422.6104021683	26354.6734899896	27180.6710112622	25902.0105549732	21232.0539857631	21126.2002855509	21028.136014981	22346.7606876299	30215.7206089367	29119.0391380064	29425.7816509456	31508.8598663411	24959.0141110002	24857.0648173887	24084.4084112548	23903.6772200621
ENSG00000246308	101928053	LOC101928053	uncharacterized LOC101928053	2.75355993269642	1.28661893980519	3.84458560647488	4.93021605621473	10.1920847989811	1.79364938040619	1.41220048901845	1.44729781444463	3.51737056628735	3.10735664689003	2.48147118879304	4.83520160270541	1.66175552793006	4.47042709982411	0	1.70419999667735
ENSG00000236287	58486	ZBED5	zinc finger BED-type containing 5	170.170003840639	153.965399796688	145.545026530835	153.733100661968	176.177465810959	152.460197334526	131.334645478716	146.177079258907	139.187378123085	141.606681479703	148.391977089824	142.369824968548	170.052982358176	131.62924238371	139.476992959045	136.904066399747
ENSG00000247271	729013	ZBED5-AS1	ZBED5 antisense RNA 1	79.8532380481962	77.6260093682465	63.1610492492302	67.6784204080386	54.8431229659459	53.2115982853837	47.5440831302877	41.0067714092645	61.8052256647634	72.3570190632963	79.9033722791359	70.3790455504899	47.0830732913517	50.1681263424705	58.4606538145174	48.285666572525
ENSG00000110328	374378	GALNT18	polypeptide N-acetylgalactosaminyltransferase 18	510.510011521916	540.808827698115	465.194858383461	500.641030435623	856.620460485792	841.221559410504	846.849559914728	847.634086659738	478.864878524549	508.274765812726	507.709005227056	506.621679039023	863.558956014321	797.226166135299	851.13188112632	821.992465064043
ENSG00000254598	283106	CSNK2A3	casein kinase 2 alpha 3	369.52774296786	383.841317041882	366.334085645535	345.563325394687	333.426774138096	380.851551772915	330.925647926656	339.150121184858	442.686209842736	418.605331145328	439.220400416368	452.897216786741	449.227911050426	472.375130214747	386.208571262835	441.387799139434
ENSG00000170242	55031	USP47	ubiquitin specific peptidase 47	1385.0406461463	1464.60122647824	1555.95871759191	1405.1115760212	1390.49156900385	1384.09943854678	1326.05625918832	1460.32349477463	1480.81300840697	1510.61923848097	1476.47535733186	1456.47017165938	1298.938904332	1423.08596011067	1359.32528121472	1360.51966401409
ENSG00000050165	27122	DKK3	dickkopf WNT signaling pathway inhibitor 3	33.5934311788963	38.1696952142207	42.2904416712237	48.8539591024914	52.9017734804257	38.8624032421342	36.2464792181401	37.1473105707455	40.7010022670393	29.7418421916617	40.1998332584472	42.4423251793031	38.2203771423914	33.2798461875795	37.2859288108339	35.7881999302244
ENSG00000133816	9645	MICAL2	microtubule associated monooxygenase, calponin and LIM domain containing 2	332.079327883188	341.811765008246	301.525356850673	314.189223218775	417.875476758225	388.026149294539	425.072347194552	395.112303343383	226.619160770799	223.285770483669	233.754585984304	246.595281737976	341.767720244282	309.452898132269	289.541348419933	319.821532709783
ENSG00000133808	---	---	---	1.65213595961785	1.28661893980519	0	2.24100729827942	3.39736159966037	1.79364938040619	1.41220048901845	0	0	3.99517283171575	1.48888271327582	0	2.7695925465501	3.47699885541875	0	0
ENSG00000197702	55742	PARVA	parvin alpha	519.321403306545	494.490545865129	566.25253718223	563.389234787447	570.271411371561	592.502178660846	650.082958444825	585.190749640445	438.666357766979	424.820044439108	405.472392248783	427.109474905645	468.061140366967	490.256838614044	432.240582140408	522.053265648829
ENSG00000187079	7003	TEAD1	TEA domain transcription factor 1	681.230727349094	796.417123739413	743.103475080074	736.394998214618	691.605754216574	645.115893819427	591.712004898729	673.958348926382	824.572157039648	975.266079031055	808.463313308772	860.128640659041	707.353936388895	845.904150111162	722.242250669116	787.908465130496
ENSG00000133794	406	BMAL1	basic helix-loop-helix ARNT like 1	111.794533267475	123.086545241363	119.182153800721	123.255401405368	128.614403415714	109.412612204778	131.334645478716	95.0392231485306	177.375972842776	139.831049110051	134.495738432583	158.487163644233	137.925708818195	161.432089715871	129.349950565979	114.181399777383
ENSG00000148925	84280	BTBD10	BTB domain containing 10	328.775055963953	380.410333202401	397.090770497335	395.761888876146	348.957570022258	359.327759208041	408.125941326331	411.515011907089	422.586949463951	437.249471026668	386.613211213955	417.439071700234	356.169601486343	385.946872951481	331.8907984273	322.09379937202
ENSG00000197601	84188	FAR1	fatty acyl-CoA reductase 1	1270.49255294613	1305.91822390227	1301.11761453414	1308.30006073553	1144.91085908554	1028.95686122635	940.054792189945	1249.98287907534	1337.10329669866	1701.49971821849	1443.71993763979	1427.45896204314	1200.34140967481	1337.65113109181	995.672395281898	1158.28793107504
ENSG00000152268	---	---	---	30.2891592596606	24.4457598562986	33.5028174278526	46.1647503445561	58.7258219369863	46.0370007637589	33.4220782401032	44.8662322477835	17.5868528314367	15.5367832344501	13.3999444194824	24.1760080135271	9.41661465827034	20.3652790103098	22.5556853300106	15.3377999700962
ENSG00000133818	22800	RRAS2	RAS related 2	634.970920479794	659.177770160193	670.605575072262	586.695710689553	600.362328397124	623.592101254553	667.970831305725	643.08266221823	757.239634770718	763.078010857708	700.271169477396	647.379770140003	650.854248439273	716.758478338465	721.321610451565	685.656465329855
ENSG00000129083	1315	COPB1	COPI coat complex subunit beta 1	3309.22832711456	3528.33800592577	3268.44699201886	3340.44547881531	2683.43032636031	2619.32597851984	2586.68056238545	2766.75098861332	3333.96481533093	3264.94401969659	3326.66027569595	3438.9028287686	2671.54897040223	2872.49776869809	2575.49100860019	2597.76886160184
ENSG00000129084	5682	PSMA1	proteasome 20S subunit alpha 1	1036.99067065347	1144.66198344669	1071.54093117607	1100.3345834552	890.594076482396	1036.13145874798	1048.32349634803	1139.98824517755	1164.24965744111	1098.67252872183	1123.11386004773	1055.68568325735	1058.53827129145	1109.16263487858	970.815109408009	996.956998056251
ENSG00000152270	5140	PDE3B	phosphodiesterase 3B	581.001145798944	612.859488327206	613.486017490349	611.794992430282	571.242086114321	579.3487498712	490.97503668208	663.344831620455	602.475329854075	616.588340361464	620.864091436018	723.668506538244	646.422900364793	625.363079853172	523.383963678002	622.032998787234
ENSG00000186104	120227	CYP2R1	cytochrome P450 family 2 subfamily R member 1	136.025860675203	128.233021000584	131.265137135357	148.354683146098	83.9633652487491	79.5184558646745	115.329706603173	92.1446275196413	168.331305672323	147.821394773483	181.147396781892	169.23205609469	120.200316520274	127.655529406088	135.79443208884	96.0032664794908
ENSG00000175868	797	CALCB	calcitonin related polypeptide beta	186.691363436817	165.116097275	137.855855317885	165.386338613021	199.473659637201	197.899314971483	188.764132032132	198.279800578914	99.9938203844546	87.4498942053335	92.8070224608597	80.0494487559008	101.367087203734	97.8526820739277	96.206902734127	102.8200664662
ENSG00000188487	387755	INSC	INSC spindle orientation adaptor protein	9.36210377116783	0	2.74613257605349	8.51582773346181	5.33871108518057	6.5767143948227	0	3.37702823370413	2.5124075473481	2.2195404620643	1.48888271327582	2.68622311261412	3.87742956517014	1.49014236660804	1.38096032632718	1.70419999667735
ENSG00000110693	55553	SOX6	SRY-box transcription factor 6	51.2162147481534	68.1908038096751	68.6533144013372	50.646764941115	77.1686420494283	78.3226896110704	58.8416870424353	84.4257058426033	42.7109283049178	51.9372468123047	55.0886603912055	55.3361961198509	67.0241396265124	71.030119474983	63.9844951198261	78.9612665127173
ENSG00000110696	10944	C11orf58	chromosome 11 open reading frame 58	4044.97954113104	4059.28275508538	4287.81140424992	3815.53902605055	3576.4510896996	3663.22991791625	3617.58691936892	3745.12431117788	4433.39435805046	4385.36804494665	4268.62673896179	4500.4982028737	3769.41545585469	4033.81538640795	3857.02219143182	3708.90725943548
ENSG00000166689	144100	PLEKHA7	pleckstrin homology domain containing A7	297.935184717753	342.669510968116	300.426903820252	285.504329800798	333.426774138096	315.084407824688	291.384034234139	320.817682201893	215.564567562467	228.612667592623	227.799055131201	217.584072121744	247.601573661579	240.906349268299	255.477660370529	241.428332862625
ENSG00000244398	729362	RPL36AP37	ribosomal protein L36a pseudogene 37	4650.76272632425	4741.19079318213	4405.34587850501	4964.72756860823	5161.56294462686	5357.63069927329	6167.07953554355	5008.13287058323	4537.91051202014	4020.47559298328	4079.042340138	4245.84425179788	4940.39918453607	4889.15710484096	5526.14290585261	4931.3867237187
ENSG00000184669	10819	OR7E14P	olfactory receptor family 7 subfamily E member 14 pseudogene	64.4333024250962	58.7555982511037	60.9641431883875	60.5071970535444	41.2536765673044	43.6454682565507	68.2563569692249	62.233806021119	41.7059652859785	34.1809231157903	40.1998332584472	46.7402821594857	44.8673992541116	42.2207003872277	50.1748918565543	36.9243332613426
ENSG00000110700	6207	RPS13	ribosomal protein S13	12354.1219940358	12383.707295625	11737.5198565678	12123.401282232	12610.5209205679	13439.8148073836	14422.8035943454	13066.6871014109	11857.0561789546	10458.9185653394	11358.6862195813	11326.7283766487	12141.3398055663	12566.3705776056	13189.5520767509	11769.7732437193
ENSG00000272034	26822	SNORD14A	small nucleolar RNA, C/D box 14A	1.65213595961785	5.57534873915583	6.04149166731768	3.13741021759119	3.39736159966037	2.98941563401032	1.41220048901845	3.37702823370413	1.50744452840886	6.65862138619291	1.48888271327582	1.61173386756847	1.66175552793006	0	0	1.70419999667735
ENSG00000011405	5286	PIK3C2A	phosphatidylinositol-4-phosphate 3-kinase catalytic subunit type 2 alpha	789.170276710794	819.576264655907	867.228667517692	775.836726664336	686.752380502774	617.613269986532	547.463056242817	790.707039291582	870.800455910853	1077.36494028601	960.329350062906	929.970441587008	746.128232040597	840.937008889135	694.623044142573	761.777398514776
ENSG00000070081	4925	NUCB2	nucleobindin 2	1513.90725099649	1509.20401639149	1585.61694941328	1492.06265919444	1533.18075618958	1562.26861033379	1662.15997557471	1657.1559975391	1550.15545671378	1496.41417952375	1527.09736958324	1602.60070898558	1600.27057339665	1606.87018532567	1590.40597582014	1540.02873033077
ENSG00000197149	91561	RPS2P40	ribosomal protein S2 pseudogene 40	496.191499871895	480.766610507206	473.982482626832	533.807938450159	581.919508284682	669.031218891509	724.458850866463	597.733997365631	495.949249846516	468.323037495568	484.87947029016	491.578829608384	588.815375396551	587.612806565769	685.416641967058	634.530465429534
ENSG00000188211	374383	NCR3LG1	natural killer cell cytotoxicity receptor 3 ligand 1	129.417316836732	88.7767068465582	102.7053583444	115.187775131562	114.054282274312	95.0634171615282	83.3198288520883	107.582470873717	117.078191706422	123.850357783188	122.584676726376	95.0922981865398	104.690598259594	108.780392762387	102.651384256987	113.045266446264
ENSG00000260196	---	---	---	212.024114817624	208.003395268506	190.581600778112	204.828067062739	171.324092097158	178.767054913817	184.998264061416	199.244665788544	154.261823407174	154.036108067263	177.177042879823	170.306545339735	139.033545836815	144.543809560979	175.381961443552	130.087266413038
ENSG00000187486	3767	KCNJ11	potassium inwardly rectifying channel subfamily J member 11	524.828523171938	481.624356467077	464.09640535304	469.266928259711	380.019161790581	368.893889236874	367.642860641135	343.009582023377	408.517467198802	382.204867567473	426.316750234644	421.737028680417	308.532609685681	286.604048510946	316.239914728925	360.72233263004
ENSG00000006071	6833	ABCC8	ATP binding cassette subfamily C member 8	24.7820393942678	27.018997735909	24.7151931844814	27.340289039009	16.0161332555417	37.66663698853	23.0659413206346	23.6391976359289	18.591815850376	16.4245994192758	10.4221789929308	20.9525402783901	23.8184959003309	15.398137788283	23.4763255475621	16.4739333012144
ENSG00000006611	10083	USH1C	USH1 protein network component harmonin	51.2162147481534	45.8894088530518	48.8811598537521	53.3359736990503	56.7844724514661	53.2115982853837	34.3635452327822	68.9878624885273	42.7109283049178	41.283452594396	54.0960719156883	46.7402821594857	81.4260208685729	56.1286958089027	63.0638549022747	49.4217999036432
ENSG00000188162	340990	OTOG	otogelin	11.564951717325	10.7218244983766	15.9275689411102	13.8942452493324	16.0161332555417	20.9259094380722	26.8318092913505	19.7797367974099	8.54218566098355	15.5367832344501	15.3851213705168	23.1015187684814	26.0341699375709	13.4112812994723	28.0795266353194	26.6991332812785
ENSG00000129152	4654	MYOD1	myogenic differentiation 1	10.4635277442464	3.00211085954545	6.04149166731768	9.41223065277358	4.36803634242047	8.96824690203096	11.768337408487	2.41216302407438	10.552111698862	8.43425375584435	9.42959051741355	8.05866933784236	6.09310360241022	7.45071183304018	5.063521196533	1.70419999667735
ENSG00000129159	3746	KCNC1	potassium voltage-gated channel subfamily C member 1	253.87822579461	256.037169021233	236.716628055811	240.68418383521	175.206791068199	152.460197334526	162.403056237121	162.579787822613	221.594345676103	257.910601691872	257.576709396717	245.520792492931	173.376493414036	193.221793536842	202.080527752544	186.89393296895
ENSG00000129158	26297	SERGEF	secretion regulating guanine nucleotide exchange factor	447.728845056438	431.875090794609	439.930438683769	408.311529746511	524.649698461837	544.67152851668	544.638655264781	469.406924484875	419.572060407133	412.390617851548	439.220400416368	432.481921130873	483.570858627647	443.565711126992	585.987498471501	489.1053990464
ENSG00000129167	7166	TPH1	tryptophan hydroxylase 1	1.65213595961785	3.85985681941557	2.74613257605349	2.24100729827942	0	0	1.41220048901845	3.37702823370413	2.5124075473481	3.10735664689003	0	0	0	0	0	1.70419999667735
ENSG00000166788	113174	SAAL1	serum amyloid A like 1	1757.32194904686	1692.7616518037	1717.43131306385	1647.14036423538	1698.1954624588	1714.13092454152	1831.62403425692	1645.57761502354	1684.82050125164	1526.59992980783	1634.2969249391	1612.27111219099	1706.62292718417	1738.99614183158	1791.10554324636	1627.51099682687
ENSG00000212789	---	---	---	83.1575099674319	81.9147391675972	92.819281070608	90.9848963101446	89.7874137053097	123.761807248027	85.2027628374462	89.2500318907521	92.9590792518799	82.1229970963793	105.710672642583	84.3474057360834	90.2887170175332	73.0169759637937	110.016505997399	93.7309998172544
ENSG00000110756	11234	HPS5	HPS5 biogenesis of lysosomal organelles complex 2 subunit 2	533.639914956566	537.377843858635	537.692758391273	511.397865467364	578.036809313642	531.518099727035	519.219046462449	583.261019221185	518.058436263179	523.367640954763	490.835001143263	474.387001687653	523.452991297969	538.934822589906	516.018841937591	572.043132218031
ENSG00000110768	2965	GTF2H1	general transcription factor IIH subunit 1	800.18451644158	873.614260127725	889.19772812612	884.30147990106	892.535425967916	970.36431479975	950.410929109414	990.434137684941	1070.78809667976	1027.64723393577	1052.64007828601	1067.50506495285	1106.17526309211	1139.95891045515	1157.70507357095	1166.24086439287
ENSG00000134333	3939	LDHA	lactate dehydrogenase A	38743.1389650252	37658.907495118	37600.5964578396	36632.8499020544	35767.9082585957	39261.1912877112	43357.8501473407	39067.8747705135	41566.7779078554	35958.7750259038	38988.3790240785	40718.3071856274	42050.7236342702	41905.286919629	42671.2137634012	38855.1918575781
ENSG00000166796	3948	LDHC	lactate dehydrogenase C	142.634404513675	115.366831602532	126.871325013671	136.701445195045	117.936981245353	156.047496095339	179.349462105343	115.301392550755	136.172489066267	112.308747380454	132.510561481548	138.071867988366	156.758938134736	155.471520249438	145.000834264354	155.082199697639
ENSG00000074319	7251	TSG101	tumor susceptibility 101	1223.13132210375	1266.46190974824	1347.25264181184	1241.96624470646	1247.80238181811	1247.78208563591	1182.01180930844	1182.44231440126	1240.62684688049	1084.46746976462	1163.80998754394	1188.92234964301	1037.48936793767	964.122111195399	1065.64105181581	999.229264718488
ENSG00000256464	---	---	---	4.95640787885356	4.7176027792857	3.84458560647488	1.34460437896765	5.33871108518057	5.38094814121858	2.35366748169741	5.30675865296364	2.5124075473481	2.2195404620643	2.48147118879304	5.90969084775106	1.66175552793006	2.48357061101339	5.063521196533	2.84033332779559
ENSG00000151116	55293	UEVLD	UEV and lactate/malate dehyrogenase domains	156.952916163696	192.563967990844	174.104805321791	159.111518177839	170.353417354398	166.809392377776	189.705599024811	169.333844290022	207.524863410953	231.2761161471	196.03622391465	240.148346267702	161.190286209216	207.129788958517	156.969157092523	158.490599690994
ENSG00000247595	100506540	SPTY2D1OS	SPTY2D1 opposite strand	9.36210377116783	6.43309469902596	9.33685075858186	10.3086335720853	10.1920847989811	16.1428444236557	12.709804401166	6.27162386259339	5.52729660416583	6.65862138619291	16.3777098460341	5.90969084775106	6.09310360241022	11.4244248106616	5.063521196533	7.38486665226853
ENSG00000179119	144108	SPTY2D1	SPT2 chromatin protein domain containing 1	717.577718460687	770.68474494331	690.377729619847	681.714420136601	736.256792383539	794.586675519943	627.48775062053	810.004343484177	722.065929107845	928.211821235292	795.559663127049	761.275630114842	781.579016636438	795.239309646488	701.067525665433	741.326998554648
ENSG00000257043	---	---	---	35.7962791250535	54.4668684517531	25.8136462149028	26.4438861196972	19.8988322265821	37.66663698853	27.7732762840294	24.6040628455587	34.6712241534038	25.3027612675331	41.1924217339645	33.8464112189379	23.8184959003309	32.2864179431741	31.7620875055252	24.426866619042
ENSG00000151117	144110	TMEM86A	transmembrane protein 86A	115.09880518671	144.530194238117	115.886794709457	149.25108606541	107.259559074992	102.238014683153	133.217579464073	108.547336083347	130.142710952632	106.094034086674	111.666203495687	119.80555082259	123.523827576134	79.9709736746312	90.6830614288183	111.909133115146
ENSG00000110786	84867	PTPN5	protein tyrosine phosphatase non-receptor type 5	21.4777674750321	24.4457598562986	20.3213810627958	20.1690656845148	27.664230168663	38.8624032421342	24.9488753059925	48.7256930863025	9.5471486799228	11.0977023103215	8.43700204189633	13.4311155630706	17.1714737886106	14.4047095438777	27.1588864177679	21.0184666256873
ENSG00000177054	54503	ZDHHC13	zinc finger DHHC-type palmitoyltransferase 13	391.556222429431	420.724393316298	423.453643227448	414.586350181693	398.461981903023	407.158409352205	392.121002450788	403.796090230051	448.715987956371	438.137287211494	398.524272920162	402.396222269595	377.218504840123	344.222886686456	377.002169087321	370.947532610104
ENSG00000255308	---	---	---	1.65213595961785	1.28661893980519	0	4.93021605621473	1.45601211414016	0	0	2.41216302407438	4.52233358522659	0	0	2.68622311261412	1.66175552793006	0	3.22224076143009	1.70419999667735
ENSG00000129173	79733	E2F8	E2F transcription factor 8	558.972666337373	549.386287296817	478.376294748518	511.397865467364	308.189230826333	294.756381513418	318.686577021829	326.606873459671	589.410810607865	603.271097589077	541.457013394641	632.336920709364	273.08182508984	313.42661110989	303.350951683204	269.831666140581
ENSG00000166833	89797	NAV2	neuron navigator 2	101.881717509768	87.9189608866881	106.000717435665	106.223745938445	117.936981245353	98.6507159223406	130.393178486037	120.125718598904	48.7407064185532	76.7960999874249	69.9774875239637	73.6025132856269	124.631664594754	121.694959939656	99.8894636043328	90.3225998238997
ENSG00000109854	10553	HTATIP2	HIV-1 Tat interactive protein 2	357.412079263995	340.954019048376	364.137179584693	343.770519556064	321.778677224975	367.698122983269	410.950342304368	391.252842504865	494.944286827576	416.829698775676	428.301927185678	395.949286799321	407.130104342865	438.598569904965	420.272259312239	368.675265947867
ENSG00000185238	10196	PRMT3	protein arginine methyltransferase 3	1205.50853853449	1239.0140390324	1204.45374785706	1276.0295556403	1139.08681062898	1124.61816151468	997.484278743362	1193.05583170719	1553.1703457706	1790.28133670107	1591.61562049186	1671.36802066851	1382.0266807285	1457.85594866486	1345.51567795145	1332.11633073613
ENSG00000165973	4745	NELL1	neural EGFL like 1	1.65213595961785	4.7176027792857	1.64767954563209	4.03381313690296	2.42668685690026	4.18518188761445	0	0	0	0	0	1.61173386756847	0	2.48357061101339	2.30160054387864	3.97646665891382
ENSG00000171714	203859	ANO5	anoctamin 5	388.251950510195	376.979349362921	367.432538675957	369.766204216105	389.725909218182	346.174330418395	289.501100248781	391.252842504865	331.13531474048	429.259125363236	369.739207130163	326.107485871354	331.797187076702	374.025734018617	332.811438644851	339.135799338793
ENSG00000198168	258010	SVIP	small VCP interacting protein	536.944186875802	568.256698413959	543.18502354338	583.110099012306	696.459127930375	691.750777709988	549.345990228175	659.485370781936	531.122955509389	636.120296427629	551.382898149813	546.377781105712	646.422900364793	642.251360008063	647.670393047449	666.342198700845
ENSG00000148942	159963	SLC5A12	solute carrier family 5 member 12	2.75355993269642	4.7176027792857	7.13994469773907	5.8266189755265	5.33871108518057	4.18518188761445	3.29513447437638	2.41216302407438	3.51737056628735	2.2195404620643	3.47405966431026	8.05866933784236	4.98526658379018	6.45728358863482	0	3.97646665891382
ENSG00000176971	387758	FIBIN	fin bud initiation factor homolog	15.9706476096392	19.2992840970779	18.124475001953	11.2050364913971	16.9868079983018	26.9047407060929	20.2415403425977	25.5689280551884	8.54218566098355	6.65862138619291	7.44441356637912	11.2821370729793	6.09310360241022	4.47042709982411	13.3492831544961	7.38486665226853
ENSG00000254560	103695435	BBOX1-AS1	BBOX1 antisense RNA 1	64.4333024250962	54.4668684517531	43.3888947016451	54.232376618362	48.0483997666252	53.2115982853837	59.7831540351142	49.6905582959322	46.7307803806747	48.3859820730018	39.20724478293	35.9953897090292	47.0830732913517	38.2469874096062	44.6510505512456	55.1024665592344
ENSG00000109881	91057	CCDC34	coiled-coil domain containing 34	905.921217857122	867.610038408635	927.643584190869	947.946087172196	887.682052254115	849.591923185733	924.991320307082	870.790851690852	903.964235535848	890.035725287786	935.514638174976	913.853102911324	952.185917503924	976.043250128263	954.243585492083	892.432731593374
ENSG00000205213	55366	LGR4	leucine rich repeat containing G protein-coupled receptor 4	560.074090310452	574.26092013305	621.175188703299	617.173409946153	583.860857770203	602.068308689678	540.872787294065	753.077296116021	684.882297407093	782.609966923874	645.678803323949	618.36856052377	606.540767694472	612.448512675903	549.161889769443	643.61953207848
ENSG00000148943	55327	LIN7C	lin-7 homolog C, crumbs cell polarity complex component	248.371105929217	243.170979623181	280.654749272667	241.580586754522	258.684818945568	193.116249957067	174.642127141948	258.101443575959	256.768051338976	348.467852544096	308.198721648095	282.053426824483	196.641070805057	215.07721491376	203.921808187647	243.700599524861
ENSG00000245573	497258	BDNF-AS	BDNF antisense RNA	1.65213595961785	3.00211085954545	1.64767954563209	2.24100729827942	3.39736159966037	4.18518188761445	2.35366748169741	2.41216302407438	3.51737056628735	3.10735664689003	10.4221789929308	12.356626318025	0	5.46385534422946	5.98416141408446	1.70419999667735
ENSG00000240036	---	---	---	7.15925582501069	2.14436489967532	2.74613257605349	6.72302189483827	5.33871108518057	8.96824690203096	9.88540342312912	2.41216302407438	4.52233358522659	4.88298901654147	5.45923661534469	10.2076478279337	14.9557997513705	3.47699885541875	13.3492831544961	8.52099998338676
ENSG00000176697	627	BDNF	brain derived neurotrophic factor	2.75355993269642	1.28661893980519	2.74613257605349	3.13741021759119	0	0	0	2.41216302407438	5.52729660416583	5.77080520136719	1.48888271327582	1.61173386756847	0	0	4.14288097898155	0
ENSG00000177447	---	---	---	20.3763435019535	20.157030056948	8.23839772816047	23.7546773617619	17.9574827410619	6.5767143948227	19.3000733499188	14.9554107492612	20.6017418882545	15.5367832344501	10.4221789929308	16.6545832982075	7.20094062103026	9.43756832185089	11.5080027193932	11.9293999767415
ENSG00000224411	---	---	---	1643.87527981976	1651.58984572993	1586.71540244371	1627.41950001052	1480.76432008054	1519.22102520404	1324.17332520296	1351.29372608647	1865.7138446607	1715.70477717571	1797.08143492392	1779.89143441812	1639.04486904835	1584.02133570434	1457.83378449273	1484.35819710597
ENSG00000121621	81930	KIF18A	kinesin family member 18A	282.515249094653	291.204753375908	293.836185637723	298.053970671163	479.027985552111	460.967890764391	414.716210275084	528.263702272289	306.011239266999	360.00946294683	360.805910850508	331.479932096582	435.933866826986	477.342271436774	451.574026708989	442.523932470552
ENSG00000169519	196074	METTL15	methyltransferase like 15	228.545474413803	230.304790225129	255.390329572975	224.548931287598	247.036722032447	242.142666354836	227.36427873197	255.20684794707	296.966572096546	279.218190127689	261.547063298786	259.489152678524	250.925084717439	287.597476755351	271.128544068903	232.339266213679
ENSG00000152219	120534	ARL14EP	ADP ribosylation factor like GTPase 14 effector protein	299.036608690831	339.238527128635	322.39596442868	347.356131233311	294.599784427692	307.909810303063	331.867114919335	312.133895315225	371.33383549805	401.736823633639	413.41310005292	368.012566428134	359.493112542203	385.946872951481	366.875126694255	382.308865921286
ENSG00000066382	744	MPPED2	metallophosphoesterase domain containing 2	31.3905832327392	33.88096541487	30.2074583365884	37.2007211514384	47.0777250238651	36.4708707349259	37.1879462108191	42.936501828524	33.6662611344646	25.3027612675331	24.3184176501718	27.399475748664	31.5733550306711	46.1944133648491	42.8097701161427	36.9243332613426
ENSG00000170959	341019	DCDC1	doublecortin domain containing 1	3.85498390577499	3.85985681941557	7.13994469773907	4.93021605621473	4.36803634242047	6.5767143948227	6.11953545241327	7.23648907222314	4.52233358522659	3.10735664689003	3.47405966431026	3.76071235765977	6.09310360241022	5.46385534422946	5.98416141408446	8.52099998338676
ENSG00000170946	120526	DNAJC24	DnaJ heat shock protein family (Hsp40) member C24	213.125538790703	236.30901194422	200.467678051905	219.170513771728	215.975130264123	187.137418689046	168.993325185874	212.75277872336	280.887163793518	288.096351975947	291.324717564303	286.351383804665	212.150789065738	232.958923313056	221.413972321125	208.480466260196
ENSG00000148950	196294	IMMP1L	inner mitochondrial membrane peptidase subunit 1	153.64864424446	176.266794753311	158.726462895892	174.350367806139	161.617344669557	133.32793727686	148.281051346937	168.368979080392	117.078191706422	170.904615578951	137.473503859134	174.604502319918	136.817871799575	148.517522538601	166.175559268038	164.171266346585
ENSG00000109911	26610	ELP4	elongator acetyltransferase complex subunit 4	411.381853944845	426.728615035388	374.023256858485	431.618005648617	315.954628768414	384.438850533727	288.559633256102	401.866359810792	498.964138903333	471.874302234871	462.049935353264	505.547189793977	472.492488441447	436.611713416155	406.462656048968	425.481932503779
ENSG00000007372	5080	PAX6	paired box 6	544.654154687352	565.683460534349	599.206128094871	549.046788078458	644.042691821329	669.031218891509	669.853765291083	617.996166767856	561.271846077566	562.431553087095	587.116083268433	549.601248840849	634.236693159973	612.448512675903	651.352953917655	642.483398747362
ENSG00000049449	5954	RCN1	reticulocalbin 1	5135.38927447882	5052.55257661499	4927.11106795517	5000.5836853807	4607.30766651083	4692.7846622694	4660.73234725721	5103.65452633658	5195.15632640641	5082.30375003484	5096.44552754314	5144.11726065604	4571.48945733559	4909.02566972907	4783.18625028859	4848.44899054707
ENSG00000184937	7490	WT1	WT1 transcription factor	155.851492190617	132.521750799935	174.104805321791	154.62950358128	134.438451872274	130.936404769652	126.627310515321	130.739235904831	142.202267179903	170.016799394126	139.458680810169	150.965738928914	136.817871799575	146.53066604979	147.762754917009	148.26539971093
ENSG00000183242	51352	WT1-AS	WT1 antisense RNA	15.9706476096392	8.14858661876621	12.632209849846	12.1014394107089	6.30938582794068	6.5767143948227	7.06100244509223	11.0959499107422	14.571963774619	6.65862138619291	15.3851213705168	13.4311155630706	6.09310360241022	6.45728358863482	13.3492831544961	7.38486665226853
ENSG00000149100	10480	EIF3M	eukaryotic translation initiation factor 3 subunit M	5240.02455192129	5426.52981511836	5159.98311040451	5227.37362396658	4995.57756361488	5206.96415131917	5188.89533015011	5230.05186879807	4985.11905544811	4621.52715011029	4690.4768410566	4919.5490084415	4878.36031149334	5006.3816376808	4824.6150600784	4680.30125754157
ENSG00000186714	493860	CCDC73	coiled-coil domain containing 73	1.65213595961785	1.28661893980519	0	2.24100729827942	0	2.98941563401032	0	6.27162386259339	4.52233358522659	0	0	2.68622311261412	0	2.48357061101339	2.30160054387864	0
ENSG00000135378	79056	PRRG4	proline rich and Gla domain 4	98.5774455905318	132.521750799935	122.477512891986	125.048207243992	110.171583303272	97.4549496687364	96.5003667495938	118.195988179645	71.8548558541558	108.757482641151	83.8737261812047	76.8259810207638	81.4260208685729	89.9052561186848	87.0005005586125	101.683933135082
ENSG00000060749	79832	QSER1	glutamine and serine rich 1	1354.2007749001	1375.39564665175	1428.53816606303	1326.22811912176	1222.56483850635	1161.68691537641	1072.80163815768	1506.63702483686	1362.22737217214	1733.46110087222	1598.56373982048	1681.03842387392	1273.45865290374	1450.90195095402	1218.46732792935	1300.30459746482
ENSG00000121690	91614	DEPDC7	DEP domain containing 7	181.184243571424	194.279459910584	196.073865930219	225.44533420691	196.561635408921	194.312016210671	174.642127141948	168.368979080392	172.35115774808	215.295424820237	201.991754767753	207.913668916333	192.209722730577	174.34665689314	176.302601661104	181.213266313358
ENSG00000176148	55346	TCP11L1	t-complex 11 like 1	299.036608690831	248.317455382402	247.701158360025	267.576271414563	312.071929797374	285.190251484585	301.740171153608	311.169030105595	251.74323624428	256.134969322221	269.487771102924	224.031007592018	277.51317316432	260.774914156406	243.50933754236	283.465266114
ENSG00000176102	1479	CSTF3	cleavage stimulation factor subunit 3	1238.55125772685	1276.75486126668	1245.09650998265	1283.2007789948	1068.22755440749	1006.23730240787	910.869315416898	1049.29091547236	1384.33655858881	1454.68681883694	1442.72734916427	1422.08651581792	931.137014150143	1008.82638219364	959.767426797391	915.155398215738
ENSG00000247151	338739	CSTF3-DT	CSTF3 divergent transcript	4.95640787885356	0	1.64767954563209	1.34460437896765	1.45601211414016	0	1.41220048901845	2.41216302407438	0	0	1.48888271327582	2.68622311261412	1.66175552793006	2.48357061101339	0	3.97646665891382
ENSG00000241255	---	---	---	3.85498390577499	5.57534873915583	1.64767954563209	8.51582773346181	4.36803634242047	2.98941563401032	2.35366748169741	1.44729781444463	2.5124075473481	2.2195404620643	2.48147118879304	4.83520160270541	1.66175552793006	1.49014236660804	4.14288097898155	3.97646665891382
ENSG00000110422	10114	HIPK3	homeodomain interacting protein kinase 3	355.209231317838	439.59480443344	395.992317466913	328.531669927763	361.576341678139	334.216667882354	222.656943768575	366.166347054491	327.115462664723	456.781427092834	384.628034262921	401.321733024549	335.120698132562	272.69605308927	259.160221240735	333.455132683202
ENSG00000110427	25758	KIAA1549L	KIAA1549 like	133.823012729046	113.651339682792	141.151214409149	148.354683146098	229.564576662765	193.116249957067	207.593471885712	220.471700400398	79.8945600056697	89.225526574985	95.7847878874113	105.837190636996	150.111916023015	145.537237805385	166.175559268038	166.443533008821
ENSG00000085063	966	CD59	CD59 molecule (CD59 blood group)	1615.23825651972	1641.29689421149	1559.25407668317	1611.28424746291	1462.3214999681	1358.98834722109	1571.77914427753	1496.02350753093	1511.96686199409	1437.81831132526	1514.19371940151	1481.18342429543	1514.9671229629	1568.12648379386	1591.32661603769	1497.99179707939
ENSG00000110429	26273	FBXO3	F-box protein 3	913.631185668672	883.049465686296	873.81938570022	819.760469710613	855.649785743032	847.200390678525	760.234596588264	904.561134027893	882.860012138124	874.055033960923	858.092737084633	819.298049347307	760.530113282657	814.11444629019	759.067859371175	809.494998421742
ENSG00000135363	4005	LMO2	LIM domain only 2	34.6948551519749	23.5880138964285	31.3059113670098	30.925900716256	17.9574827410619	18.534376930864	33.4220782401032	20.7446020070397	23.6166309450722	27.9662098220102	15.3851213705168	24.1760080135271	8.3087776396503	20.3652790103098	21.6350451124592	16.4739333012144
ENSG00000135387	4076	CAPRIN1	cell cycle associated protein 1	9452.9712489468	9839.63277865016	9788.86418060027	9282.70043093302	8037.67220742504	8214.31627913356	8320.21454780035	9022.93700785263	10958.619240023	10473.1236242966	10962.6434178499	11462.1140215244	9629.87328435469	10050.0168345268	9010.76612928487	9302.09164853055
ENSG00000135372	55226	NAT10	N-acetyltransferase 10	5202.57613683662	4816.6724376507	5188.54288919546	4937.83548102888	5559.53958915849	6055.95819137811	6142.6013937339	5705.73041714554	5458.45663736849	4738.71888650729	5409.11089733106	5462.16607718955	6256.50956265668	5907.42105535646	6444.94184296896	6142.50485469074
ENSG00000166016	25841	ABTB2	ankyrin repeat and BTB domain containing 2	332.079327883188	359.824430165519	364.137179584693	348.252534152622	361.576341678139	331.825135375146	313.037775065756	347.833908071526	373.343761535928	363.560727686133	389.590976640507	451.822727541695	377.218504840123	376.012590507428	363.192565824049	398.214732556941
ENSG00000254708	---	---	---	1.65213595961785	6.43309469902596	4.94303863689628	4.03381313690296	5.33871108518057	4.18518188761445	8.00246943777119	1.44729781444463	2.5124075473481	5.77080520136719	6.4518250908619	1.61173386756847	0	5.46385534422946	2.30160054387864	0
ENSG00000121691	847	CAT	catalase	932.355393211008	952.526888435777	832.078170544207	896.851120771425	943.981187334202	1002.65000364706	996.542811750683	905.525999237523	886.879864213881	879.381931069877	889.855568301184	920.300038381597	912.303784833603	953.19440050694	923.862458312885	920.836064871329
ENSG00000149089	51074	APIP	APAF1 interacting protein	808.995908226208	832.442454053959	813.404469027043	837.688528096848	805.174699119506	775.454415462277	806.366479229533	777.198926356765	807.48778571768	839.43020275272	826.329905868082	877.320468579771	762.745787319897	698.876769939169	758.147219153623	783.363931806023
ENSG00000110435	8050	PDHX	pyruvate dehydrogenase complex component X	793.575972603108	883.907211646167	925.446678130026	911.193567480413	865.356533170633	783.824779237506	708.45391199092	897.807077560485	975.316609880534	1005.45182931513	975.218177195664	986.918371574428	864.666793032941	875.706997443322	916.497336572474	956.056198135995
ENSG00000026508	960	CD44	CD44 molecule (Indian blood group)	1.65213595961785	3.00211085954545	2.74613257605349	2.24100729827942	1.45601211414016	2.98941563401032	7.06100244509223	3.37702823370413	0	1.33172427723858	0	1.61173386756847	0	2.48357061101339	1.38096032632718	0
ENSG00000149090	25891	PAMR1	peptidase domain containing associated with muscle regeneration 1	8.26067979808926	8.14858661876621	4.94303863689628	7.61942481415004	14.0747837700215	8.96824690203096	8.00246943777119	13.0256803300017	7.53722264204431	5.77080520136719	8.43700204189633	5.90969084775106	7.20094062103026	10.4309965662562	9.66672228429028	11.9293999767415
ENSG00000179431	24147	FJX1	four-jointed box kinase 1	703.259206810666	708.92703583266	617.879829612035	682.610823055912	669.280235133092	722.840700303695	687.741638151983	695.185383538236	631.619257403313	630.793399318675	639.723272470845	586.133883172401	634.236693159973	603.507658476255	658.718075658066	708.379131952219
ENSG00000166326	54765	TRIM44	tripartite motif containing 44	642.680888291345	611.143996407466	595.910769003607	625.241036219959	513.972276291475	543.475762263076	458.965158930995	555.279928141923	613.529923062407	666.306046711704	692.330461673258	703.253210882376	564.44296098691	536.947966101096	560.20957238006	594.765798840396
ENSG00000261355	---	---	---	11.564951717325	10.7218244983766	14.8291159106888	8.51582773346181	2.42668685690026	1.79364938040619	7.06100244509223	9.16621949148265	9.5471486799228	13.7611508647987	7.44441356637912	13.4311155630706	3.87742956517014	2.48357061101339	0	2.84033332779559
ENSG00000179241	143458	LDLRAD3	low density lipoprotein receptor class A domain containing 3	790.271700683872	804.136837378245	787.04159629693	805.418023001624	838.17764037335	832.851195635275	826.137286075791	929.647629478266	762.264449865415	858.074342634059	797.544840078083	835.415388022991	867.990304088801	944.253546307292	811.544351771608	819.720198401807
ENSG00000196559	---	---	---	3.85498390577499	7.29084065889608	2.74613257605349	10.3086335720853	6.30938582794068	5.38094814121858	4.23660146705534	6.27162386259339	4.52233358522659	2.2195404620643	5.45923661534469	9.13315858288801	2.7695925465501	0	2.30160054387864	3.97646665891382
ENSG00000110442	29099	COMMD9	COMM domain containing 9	1469.85029207335	1518.63922195006	1394.48612211996	1361.18783297492	1435.14260717081	1491.71840137115	1613.2036919554	1433.307268905	1631.55746124786	1445.80865698869	1567.79349707944	1659.548638973	1646.79972817869	1636.67303265783	1813.20090846759	1674.09246340272
ENSG00000135362	79899	PRR5L	proline rich 5 like	47.9119428289177	36.4542032944804	34.601270458274	35.4079153128149	36.4003028535039	22.1216756916764	29.6562102693874	22.6743324262992	11.5570747178013	16.4245994192758	20.3480637481029	16.6545832982075	10.5244516768904	15.398137788283	17.0318440247019	18.7461999634509
ENSG00000175104	7189	TRAF6	TNF receptor associated factor 6	248.371105929217	246.601963462662	260.882594725082	272.058286011122	279.06898854353	298.34368027423	256.549755505018	301.520378009298	268.827607566247	301.413594748332	261.547063298786	259.489152678524	316.287468816021	277.663194311297	301.509671248102	265.287132816108
ENSG00000166349	5896	RAG1	recombination activating 1	9.36210377116783	10.7218244983766	4.94303863689628	11.2050364913971	3.39736159966037	5.38094814121858	3.29513447437638	3.37702823370413	6.53225962310507	6.65862138619291	3.47405966431026	9.13315858288801	1.66175552793006	4.47042709982411	4.14288097898155	3.97646665891382
ENSG00000175097	5897	RAG2	recombination activating 2	0	3.00211085954545	2.74613257605349	2.24100729827942	0	0	0	1.44729781444463	1.50744452840886	3.99517283171575	1.48888271327582	1.61173386756847	0	0	2.30160054387864	1.70419999667735
ENSG00000166352	119710	IFTAP	intraflagellar transport associated protein	438.917453271809	464.469437269674	480.573200809361	403.829515149952	371.28308910574	404.766876844997	448.609022011526	440.460968195982	471.830137391974	480.752464083128	473.960997059471	501.249232813795	430.394681733885	407.802294328399	379.764089739975	395.942465894705
ENSG00000240975	100129670	RPL18P8	ribosomal protein L18 pseudogene 8	10.4635277442464	6.43309469902596	4.94303863689628	1.34460437896765	13.1041090272614	10.1640131556351	9.88540342312912	3.37702823370413	3.51737056628735	8.43425375584435	3.47405966431026	2.68622311261412	4.98526658379018	6.45728358863482	5.98416141408446	7.38486665226853
ENSG00000166181	8539	API5	apoptosis inhibitor 5	3908.4029684693	3975.22365101811	3937.40488754549	3754.58362753735	3354.16657360754	3233.94983287236	3340.7956235213	3775.03513267641	4294.70946143685	4640.17128999163	4467.14443406523	4700.35320245219	4057.4530806959	4279.19216277608	3822.95850338242	3820.24832588507
ENSG00000052841	55761	TTC17	tetratricopeptide repeat domain 17	842.038627418565	967.108569753569	932.037396312554	897.747523690737	1202.18066890839	1143.75042157235	1160.35806847682	1204.63421422275	999.435722335076	930.875269789769	1046.6845474329	968.652054408652	1192.58655054447	1226.38716771841	1229.51501053997	1235.54499759108
ENSG00000149084	51144	HSD17B12	hydroxysteroid 17-beta dehydrogenase 12	2962.27977559481	2964.7989102911	3046.55947987374	2828.59941188829	2823.20748931776	2753.2517989235	2941.61361862542	3244.35926738004	3181.21043645217	3375.92104279981	3117.22410736182	3273.43148503157	3005.00791300686	3305.63248325883	2821.30194668643	2852.26272777233
ENSG00000243721	---	---	---	4.95640787885356	3.85985681941557	3.84458560647488	1.34460437896765	1.45601211414016	0	3.29513447437638	0	1.50744452840886	2.2195404620643	1.48888271327582	1.61173386756847	1.66175552793006	0	1.38096032632718	0
ENSG00000254512	---	---	---	13.7677996634821	7.29084065889608	6.04149166731768	16.5834540072677	8.25073531346089	5.38094814121858	8.94393643045016	12.0608151203719	19.5967788693152	10.2098861254958	7.44441356637912	6.98418009279671	7.20094062103026	7.45071183304018	14.2699233720476	11.9293999767415
ENSG00000166199	221120	ALKBH3	alkB homolog 3, alpha-ketoglutarate dependent dioxygenase	806.793060280051	748.383349986686	736.512756897546	697.849672684212	696.459127930375	781.433246730298	779.063936441843	687.466461861199	717.041114013149	691.164899886824	723.100704414292	713.998103332833	722.863654649576	775.370744758381	765.512340894035	737.918598561294
ENSG00000213693	729799	SEC14L1P1	SEC14 like 1 pseudogene 1	13.7677996634821	15.0105542977272	13.7306628802674	4.93021605621473	8.25073531346089	6.5767143948227	7.06100244509223	10.1310847011124	11.5570747178013	16.4245994192758	10.4221789929308	9.13315858288801	8.3087776396503	11.4244248106616	4.14288097898155	11.9293999767415
ENSG00000254409	---	---	---	8.26067979808926	6.43309469902596	6.04149166731768	4.03381313690296	8.25073531346089	11.3597794092392	7.06100244509223	14.9554107492612	3.51737056628735	11.0977023103215	13.3999444194824	3.76071235765977	8.3087776396503	9.43756832185089	8.74608206673882	6.24873332115029
ENSG00000187479	387763	C11orf96	chromosome 11 open reading frame 96	33.5934311788963	42.4584250135713	49.9796128841735	53.3359736990503	57.7551471942262	46.0370007637589	59.7831540351142	70.9175929077868	34.6712241534038	32.4052907461388	36.2294793563784	27.399475748664	38.2203771423914	52.1549828312812	57.5400135969659	49.4217999036432
ENSG00000244953	---	---	---	2.75355993269642	3.00211085954545	3.84458560647488	1.34460437896765	0	0	4.23660146705534	0	0	1.33172427723858	1.48888271327582	1.61173386756847	1.66175552793006	2.48357061101339	1.38096032632718	1.70419999667735
ENSG00000110455	84680	ACCS	1-aminocyclopropane-1-carboxylate synthase homolog (inactive)	41.3033989904463	53.609122491883	35.6997234886954	51.5431678604267	47.0777250238651	65.169260821425	61.6660880204721	68.0229972788975	47.735743399614	32.4052907461388	40.1998332584472	28.4739649937097	58.1614434775521	48.1812698536598	50.1748918565543	46.0133999102885
ENSG00000151348	2132	EXT2	exostosin glycosyltransferase 2	2413.77063700168	2233.99935248175	2314.98976161309	2435.07853031042	2714.49191812863	2628.89210854868	2603.62696825367	2706.92934561627	2322.97201827806	2071.71906729082	2373.77533919942	2362.26460523286	2662.68627425326	2514.86360071216	2665.71374992024	2547.77899503264
ENSG00000052850	60529	ALX4	ALX homeobox 4	500.597195764209	533.089114059284	530.003587178323	528.429520934288	425.640874700306	465.750955778808	457.082224945637	466.512328855985	503.98895399803	507.3869496279	543.442190345675	476.535980177745	475.815999497307	486.283125636422	519.701402807796	514.100332331001
ENSG00000085117	3732	CD82	CD82 molecule	109.591685321318	119.655561401883	112.591435618193	123.255401405368	127.643728672954	150.068664827318	130.393178486037	139.423022791499	102.003746422333	113.196563565279	99.7551417894802	95.0922981865398	171.160819376796	152.491235516222	165.254919050486	166.443533008821
ENSG00000255079	---	---	---	2.75355993269642	5.57534873915583	0	4.03381313690296	3.39736159966037	4.18518188761445	5.1780684597343	2.41216302407438	1.50744452840886	6.65862138619291	3.47405966431026	1.61173386756847	2.7695925465501	1.49014236660804	2.30160054387864	2.84033332779559
ENSG00000157570	90139	TSPAN18	tetraspanin 18	437.816029298731	482.482102426947	445.422703835876	457.613690308658	601.333003139885	669.031218891509	647.258557466788	643.08266221823	314.050943418513	311.179572781415	281.398832809131	318.586061156035	471.384651422827	460.453991281883	435.923143010614	452.749132450617
ENSG00000175274	9537	TP53I11	tumor protein p53 inducible protein 11	665.810791725994	673.759451477985	709.051431137011	658.407944234495	1165.29502868351	1150.92501909397	1217.78755503024	1146.74230164496	721.060966088906	662.754781972401	767.767185812566	766.64807634007	1363.19345141196	1307.84828375965	1389.70640839392	1336.6608640606
ENSG00000019485	56981	PRDM11	PR/SET domain 11	82.0560859943533	72.4795336090258	67.5548613709158	82.9172700363386	64.5498703935469	63.9734945678208	69.1978239619039	57.4094799729703	138.182415104146	108.757482641151	107.695849593618	111.209636862225	163.405960246456	148.517522538601	172.620040790898	161.898999684348
ENSG00000019505	57586	SYT13	synaptotagmin 13	24.7820393942678	21.0147760168181	15.9275689411102	15.687051087956	20.8695069693422	31.6878057205094	20.2415403425977	38.1121757803752	16.5818898124975	27.0783936371845	14.3925328949996	16.6545832982075	31.5733550306711	40.233843898417	14.2699233720476	21.0184666256873
ENSG00000254427	101928812	LINC02696	long intergenic non-protein coding RNA 2696	11.564951717325	21.8725219766883	8.23839772816047	11.2050364913971	9.22141005622099	2.98941563401032	16.4756723718819	8.2013542818529	6.53225962310507	4.88298901654147	9.42959051741355	6.98418009279671	7.20094062103026	2.48357061101339	5.063521196533	5.11259999003206
ENSG00000175264	8534	CHST1	carbohydrate sulfotransferase 1	9.36210377116783	6.43309469902596	10.4353037890033	6.72302189483827	14.0747837700215	6.5767143948227	7.06100244509223	7.23648907222314	4.52233358522659	5.77080520136719	9.42959051741355	6.98418009279671	7.20094062103026	7.45071183304018	6.90480163163591	8.52099998338676
ENSG00000205106	---	---	---	0	0	0	3.13741021759119	1.45601211414016	5.38094814121858	2.35366748169741	1.44729781444463	0	2.2195404620643	0	1.61173386756847	1.66175552793006	4.47042709982411	0	2.84033332779559
ENSG00000181830	55343	SLC35C1	solute carrier family 35 member C1	958.789568564894	919.932541960712	882.607009943591	908.504358722478	969.218730645964	966.777016038937	983.362273853178	914.20978612419	1006.47046346765	941.529064007677	1093.33620578221	1091.14382834386	1126.11632942727	1097.24149594572	1089.57769747215	1073.07793124117
ENSG00000121671	1408	CRY2	cryptochrome circadian regulator 2	278.109553202338	274.907580138376	311.411434124466	302.535985267722	396.520632417503	389.221915548144	378.940464553283	355.552829748564	320.080721532149	316.50646989037	290.332129088786	273.457512864117	338.444209188422	362.104595085753	365.033846259152	357.313932636685
ENSG00000121653	9479	MAPK8IP1	mitogen-activated protein kinase 8 interacting protein 1	994.035135703408	932.798731358764	979.270876620674	973.941771832237	1057.55013223713	1113.85626523224	1224.37782397899	1075.34227613236	1079.83276385021	871.391585406446	929.559107321873	1020.22753817084	1199.23357265619	1155.85376236563	1371.29360404289	1200.32486432642
ENSG00000255498	---	---	---	1.65213595961785	2.14436489967532	4.94303863689628	4.03381313690296	1.45601211414016	2.98941563401032	3.29513447437638	1.44729781444463	5.52729660416583	11.0977023103215	6.4518250908619	8.05866933784236	1.66175552793006	2.48357061101339	5.063521196533	3.97646665891382
ENSG00000234776	143678	C11orf94	chromosome 11 open reading frame 94	3.85498390577499	8.14858661876621	4.94303863689628	9.41223065277358	5.33871108518057	7.77248064842683	8.00246943777119	3.37702823370413	9.5471486799228	11.9855184951472	10.4221789929308	10.2076478279337	3.87742956517014	6.45728358863482	3.22224076143009	8.52099998338676
ENSG00000121680	9409	PEX16	peroxisomal biogenesis factor 16	596.421081422044	635.16088328383	605.7968462774	581.317293173682	654.72011399169	706.099972753238	793.185941332027	677.817809764901	606.495181929832	525.143273324414	570.24207918464	614.070603543588	690.736381109594	612.448512675903	691.861123489919	654.980865389663
ENSG00000165905	120071	LARGE2	LARGE xylosyl- and glucuronyltransferase 2	203.212723032996	201.999173549415	227.92900381244	237.098572157963	266.450216887649	254.100328890877	272.55469438056	231.085217706326	279.882200774579	249.920256028441	268.495182627407	264.861598903752	372.787156765643	293.558046221783	353.065523430983	342.544199332148
ENSG00000135365	51317	PHF21A	PHD finger protein 21A	369.52774296786	401.853982199155	394.893864436492	424.446782294123	394.579282931982	353.34892794002	345.04765281684	391.252842504865	395.452947952592	422.156595884631	399.516861395679	406.694179249778	355.061764467723	320.380608820728	431.319941922857	437.97939914608
ENSG00000157613	90993	CREB3L1	cAMP responsive element binding protein 3 like 1	22.5791914481106	21.8725219766883	18.124475001953	27.340289039009	24.7522059403827	18.534376930864	15.5342053792029	18.8148715877802	18.591815850376	11.0977023103215	14.3925328949996	12.356626318025	17.1714737886106	19.3718507659045	17.0318440247019	15.3377999700962
ENSG00000149091	8525	DGKZ	diacylglycerol kinase zeta	2151.63173140898	2193.68529236785	2154.61561917157	2131.19794066373	2605.7763469395	2689.87618748249	2841.81811740145	2532.28874267328	2217.45090128944	2099.24136902042	2231.83518720046	2164.55858414446	2893.11637412623	2794.01693739007	2958.4773391016	2882.93832771252
ENSG00000110492	4192	MDK	midkine	2673.70669464822	2788.10324255785	2689.56224498679	2772.12602797165	3305.63283646954	3395.37827710892	3401.04951105276	3142.08355515929	1563.21997595999	1545.24406968917	1640.2524557922	1547.80175748826	1877.22982805166	1768.79898916374	2089.39297373303	2043.33579601615
ENSG00000180720	1132	CHRM4	cholinergic receptor muscarinic 4	13.7677996634821	9.86407853850647	6.04149166731768	7.61942481415004	2.42668685690026	13.7513119164475	8.94393643045016	11.0959499107422	2.5124075473481	5.77080520136719	5.45923661534469	6.98418009279671	4.98526658379018	6.45728358863482	11.5080027193932	3.97646665891382
ENSG00000110497	55626	AMBRA1	autophagy and beclin 1 regulator 1	1343.18653516931	1365.96044109318	1370.32015545069	1383.59790595772	1781.67349033617	1996.33176039209	1832.5655012496	1869.42634365765	1314.994110282	1227.40587552156	1278.95025070393	1365.1385858305	1846.2103915303	1755.88442198647	1924.59837479132	1794.52259650125
ENSG00000244313	---	---	---	1625.15107227743	1652.4475916898	1641.63805396478	1800.42526343769	1874.85826564114	2038.18357926824	2115.00559905329	1670.66411047392	1323.03381443351	1079.14057265566	1170.75810687256	1083.62240362854	1283.42918607132	1210.49231580793	1439.4209801417	1333.25246406725
ENSG00000180423	283254	HARBI1	harbinger transposase derived 1	122.80877299826	124.802037161104	110.39452955735	100.845328422574	117.936981245353	98.6507159223406	120.978508559247	105.652740454458	127.127821895814	96.3280560535908	112.658791971204	111.209636862225	131.278686706475	88.9118278742795	116.460987520259	107.364599790673
ENSG00000175224	9776	ATG13	autophagy related 13	2046.99645396652	1851.44465437967	1975.56777521288	2063.96772171535	2175.76743589677	2078.83963189078	2135.71787289223	2126.08048941916	1861.69399258494	1618.04499684488	1854.65156650392	1833.6158966704	1898.27873140544	1761.8449914529	1945.773099795	1888.82166298407
ENSG00000175220	392	ARHGAP1	Rho GTPase activating protein 1	1377.33067833475	1259.59994206928	1418.65208878923	1267.9619293665	1293.42409472784	1294.41696952647	1324.17332520296	1185.33691003015	1279.82040461912	1234.50840500017	1271.00954289979	1345.79777941967	1473.97715327396	1207.51203107471	1388.78576817637	1266.22059753127
ENSG00000175213	79797	ZNF408	zinc finger protein 408	501.698619737288	477.335626667726	511.32988566116	505.123045032182	591.626255712284	590.110646153637	685.858704166625	564.92858023822	553.232141926052	488.742809746559	512.671947604642	535.632888655256	604.325093657232	634.303934052821	595.193900647016	652.708598727426
ENSG00000175216	9793	CKAP5	cytoskeleton associated protein 5	7589.36188649787	7673.82422997809	8146.67690012028	7999.94785339788	8308.49046065512	7850.80333803791	6973.91674826943	7535.11485460356	8517.56406701954	8171.90407322836	8535.7645952103	8834.98781738784	7646.84502102482	7703.53932124134	7647.29796709116	8086.42898423404
ENSG00000212135	692108	SNORD67	small nucleolar RNA, C/D box 67	0	2.14436489967532	4.94303863689628	4.03381313690296	0	1.79364938040619	2.35366748169741	1.44729781444463	4.52233358522659	6.65862138619291	6.4518250908619	2.68622311261412	1.66175552793006	3.47699885541875	1.38096032632718	1.70419999667735
ENSG00000247675	100507401	LRP4-AS1	LRP4 antisense RNA 1	6.05783185193212	2.14436489967532	3.84458560647488	7.61942481415004	2.42668685690026	2.98941563401032	7.06100244509223	2.41216302407438	3.51737056628735	4.88298901654147	5.45923661534469	0	1.66175552793006	5.46385534422946	8.74608206673882	9.657133314505
ENSG00000134569	4038	LRP4	LDL receptor related protein 4	338.68787172166	379.552587242532	361.94027352385	362.594980861611	486.793383494192	421.507604395455	323.393911985224	452.039350711539	259.782940395794	258.798417876698	280.406244333613	280.978937579437	371.679319747023	338.262317220024	325.446316904439	336.863532676557
ENSG00000149179	79096	CSTPP1	centriolar satellite-associated tubulin polyglutamylase complex regulator 1	553.46554647198	499.637021624349	533.298946269587	468.370525340399	507.177553092155	532.713865980639	515.453178491733	461.688002807836	552.227178907113	451.454529983879	523.590420835331	523.813506959753	461.414118255247	486.283125636422	504.050519109421	512.964198999883
ENSG00000149182	84364	ARFGAP2	ADP ribosylation factor GTPase activating protein 2	2118.58901221663	1976.67556452071	2065.64092370743	1959.98498307518	2414.55342261576	2587.04028967253	2536.78281177347	2231.2507972688	2468.69165602425	2213.76965686294	2388.66416633218	2376.23296541845	2752.42107276149	2740.37181219218	2953.87413801384	2803.40899453424
ENSG00000165912	29763	PACSIN3	protein kinase C and casein kinase substrate in neurons 3	1160.35015563827	1202.98870871785	1161.61407967063	1154.1187586139	1074.05160286406	1093.52823892097	1119.87498779163	1018.4152287642	1188.36876989565	1158.15621310515	1230.31341540359	1198.59275284842	1191.47871352585	1239.30173489568	1211.10220618894	1177.60219770405
ENSG00000243802	---	---	---	0	1.28661893980519	1.64767954563209	0	0	1.79364938040619	2.35366748169741	2.41216302407438	4.52233358522659	0	1.48888271327582	0	1.66175552793006	1.49014236660804	2.30160054387864	2.84033332779559
ENSG00000134574	1643	DDB2	damage specific DNA binding protein 2	431.207485460259	439.59480443344	412.469112923234	432.514408567929	408.168729330624	443.031396960329	455.199290960279	370.99067310264	290.936793982911	269.452212094606	262.539651774304	333.628910586674	246.493736642959	244.880062245921	293.223909290138	256.198066167162
ENSG00000134575	53	ACP2	acid phosphatase 2, lysosomal	872.878498664765	852.170611130971	804.616844783672	799.143202566442	849.825737286471	856.766520707357	853.439828863481	797.46109575899	904.969198554787	845.6449160465	894.81851067877	770.946033320252	887.931370423962	876.700425687728	963.449987667597	865.165531646536
ENSG00000025434	10062	NR1H3	nuclear receptor subfamily 1 group H member 3	235.154018252274	259.468152860714	246.602705329603	264.887062656628	250.919421003487	301.930979035042	300.798704160929	243.628465431512	243.703532092766	235.715197071229	215.887993424994	234.775900042474	186.670537637477	216.070643158165	241.668057107257	208.480466260196
ENSG00000110514	8567	MADD	MAP kinase activating death domain	762.736101356908	753.529825745907	671.704028102683	751.633847842918	834.29494140231	826.872364367255	789.420073361311	836.05570414418	688.90214948285	722.238466355724	778.685659043256	744.083802194111	848.04923775364	754.508751625869	901.76709309165	867.437798308772
ENSG00000066336	6688	SPI1	Spi-1 proto-oncogene	4.95640787885356	1.28661893980519	3.84458560647488	4.03381313690296	16.0161332555417	4.18518188761445	8.00246943777119	4.34189344333389	5.52729660416583	3.10735664689003	1.48888271327582	2.68622311261412	0	3.47699885541875	2.30160054387864	3.97646665891382
ENSG00000165915	91252	SLC39A13	solute carrier family 39 member 13	365.122047075545	372.69061956357	370.727897767221	317.774834896022	320.808002482214	337.803966643166	298.915770175571	313.098760524855	368.318946441232	360.897279131656	390.583565116024	351.89522775245	319.610979871881	347.203171419672	400.938814743659	369.811399278985
ENSG00000165916	5702	PSMC3	proteasome 26S subunit, ATPase 3	6561.73331961557	6515.86718415343	6380.36442720268	6670.58232405853	7826.06511350334	8177.24752527183	8906.74848423934	7392.31480357835	7319.64814844397	6471.7360792871	6922.80832249482	7065.30403079766	8321.51776536443	7845.59956019131	9097.3063097347	8033.03071767147
ENSG00000149187	10658	CELF1	CUGBP Elav-like family member 1	1662.5994873621	1883.18125489487	1791.02766610209	1929.50728381858	2088.40670904836	1907.84505762539	1540.71073351912	1942.75609958951	1626.53264615316	2190.68643605747	2021.40643039081	1862.62710628663	1986.90569289504	2108.55144875037	1893.29660739457	2017.20472940043
ENSG00000213619	4722	NDUFS3	NADH:ubiquinone oxidoreductase core subunit S3	2206.70293006291	2129.35434537759	2015.11208430805	2084.58498885952	2221.3891488065	2283.31566125708	2417.21650370324	2232.21566247843	2229.51045751671	1805.3742118431	2135.55410507529	2087.19535850117	2140.89503848323	2100.60402279513	2387.6804042197	2152.4045958035
ENSG00000110536	114971	PTPMT1	protein tyrosine phosphatase mitochondrial 1	644.883736237502	606.855266608115	616.781376581613	636.894274171012	658.602812962731	631.962465029782	677.385501232515	607.382649461929	585.390958532108	597.944200480123	593.071614121536	618.36856052377	618.726974899292	533.96768136788	593.352620211913	595.901932171514
ENSG00000123444	55709	KBTBD4	kelch repeat and BTB domain containing 4	376.136286806331	399.280744319544	425.650549288291	372.45541297404	505.236203606634	529.126567219827	506.038508564943	513.790724127843	418.567097388194	427.483492993585	430.287104136713	435.70538886601	511.266784093148	524.033398923826	546.399969116789	491.377665708637
ENSG00000231880	---	---	---	3.85498390577499	3.85985681941557	1.64767954563209	1.34460437896765	3.39736159966037	1.79364938040619	0	1.44729781444463	2.5124075473481	3.10735664689003	1.48888271327582	6.98418009279671	0	0	0	1.70419999667735
ENSG00000196666	399888	FAM180B	family with sequence similarity 180 member B	1.65213595961785	0	0	2.24100729827942	3.39736159966037	2.98941563401032	1.41220048901845	2.41216302407438	0	1.33172427723858	5.45923661534469	4.83520160270541	1.66175552793006	0	2.30160054387864	0
ENSG00000172247	114900	C1QTNF4	C1q and TNF related 4	9.36210377116783	5.57534873915583	2.74613257605349	3.13741021759119	6.30938582794068	4.18518188761445	4.23660146705534	7.23648907222314	2.5124075473481	1.33172427723858	0	2.68622311261412	0	2.48357061101339	1.38096032632718	0
ENSG00000109919	23788	MTCH2	mitochondrial carrier 2	3243.14288872984	3283.88040736278	3295.9083177794	3082.28143805352	3139.64745545756	3285.36778177734	3602.52344748606	3185.50248959263	3744.99469007708	3191.25527635606	3497.38549348491	3533.45788233261	3396.07438057973	3638.43094513462	3672.89414792153	3401.01512670244
ENSG00000109920	23360	FNBP4	formin binding protein 4	696.650662972194	678.048181277336	729.922038715017	756.115862439478	707.136550100736	642.724361312219	663.26349634233	741.498913600465	772.314080054807	779.05870218457	759.826478008428	815.000092367124	760.530113282657	698.876769939169	783.925145245064	750.416065203594
ENSG00000030066	23279	NUP160	nucleoporin 160	3134.10191539507	3111.47346942889	3036.67340259995	3090.34906432732	3613.33672992449	3443.20892725309	3188.27797070731	3650.56752063417	3132.97221154309	3305.78356419857	3226.40883966871	3234.74987220992	3579.97532567066	3637.43751689021	3365.40031525934	3578.25192635688
ENSG00000149177	5795	PTPRJ	protein tyrosine phosphatase receptor type J	204.314147006074	194.279459910584	174.104805321791	196.760440788933	204.327033351002	190.724717449858	162.403056237121	194.420339740395	166.321379634444	186.885306905814	136.480915383617	134.848400253229	184.454863600237	181.300654603978	157.889797310074	170.988066333294
ENSG00000086205	2346	FOLH1	folate hydrolase 1	8.26067979808926	3.00211085954545	2.74613257605349	7.61942481415004	8.25073531346089	5.38094814121858	5.1780684597343	10.1310847011124	10.552111698862	3.99517283171575	3.47405966431026	8.05866933784236	6.09310360241022	9.43756832185089	6.90480163163591	17.6100666323326
ENSG00000226268	---	---	---	58.9261825597034	20.157030056948	34.601270458274	29.1330948776325	59.6964966797464	47.2327670173631	4.23660146705534	15.9202759588909	37.6861132102216	4.88298901654147	17.3702983215513	35.9953897090292	37.1125401237713	64.0761217641455	16.1112038071505	60.7831332148256
ENSG00000255042	441601	SEPTIN7P11	septin 7 pseudogene 11	0	4.7176027792857	3.84458560647488	4.93021605621473	1.45601211414016	0	1.41220048901845	2.41216302407438	2.5124075473481	0	3.47405966431026	3.76071235765977	0	0	3.22224076143009	0
ENSG00000242208	390158	RPL5P29	ribosomal protein L5 pseudogene 29	3.85498390577499	3.00211085954545	2.74613257605349	3.13741021759119	1.45601211414016	2.98941563401032	2.35366748169741	5.30675865296364	2.5124075473481	5.77080520136719	9.42959051741355	3.76071235765977	8.3087776396503	4.47042709982411	3.22224076143009	5.11259999003206
ENSG00000238041	---	---	---	42.4048229635249	58.7555982511037	51.0780659145949	29.1330948776325	39.3123270817842	49.6242995245713	35.3050122254612	55.4797495537108	33.6662611344646	58.1519601060848	32.2591254543095	41.3678359342574	37.1125401237713	50.1681263424705	29.9208070704223	30.1075332746332
ENSG00000149115	85456	TNKS1BP1	tankyrase 1 binding protein 1	1545.84854621577	1378.82663049123	1496.64225394915	1518.95474677379	1654.5150990346	1507.263362668	1568.01327630681	1396.64239093907	1228.56729065322	1125.3070142666	1222.37270759945	1207.18866680879	1200.34140967481	1128.03777152228	1200.97516379587	1175.32993104181
ENSG00000254662	---	---	---	28.0863113135035	19.2992840970779	14.8291159106888	14.7906481686442	23.7815311976226	30.4920394669053	27.7732762840294	16.8851411685207	15.5769267935582	7.54643757101863	14.3925328949996	8.05866933784236	18.2793108072307	18.3784225214991	24.3969657651136	21.0184666256873
ENSG00000149136	6749	SSRP1	structure specific recognition protein 1	20924.3019285601	19967.0393268368	20427.3817802315	20032.3642393198	21935.7931742642	22394.9082806249	23326.2569441104	21114.6278149327	20200.2591621882	19086.7162494758	20151.0349357128	19744.2771223363	21032.8397170108	20992.6289466518	22286.3980663769	20666.8333597062
ENSG00000186907	349667	RTN4RL2	reticulon 4 receptor like 2	555.668394418138	551.101779216557	528.905134147902	513.190671305988	573.183435599842	616.417503732928	632.195085583924	538.877219578217	569.31155022908	516.265111476157	575.205021562227	573.240012231853	714.000958500615	677.021348562251	764.591700676483	715.195931938929
ENSG00000255301	---	---	---	3.85498390577499	2.14436489967532	1.64767954563209	2.24100729827942	2.42668685690026	1.79364938040619	1.41220048901845	1.44729781444463	2.5124075473481	0	2.48147118879304	1.61173386756847	0	2.48357061101339	0	0
ENSG00000149150	8501	SLC43A1	solute carrier family 43 member 1	625.058104722087	649.742564601622	603.599940216557	575.0424727385	709.077899586256	722.840700303695	773.415134485769	660.450235991565	544.187474755599	505.611317258248	552.37548662533	522.739017714708	678.550173904774	638.277647030442	720.400970234014	625.441398780588
ENSG00000134809	26519	TIMM10	translocase of inner mitochondrial membrane 10	1025.97643092269	1022.00431118526	1022.11054480711	1025.93314115232	1308.954890612	1298.00426828728	1494.57885087786	1162.18014499904	1126.06106272142	939.753431638026	1031.79572030015	1108.33565626459	1205.88059476791	1219.43317000758	1397.07153013433	1263.94833086904
ENSG00000156587	9246	UBE2L6	ubiquitin conjugating enzyme E2 L6	42.4048229635249	15.8683002575974	22.5182871236386	23.7546773617619	32.5176038824635	41.2539357493424	40.9538141815349	28.4635236840777	18.591815850376	12.873334679973	11.414767468448	16.6545832982075	22.7106588817108	24.3389919879312	23.4763255475621	25.5629999501603
ENSG00000240371	390183	RPS4XP13	ribosomal protein S4X pseudogene 13	3.85498390577499	4.7176027792857	3.84458560647488	2.24100729827942	2.42668685690026	2.98941563401032	3.29513447437638	2.41216302407438	4.52233358522659	1.33172427723858	3.47405966431026	2.68622311261412	4.98526658379018	2.48357061101339	1.38096032632718	1.70419999667735
ENSG00000149131	710	SERPING1	serpin family G member 1	29.187735286582	15.0105542977272	26.9120992453242	16.5834540072677	34.4589533679837	32.8835719741135	36.2464792181401	25.5689280551884	5.52729660416583	2.2195404620643	9.42959051741355	9.13315858288801	1.66175552793006	1.49014236660804	9.66672228429028	6.24873332115029
ENSG00000172409	10978	CLP1	cleavage factor polyribonucleotide kinase subunit 1	688.940695160644	660.893262079933	612.387564459928	712.192119393201	855.649785743032	873.507248257815	875.093569695097	889.123290673817	738.145337410873	697.379613180604	701.263757952913	700.02974314724	870.205978126041	924.384981419185	804.179230031196	814.039531746216
ENSG00000156599	25921	ZDHHC5	zinc finger DHHC-type palmitoyltransferase 5	2367.51083013238	2452.72457224863	2492.93915254136	2456.5922003739	2973.66207444558	2771.18829272757	2711.89567241176	2877.71048772074	2537.02914131212	2414.41611463355	2376.75310462597	2480.45842218788	2744.66621363115	2774.14837250196	2765.14289341579	2852.26272777233
ENSG00000156603	219541	MED19	mediator complex subunit 19	417.990397783316	450.745501911752	432.241267470819	425.343185213434	513.001601548715	562.608022320742	554.05332519157	463.617733227096	421.581986445012	377.765786643344	410.435334626369	443.22681358133	455.874933162146	508.13854701334	541.796768029031	566.36246556244
ENSG00000213593	51075	TMX2	thioredoxin related transmembrane protein 2	2744.19782892525	2592.53716370746	2610.47362679645	2475.41666167945	2630.0432155085	2612.15138099822	2864.41332522575	2611.40768986293	3166.13599116808	2827.25064057751	3065.60950663492	3126.22645846031	3063.72327499372	3096.0191236893	3386.57504026303	3029.49952742677
ENSG00000254462	---	---	---	1.65213595961785	1.28661893980519	0	1.34460437896765	2.42668685690026	2.98941563401032	2.35366748169741	2.41216302407438	2.5124075473481	1.33172427723858	0	2.68622311261412	1.66175552793006	2.48357061101339	0	0
ENSG00000211450	280636	SELENOH	selenoprotein H	1012.75934324574	1022.86205714513	1002.33839025952	1049.23961705443	1327.39771072444	1268.11011194718	1145.29459659396	1074.37741092273	947.177645350235	1065.82332988328	1103.26209053739	916.002081401415	1178.18466930241	1096.24806770131	1279.22958228775	1283.26259749805
ENSG00000198561	1500	CTNND1	catenin delta 1	3383.02373331082	3367.93951143006	3454.08555416008	3340.44547881531	3637.60359849349	3538.87022754142	3330.43948660184	3533.81883026897	3463.6050447741	3422.08748441074	3604.58504884077	3711.82309701019	3676.3571462906	3695.05635506572	3567.94116312066	3663.46192619075
ENSG00000110031	9404	LPXN	leupaxin	33.5934311788963	26.1612517760389	21.4198340932172	31.8223036355678	19.8988322265821	22.1216756916764	11.768337408487	16.8851411685207	28.6414460397684	23.5271288978816	26.3035946012062	48.889260649577	36.0047031051513	13.4112812994723	28.0795266353194	16.4739333012144
ENSG00000186660	80829	ZFP91	ZFP91 zinc finger protein, atypical E3 ubiquitin ligase	1028.17927886884	1097.48595565383	1075.93474329776	1033.10436450681	1006.10437087085	1016.99919869031	1007.84041566283	1098.49904116347	1221.53254952065	1466.22842923968	1318.65378972462	1390.92632771159	1337.7131999837	1468.78365935332	1259.89613771917	1320.75499742495
ENSG00000255073	---	---	---	7.15925582501069	1.28661893980519	2.74613257605349	1.34460437896765	1.45601211414016	2.98941563401032	2.35366748169741	3.37702823370413	1.50744452840886	2.2195404620643	3.47405966431026	1.61173386756847	1.66175552793006	2.48357061101339	1.38096032632718	5.11259999003206
ENSG00000242689	1270	CNTF	ciliary neurotrophic factor	12.6663756904035	26.1612517760389	25.8136462149028	21.9618715231383	25.7228806831428	7.77248064842683	19.3000733499188	23.6391976359289	30.6513720776469	43.0590849640475	28.2887715522406	20.9525402783901	22.7106588817108	18.3784225214991	28.0795266353194	33.5159332679879
ENSG00000110048	5007	OSBP	oxysterol binding protein	1953.37541625484	2035.86003575175	2084.3146252246	2016.45836699183	2701.87314647275	2685.09312246807	2378.6163570034	2529.39414704439	2254.63453299019	2100.12918520524	2061.1099694115	2212.91060017151	2496.51072146026	2448.303908337	2480.6650661924	2603.44952825744
ENSG00000255139	---	---	---	3.85498390577499	3.00211085954545	3.84458560647488	8.51582773346181	10.1920847989811	1.79364938040619	6.11953545241327	3.37702823370413	4.52233358522659	4.88298901654147	2.48147118879304	5.90969084775106	1.66175552793006	9.43756832185089	8.74608206673882	9.657133314505
ENSG00000166889	219988	PATL1	PAT1 homolog 1, processing body mRNA decay factor	1042.49779051886	1149.80845920591	1035.29198117217	1086.88853966552	1309.92556535476	1326.70265837378	1214.9631540522	1327.17209584572	1092.89728309643	1103.99942583078	1106.23985596394	1116.93157022495	1294.50755625752	1235.32802191806	1343.67439751635	1252.58699755785
ENSG00000166900	6809	STX3	syntaxin 3	643.782312264423	692.629862595128	726.626679623753	723.845357344254	797.409301177426	868.724183243399	812.956748178285	808.074613064917	761.259486846476	781.722150739048	736.996943071533	739.785845213929	836.97086756744	836.963295911514	819.830113729571	894.70499825561
ENSG00000234964	---	---	---	77.650390102039	72.4795336090258	90.6223750097651	77.538852520468	84.9340399915091	87.8888196399034	109.680904647099	74.7770537463058	117.078191706422	91.0011589446365	93.7996109363769	87.5708734712203	141.249219874055	113.747533984413	115.540347302708	89.1864664927815
ENSG00000166902	54948	MRPL16	mitochondrial ribosomal protein L16	1817.90026756618	1883.18125489487	1816.29208580178	1889.16915244955	1911.74390586603	1791.85573102579	1804.32149146924	1720.83710137466	1898.8776242857	2054.85055977913	1952.91782558012	1873.37199873709	1868.3671319027	1908.87237162489	1883.1695650015	1930.85859623544
ENSG00000166961	219995	MS4A15	membrane spanning 4-domains A15	4.95640787885356	6.43309469902596	12.632209849846	5.8266189755265	14.0747837700215	12.5555456628433	10.8268704158081	8.2013542818529	8.54218566098355	8.43425375584435	10.4221789929308	16.6545832982075	10.5244516768904	10.4309965662562	12.4286429369446	5.11259999003206
ENSG00000255959	---	---	---	3.85498390577499	6.43309469902596	0	4.03381313690296	7.28006057070078	10.1640131556351	3.29513447437638	0	4.52233358522659	4.88298901654147	6.4518250908619	6.98418009279671	11.6322886955104	2.48357061101339	3.22224076143009	3.97646665891382
ENSG00000110104	79080	CCDC86	coiled-coil domain containing 86	5585.87167946796	5476.27908079083	5824.54719380945	5822.5851623896	6062.34910590823	6397.94733990888	6745.14026904844	5767.48179056184	6599.08966386453	5383.27343669076	6074.1451759276	6295.96973134497	6835.90832339495	6358.43747831648	6958.65908436267	6637.85898705829
ENSG00000183134	11251	PTGDR2	prostaglandin D2 receptor 2	12.6663756904035	9.86407853850647	11.5337568194247	5.8266189755265	7.28006057070078	6.5767143948227	3.29513447437638	6.27162386259339	8.54218566098355	9.32206994067008	6.4518250908619	6.98418009279671	3.87742956517014	8.44414007744554	4.14288097898155	13.0655333078597
ENSG00000110107	27339	PRPF19	pre-mRNA processing factor 19	8105.92972987172	8413.20124738615	8168.64596072871	8087.79533949044	8630.75447525147	8921.0141350136	8741.05029352784	8379.37191302958	8105.52922925445	7949.95002702193	8228.06216779996	8044.16373303424	8765.76040983107	8716.83613053481	8916.86082709462	8818.09884947418
ENSG00000257052	---	---	---	6.05783185193212	6.43309469902596	3.84458560647488	2.24100729827942	3.39736159966037	1.79364938040619	10.8268704158081	3.37702823370413	3.51737056628735	3.10735664689003	4.46664813982747	4.83520160270541	8.3087776396503	4.47042709982411	6.90480163163591	5.11259999003206
ENSG00000110108	79073	TMEM109	transmembrane protein 109	3916.11293628085	3831.9800757198	4016.49350573583	3756.37643337597	3995.78257857197	3969.3460788389	4287.91141815634	3707.49456800232	3805.29247121344	3593.43600808211	3894.42088369179	4033.09538127884	4000.95339274627	3837.11659401569	4081.65840451438	4007.71032551957
ENSG00000006118	54972	TMEM132A	transmembrane protein 132A	1087.65617341509	1083.76202029591	1128.66048875798	1122.74465643799	1492.41241699366	1427.14702367653	1439.97376530248	1356.11805213462	979.336461956291	1019.65688827234	1055.61784371256	1058.90915099249	1404.1834211009	1365.46712193516	1485.45299101927	1391.19526395428
ENSG00000167987	55048	VPS37C	VPS37C subunit of ESCRT-I	902.616945937887	817.860772736167	865.031761456849	931.810834624584	953.687934761803	921.337898401981	960.767066028883	917.104381753079	845.676380437372	811.020084838297	853.129794707047	833.2664095329	886.823533405341	880.674138665349	863.100203954489	951.511664811522
ENSG00000167992	220001	VWCE	von Willebrand factor C and EGF domains	4.95640787885356	9.00633257863634	1.64767954563209	4.93021605621473	7.28006057070078	1.79364938040619	0	4.34189344333389	5.52729660416583	11.0977023103215	2.48147118879304	3.76071235765977	0	2.48357061101339	4.14288097898155	1.70419999667735
ENSG00000167986	1642	DDB1	damage specific DNA binding protein 1	17251.0529783431	16502.6033949213	16974.943905617	16551.6317036322	17011.5602042422	18192.98566546	17540.0008071054	16628.0045901543	16972.3179453554	15626.8965772099	16695.8344524373	17424.4548422828	17374.7618815274	17233.4964698219	17441.9892416211	17218.6686997624
ENSG00000149476	26007	TKFC	triokinase and FMN cyclase	1188.98717893831	1259.59994206928	1334.07120544678	1256.30869141544	1226.44753747739	1278.87200822962	1311.93425429814	1205.59907943238	1719.99420691451	1624.25971013866	1663.0819907291	1590.78132729008	1671.17214258833	1461.82966164248	1722.97816714755	1634.32779681358
ENSG00000162144	220002	CYB561A3	cytochrome b561 family member A3	567.784058122002	588.842601450843	576.138614456022	591.177725286112	541.151169088758	543.475762263076	571.941198052471	555.279928141923	688.90214948285	648.54972301519	671.486103687397	746.232780684203	651.962085457893	624.369651608767	632.940149566625	632.258198767298
ENSG00000149483	51524	TMEM138	transmembrane protein 138	395.961918321745	431.017344834739	390.500052314806	389.487068440964	502.324179378354	542.279996009472	531.458117367275	503.177206821916	400.477763047288	360.897279131656	348.894849144301	372.310523408317	424.855496640785	424.69057448329	468.145550624915	447.068465795025
ENSG00000187049	51259	TMEM216	transmembrane protein 216	349.702111452445	332.376559449674	366.334085645535	376.041024651287	344.104196308457	368.893889236874	349.754987780235	351.693368910045	244.708495111705	235.715197071229	218.865758851546	265.936088148798	246.493736642959	231.965495068651	264.684062546043	281.192999451763
ENSG00000149532	79869	CPSF7	cleavage and polyadenylation specific factor 7	3748.69649237291	3949.491272222	3820.96886632082	3966.13471649492	4067.61250953622	3836.61602468885	3989.46638147711	3834.85677567345	3963.0716651869	3833.14637798505	3951.99101527179	3972.92398355628	3851.39539523257	3704.99063750978	3818.35530229466	3708.90725943548
ENSG00000256591	---	---	---	2.75355993269642	1.28661893980519	3.84458560647488	4.03381313690296	5.33871108518057	2.98941563401032	2.35366748169741	3.37702823370413	5.52729660416583	5.77080520136719	2.48147118879304	3.76071235765977	2.7695925465501	4.47042709982411	3.22224076143009	7.38486665226853
ENSG00000167985	54949	SDHAF2	succinate dehydrogenase complex assembly factor 2	180.082819598346	172.835810913831	173.00635229137	162.697129855086	206.268382836522	203.878146239504	202.886136922317	201.174396207803	172.35115774808	189.548755460291	178.16963135534	173.530013074872	158.974612171976	159.44523322706	188.270924489273	181.213266313358
ENSG00000162148	220004	PPP1R32	protein phosphatase 1 regulatory subunit 32	8.26067979808926	9.86407853850647	9.33685075858186	11.2050364913971	4.36803634242047	6.5767143948227	7.06100244509223	2.41216302407438	13.5670007556798	15.5367832344501	16.3777098460341	15.5800940531619	8.3087776396503	8.44414007744554	5.063521196533	14.2016666389779
ENSG00000204950	390205	LRRC10B	leucine rich repeat containing 10B	6.05783185193212	8.14858661876621	10.4353037890033	7.61942481415004	3.39736159966037	4.18518188761445	1.41220048901845	5.30675865296364	7.53722264204431	3.99517283171575	7.44441356637912	2.68622311261412	3.87742956517014	6.45728358863482	4.14288097898155	6.24873332115029
ENSG00000011347	9066	SYT7	synaptotagmin 7	156.952916163696	148.818924037467	163.120275017577	154.62950358128	276.15696431525	286.386017738189	256.549755505018	238.804139383364	152.251897369295	122.962541598362	153.35491946741	107.986169127088	234.307529438138	230.972066824246	247.191898412566	207.344332929078
ENSG00000243742	113157	RPLP0P2	ribosomal protein lateral stalk subunit P0 pseudogene 2	9.36210377116783	9.00633257863634	8.23839772816047	10.3086335720853	11.1627595417412	4.18518188761445	8.00246943777119	6.27162386259339	3.51737056628735	5.77080520136719	4.46664813982747	8.05866933784236	8.3087776396503	7.45071183304018	7.82544184918737	8.52099998338676
ENSG00000134780	747	DAGLA	diacylglycerol lipase alpha	217.531234683017	198.568189709935	188.384694717269	210.20648457861	223.740528206204	193.116249957067	197.237334966243	211.787913513731	176.371009823837	185.997490720989	171.22151202672	171.381034584781	193.317559749197	176.333513381951	198.397966882339	197.119132949014
ENSG00000124920	745	MYRF	myelin regulatory factor	105.185989429003	78.4837553281167	101.606905313979	82.0208671170269	124.731704444673	139.306768544881	139.807848412826	152.931135726316	60.8002626458241	73.244835248122	63.0293681953432	76.8259810207638	96.9357391292534	93.8789690963063	87.921140776164	110.772999784028
ENSG00000134825	746	TMEM258	transmembrane protein 258	1523.8200667542	1450.87729112032	1416.45518272839	1520.74755261242	1741.87582588301	1622.056923014	1823.15083132281	1576.1073199302	1643.61701747513	1404.9691124867	1490.3715959891	1497.30076297111	1708.83860122141	1665.48245174558	1905.26493022274	1830.87886309704
ENSG00000168496	2237	FEN1	flap structure-specific endonuclease 1	6036.35408445709	5852.82955717381	5902.53735896937	5847.68444413033	6637.95922836497	6658.62438319458	6918.37019570137	6667.7010311464	6162.9357136449	6168.99076026153	6345.1218297438	6311.01258077561	7333.32714475535	7335.97087081136	7287.32764202854	7092.31231950559
ENSG00000134824	9415	FADS2	fatty acid desaturase 2	517.118555360388	536.520097898765	522.314415965374	476.438151614205	523.679023719076	584.131814885616	600.18520783284	500.282611193027	600.465403816197	502.060052518946	626.819622289122	573.240012231853	587.707538377931	490.256838614044	600.717741952324	542.503665608957
ENSG00000149485	3992	FADS1	fatty acid desaturase 1	4016.342517831	4006.10250557343	3970.35847845813	3899.80090046585	4932.48370533547	5424.59360947512	5683.16550130657	5461.61951910921	3704.79616931952	3419.42403585627	3725.68084285387	3823.56997849494	5177.47630652076	4889.15710484096	5063.98151664178	4738.2440574286
ENSG00000221968	3995	FADS3	fatty acid desaturase 3	242.863986063824	283.485039737077	234.519721994968	289.089941478046	335.368123623616	347.370096671999	372.35019560453	332.39606471745	235.663827941252	225.06140285332	213.90281647396	251.967727963204	276.4053361457	286.604048510946	299.668390812999	318.685399378665
ENSG00000167994	5866	RAB3IL1	RAB3A interacting protein like 1	221.936930575331	217.438600827077	230.125909873282	233.512960480716	170.353417354398	175.179756153005	192.530000002848	168.368979080392	202.500048316257	188.660939275466	219.858347327063	228.3289645722	172.268656395416	163.418946204681	168.016839703141	185.757799637831
ENSG00000167995	7439	BEST1	bestrophin 1	12.6663756904035	12.4373164181169	8.23839772816047	12.9978423300207	16.0161332555417	18.534376930864	11.768337408487	13.0256803300017	11.5570747178013	8.43425375584435	16.3777098460341	18.8035617882988	13.8479627327505	16.3915660326884	26.2382462002165	17.6100666323326
ENSG00000167996	2495	FTH1	ferritin heavy chain 1	14171.4715496154	13409.5714636296	13051.2696809518	13664.317900529	15419.6536261156	16863.2935914522	18718.7174819395	15942.9502913172	15536.2257912912	14207.2784976736	15167.2482001408	14288.0207359945	17046.8421240159	16630.4855254679	18645.2660059608	17067.5629667237
ENSG00000269089	---	---	---	2.75355993269642	3.00211085954545	1.64767954563209	3.13741021759119	0	0	0	2.41216302407438	0	2.2195404620643	2.48147118879304	1.61173386756847	0	0	0	1.70419999667735
ENSG00000149503	3619	INCENP	inner centromere protein	1376.22925436167	1347.94777593591	1457.09794485398	1468.75618329233	3120.23396060235	2612.15138099822	2323.06980443534	2517.81576452884	1637.58723936149	1475.99440727276	1634.2969249391	1667.07006368832	2651.60790406707	2412.54049153841	2524.85579663486	2669.34526146229
ENSG00000255213	---	---	---	4.95640787885356	1.28661893980519	1.64767954563209	0	1.45601211414016	5.38094814121858	0	5.30675865296364	0	2.2195404620643	1.48888271327582	0	1.66175552793006	0	3.22224076143009	2.84033332779559
ENSG00000255118	---	---	---	3.85498390577499	2.14436489967532	2.74613257605349	5.8266189755265	0	8.96824690203096	3.29513447437638	1.44729781444463	2.5124075473481	1.33172427723858	0	1.61173386756847	0	3.47699885541875	3.22224076143009	2.84033332779559
ENSG00000162174	80150	ASRGL1	asparaginase and isoaspartyl peptidase 1	1654.88951955055	1619.85324521474	1611.9798221434	1534.19359640209	1835.06060118798	1877.95090128528	2002.02955993182	1809.6047006606	1556.18523482742	1334.83163388547	1461.5865301991	1529.53544032248	1768.66180022689	1750.91728076444	1793.86746389901	1603.65219687339
ENSG00000254454	---	---	---	3.85498390577499	11.5795704582467	2.74613257605349	12.9978423300207	9.22141005622099	1.79364938040619	2.35366748169741	4.34189344333389	4.52233358522659	8.43425375584435	9.42959051741355	4.83520160270541	7.20094062103026	14.4047095438777	9.66672228429028	2.84033332779559
ENSG00000124942	79026	AHNAK	AHNAK nucleoprotein	545.755578660431	556.248254975778	528.905134147902	581.317293173682	409.139404073384	411.941474366622	394.003936436146	416.339337955238	373.343761535928	376.877970458519	344.924495242232	363.714609447952	336.228535151182	296.538330954999	322.684396251785	316.413132716428
ENSG00000255508	64852	TUT1	terminal uridylyl transferase 1, U6 snRNA-specific	2.75355993269642	2.14436489967532	2.74613257605349	1.34460437896765	0	0	0	1.44729781444463	3.51737056628735	0	4.46664813982747	0	0	0	1.38096032632718	1.70419999667735
ENSG00000149016	64852	TUT1	terminal uridylyl transferase 1, U6 snRNA-specific	359.614927210152	364.113159964869	400.386129588599	352.734548749181	426.611549443066	454.989059496371	482.501833747969	444.320429034501	461.780507202581	376.877970458519	429.294515661196	392.725819064184	525.668665335209	505.158262280124	498.526677804113	489.1053990464
ENSG00000149480	9219	MTA2	metastasis associated 1 family member 2	5664.07278155653	5813.37324301979	5644.40089682034	5725.77364710393	5411.0263535162	5092.17059097318	4853.7330807564	4984.01124034249	6036.31037325856	5973.67119959987	5830.96099942588	5764.09755504737	5482.13148664127	5616.34657974568	5546.39699063874	5702.82125554798
ENSG00000149499	256364	EML3	EMAP like 3	299.036608690831	294.635737215389	314.70679321573	281.02231520424	363.517691163659	333.02090162875	367.642860641135	343.009582023377	383.393391725321	375.990154273693	373.709561032232	356.193184732632	378.326341858744	391.907442417913	432.240582140408	434.570999152725
ENSG00000149489	6094	ROM1	retinal outer segment membrane protein 1	10.4635277442464	9.86407853850647	9.33685075858186	10.3086335720853	18.928157483822	25.7089744524888	19.3000733499188	9.16621949148265	12.5620377367405	15.5367832344501	15.3851213705168	6.98418009279671	7.20094062103026	17.3849942770937	18.8731244598048	11.9293999767415
ENSG00000149541	26229	B3GAT3	beta-1,3-glucuronyltransferase 3	1192.29145085755	1297.34076430357	1323.08667514257	1320.84970160589	1339.04580763756	1387.68673730759	1407.02242055871	1299.19100476646	1293.88988688427	1258.47944199046	1320.63896667566	1259.83863981602	1541.55521140979	1458.84937690927	1591.32661603769	1500.26406374163
ENSG00000089597	23193	GANAB	glucosidase II alpha subunit	15277.3012185863	14660.1650731203	15062.5371796534	14570.5812519531	16119.5101156457	16671.9709908756	17554.1228119956	16090.5746683906	16151.263158882	14357.3194329092	15946.4301534218	16602.4705698228	18060.5129960532	17756.0397263791	18769.5524353303	17644.7186989317
ENSG00000185085	80789	INTS5	integrator complex subunit 5	1070.03338984583	1061.46062533928	1027.60280995922	1057.30724332823	1324.48568649616	1443.88775122698	1387.25161371245	1216.2125967383	1072.79802271764	1038.30102815368	1155.8692797398	1124.45299494027	1477.30066432982	1348.57884178027	1419.16689535557	1279.85419750469
ENSG00000162194	79081	LBHD1	LBH domain containing 1	813.401604118522	720.935479270842	766.170988718923	752.53025076223	683.840356274494	731.211064078924	731.049119815216	660.450235991565	792.413340433592	700.930877919907	701.263757952913	789.212350486028	717.324469556476	689.935915739521	753.544018065866	719.740465263402
ENSG00000214756	751071	CSKMT	citrate synthase lysine methyltransferase	44.607670909682	27.8767436957791	13.7306628802674	25.5474832003854	29.6055796541832	17.3386106772599	9.88540342312912	19.7797367974099	25.6265569829507	24.4149450827073	18.3628867970685	17.7290725432532	26.0341699375709	20.3652790103098	12.4286429369446	14.2016666389779
ENSG00000204922	790955	UQCC3	ubiquinol-cytochrome c reductase complex assembly factor 3	664.709367752916	710.642527752401	645.34115537257	713.984925231824	1015.81111829845	952.427820995688	957.942665050846	832.196243305662	515.043547206361	470.986486050045	507.709005227056	412.066625475006	697.383403221315	702.85048291679	736.051853932388	744.735398548003
ENSG00000162191	51035	UBXN1	UBX domain protein 1	2497.47885895565	2340.35985150564	2634.63959346572	2496.93033174293	2479.58863038069	2466.26789805851	2592.32936434153	2234.14539289769	2428.49313526668	2289.23403257312	2367.81980834632	2343.99828806708	2230.62983699145	2145.30829379337	2420.82345205155	2362.58926206037
ENSG00000177363	221091	LRRN4CL	LRRN4 C-terminal like	0	3.00211085954545	9.33685075858186	1.34460437896765	1.45601211414016	0	0	2.41216302407438	1.50744452840886	3.99517283171575	5.45923661534469	8.05866933784236	0	0	2.30160054387864	5.11259999003206
ENSG00000234857	100534595	HNRNPUL2-BSCL2	HNRNPUL2-BSCL2 readthrough (NMD candidate)	22.5791914481106	20.157030056948	10.4353037890033	30.0294977969443	16.9868079983018	16.1428444236557	11.768337408487	6.27162386259339	11.5570747178013	9.32206994067008	11.414767468448	12.356626318025	6.09310360241022	13.4112812994723	15.190563589599	15.3377999700962
ENSG00000168000	26580	BSCL2	BSCL2 lipid droplet biogenesis associated, seipin	40.2019750173677	48.4626467326622	47.7827068233307	50.646764941115	41.2536765673044	30.4920394669053	27.7732762840294	33.2878497322265	54.7704845321887	43.9469011488732	54.0960719156883	48.889260649577	40.4360511796314	49.1746980980652	40.9684896810397	44.8772665791703
ENSG00000214753	221092	HNRNPUL2	heterogeneous nuclear ribonucleoprotein U like 2	764.938949303065	780.977696461751	755.18645841471	770.458309148466	750.816913524941	781.433246730298	780.9468704272	796.49623054936	719.051040051027	804.805371544516	842.211321476357	797.808264446394	737.265535891636	820.075015756622	823.512674599776	842.442865024171
ENSG00000162222	283237	TTC9C	tetratricopeptide repeat domain 9C	299.036608690831	344.385002887856	301.525356850673	323.153252411893	429.523573671346	401.179578084185	466.496894872427	398.006898972273	350.229612100326	293.423249084901	299.265425368441	323.958507381263	384.973363970464	437.60514166056	431.319941922857	394.806332563587
ENSG00000185670	79842	ZBTB3	zinc finger and BTB domain containing 3	53.4190626943105	46.747154812922	42.2904416712237	46.1647503445561	49.9897492521454	65.169260821425	43.7782151595718	40.0419061996347	36.6811501912823	37.7321878550932	25.311006125689	30.622943483801	44.8673992541116	44.2075568760384	55.698733161863	41.4688665858156
ENSG00000168002	5436	POLR2G	RNA polymerase II subunit G	1691.23651066214	1609.56029369629	1590.01076153497	1773.53317585833	1745.75852485405	1740.43778212081	1672.51611249418	1594.43975891317	1622.51279407741	1555.89786390708	1537.02325433841	1430.68242977828	1608.02543252699	1567.13305554945	1734.94648997572	1647.961396787
ENSG00000267811	---	---	---	4.95640787885356	8.14858661876621	10.4353037890033	4.93021605621473	2.42668685690026	5.38094814121858	1.41220048901845	4.34189344333389	3.51737056628735	2.2195404620643	5.45923661534469	2.68622311261412	8.3087776396503	6.45728358863482	2.30160054387864	2.84033332779559
ENSG00000162227	10629	TAF6L	TATA-box binding protein associated factor 6 like	596.421081422044	626.583423685128	603.599940216557	637.790677090324	844.972363572671	881.877612033044	925.932787299761	810.004343484177	648.703628725281	606.822362328381	664.537984358776	659.199151835505	823.676823344	831.002726445081	878.751087652864	840.170598361935
ENSG00000168569	79064	TMEM223	transmembrane protein 223	517.118555360388	557.963746895518	536.594305360852	549.046788078458	545.033868059799	518.364670937389	643.492689496072	565.89344544785	473.840063429853	464.771772756265	432.272281087748	429.258453395736	523.452991297969	492.243695102854	475.510672365326	498.194465695346
ENSG00000269176	---	---	---	45.7090948827606	50.1781386524025	44.4873477320665	48.8539591024914	30.5762543969433	44.8412345101548	26.8318092913505	26.5337932648182	40.7010022670393	35.068739300616	25.311006125689	34.9209004639836	16.0636367699906	33.2798461875795	29.0001668528708	26.6991332812785
ENSG00000185475	374395	TMEM179B	transmembrane protein 179B	1149.33591590749	1160.10141072435	1134.15275391009	1168.46120532289	1157.52963074142	1178.42764292687	1305.34398534938	1130.33959308125	1126.06106272142	1011.66654260891	1138.00268718049	1129.8254411655	1182.61601737689	1117.11006083382	1284.75342359306	1142.38206443938
ENSG00000162231	10482	NXF1	nuclear RNA export factor 1	1802.48033194308	1842.0094488211	1873.41164338369	1876.61951157919	2021.43015179792	1997.5275266457	1945.54154037108	1924.42366060654	1860.68902956601	1966.06894129656	1814.94802748323	1924.94748249928	2066.66995823568	1918.80665406895	2091.23425416813	1975.16779614905
ENSG00000162236	6811	STX5	syntaxin 5	1006.15079940727	976.54377531214	1039.68579329385	1000.83385941159	1141.0281601145	1183.21070794128	1189.54354524987	1051.22064589162	1081.84268988809	891.811357657437	934.522049699458	1061.05812948258	1101.74391501763	994.918386771965	1075.76809420888	1046.94686462545
ENSG00000256690	105369332	STX5-DT	STX5 divergent transcript	3.85498390577499	2.14436489967532	0	0	3.39736159966037	5.38094814121858	1.41220048901845	1.44729781444463	4.52233358522659	0	3.47405966431026	0	1.66175552793006	0	3.22224076143009	1.70419999667735
ENSG00000133316	54663	WDR74	WD repeat domain 74	1458.83605234256	1304.20273198253	1254.98258725644	1317.26408992865	1755.46527228165	1795.4430297866	2066.99078242667	1655.22626711984	1363.23233519108	1237.17185355464	1241.23188863428	1380.18143526113	1835.1320213441	1713.16700747704	2008.3766345885	1638.87233013805
ENSG00000255717	23642	SNHG1	small nucleolar RNA host gene 1	560.074090310452	589.700347410713	579.433973547286	571.456861061253	517.854975262516	486.078982090078	572.882665045149	554.315062932293	482.884730600306	569.5340825657	485.872058765677	498.025765078658	462.521955273866	459.460563037478	457.097868014297	509.555799006529
ENSG00000168003	6520	SLC3A2	solute carrier family 3 member 2	7436.26395423995	6962.75282924576	6855.99458937514	6891.99384512854	9346.14176066567	9633.69082216166	10615.5110759517	9089.51270731709	8546.70799456878	7268.10719707577	8521.86835655305	8414.86252257499	11761.3517081796	11388.1646797408	12253.2609755011	11216.4763114648
ENSG00000176485	11145	PLAAT3	phospholipase A and acyltransferase 3	453.235964921831	469.615913028895	371.826350797642	403.829515149952	455.731791725869	489.66628085089	466.496894872427	391.252842504865	182.400787937472	159.363005176217	180.154808306375	184.274905525329	207.719440991257	193.221793536842	224.175892973779	206.20819959796
ENSG00000184743	25923	ATL3	atlastin GTPase 3	263.791041552317	282.627293777207	286.147014424774	286.40073272011	255.772794717288	275.624121455751	278.203496336634	239.769004592993	200.490122278379	201.090365863026	198.021400865685	210.062647406424	201.072418879537	178.320369870762	200.239247317441	219.841799571378
ENSG00000133318	10313	RTN3	reticulon 3	6734.65688338891	6882.98245497784	6631.91017116918	6623.96937225432	6601.07358814009	6943.21675155237	7634.82657713006	7377.8418254339	7490.49186166364	6967.13751041985	7507.44293457446	7712.14655631514	7743.22684164477	7953.88323883149	7791.83848124674	7304.76925242469
ENSG00000188070	65998	ZFTA	zinc finger translocation associated	648.188008156737	601.708790848895	602.501487186135	644.065497525506	576.095459828122	576.957217363992	561.585061133002	604.48805383304	721.060966088906	799.478474435562	734.019177644981	684.986893716601	669.687477755814	674.041063829035	650.432313700103	720.87659859452
ENSG00000168005	144097	SPINDOC	spindlin interactor and repressor of chromatin binding	1280.40536870384	1331.65060269837	1303.31452059499	1311.88567241277	1195.38594570907	1179.62340918047	1371.24667483691	1176.65312314348	1443.62937670622	1525.712113623	1516.17889635255	1517.71605862698	1360.97777737472	1402.22396697816	1443.10354101191	1546.84553031748
ENSG00000072518	2011	MARK2	microtubule affinity regulating kinase 2	1396.05488587708	1416.56745272552	1346.15418878142	1422.14323148812	1729.25705422713	1612.49079298517	1470.1007090682	1645.57761502354	1498.90234274788	1639.35258528069	1615.43774390427	1537.0568650378	1702.19157910969	1648.59417159069	1769.01017802512	1900.18299629525
ENSG00000167771	283248	RCOR2	REST corepressor 2	153.64864424446	147.103432117727	154.332650774206	137.597848114357	108.230233817752	110.608378458382	95.5588997569149	116.266257760385	115.068265668543	99.8793207928937	109.681026544652	98.3157659216768	85.8573689430531	73.0169759637937	91.6037016463698	90.3225998238997
ENSG00000110583	79829	NAA40	N-alpha-acetyltransferase 40, NatD catalytic subunit	921.341153480222	935.371969238374	932.037396312554	869.959033192072	1050.75540903781	856.766520707357	818.605550134359	868.861121271592	817.537415907073	937.089983083549	912.68510323808	823.596006327489	893.470555517062	930.345550885617	922.941818095333	969.689798109414
ENSG00000176340	1351	COX8A	cytochrome c oxidase subunit 8A	3612.11991971116	3536.0577195646	3326.6650026312	3457.87426124515	3912.3045506946	3952.60535128844	4334.98476779029	3911.0811272342	3210.35436400141	3050.98031915359	3193.65341997664	2979.02143188906	3387.21168443077	3472.52842831893	3941.72109144655	3620.28885960825
ENSG00000167770	55611	OTUB1	OTU deubiquitinase, ubiquitin aldehyde binding 1	3753.10218826522	3549.78165492252	3647.41328751424	3496.41958677556	3868.6241872704	4078.16080791688	4304.85782402456	3771.17567183789	3851.52077008464	3598.76290519106	3615.50352207146	3877.29444074722	3911.21859423805	3898.70914516882	4322.86614151286	3995.21285887727
ENSG00000133315	28992	MACROD1	mono-ADP ribosylhydrolase 1	479.670140275716	428.444106955129	445.422703835876	486.298583726635	485.822708751432	495.645112118911	584.180268957297	500.282611193027	502.983990979091	463.883956571439	465.027700779815	448.599259806558	517.913806204868	506.151690524529	554.685731074752	478.880199066336
ENSG00000126500	23769	FLRT1	fibronectin leucine rich transmembrane protein 1	30.2891592596606	26.1612517760389	36.7981765191168	35.4079153128149	23.7815311976226	17.3386106772599	38.129413203498	25.5689280551884	16.5818898124975	23.5271288978816	27.2961830767234	14.5056048081162	17.1714737886106	24.3389919879312	15.190563589599	9.657133314505
ENSG00000256341	---	---	---	3.85498390577499	0	1.64767954563209	4.03381313690296	5.33871108518057	0	4.23660146705534	2.41216302407438	1.50744452840886	2.2195404620643	2.48147118879304	0	3.87742956517014	2.48357061101339	1.38096032632718	1.70419999667735
ENSG00000168439	10963	STIP1	stress induced phosphoprotein 1	18194.9733232714	17452.1281724976	18340.3210224308	17842.4519074411	18295.7628889138	19062.3077318302	20634.6028120412	18227.7511077205	19853.5469206542	16756.1987643083	18949.0102918614	19604.5935204804	19413.1819957883	18623.302583745	20492.9909225866	19009.2148296047
ENSG00000149781	83706	FERMT3	FERM domain containing kindlin 3	0	0	4.94303863689628	3.13741021759119	5.33871108518057	2.98941563401032	2.35366748169741	0	1.50744452840886	4.88298901654147	1.48888271327582	0	6.09310360241022	1.49014236660804	1.38096032632718	3.97646665891382
ENSG00000149743	83707	TRPT1	tRNA phosphotransferase 1	332.079327883188	285.200531656817	266.374859877188	314.189223218775	303.335857112533	305.518277795855	330.925647926656	348.798773281155	270.837533604126	260.574050246349	294.302482990854	269.159555883935	289.69938036914	255.807772934379	291.382628855035	268.695532809463
ENSG00000149761	84304	NUDT22	nudix hydrolase 22	367.324895021702	372.69061956357	403.681488679863	351.838145829869	390.696583960942	433.465266931496	470.262762843143	425.023124841906	428.616727577586	338.701874511013	414.405688528438	385.204394348865	410.453615398725	445.552567615803	459.859788666952	457.293665775089
ENSG00000256116	---	---	---	7.15925582501069	7.29084065889608	2.74613257605349	3.13741021759119	4.36803634242047	5.38094814121858	8.94393643045016	4.34189344333389	5.52729660416583	7.54643757101863	9.42959051741355	3.76071235765977	2.7695925465501	6.45728358863482	5.063521196533	3.97646665891382
ENSG00000110011	3338	DNAJC4	DnaJ heat shock protein family (Hsp40) member C4	446.627421083359	448.172264032142	409.17375383197	412.79354434307	396.520632417503	415.528773127435	458.965158930995	388.358246875975	380.378502668503	294.311065269727	338.968964389129	332.554421341628	335.120698132562	344.222886686456	351.22424299588	300.507266080773
ENSG00000173511	7423	VEGFB	vascular endothelial growth factor B	803.488788360815	695.203100474738	709.051431137011	748.944639084983	844.00168882991	847.200390678525	1072.80163815768	800.355691387879	813.517563831316	670.745127635833	695.30822709981	810.702135386941	937.784036261864	892.595277598213	992.910474629244	867.437798308772
ENSG00000173486	2286	FKBP2	FKBP prolyl isomerase 2	1143.82879604209	1209.85067639681	1173.69706300526	1189.97487538637	1275.95194935816	1355.40104846028	1373.12960882227	1147.70716685459	1108.97669139945	969.051365737275	1064.55113999221	1022.37651666093	1143.84172172519	1183.66975320898	1189.92748118526	1133.29299779044
ENSG00000173457	26472	PPP1R14B	protein phosphatase 1 regulatory inhibitor subunit 14B	2881.87582556007	2975.09186180954	2918.04047531444	3068.83539426384	3204.68266322248	3327.21960065349	3727.73855751236	3090.94569904891	3513.85319572106	3480.68335260924	3498.37808196043	3413.1150868875	3819.26812169259	3799.36632072829	4130.4523360446	4166.76899187613
ENSG00000256940	105369340	PPP1R14B-AS1	PPP1R14B antisense RNA 1	21.4777674750321	29.5922356155194	8.23839772816047	20.1690656845148	18.928157483822	10.1640131556351	11.768337408487	13.9905455396314	20.6017418882545	11.9855184951472	12.4073559439652	8.05866933784236	19.3871478258507	13.4112812994723	19.7937646773563	18.7461999634509
ENSG00000257086	---	---	---	19.2749195288749	22.7302679365584	29.109005306167	37.2007211514384	34.4589533679837	20.9259094380722	31.5391442547453	25.5689280551884	44.7208543427963	43.9469011488732	52.1108949646538	56.4106853648965	45.9752362727316	53.1484110756866	49.2542516390028	63.055399877062
ENSG00000149782	5331	PLCB3	phospholipase C beta 3	744.011893814573	762.965031304478	754.088005384288	813.485649275431	959.511983218363	892.639508315481	797.893276295422	861.142199594554	657.748295895734	675.184208559961	668.508338260845	724.74299578329	770.500646450237	811.134161556974	777.480663722204	848.123531679762
ENSG00000002330	572	BAD	BCL2 associated agonist of cell death	870.675650718608	899.346638923829	896.886899339069	925.536014189402	984.749526530126	1146.14195407956	1235.67542789114	1031.92334169902	843.666454399493	886.484460548482	941.470169028079	856.905172923904	1033.05801986319	976.043250128263	1158.62571378851	1101.48126451913
ENSG00000173264	56834	GPR137	G protein-coupled receptor 137	1075.54050971122	1127.50706424928	1051.76877662849	1032.2079615875	1278.86397358644	1252.56515065032	1380.6613447637	1170.8639318857	1090.88735705855	964.612284813146	1031.79572030015	1168.50705398714	1407.50693215676	1347.58541353587	1406.27793230985	1369.60873066303
ENSG00000173153	2101	ESRRA	estrogen related receptor alpha	721.983414353002	739.805890387985	772.761706901452	793.764785050571	988.632225501166	933.295560938022	991.835476787289	943.155742413083	741.160226467691	802.141922990039	736.996943071533	791.361328976119	992.068050174246	880.674138665349	991.069194194141	1000.36539804961
ENSG00000173113	51504	TRMT112	tRNA methyltransferase activator subunit 11-2	3869.85312941155	3729.90830649525	3691.3514087311	4001.99083326739	3740.49512122606	3776.82771200864	3921.68075800422	3475.92691769118	3647.51327723998	3234.75826941252	3439.81536190491	3378.73143104604	3293.04553784807	3413.91616189901	3838.60938708079	3536.21499310551
ENSG00000126432	25824	PRDX5	peroxiredoxin 5	3489.86185869944	3826.83359996057	3891.26986026779	3954.48147854387	4385.02315041877	4587.55723195224	4618.36633258666	4101.15957353126	4043.46870670204	3771.88706123208	4084.9978709911	3775.21796246788	4840.69385286026	4729.2151574917	4845.78978508208	4735.97179076636
ENSG00000168071	283234	CCDC88B	coiled-coil domain containing 88B	24.7820393942678	32.1654734951298	30.2074583365884	38.0971240707502	28.6349049114231	40.0581694957383	46.6026161376087	45.8310974574132	28.6414460397684	43.0590849640475	34.2443024053439	32.7719219738923	41.5438881982515	38.2469874096062	40.9684896810397	38.0604665924609
ENSG00000162302	8986	RPS6KA4	ribosomal protein S6 kinase A4	975.310928161072	901.062130843569	956.203362981825	1008.00508276608	899.330149167237	999.062704886249	1079.39190710643	809.039478274547	952.202460444931	890.035725287786	984.151473475319	956.83267271315	969.911309801845	902.529560042267	949.640384404326	889.024331600019
ENSG00000181908	100996455	LINC02724	long intergenic non-protein coding RNA 2724	7.15925582501069	3.00211085954545	6.04149166731768	8.51582773346181	2.42668685690026	5.38094814121858	6.11953545241327	2.41216302407438	11.5570747178013	8.43425375584435	4.46664813982747	2.68622311261412	3.87742956517014	5.46385534422946	1.38096032632718	1.70419999667735
ENSG00000168065	55867	SLC22A11	solute carrier family 22 member 11	0	1.28661893980519	1.64767954563209	1.34460437896765	0	1.79364938040619	1.41220048901845	0	1.50744452840886	3.10735664689003	2.48147118879304	3.76071235765977	0	3.47699885541875	1.38096032632718	2.84033332779559
ENSG00000110076	9379	NRXN2	neurexin 2	60.027606532782	45.8894088530518	53.2749719754377	41.6827357479973	61.6378461652666	59.1904295534043	46.6026161376087	63.1986712307488	25.6265569829507	40.3956364095703	76.9256068525842	45.66579291444	57.053606458932	59.1089805421188	60.3019342496203	47.1495332414068
ENSG00000068831	10235	RASGRP2	RAS guanyl releasing protein 2	21.4777674750321	28.7344896556493	17.0260219715316	16.5834540072677	25.7228806831428	17.3386106772599	13.651271393845	34.2527149418562	17.5868528314367	25.3027612675331	7.44441356637912	18.8035617882988	27.142006956191	8.44414007744554	17.0318440247019	19.8823332945691
ENSG00000068976	5837	PYGM	glycogen phosphorylase, muscle associated	10.4635277442464	10.7218244983766	23.61674015406	21.0654686038266	2.42668685690026	2.98941563401032	1.41220048901845	2.41216302407438	6.53225962310507	16.4245994192758	23.3258291746546	10.2076478279337	2.7695925465501	1.49014236660804	5.063521196533	3.97646665891382
ENSG00000168066	7536	SF1	splicing factor 1	11163.4826791378	10784.0110804672	11152.0443913532	10924.9105791122	13238.5474791337	13394.3756897466	13410.7265772155	12470.4004018597	11888.2100325418	11011.140232301	11616.7592232157	12121.8504179825	14001.3981598294	13360.1197448854	14525.4010324181	13612.5815067931
ENSG00000269038	---	---	---	7.15925582501069	8.14858661876621	8.23839772816047	2.24100729827942	2.42668685690026	0	2.35366748169741	2.41216302407438	12.5620377367405	3.99517283171575	8.43700204189633	8.05866933784236	3.87742956517014	2.48357061101339	3.22224076143009	7.38486665226853
ENSG00000168067	5871	MAP4K2	mitogen-activated protein kinase kinase kinase kinase 2	210.922690844546	213.149871027727	234.519721994968	242.476989673834	279.06898854353	322.259005346313	306.447506117003	277.398747768554	182.400787937472	180.670593612034	189.08810458603	187.498373260466	206.611603972637	214.083786669354	235.223575584397	234.611532875915
ENSG00000133895	4221	MEN1	menin 1	3226.62152913366	3381.66344678798	3398.06444960859	3361.95914887879	3542.477473703	3627.35693030812	3534.73782401317	3270.41062804005	3335.97474136881	3228.54355611874	3460.65971989077	3438.9028287686	3571.1126295217	3533.12755122765	3752.06920663095	3608.92752629707
ENSG00000171219	55561	CDC42BPG	CDC42 binding protein kinase gamma	29.187735286582	29.5922356155194	29.109005306167	30.0294977969443	33.4882786252236	32.8835719741135	35.3050122254612	35.217580151486	26.6315200018899	22.6393127130559	18.3628867970685	26.3249865036184	24.9263329189509	20.3652790103098	18.8731244598048	30.1075332746332
ENSG00000110047	10938	EHD1	EH domain containing 1	2250.75988898605	2023.85159231357	2224.91661311854	2210.08139756317	2140.82314515741	2199.61202350479	2237.39630810156	2084.59128540508	2407.38891186895	2116.10987653211	2383.70122395459	2482.60740067797	2650.50006704844	2532.74530911146	2648.22158578676	2494.38072847008
