## Supplementary material for "Evolutionarily recent transcription factors partake in human cell cycle regulation": TableS10 (part 2 of 3)

ensembl	entrez	symbol	genename	S19	S20	S21	S22	S23	S24	S25	S26	S27	S28	S29	S30	S31	S32	S33	S34
ENSG00000110046	23130	ATG2A	autophagy related 2A	1057.91772614196	1073.46906877746	1167.10634482273	1116.46983600281	1285.65869678576	1270.50164445439	1170.71420539629	1195.95042733608	1015.5151306381	1105.77505820044	1043.70678200635	1092.2183175889	1240.22354234513	1148.8997646548	1290.27726489836	1210.55006430648
ENSG00000068971	5526	PPP2R5B	protein phosphatase 2 regulatory subunit B'beta	254.979649767688	255.179423061363	292.737732607302	270.265480172498	269.362241115929	309.105576556667	336.57444988273	290.90686070337	282.897089831397	292.535432900075	265.517417200855	285.276894559619	322.934490927742	364.091451574563	343.859121255468	347.088732656621
ENSG00000149735	170589	GPHA2	glycoprotein hormone subunit alpha 2	7.15925582501069	4.7176027792857	6.04149166731768	3.13741021759119	5.33871108518057	7.77248064842683	11.768337408487	5.30675865296364	3.51737056628735	5.77080520136719	8.43700204189633	10.2076478279337	6.09310360241022	8.44414007744554	7.82544184918737	5.11259999003206
ENSG00000168070	283129	MAJIN	membrane anchored junction protein	1.65213595961785	3.00211085954545	2.74613257605349	2.24100729827942	1.45601211414016	0	0	0	4.52233358522659	3.99517283171575	1.48888271327582	4.83520160270541	4.98526658379018	2.48357061101339	0	1.70419999667735
ENSG00000168062	116071	BATF2	basic leucine zipper ATF-like transcription factor 2	20.3763435019535	39.0274411740908	26.9120992453242	19.272662765203	23.7815311976226	12.5555456628433	27.7732762840294	23.6391976359289	26.6315200018899	30.6296583764874	42.1850102094817	24.1760080135271	32.6811920492912	19.3718507659045	21.6350451124592	34.6520665991062
ENSG00000213465	402	ARL2	ADP ribosylation factor like GTPase 2	1274.89824883844	1200.41547083824	1180.28778118779	1231.20940967472	1189.56189725251	1315.94076209134	1487.9885819291	1116.83148014644	1344.13803783124	1249.6012801422	1346.4462670391	1250.16823661061	1391.99721389608	1351.55912651349	1475.32594862621	1317.34659743159
ENSG00000110025	29907	SNX15	sorting nexin 15	8.26067979808926	8.14858661876621	1.64767954563209	1.34460437896765	1.45601211414016	7.77248064842683	3.29513447437638	6.27162386259339	7.53722264204431	4.88298901654147	5.45923661534469	4.83520160270541	4.98526658379018	3.47699885541875	3.22224076143009	2.84033332779559
ENSG00000168061	29901	SAC3D1	SAC3 domain containing 1	1208.81281045373	1216.71264407578	1117.67595845377	1265.27272060856	1353.60592877897	1378.12060727876	1577.4279462336	1320.41803937832	1175.30425064944	1094.2334477977	1106.23985596394	1017.00407043571	1338.82103700232	1290.96000360476	1406.27793230985	1401.42046393434
ENSG00000146670	113130	CDCA5	cell division cycle associated 5	2447.91478016712	2504.18932984084	2424.83506465523	2530.09723975747	3163.91432402656	3144.26736385206	3114.84354527835	3058.1402819215	2618.43114584619	2655.90211690615	2507.77478339425	2593.27979291767	3360.62359598389	3202.31594584067	3242.03452610745	3248.77326033259
ENSG00000162300	7542	ZFPL1	zinc finger protein like 1	682.332151322173	609.428504487725	673.900934163526	632.412259574453	848.855062543711	875.898780765023	827.07875306847	693.255653118977	595.440588721501	542.899597020928	568.256902233606	589.357350907538	736.157698873016	701.857054672385	801.417309378541	675.43126534979
ENSG00000187066	100130348	TMEM262	transmembrane protein 262	0	0	4.94303863689628	0	1.45601211414016	1.79364938040619	7.06100244509223	1.44729781444463	0	3.10735664689003	0	0	1.66175552793006	2.48357061101339	1.38096032632718	2.84033332779559
ENSG00000149823	738	VPS51	VPS51 subunit of GARP complex	3091.146380445	2946.78624513382	3002.62135865689	3069.73179718315	3358.04927257858	3451.57929102831	3648.65533012733	3210.588985043	2573.20780999393	2186.24735513334	2592.14480381321	2544.92777689062	2843.26370828833	2776.13522899077	2841.55603147257	2648.89486150216
ENSG00000254501	---	---	---	0	3.00211085954545	1.64767954563209	3.13741021759119	2.42668685690026	1.79364938040619	0	0	0	0	0	1.61173386756847	1.66175552793006	3.47699885541875	0	2.84033332779559
ENSG00000149809	7108	TM7SF2	transmembrane 7 superfamily member 2	697.752086945273	690.056624715518	642.045796281306	676.33600262073	650.83741502065	673.814283905926	754.58579463219	679.74754018416	439.671320785918	399.073375079162	462.049935353264	430.332942640782	493.541391795228	483.302840903206	473.669391930223	440.251665808316
ENSG00000174276	741	ZNHIT2	zinc finger HIT-type containing 2	441.120301217967	438.73705847357	468.490217474725	448.64966111554	571.242086114321	554.237658545513	602.068141818198	524.40424143377	502.983990979091	432.810390102539	462.049935353264	452.897216786741	633.128856141353	651.192214207711	643.987832177243	593.629665509278
ENSG00000255173	---	---	---	7.15925582501069	4.7176027792857	3.84458560647488	1.34460437896765	5.33871108518057	6.5767143948227	3.29513447437638	1.44729781444463	11.5570747178013	4.88298901654147	4.46664813982747	4.83520160270541	2.7695925465501	3.47699885541875	2.30160054387864	6.24873332115029
ENSG00000149806	2197	FAU	FAU ubiquitin like and ribosomal protein S30 fusion	8699.59725136107	8510.98428681134	8255.423750132	8642.66874654442	9512.12714167764	10361.9124706066	11578.6318094622	9511.15880392528	8847.19193723162	7710.23965711898	8608.22355392305	8466.43800633719	9589.99115168437	9534.42757568042	10539.0288904203	9549.76871471433
ENSG00000162298	84447	SYVN1	synoviolin 1	1008.35364735343	876.187498007335	874.917838730642	942.567669656325	1317.69096329684	1171.25304540524	1130.2311247111	1166.03960583756	890.899716289638	856.298710264408	913.677691713597	892.36331801041	1244.65489041961	1142.93919518836	1193.61004205546	1160.56019773728
ENSG00000149792	740	MRPL49	mitochondrial ribosomal protein L49	2268.38267255531	2234.85709844162	2390.78302071217	2312.27133036471	2350.48888959359	2356.25740272693	2409.68476776181	2335.45623990882	2741.03663415678	2766.87914000936	2828.38086098631	2893.06229228541	2849.91073040005	2656.92383966213	2974.12822279998	2778.41406124964
ENSG00000204710	387778	SPDYC	speedy/RINGO cell cycle regulator family member C	51.2162147481534	61.3288361307141	70.85022046218	55.1287795376738	59.6964966797464	50.8200657781754	72.0222249399408	58.3743451826	55.7754475511279	55.4885115516076	56.0812488667227	63.932110080216	73.6711617382326	71.030119474983	75.0321777304436	58.5108665525891
ENSG00000254614	728975	CAPN1-AS1	CAPN1 antisense RNA 1	23.6806154211892	18.4415381372077	29.109005306167	30.925900716256	12.1334342845013	5.38094814121858	14.5927383865239	10.1310847011124	27.6364830208291	19.9758641585787	21.3406522236201	19.8780510333445	16.0636367699906	10.4309965662562	9.66672228429028	8.52099998338676
ENSG00000014216	823	CAPN1	calpain 1	3200.18735377978	2838.71025419019	3102.58058442523	2963.95625270436	3055.19875283743	3327.21960065349	3739.97762841718	3131.47003785336	3270.65214513776	2746.45936775837	3130.12775754354	3174.57847448737	3244.30070902879	3135.75625346551	3431.68641092305	3269.22366029272
ENSG00000014138	23649	POLA2	DNA polymerase alpha 2, accessory subunit	2298.12111982843	2285.46411007396	2235.90114342275	2269.24399023774	2633.92591447954	2870.43689177671	3069.65312962976	2698.2455587296	2312.92238808866	2235.07724529875	2336.05697712977	2445.00027710137	3171.18346579986	3004.623725204	3192.31995435967	3078.35326066486
ENSG00000149798	10435	CDC42EP2	CDC42 effector protein 2	382.744830644802	433.59058271435	445.422703835876	450.442466954164	489.705407722473	499.232410879723	523.926381425843	402.831225020421	487.909545695002	496.733155409991	588.10867174395	583.984904682309	533.423524465549	545.888820300744	578.62237673109	536.822998953366
ENSG00000133884	5977	DPF2	double PHD fingers 2	1654.88951955055	1679.03771644578	1759.17252821987	1677.61806349198	2085.49468482008	2032.20474800022	2011.44422985861	1912.84527809098	1849.63443635767	1682.85557833715	1831.82203156702	1849.73323534608	2082.17967649636	2048.94575408605	2172.25059331266	1975.16779614905
ENSG00000173825	220359	TIGD3	tigger transposable element derived 3	47.9119428289177	59.6133442109739	63.1610492492302	53.3359736990503	49.9897492521454	31.6878057205094	29.6562102693874	36.1824453611157	62.8101886837026	48.3859820730018	40.1998332584472	53.1872176297596	43.7595622354916	34.2732744319848	52.0161722916572	46.0133999102885
ENSG00000162241	283130	SLC25A45	solute carrier family 25 member 45	105.185989429003	105.931626043961	91.7208280401865	114.291372212251	49.0190745093853	84.301520879091	74.8466259179776	67.0581320692678	113.058339630665	132.728519631445	146.406800138789	129.475954028001	58.1614434775521	106.793536273576	79.6353788182008	64.1915332081803
ENSG00000126391	83786	FRMD8	FERM domain containing 8	713.172022568373	728.655192909673	739.80811598881	738.187804053242	814.881446547107	722.840700303695	676.444034239836	747.288104858243	721.060966088906	803.029739174865	841.218733000841	732.264420498609	797.088734897118	816.101302779001	787.60770611527	853.804198335354
ENSG00000245532	283131	NEAT1	nuclear paraspeckle assembly transcript 1	184.48851549066	205.430157388896	171.907899260948	194.96763495031	74.256617821148	49.6242995245713	51.3099511010035	64.1635364403785	160.291601520809	283.657271051818	214.895404949477	138.071867988366	64.8084655892723	77.9841171858205	59.3812940320689	71.0083331948897
ENSG00000173727	---	---	---	4.95640787885356	1.28661893980519	3.84458560647488	1.34460437896765	2.42668685690026	5.38094814121858	3.29513447437638	4.34189344333389	1.50744452840886	1.33172427723858	2.48147118879304	0	3.87742956517014	4.47042709982411	0	0
ENSG00000251562	378938	MALAT1	metastasis associated lung adenocarcinoma transcript 1	406.976158052531	352.962462486558	358.644914432586	386.797859683028	211.121756550323	226.597705057982	265.022958439128	256.171713156699	408.517467198802	475.425566974174	471.975820108436	427.109474905645	281.9445212388	281.636907288919	299.668390812999	276.64846612729
ENSG00000142186	57410	SCYL1	SCY1 like pseudokinase 1	2541.5358178788	2539.35691419551	2609.37517376603	2690.55336231428	2737.78811195488	2868.0453592695	2869.12066018914	2759.99693214591	2875.70167869464	2552.91543946636	2613.98175027459	2656.67465837536	2920.81229959173	2812.89207403377	2987.01718584569	2940.88112759955
ENSG00000168056	4054	LTBP3	latent transforming growth factor beta binding protein 3	301.239456636988	264.614628619934	280.654749272667	298.053970671163	300.423832884252	280.407186470168	349.754987780235	264.855500043367	231.643975865495	195.763468754072	218.865758851546	227.254475327155	235.415366456758	247.860346979137	238.906136454603	247.108999518216
ENSG00000260233	---	---	---	14.8692236365607	4.7176027792857	2.74613257605349	7.61942481415004	2.42668685690026	0	3.29513447437638	3.37702823370413	7.53722264204431	4.88298901654147	3.47405966431026	1.61173386756847	1.66175552793006	1.49014236660804	3.22224076143009	0
ENSG00000173465	10534	ZNRD2	zinc ribbon domain containing 2	945.572480887951	943.091682877205	921.052866008341	995.45544189572	1224.50618799187	1184.40647419489	1367.4808068662	1078.23687176125	947.177645350235	844.757099861674	907.722160860494	819.298049347307	1139.41037365071	1103.20206541215	1155.86379313585	1023.08806467197
ENSG00000176973	23625	FAM89B	family with sequence similarity 89 member B	151.445796298303	135.952734639415	151.037291682942	146.561877307474	128.614403415714	171.592457392192	150.163985332295	163.544653032243	140.192341142024	138.0554167404	125.562442152928	129.475954028001	124.631664594754	144.543809560979	165.254919050486	120.998199764092
ENSG00000173442	254102	EHBP1L1	EH domain binding protein 1 like 1	24.7820393942678	33.0232194549999	23.61674015406	24.6510802810737	19.8988322265821	26.9047407060929	24.9488753059925	40.0419061996347	42.7109283049178	48.3859820730018	35.2368908808612	34.9209004639836	41.5438881982515	35.2667026763902	32.6827277230767	23.2907332879238
ENSG00000173338	10089	KCNK7	potassium two pore domain channel subfamily K member 7	6.05783185193212	6.43309469902596	6.04149166731768	1.34460437896765	5.33871108518057	4.18518188761445	8.94393643045016	7.23648907222314	5.52729660416583	2.2195404620643	14.3925328949996	10.2076478279337	3.87742956517014	3.47699885541875	6.90480163163591	5.11259999003206
ENSG00000173327	4296	MAP3K11	mitogen-activated protein kinase kinase kinase 11	1663.70091133518	1643.8701320911	1565.8447948657	1666.86122846024	1669.075220176	1721.30552206314	1878.69738389087	1702.5046623917	1713.96442880088	1624.25971013866	1789.14072711978	1740.13533235143	1718.80913438899	1694.29187083334	1850.02651716965	1704.76806334291
ENSG00000197136	399909	PCNX3	pecanex 3	1280.40536870384	1342.80130017669	1308.80678574709	1233.00221551334	1698.1954624588	1569.44320785542	1318.52452324689	1538.47757675464	1074.80794875552	1314.41186163448	1162.81739906842	995.514285534792	1382.0266807285	1519.44849981799	1363.92848230248	1547.9816636486
ENSG00000213445	6494	SIPA1	signal-induced proliferation-associated 1	492.887227952659	582.838379731752	558.56336596928	564.285637706759	650.83741502065	600.872542436074	676.444034239836	624.750223235265	399.472800028349	381.317051382647	416.390865479472	366.938077183089	534.531361484169	505.158262280124	527.066524548208	475.471799072981
ENSG00000173039	5970	RELA	RELA proto-oncogene, NF-kB subunit	2122.99470810894	2197.9740221672	2169.99396159747	2252.21233477082	2779.52712589356	2860.87076174788	2982.09669931062	2687.63204142368	2483.76610130834	2109.89516323833	2473.03418675114	2441.77680936624	3077.01731921716	2933.09689160682	3094.73209129921	2953.37859424185
ENSG00000172977	10524	KAT5	lysine acetyltransferase 5	1397.15630985016	1311.92244562136	1365.92634332901	1407.80078477913	1934.06942494951	1974.80796782722	1972.84408315877	1815.39389191838	1410.46559708123	1322.40220729791	1424.86075660496	1369.43654281068	1826.26932519514	1815.49011665079	1970.63038566889	1869.50739635506
ENSG00000172922	84153	RNASEH2C	ribonuclease H2 subunit C	2628.548311752	2644.85966725954	2800.50600105935	2752.40516374679	2654.3100840775	2889.56915183438	3078.12633256387	2774.46991029035	2614.41129377044	2400.21105567634	2629.86316588286	2510.54412104916	2697.02922183049	2664.87126561737	3044.09687933388	2769.3249946007
ENSG00000254470	91056	AP5B1	adaptor related protein complex 5 subunit beta 1	367.324895021702	392.418776640584	392.696958375649	428.03239397137	388.755234475422	416.724539381039	399.65273839222	417.304203164868	400.477763047288	411.502801666722	461.057346877747	365.863587938043	433.718192789746	457.473706548667	447.891465838783	503.875132350937
ENSG00000172757	1072	CFL1	cofilin 1	20341.6486468015	19997.0604354322	20229.6602347556	19967.8232291293	21597.9983637837	21608.0940857534	23756.5073597646	21228.481909669	19482.7155666656	18021.3368276849	19025.4396044762	18895.4306187502	20204.177627083	20322.0648816782	22456.7165066239	20473.6906934162
ENSG00000172803	254122	SNX32	sorting nexin 32	13.7677996634821	20.157030056948	8.23839772816047	10.3086335720853	13.1041090272614	23.3174419452805	25.8903422986715	9.16621949148265	16.5818898124975	8.43425375584435	14.3925328949996	15.5800940531619	11.6322886955104	20.3652790103098	17.9524842422534	14.2016666389779
ENSG00000172732	80198	MUS81	MUS81 structure-specific endonuclease subunit	561.17551428353	551.959525176427	584.926238699393	543.668370562588	641.130667593049	710.883037767654	711.278312968957	679.74754018416	488.914508713941	556.216839793314	570.24207918464	605.474689583223	670.795314774434	724.705904293708	725.924811539322	742.463131885767
ENSG00000172500	9158	FIBP	FGF1 intracellular binding protein	1307.9409680308	1246.73375267123	1307.70833271667	1345.94898334662	1375.93144786245	1503.67606390719	1653.6867726406	1207.52880985163	1237.61195782368	1143.95115414794	1146.93598346014	1244.79579038538	1307.80160048096	1254.20315856176	1417.32561492047	1234.40886425996
ENSG00000175602	11007	CCDC85B	coiled-coil domain containing 85B	1978.70816763565	1994.68822967798	1921.74357672223	2004.80512904077	1876.79961512666	1970.0249028128	2351.31381421571	1923.45879539691	2349.10105677048	2116.10987653211	2322.16073847253	2114.05758962731	2351.38407202103	2296.30938694298	2458.56970097116	2529.60086173475
ENSG00000175592	8061	FOSL1	FOS like 1, AP-1 transcription factor subunit	19.2749195288749	6.43309469902596	6.04149166731768	15.687051087956	15.0454585127816	17.3386106772599	9.88540342312912	15.9202759588909	17.5868528314367	6.65862138619291	3.47405966431026	18.8035617882988	6.09310360241022	7.45071183304018	14.2699233720476	14.2016666389779
ENSG00000175573	83638	C11orf68	chromosome 11 open reading frame 68	495.090075898816	557.963746895518	571.744802334336	570.560458141941	446.995719041028	466.946722032412	530.516650374596	491.598824306359	473.840063429853	481.640280267954	442.19816584292	508.770657529114	376.110667821503	376.012590507428	409.224576701622	399.35086588806
ENSG00000175550	10589	DRAP1	DR1 associated protein 1	1700.04790244677	1734.79120383733	1783.33849488914	1918.75044878684	2080.64131110628	2099.16765820205	2269.40618585264	1918.63446934876	1645.62694351301	1628.69879106279	1711.71882602944	1595.07928427026	2034.5426846957	1893.97094795881	2134.50434439305	1930.85859623544
ENSG00000175467	9092	SART1	spliceosome associated factor 1, recruiter of U4/U6.U5 tri-snRNP	3352.18386206462	3356.78881395174	3370.60312384805	3422.01814447268	3876.38958521248	4004.02330019342	4294.50168710509	3653.46211626306	3484.70926817182	3089.1564151011	3424.92653477215	3445.34976423887	3741.71953038918	3612.60181078008	3969.3402979731	3741.85512603791
ENSG00000175376	84285	EIF1AD	eukaryotic translation initiation factor 1A domain containing	739.606197922258	708.06928987279	713.445243258696	697.849672684212	809.057398090547	843.613091917712	818.605550134359	809.039478274547	841.656528361615	819.010430501728	777.693070567738	760.201140869796	927.813503094283	928.358694396806	917.417976790024	921.972198202448
ENSG00000175334	8815	BANF1	BAF nuclear assembly factor 1	4700.32680511279	4531.04303301395	4599.77206488959	4546.10740528964	4647.105330964	4714.30845483427	4782.1815893128	4320.18397611722	4360.0320576679	4120.79882186859	4126.68658696282	3972.92398355628	4161.58976044618	4182.82962306876	4612.86781004156	4328.09992489492
ENSG00000087365	10992	SF3B2	splicing factor 3b subunit 2	12862.9798695981	12465.1931618126	13223.726806728	12808.2531125862	13597.6971339549	13177.9419978443	13912.5284843134	12466.5409410212	13752.4164326741	12517.7642979503	13518.5587423067	13924.8433711691	13943.7906348611	13443.5677174155	14672.7034672263	13986.369372731
ENSG00000175115	55690	PACS1	phosphofurin acidic cluster sorting protein 1	676.82503145678	692.629862595128	682.688558406897	669.164779266236	862.444508942353	891.443742061878	911.810782409577	746.323239648614	638.653998535888	510.938214367203	584.138317841881	639.858345424683	754.990928189557	728.679617271329	795.893468073233	759.50513185254
ENSG00000255320	124902694	LOC124902694	uncharacterized LOC124902694	2.75355993269642	1.28661893980519	1.64767954563209	7.61942481415004	1.45601211414016	4.18518188761445	0	4.34189344333389	0	0	1.48888271327582	1.61173386756847	1.66175552793006	4.47042709982411	1.38096032632718	0
ENSG00000174996	64837	KLC2	kinesin light chain 2	1976.50531968949	1904.62490389162	2030.49042673395	2037.97203705531	2401.93465095988	2288.0987262715	2339.07474331089	2106.78318522656	2157.15312015308	1953.639514709	2038.2804344746	2002.31070814256	2469.92263301338	2404.59306558317	2515.64939445935	2526.1924617414
ENSG00000254762	---	---	---	0	1.28661893980519	2.74613257605349	3.13741021759119	1.45601211414016	7.77248064842683	1.41220048901845	0	4.52233358522659	3.10735664689003	1.48888271327582	0	0	2.48357061101339	4.14288097898155	0
ENSG00000174903	81876	RAB1B	RAB1B, member RAS oncogene family	6790.82950601591	6526.16013567186	6661.56840299056	6519.09023069484	6769.00031863759	6741.13225469327	7391.92809301889	6670.59562677529	6639.2881846221	5765.03439616582	6652.82425715414	6812.79905821193	6674.16411867643	6548.18227299791	7185.13657788033	6784.42018677254
ENSG00000245156	---	---	---	3.85498390577499	2.14436489967532	2.74613257605349	4.03381313690296	0	4.18518188761445	7.06100244509223	1.44729781444463	1.50744452840886	2.2195404620643	5.45923661534469	1.61173386756847	2.7695925465501	2.48357061101339	4.14288097898155	5.11259999003206
ENSG00000254452	---	---	---	6.05783185193212	3.00211085954545	3.84458560647488	2.24100729827942	9.22141005622099	2.98941563401032	8.00246943777119	2.41216302407438	0	3.10735664689003	6.4518250908619	1.61173386756847	4.98526658379018	3.47699885541875	5.98416141408446	8.52099998338676
ENSG00000174871	254263	CNIH2	cornichon family AMPA receptor auxiliary protein 2	42.4048229635249	42.4584250135713	33.5028174278526	46.1647503445561	74.256617821148	83.1057546254869	106.856503669062	88.2851666811223	21.6067049071937	25.3027612675331	17.3702983215513	31.6974327288466	37.1125401237713	37.2535591652009	40.0478494634883	26.6991332812785
ENSG00000174851	10897	YIF1A	Yip1 interacting factor homolog A, membrane trafficking protein	2327.85956710155	2297.47255351214	2360.02633586037	2416.25406900487	2364.07833599223	2419.63301416795	2640.34418096815	2245.72377541325	2616.42121980832	2452.59221058106	2577.25597668045	2480.45842218788	2551.90257239126	2496.98189231287	2681.36463361861	2781.822461243
ENSG00000179292	256472	TMEM151A	transmembrane protein 151A	33.5934311788963	25.3035058161688	21.4198340932172	19.272662765203	20.8695069693422	23.3174419452805	20.2415403425977	15.9202759588909	16.5818898124975	12.873334679973	12.4073559439652	24.1760080135271	14.9557997513705	13.4112812994723	5.063521196533	10.7932666456232
ENSG00000174791	9610	RIN1	Ras and Rab interactor 1	0	3.85985681941557	3.84458560647488	2.24100729827942	2.42668685690026	1.79364938040619	0	0	3.51737056628735	1.33172427723858	0	0	1.66175552793006	0	1.38096032632718	0
ENSG00000174744	25855	BRMS1	BRMS1 transcriptional repressor and anoikis regulator	1942.36117652405	1727.92923615837	1793.22457216293	1948.33174512413	2183.53283383885	2272.55376497465	2452.05078243236	2053.71559869693	2066.70644844855	1750.32960838391	1997.5843069784	2038.84334247412	2454.4129147527	2228.75626632342	2599.42765425653	2476.20259517219
ENSG00000174684	11041	B4GAT1	beta-1,4-glucuronyltransferase 1	2896.1943372101	2913.33415269889	2937.81262986202	2935.27135928639	2628.10186602298	2650.41590111355	2788.15449881875	2540.97252955995	2958.10864624766	2786.41109607553	3053.69844492871	3033.82038338639	2828.86182704627	2798.98407861209	2863.6513966938	2931.7920609506
ENSG00000255468	102724064	B4GAT1-DT	B4GAT1 divergent transcript	20.3763435019535	21.0147760168181	24.7151931844814	26.4438861196972	24.7522059403827	32.8835719741135	21.1830073352767	26.5337932648182	25.6265569829507	31.5174745613131	25.311006125689	20.9525402783901	29.357680993431	35.2667026763902	22.5556853300106	46.0133999102885
ENSG00000174669	3177	SLC29A2	solute carrier family 29 member 2	926.848273345615	924.221271760062	921.052866008341	938.982057979078	1063.37418069369	1100.7028364426	1155.65073351343	1051.22064589162	973.306683842656	914.894578462906	941.470169028079	952.534715732967	1059.64610831007	1035.64894479258	1096.02217899501	1048.08299795657
ENSG00000174547	65003	MRPL11	mitochondrial ribosomal protein L11	2380.72791780933	2322.34718634837	2286.42998282213	2235.1806793039	2448.52703861236	2650.41590111355	2752.37875309695	2417.46978272734	2612.40136773256	2349.60553314127	2491.89336778597	2534.18288444016	2826.64615300903	2655.93041141772	2991.62038693345	2803.40899453424
ENSG00000174516	246330	PELI3	pellino E3 ubiquitin protein ligase family member 3	356.310655290917	387.272300881363	389.401599284385	376.041024651287	295.570459170452	279.211420216564	309.27190709504	275.469017349294	319.075758513209	316.50646989037	310.18389859913	308.915657950624	281.9445212388	309.452898132269	312.557353858719	268.695532809463
ENSG00000255517	101928069	DPP3-DT	DPP3 divergent transcript	50.1147907750748	51.8936305721427	49.9796128841735	56.0251824569856	55.813797708706	43.6454682565507	51.3099511010035	61.2689408114893	55.7754475511279	50.1616144426533	35.2368908808612	48.889260649577	31.5733550306711	28.3127049655527	36.3652885932825	33.5159332679879
ENSG00000254986	10072	DPP3	dipeptidyl peptidase 3	1603.12259281586	1553.80680630474	1614.17672820424	1694.6497189589	1512.79658659162	1716.52245704873	1715.82359415741	1538.47757675464	1616.48301596377	1474.21877490311	1549.92690452013	1687.48535934419	1571.46681091253	1460.83623339808	1669.58103452956	1517.3060637084
ENSG00000174483	582	BBS1	Bardet-Biedl syndrome 1	18.1734955557964	16.7260462174675	26.9120992453242	16.5834540072677	34.4589533679837	22.1216756916764	10.8268704158081	13.0256803300017	27.6364830208291	27.9662098220102	19.3554752725857	25.2504972585727	17.1714737886106	21.3587072547152	30.8414472879737	21.0184666256873
ENSG00000174165	254359	ZDHHC24	zinc finger DHHC-type containing 24	586.508265664337	600.851044889024	538.791211421694	579.524487335059	616.863799024046	648.703192580239	695.273374093415	545.631276045625	536.147770604086	488.742809746559	578.182786988778	488.355361873247	522.345154279349	531.980824879069	591.51133977681	551.592732257903
ENSG00000269990	---	---	---	94.1717496982175	133.379496759805	116.985247739879	91.8812992294563	99.4941611329107	81.9099883718828	67.3148899765459	84.4257058426033	64.8201147215811	78.5717323570763	68.9848990484465	67.155577815353	57.053606458932	64.0761217641455	50.1748918565543	50.5579332347614
ENSG00000174080	8722	CTSF	cathepsin F	219.734082629174	254.321677101493	235.618175025389	216.481305013792	224.711202948964	289.973316499001	345.989119809519	269.679826091516	206.519900392014	191.324387829943	205.962108669822	222.956518346972	238.738877512619	208.123217202922	279.414306026867	227.794732889206
ENSG00000182791	55231	CCDC87	coiled-coil domain containing 87	13.7677996634821	12.4373164181169	20.3213810627958	19.272662765203	3.39736159966037	7.77248064842683	14.5927383865239	12.0608151203719	22.6116679261329	19.9758641585787	19.3554752725857	24.1760080135271	18.2793108072307	19.3718507659045	21.6350451124592	11.9293999767415
ENSG00000173992	9973	CCS	copper chaperone for superoxide dismutase	283.616673067731	286.058277616688	305.919168972359	311.50001446084	280.03966328629	307.909810303063	297.032836190213	250.382521898921	235.663827941252	201.978182047852	262.539651774304	213.286115141561	223.229159251938	206.136360714112	248.112538630117	231.203132882561
ENSG00000239306	10432	RBM14	RNA binding motif protein 14	4606.70576740111	4543.05147645213	4620.6426724676	4598.99517752903	3214.38941065009	3212.42604030749	3588.40144259587	3352.42417085857	4167.07915803157	4177.61905769743	4528.6849195473	4479.00841797278	3841.42486206499	3810.29403141675	3681.17990987949	3750.94419268685
ENSG00000173933	5936	RBM4	RNA binding motif protein 4	258.283921686924	244.886471542921	242.208893207918	232.616557561404	235.388625119325	215.835808775545	222.656943768575	203.104126627063	237.673753979131	216.183241005063	264.524828725338	259.489152678524	222.121322233318	253.820916445569	223.255252756228	218.70566624026
ENSG00000173914	83759	RBM4B	RNA binding motif protein 4B	732.997654083787	750.956587866296	672.802481133105	746.255430327048	672.192259361372	611.634438718512	615.248679715703	614.136705929337	611.519997024528	640.559377351758	618.878914484984	634.485899199455	550.04107974485	572.711382899688	607.162223475185	584.540598860332
ENSG00000258297	---	---	---	21.4777674750321	27.018997735909	42.2904416712237	21.9618715231383	20.8695069693422	11.3597794092392	10.8268704158081	7.23648907222314	17.5868528314367	25.3027612675331	30.2739485032751	20.9525402783901	11.6322886955104	23.3455637435259	19.7937646773563	14.2016666389779
ENSG00000173898	6712	SPTBN2	spectrin beta, non-erythrocytic 2	1454.43035645025	1459.45475071902	1520.80822061842	1612.18065038222	1806.91103364793	1891.10433007493	1890.9364547957	1754.6073837117	1205.45314121762	1164.37092639893	1307.73531649393	1234.05089793493	1627.96649886215	1532.36306699526	1601.45365843076	1511.62539705281
ENSG00000173715	79703	C11orf80	chromosome 11 open reading frame 80	113.997381213632	105.931626043961	136.757402287464	138.494251033668	113.083607531552	136.915236037673	146.398117361579	134.59869674335	111.048413592786	94.5524236839393	88.8366685587908	97.2412766766311	104.690598259594	99.8395385627384	121.984828825568	105.092333128437
ENSG00000213409	---	---	---	0	3.85985681941557	0	0	1.45601211414016	2.98941563401032	7.06100244509223	2.41216302407438	1.50744452840886	0	2.48147118879304	3.76071235765977	1.66175552793006	2.48357061101339	0	1.70419999667735
ENSG00000173653	9986	RCE1	Ras converting CAAX endopeptidase 1	623.956680749009	645.453834802271	656.325685676784	660.200750073118	795.467951691905	836.438494396088	856.264229841518	863.071930013813	851.706158551007	773.731805075616	785.633778371876	783.8399042608	965.479961727364	962.135254706588	1036.18056485416	1011.72673136079
ENSG00000173599	5091	PC	pyruvate carboxylase	922.442577453301	887.338195485647	896.886899339069	923.743208350778	891.564751225156	947.644755981272	925.932787299761	872.720582110111	808.49274873662	731.116628203982	780.67083599429	815.000092367124	798.196571915739	795.239309646488	894.401971351239	826.536998388516
ENSG00000173621	78999	LRFN4	leucine rich repeat and fibronectin type III domain containing 4	788.068852737715	814.429788896686	747.49728720176	805.418023001624	638.218643364769	694.142310217196	731.990586807894	695.185383538236	922.053569876754	872.279401591271	951.396053783251	948.236758752784	828.10817141848	835.969867667108	932.148220270848	903.794064904556
ENSG00000173227	91683	SYT12	synaptotagmin 12	2.75355993269642	6.43309469902596	6.04149166731768	0	7.28006057070078	10.1640131556351	6.11953545241327	7.23648907222314	3.51737056628735	2.2195404620643	5.45923661534469	2.68622311261412	4.98526658379018	2.48357061101339	3.22224076143009	5.11259999003206
ENSG00000173120	22992	KDM2A	lysine demethylase 2A	1407.06912560787	1427.71815020383	1395.58457515038	1447.24251322885	1495.32444122194	1370.94600975713	1313.81718828349	1440.06132537241	1481.81797142591	1523.93648125335	1505.26042312186	1520.93952636211	1503.8887527767	1458.84937690927	1516.75475841602	1544.57326365524
ENSG00000173020	156	GRK2	G protein-coupled receptor kinase 2	1766.13334083148	1788.82919930915	1919.54667066139	1756.50152039141	2245.6560173755	2210.37391978723	2336.25034233285	2107.74805043619	1907.92229145615	1874.62387425951	1937.03640997185	2015.20457908311	2481.00100319958	2414.52734802722	2482.5063466275	2552.32352835711
ENSG00000172932	338692	ANKRD13D	ankyrin repeat domain 13D	177.879971652189	189.132984151363	214.747567447383	228.134542964845	215.004455521363	173.983989899401	198.178801958922	211.787913513731	204.509974354136	203.753814417503	197.028812390167	191.796330240648	180.023515525756	181.300654603978	217.731411450919	197.119132949014
ENSG00000172830	54961	SSH3	slingshot protein phosphatase 3	253.87822579461	244.886471542921	290.540826546459	234.409363400028	266.450216887649	317.475940331896	281.96936430735	280.293343397443	228.629086808677	194.875652569246	196.03622391465	171.381034584781	203.288092916777	187.26122407041	228.779094061537	219.841799571378
ENSG00000175482	57804	POLD4	DNA polymerase delta 4, accessory subunit	75.4475421558819	46.747154812922	54.3734250058591	80.2280612784033	58.7258219369863	72.3438583430497	53.1928850863615	61.2689408114893	54.7704845321887	51.9372468123047	66.0071336218948	51.0382391396683	55.945769440312	45.2009851204437	45.571690768797	50.5579332347614
ENSG00000175505	23529	CLCF1	cardiotrophin like cytokine factor 1	2.75355993269642	5.57534873915583	2.74613257605349	0	1.45601211414016	5.38094814121858	2.35366748169741	3.37702823370413	1.50744452840886	1.33172427723858	2.48147118879304	4.83520160270541	2.7695925465501	0	0	1.70419999667735
ENSG00000172613	5883	RAD9A	RAD9 checkpoint clamp component A	489.582956033423	453.318739791362	437.733532622926	457.613690308658	523.679023719076	500.428177133328	508.86290954298	473.266385323394	473.840063429853	443.464184320448	446.168519744989	433.556410375919	474.708162478687	420.716861505669	509.57436041473	515.236465662119
ENSG00000172531	5499	PPP1CA	protein phosphatase 1 catalytic subunit alpha	6175.13350506499	5978.06046731485	6053.0254241371	5862.02689083931	6179.80074978221	6444.58222379944	6943.7898045037	5971.06834979372	5751.90583889875	5333.55573034052	5650.30989688175	5721.11798524555	6054.88322526782	5959.07932406554	6141.13057117698	5850.51858859335
ENSG00000172508	57571	CARNS1	carnosine synthase 1	2.75355993269642	1.28661893980519	1.64767954563209	2.24100729827942	3.39736159966037	0	2.35366748169741	2.41216302407438	0	0	2.48147118879304	1.61173386756847	0	0	3.22224076143009	1.70419999667735
ENSG00000175634	6199	RPS6KB2	ribosomal protein S6 kinase B2	1837.72589908159	1712.48980888071	1814.09517974094	1833.59217145222	2008.81138014204	2097.97189194844	2250.57684599906	2011.26152947322	1724.01405899027	1557.67349627673	1662.08940225358	1814.27509025958	1937.05302705714	1978.41234873327	2070.980169382	1966.07872950011
ENSG00000255949	---	---	---	0	0	2.74613257605349	0	2.42668685690026	0	4.23660146705534	0	1.50744452840886	0	3.47405966431026	0	0	0	5.063521196533	2.84033332779559
ENSG00000213402	5790	PTPRCAP	protein tyrosine phosphatase receptor type C associated protein	7.15925582501069	4.7176027792857	3.84458560647488	4.03381313690296	2.42668685690026	0	2.35366748169741	0	6.53225962310507	3.10735664689003	3.47405966431026	0	2.7695925465501	1.49014236660804	1.38096032632718	2.84033332779559
ENSG00000172725	57175	CORO1B	coronin 1B	2232.03568144372	2003.26568927668	2121.66202825893	2117.75189687405	2105.87885441805	2248.63843990256	2270.34765284532	1920.56419976802	2044.59726203189	1696.17282110954	1983.68806832116	2005.5341758777	1962.5332784854	1867.14838535987	1973.39230632154	1875.18806301065
ENSG00000172663	80194	TMEM134	transmembrane protein 134	239.559714144589	259.468152860714	236.716628055811	259.508645140757	236.359299862085	298.34368027423	269.730293402523	211.787913513731	323.095610588966	292.535432900075	335.991198962577	336.852378321811	363.924460616683	323.360893553944	322.684396251785	314.140866054192
ENSG00000110711	9049	AIP	aryl hydrocarbon receptor interacting protein	1638.36815995437	1451.73503708019	1555.95871759191	1669.55043721817	1763.23067022373	1791.85573102579	1899.40965772981	1532.68838549686	1439.60952463046	1416.51072288944	1373.24615587807	1457.54466090442	1506.10442681394	1383.34883033446	1604.21557908341	1604.78833020451
ENSG00000110697	9600	PITPNM1	phosphatidylinositol transfer protein membrane associated 1	484.075836168031	439.59480443344	439.930438683769	445.064049438294	461.55584018243	539.888463502264	589.829070913371	463.617733227096	385.403317763199	339.589690695838	339.961552864646	423.886007170508	431.502518752506	401.841724861967	476.431312582878	415.256732523715
ENSG00000167797	10263	CDK2AP2	cyclin dependent kinase 2 associated protein 2	770.446069168459	744.094620187336	733.217397806282	792.86838213126	685.781705760014	789.803610505526	790.361540353991	779.128656776025	728.09570722148	676.959840929613	768.759774288083	766.64807634007	714.000958500615	690.929343983926	706.591366970741	698.153931972155
ENSG00000084207	2950	GSTP1	glutathione S-transferase pi 1	7942.91898185609	7642.94537542277	7596.35193187916	8146.95793216502	8732.67532324128	9380.18837639758	10225.7437409826	8524.10169447405	3653.54305535361	3030.5605469026	3360.40828386353	3303.51718389284	3998.73771870903	3709.95777873181	4135.05553713236	3846.37939250078
ENSG00000167792	4723	NDUFV1	NADH:ubiquinone oxidoreductase core subunit V1	4991.10273400553	4670.85562447278	4753.55548914859	4731.66280958717	4952.86787493343	5387.52485561339	5737.77058688195	4735.07601625801	5249.42432942913	4467.04713395062	4974.35714505453	5101.13769085421	5240.6230165821	5077.90847127798	5929.38332114015	5267.68218972969
ENSG00000167799	254552	NUDT8	nudix hydrolase 8	149.242948352146	168.54708111448	114.788341679036	152.836697742657	245.095372546926	273.232588948543	275.379095358597	212.75277872336	114.063302649604	93.6646074991136	124.569853677411	111.209636862225	191.101885711957	179.313798115167	191.032845141927	145.993133048693
ENSG00000239559	---	---	---	31.3905832327392	48.4626467326622	41.1919886408023	48.8539591024914	49.0190745093853	46.0370007637589	56.9587530570773	54.514884344081	34.6712241534038	38.6200040399189	30.2739485032751	46.7402821594857	50.4065843472118	29.306133209958	34.5240081581796	47.1495332414068
ENSG00000160172	645332	FAM86C2P	family with sequence similarity 86, member A pseudogene	141.532980540596	147.961178077597	178.498617443477	168.971950290268	136.379801357795	162.026327363359	158.637188266405	146.177079258907	201.495085297318	225.949219038146	182.139985257409	231.552432307337	163.405960246456	189.24808055922	209.445649492956	172.124199664413
ENSG00000254610	---	---	---	6.05783185193212	2.14436489967532	1.64767954563209	4.03381313690296	2.42668685690026	2.98941563401032	4.23660146705534	9.16621949148265	6.53225962310507	3.99517283171575	4.46664813982747	0	1.66175552793006	2.48357061101339	2.30160054387864	0
ENSG00000110057	81622	UNC93B1	unc-93 homolog B1, TLR signaling regulator	319.963664179324	361.539922085259	343.266572006686	373.351815893352	275.18628957249	312.692875317479	399.65273839222	310.204164895965	254.758125301098	234.827380886403	235.739762935339	250.893238718159	223.229159251938	235.939208046272	253.636379935426	224.386332895851
ENSG00000006534	221	ALDH3B1	aldehyde dehydrogenase 3 family member B1	2.75355993269642	2.14436489967532	8.23839772816047	5.8266189755265	1.45601211414016	2.98941563401032	4.23660146705534	4.34189344333389	1.50744452840886	1.33172427723858	0	5.90969084775106	0	0	0	0
ENSG00000255306	---	---	---	20.3763435019535	7.29084065889608	12.632209849846	10.3086335720853	10.1920847989811	6.5767143948227	4.23660146705534	3.37702823370413	21.6067049071937	11.0977023103215	10.4221789929308	12.356626318025	7.20094062103026	4.47042709982411	4.14288097898155	3.97646665891382
ENSG00000110717	4728	NDUFS8	NADH:ubiquinone oxidoreductase core subunit S8	2960.07692764865	2925.34259613707	2791.71837681598	2856.38790238695	3145.47150391412	3273.4101192413	3840.71459663383	3045.59703419631	2846.5577511454	2598.19406489247	2838.30674574148	2734.03788401865	3116.89945188748	3033.43314429176	3429.84513048795	3169.24392715432
ENSG00000110719	10312	TCIRG1	T cell immune regulator 1, ATPase H+ transporting V0 subunit a3	85.360357913589	81.9147391675972	92.819281070608	74.8496437625327	79.1099915349485	123.761807248027	131.334645478716	87.3203014714926	61.8052256647634	44.8347173336989	56.0812488667227	57.4851746099422	86.9652059616731	84.938114896658	78.7147386006494	82.369666506072
ENSG00000255031	---	---	---	2.75355993269642	7.29084065889608	7.13994469773907	0	2.42668685690026	2.98941563401032	2.35366748169741	1.44729781444463	1.50744452840886	1.33172427723858	0	5.90969084775106	3.87742956517014	0	0	0
ENSG00000110721	1119	CHKA	choline kinase alpha	648.188008156737	633.445391364089	633.258172037935	617.173409946153	560.56466394396	609.242906211303	715.985647932352	647.906988266379	629.609331365435	599.719832849775	701.263757952913	647.379770140003	608.756441731712	623.376223364362	629.257588696419	643.61953207848
ENSG00000110066	51111	KMT5B	lysine methyltransferase 5B	746.21474176073	772.40023686305	772.761706901452	770.458309148466	720.725996499377	709.68727151405	713.161246954315	724.131339827129	620.564664194982	649.437539200015	624.834445338087	713.998103332833	643.099389308933	599.533945498633	612.686064780493	607.263265482697
ENSG00000171067	53838	C11orf24	chromosome 11 open reading frame 24	1338.780839277	1335.08158653785	1254.98258725644	1361.18783297492	1509.88456236334	1443.88775122698	1475.74951102428	1392.78293010055	1411.47056010016	1345.48542810338	1257.11330424255	1418.86304808278	1483.94768644154	1517.46164332918	1585.80277473238	1510.48926372169
ENSG00000162337	4041	LRP5	LDL receptor related protein 5	1653.78809557747	1709.9165710011	1863.5255661099	1838.07418604878	2118.49762607393	2033.40051425382	2066.04931543399	1974.59665150729	1609.4482748312	1593.18614366976	1610.47480152668	1707.90065500006	1776.41665935723	1709.19329449942	1840.82011499413	1746.80499659429
ENSG00000110075	55291	PPP6R3	protein phosphatase 6 regulatory subunit 3	1488.57449961568	1583.82791490019	1641.63805396478	1625.62669417189	1600.15731344003	1356.59681471388	1097.27977996733	1566.4586678339	1741.09843031224	2007.79630198337	1719.65953383358	1632.68640784686	1297.83106731338	1433.02024255473	1295.80110620367	1577.52113025767
ENSG00000069482	51083	GAL	galanin and GMAP prepropeptide	2279.3969122861	2179.96135700993	1961.2878858174	2236.97348514252	2577.62677939946	2709.00844754015	2996.2187042008	2646.1428374096	2206.39630808111	2025.55262567988	2052.17667313184	1812.12611176949	2073.3169803474	2337.0399449636	2625.20558034797	2694.34019474689
ENSG00000132749	9633	TESMIN	testis expressed metallothionein like protein	137.127284648282	141.956956358506	136.757402287464	110.705760535003	111.142258046032	89.0845858935076	110.622371639778	87.3203014714926	124.112932838996	117.635644489408	102.732907216032	112.28412610727	85.8573689430531	93.8789690963063	72.2702570777892	105.092333128437
ENSG00000110090	1374	CPT1A	carnitine palmitoyltransferase 1A	517.118555360388	526.227146380323	480.573200809361	551.735996836394	546.975217545319	493.253579611703	574.765599030508	607.382649461929	406.507541160923	378.65360282817	420.361219381541	428.183964150691	461.414118255247	477.342271436774	462.621709319606	467.518865755154
ENSG00000197345	219927	MRPL21	mitochondrial ribosomal protein L21	1498.48731537339	1345.3745380563	1417.55363575881	1458.8957511799	1417.67046180113	1484.54380384953	1647.09650369185	1288.57748746053	1655.6765737024	1309.08496452553	1554.88984689772	1471.51302109001	1480.62417538568	1489.64565248583	1715.61304540714	1405.96499725882
ENSG00000132740	3508	IGHMBP2	immunoglobulin mu DNA binding protein 2	593.116809502809	598.277807009414	581.630879608129	657.511541315183	691.605754216574	680.988881427551	696.214841086094	681.67727060342	555.242067963931	573.085347305003	661.560218932224	544.228802615621	808.167105083319	684.968774517494	770.115541981792	735.646331899057
ENSG00000162341	219931	TPCN2	two pore segment channel 2	356.310655290917	322.941353891103	286.147014424774	350.045339991246	377.107137562301	368.893889236874	368.584327633814	353.623099329304	369.323909460171	311.179572781415	377.679914934301	365.863587938043	452.551422106286	429.657715705317	470.907471277569	482.288599059691
ENSG00000172927	26579	MYEOV	myeloma overexpressed	6.05783185193212	6.43309469902596	6.04149166731768	10.3086335720853	12.1334342845013	5.38094814121858	11.768337408487	11.0959499107422	13.5670007556798	18.2002317889273	16.3777098460341	20.9525402783901	23.8184959003309	31.2929896987687	32.6827277230767	23.2907332879238
ENSG00000110092	595	CCND1	cyclin D1	2281.59976023225	2400.40206869655	2362.22324192121	2324.82097123507	2625.1898417947	2543.99270454278	2250.57684599906	2608.51309423404	2739.0267081189	2907.15409721182	2744.01084056734	2868.34903964936	3177.83048791158	3239.07279088367	3148.1292239172	3196.51112710115
ENSG00000149716	220064	LTO1	LTO1 maturation factor of ABCE1	215.32838673686	244.028725583051	187.286241686848	259.508645140757	169.382742611638	158.439028602547	136.04198044211	160.650057403354	183.405750956412	240.154277995358	202.984343243271	176.753480810009	177.807841488516	167.392659182303	157.889797310074	217.569532909142
ENSG00000131620	55107	ANO1	anoctamin 1	1.65213595961785	0	2.74613257605349	0	3.39736159966037	5.38094814121858	0	5.30675865296364	0	0	0	1.61173386756847	0	3.47699885541875	2.30160054387864	2.84033332779559
ENSG00000168040	8772	FADD	Fas associated via death domain	903.718369910965	961.104348034478	979.270876620674	988.284218541225	1147.82288331382	1068.41714759529	1134.93845967449	1115.86661493681	1169.27447253581	1211.4251841947	1331.55743990635	1184.62439266283	1267.91946781064	1248.24258909533	1338.15055621104	1408.23726392105
ENSG00000254721	---	---	---	1.65213595961785	2.14436489967532	1.64767954563209	1.34460437896765	3.39736159966037	0	0	5.30675865296364	1.50744452840886	2.2195404620643	0	0	1.66175552793006	2.48357061101339	0	0
ENSG00000131626	8500	PPFIA1	PTPRF interacting protein alpha 1	1241.85552964609	1291.33654258448	1323.08667514257	1307.40365781622	1325.45636123892	1274.0889432152	1248.85596578865	1345.50453482869	1355.19263103957	1507.06797374166	1438.7569952622	1448.94874694406	1379.81100669126	1314.80228147049	1331.70607468818	1370.74486399415
ENSG00000246889	---	---	---	41.3033989904463	33.0232194549999	26.9120992453242	38.993526990062	21.8401817121023	34.0793382277176	31.5391442547453	17.8500063781504	31.6563350965861	33.2931069309646	20.3480637481029	33.8464112189379	22.7106588817108	22.3521354991205	23.4763255475621	23.2907332879238
ENSG00000085733	2017	CTTN	cortactin	2685.82235835209	2646.57515917928	2603.88290861392	2627.80515796245	3012.48906415598	2474.63826183374	2060.40051347791	2483.08061698217	2670.68922283103	2759.77661053076	2803.56614909838	2536.33186293025	2520.8831358699	2661.89098088415	2488.03018793281	2673.88979478677
ENSG00000162105	22941	SHANK2	SH3 and multiple ankyrin repeat domains 2	9.36210377116783	9.00633257863634	11.5337568194247	7.61942481415004	27.664230168663	29.2962732133011	17.4171393645608	26.5337932648182	5.52729660416583	7.54643757101863	2.48147118879304	8.05866933784236	18.2793108072307	26.325848476742	16.1112038071505	24.426866619042
ENSG00000172893	1717	DHCR7	7-dehydrocholesterol reductase	6279.76878250746	6052.68436582356	6289.1928256777	6108.53769365005	7126.2086239733	7367.71377158184	7979.40349645056	6776.73079983456	5677.53857549725	5207.48583209527	5793.24263735623	5969.3250008511	6815.96725705979	6660.43966461571	6969.70676697329	6529.92632060206
ENSG00000254682	---	---	---	95.2731736712961	80.1992472478569	101.606905313979	96.3633138260152	80.0806662777086	69.9523258358415	72.0222249399408	87.3203014714926	82.9094490624874	73.244835248122	76.9256068525842	70.3790455504899	72.5633247196126	67.0564064973616	73.1908972953407	72.1444665260079
ENSG00000172890	55191	NADSYN1	NAD synthetase 1	772.648917114616	727.797446949803	772.761706901452	791.971979211948	779.937155807744	816.110468084817	887.332640599924	722.20160940787	732.115559297237	676.959840929613	749.900593253256	727.966463518426	792.657386822638	688.942487495115	776.560023504652	802.678198435033
ENSG00000158483	55199	FAM86C1P	family with sequence similarity 86 member C1, pseudogene	281.413825121574	270.618850339025	223.535191690754	239.787780915898	209.180407064802	234.968068833211	231.130146702686	179.947361595949	271.842496623065	289.871984345598	281.398832809131	288.500362294756	266.43480297812	254.814344689974	292.303269072587	261.878732822753
ENSG00000248671	285407	ALG1L9P	ALG1 like 9, pseudogene	6.05783185193212	2.14436489967532	2.74613257605349	1.34460437896765	4.36803634242047	2.98941563401032	3.29513447437638	2.41216302407438	3.51737056628735	1.33172427723858	3.47405966431026	3.76071235765977	1.66175552793006	2.48357061101339	0	0
ENSG00000254469	100133315	XNDC1N	XRCC1 N-terminal domain containing 1, N-terminal like	23.6806154211892	47.6049007727921	33.5028174278526	31.8223036355678	30.5762543969433	26.9047407060929	37.1879462108191	24.6040628455587	32.6612981155254	30.6296583764874	23.3258291746546	31.6974327288466	24.9263329189509	27.3192767211473	32.6827277230767	28.971399943515
ENSG00000137522	55298	RNF121	ring finger protein 121	856.357139068586	793.843885859803	869.425573578535	818.864066791301	923.597017736239	914.163300880356	1033.26002446516	893.947616721966	881.855049119184	803.029739174865	829.307671294634	898.810253480684	1008.68560545355	946.240402796103	1051.83144855254	910.610864891265
ENSG00000137496	10068	IL18BP	interleukin 18 binding protein	28.0863113135035	44.1739169333116	45.5858007624879	57.8179882956091	16.0161332555417	17.3386106772599	16.4756723718819	17.8500063781504	37.6861132102216	47.4981658881761	49.1331295381022	38.1443681991205	13.8479627327505	8.44414007744554	12.4286429369446	21.0184666256873
ENSG00000137497	4926	NUMA1	nuclear mitotic apparatus protein 1	2906.1071529678	3017.97915980304	3155.30632988546	3079.59222929558	4114.2048971887	4002.82753393982	3879.31474333367	3766.35134578974	3226.43377230444	3119.34216538517	3245.26802070354	3294.92126993248	3801.54272939467	3585.77924818114	3906.7367631796	3812.29539256724
ENSG00000251143	100128494	LOC100128494	uncharacterized LOC100128494	4.95640787885356	7.29084065889608	4.94303863689628	6.72302189483827	8.25073531346089	13.7513119164475	8.00246943777119	3.37702823370413	7.53722264204431	3.99517283171575	4.46664813982747	10.2076478279337	7.20094062103026	2.48357061101339	8.74608206673882	7.38486665226853
ENSG00000184154	120356739	LRRC51	leucine rich repeat containing 51	185.589939463739	166.83158919474	176.301711382634	194.071232030998	190.73758695236	159.634794856151	202.886136922317	167.404113870762	177.375972842776	182.446225981686	188.095516110512	177.827970055055	170.052982358176	183.287511092788	224.175892973779	177.804866320004
ENSG00000149357	55004	LAMTOR1	late endosomal/lysosomal adaptor, MAPK and MTOR activator 1	1913.72415322401	1906.34039581136	1899.7745161138	1853.31303567708	1899.12513421014	1941.3265127263	1920.12193156875	1887.75878264061	2056.65681825916	1938.54663956696	2023.39160734184	1965.77807381101	2001.3075741371	1941.65550369027	2147.39330743877	2092.18952925423
ENSG00000110200	25906	ANAPC15	anaphase promoting complex subunit 15	1031.48355078808	991.125456629932	954.006456920982	992.766233137784	999.309647671527	1024.17379621194	1197.0752811913	998.153059361979	1005.46550044871	938.8656154532	936.507226650493	1049.23874778708	1143.84172172519	1114.12977610061	1205.57836488363	1248.04246423338
ENSG00000110195	2348	FOLR1	folate receptor alpha	18.1734955557964	12.4373164181169	6.04149166731768	8.51582773346181	9.22141005622099	13.7513119164475	9.88540342312912	21.7094672166694	9.5471486799228	3.10735664689003	3.47405966431026	2.68622311261412	12.7401257141305	10.4309965662562	1.38096032632718	3.97646665891382
ENSG00000165458	3636	INPPL1	inositol polyphosphate phosphatase like 1	2143.92176359743	2104.47971254136	2019.50589642974	2111.47707643887	2381.55048136192	2412.45841664633	2535.84134478079	2457.99412153179	2309.90749903185	2299.00001060621	2314.22003066839	2381.60541164368	2704.78408096083	2671.82526332821	2730.15856514884	2877.25766105693
ENSG00000162129	81570	CLPB	caseinolytic mitochondrial matrix peptidase chaperone subunit B	1470.95171604643	1432.00688000318	1535.0881100139	1451.72452782541	1657.42712326288	1721.30552206314	1611.32075797005	1581.89651118798	1530.056196335	1406.74474485636	1492.35677294013	1427.45896204314	1627.96649886215	1617.79789601412	1636.43798669771	1651.36979678035
ENSG00000186642	5138	PDE2A	phosphodiesterase 2A	7.15925582501069	12.4373164181169	10.4353037890033	4.93021605621473	22.8108564548625	6.5767143948227	11.768337408487	17.8500063781504	4.52233358522659	8.43425375584435	3.47405966431026	8.05866933784236	6.09310360241022	8.44414007744554	5.063521196533	7.38486665226853
ENSG00000186635	116985	ARAP1	ArfGAP with RhoGAP domain, ankyrin repeat and PH domain 1	1562.36990581195	1618.137753295	1606.48755699129	1590.66698031873	2076.75861213524	1943.71804523351	1910.70726164196	1887.75878264061	1641.60709143725	1671.31396793442	1741.49648029495	1742.28431084152	2009.06243326744	1924.76722353538	2056.24992590118	2021.7492627249
ENSG00000214530	10809	STARD10	StAR related lipid transfer domain containing 10	458.743084787224	443.883534232791	412.469112923234	402.93311223064	505.236203606634	441.835630706725	513.570244506375	441.425833405612	482.884730600306	455.005794723182	437.235223465333	464.716598482243	527.884339372449	498.204264569286	556.527011509855	548.184332264548
ENSG00000168010	89849	ATG16L2	autophagy related 16 like 2	97.4760216174533	86.2034689669478	87.327015918501	91.8812992294563	118.907655988113	115.391443472798	98.3833007349518	104.687875244828	87.9342641571836	87.4498942053335	86.8514916077564	99.3902551667224	96.9357391292534	110.767249251197	109.095865779847	115.317533108501
ENSG00000137478	9873	FCHSD2	FCH and double SH3 domains 2	484.075836168031	452.460993831492	461.899499292197	517.672685902547	508.148227834915	532.713865980639	426.95528117991	487.73936346784	508.008806073787	563.31936927192	569.249490709123	539.930845635438	536.747035521409	552.842818011581	509.57436041473	505.011265682055
ENSG00000175591	5029	P2RY2	purinergic receptor P2Y2	44.607670909682	39.8851871339609	24.7151931844814	47.0611532638679	35.4296281107438	23.3174419452805	31.5391442547453	34.2527149418562	30.6513720776469	26.1905774523588	28.2887715522406	38.1443681991205	20.4949848444707	25.3324202323366	16.1112038071505	17.6100666323326
ENSG00000260401	---	---	---	17.0720715827178	19.2992840970779	19.2229280323744	19.272662765203	7.28006057070078	16.1428444236557	19.3000733499188	9.16621949148265	11.5570747178013	11.9855184951472	11.414767468448	6.98418009279671	12.7401257141305	5.46385534422946	15.190563589599	13.0655333078597
ENSG00000110237	9828	ARHGEF17	Rho guanine nucleotide exchange factor 17	74.3461181828033	72.4795336090258	68.6533144013372	54.232376618362	83.9633652487491	78.3226896110704	65.431955991188	71.8824581174165	64.8201147215811	94.5524236839393	91.8144339853425	85.421894981129	79.2103468313328	59.1089805421188	56.6193733794145	75.5528665193626
ENSG00000054967	84957	RELT	RELT TNF receptor	403.671886133295	404.427220078765	426.749002318712	447.753258196229	478.057310809352	409.549941859414	423.189413209194	405.725820649311	436.656431729101	486.079361192082	487.857235716712	420.662539435371	512.374621111768	483.302840903206	556.527011509855	548.184332264548
ENSG00000054965	23201	FAM168A	family with sequence similarity 168 member A	1306.83954405772	1378.82663049123	1351.64645393353	1337.88135707282	1318.6616380396	1330.28995713459	1207.43141811077	1166.03960583756	1258.7161812214	1315.29967781931	1311.705670396	1257.68966132593	1228.03733514031	1196.58432038625	1185.3242800975	1254.85926422009
ENSG00000021300	58473	PLEKHB1	pleckstrin homology domain containing B1	501.698619737288	463.611691309804	487.163918991889	412.79354434307	526.591047947357	524.34350220541	544.638655264781	505.106937241175	421.581986445012	449.678897614228	501.753474373953	447.524770561512	470.276814404207	493.23712334726	638.463990871934	493.649932370873
ENSG00000175582	5870	RAB6A	RAB6A, member RAS oncogene family	1629.55676816974	1711.63206292084	1644.93341305604	1665.96482554092	1526.38603299026	1361.3798797283	1318.52452324689	1561.63434178575	1783.30687710769	1932.33192627318	1779.21484236461	1814.27509025958	1575.89815898701	1675.41673418963	1595.0091769079	1604.78833020451
ENSG00000256034	---	---	---	2.75355993269642	3.00211085954545	6.04149166731768	6.72302189483827	2.42668685690026	2.98941563401032	1.41220048901845	3.37702823370413	2.5124075473481	3.10735664689003	0	1.61173386756847	4.98526658379018	2.48357061101339	2.30160054387864	2.84033332779559
ENSG00000175581	51642	MRPL48	mitochondrial ribosomal protein L48	1334.37514338468	1284.47457490552	1311.00369180794	1276.92595855962	1291.48274524232	1284.85083949764	1389.13454769781	1213.31800110941	1293.88988688427	1090.6821830584	1168.77292992152	1231.90191944484	1233.57652023341	1229.36745245163	1366.69040295513	1182.14673102852
ENSG00000181924	51287	COA4	cytochrome c oxidase assembly factor 4 homolog	2390.64073356703	2306.90775907071	2178.78158584084	2310.47852452609	2223.33049829202	2137.43217831738	2277.87938878675	2003.54260779618	2347.0911307326	2126.76367075002	2193.12423665529	2175.30347659491	2139.78720146461	2119.47915943883	2162.12355091959	2208.07512902829
ENSG00000175575	80227	PAAF1	proteasomal ATPase associated factor 1	607.43532115283	630.872153484479	555.268006878016	654.822332557247	542.121843831518	614.02597122572	587.946136928013	563.96371502859	602.475329854075	566.870634011223	576.197610037744	581.835926192218	555.58026483795	458.467134793072	562.050852815163	509.555799006529
ENSG00000256360	---	---	---	2.75355993269642	3.85985681941557	2.74613257605349	3.13741021759119	2.42668685690026	0	0	2.41216302407438	2.5124075473481	3.10735664689003	0	1.61173386756847	3.87742956517014	1.49014236660804	1.38096032632718	2.84033332779559
ENSG00000255847	---	---	---	6.05783185193212	7.29084065889608	4.94303863689628	2.24100729827942	0	0	0	1.44729781444463	5.52729660416583	9.32206994067008	7.44441356637912	11.2821370729793	0	1.49014236660804	2.30160054387864	0
ENSG00000175567	7351	UCP2	uncoupling protein 2	2350.9894705362	2319.77394846876	2364.42014798205	2364.26269968479	2693.13707378791	3071.3256223822	3188.27797070731	2658.68608513478	2035.55259486143	1752.10524075356	1919.16981741254	1902.38320835332	2506.48125462784	2408.56677856079	2566.28460642468	2201.25832904158
ENSG00000175564	7352	UCP3	uncoupling protein 3	4.95640787885356	2.14436489967532	4.94303863689628	4.03381313690296	2.42668685690026	2.98941563401032	0	4.34189344333389	3.51737056628735	3.99517283171575	7.44441356637912	4.83520160270541	3.87742956517014	2.48357061101339	3.22224076143009	1.70419999667735
ENSG00000168014	26005	C2CD3	C2 domain containing 3 centriole elongation regulator	767.141797249223	756.103063625517	709.051431137011	727.430969021501	814.881446547107	826.872364367255	780.005403434522	803.250287016769	796.433192509349	710.69685595299	734.019177644981	773.095011810344	830.323845455719	785.305027202435	843.766759385908	861.757131653181
ENSG00000214517	51400	PPME1	protein phosphatase methylesterase 1	1767.23476480456	1771.67428011175	1856.93484792737	1864.06987070882	1983.57383683027	2114.7126194989	2157.37161372385	2001.61287737692	1885.81310503949	1647.34293094413	1773.25931151151	1758.4016495172	2024.57215152812	1934.70150597943	2169.48867266	1885.41326299071
ENSG00000149380	283208	P4HA3	prolyl 4-hydroxylase subunit alpha 3	4.95640787885356	7.29084065889608	3.84458560647488	8.51582773346181	6.30938582794068	7.77248064842683	11.768337408487	10.1310847011124	10.552111698862	3.10735664689003	4.46664813982747	3.76071235765977	9.41661465827034	6.45728358863482	10.5873625018417	8.52099998338676
ENSG00000165434	283209	PGM2L1	phosphoglucomutase 2 like 1	122.80877299826	148.818924037467	145.545026530835	128.633818921239	164.529368897838	135.719469784069	106.856503669062	140.387888001129	139.187378123085	138.943232925225	132.510561481548	140.220846478457	135.710034780955	153.484663760628	133.953151653737	127.814999750801
ENSG00000175536	387787	LIPT2	lipoyl(octanoyl) transferase 2	106.287413402082	109.362609883441	110.39452955735	102.638134261198	92.69943793359	112.99991096559	90.85156479352	99.8635491966794	134.162563028389	136.279784370748	137.473503859134	136.99737874332	92.5043910547733	116.727818717629	112.778426650053	123.270466426328
ENSG00000254837	100287896	LIPT2-AS1	LIPT2 antisense RNA 1	6.05783185193212	14.1528083378571	2.74613257605349	4.93021605621473	10.1920847989811	7.77248064842683	11.768337408487	13.9905455396314	29.6464090587076	19.088047973753	19.3554752725857	20.9525402783901	10.5244516768904	19.3718507659045	12.4286429369446	28.971399943515
ENSG00000077514	10714	POLD3	DNA polymerase delta 3, accessory subunit	1233.04413786146	1194.41124911915	1163.81098573147	1198.04250166018	1011.92841932741	1033.73992624077	1096.33831297465	1143.84770601607	1175.30425064944	1293.10427319866	1249.17259643842	1275.95597849171	1250.19407551272	1306.85485551525	1243.32461380324	1152.60726441945
ENSG00000054938	25884	CHRDL2	chordin like 2	4.95640787885356	1.28661893980519	0	3.13741021759119	4.36803634242047	1.79364938040619	4.23660146705534	5.30675865296364	2.5124075473481	1.33172427723858	0	0	1.66175552793006	1.49014236660804	0	1.70419999667735
ENSG00000227615	---	---	---	44.607670909682	64.7598199701946	73.0471265230228	66.7820174887268	62.6085209080267	77.1269233574663	93.6759657715569	67.0581320692678	62.8101886837026	56.3763277364333	53.103483440171	52.1127283847139	52.6222583844519	64.0761217641455	89.7624212112669	61.9192665459438
ENSG00000166439	254225	RNF169	ring finger protein 169	335.383599802424	385.556808961622	380.613975041014	357.21656334574	371.28308910574	342.587031657583	282.910831300029	360.377155796713	343.194870967751	472.762118419696	417.383453954989	459.344152257014	461.414118255247	420.716861505669	438.685063663268	451.612999119498
ENSG00000166435	143570	XRRA1	X-ray radiation resistance associated 1	173.474275759875	199.425935669805	190.581600778112	194.96763495031	165.500043640598	160.830561109755	173.700660149269	179.947361595949	169.336268691262	170.904615578951	190.080693061547	174.604502319918	212.150789065738	180.307226359572	199.31860709989	194.846866286777
ENSG00000241170	---	---	---	6.05783185193212	2.14436489967532	4.94303863689628	1.34460437896765	0	0	5.1780684597343	0	2.5124075473481	0	3.47405966431026	0	1.66175552793006	2.48357061101339	0	1.70419999667735
ENSG00000118363	9789	SPCS2	signal peptidase complex subunit 2	1447.82181261178	1489.47585931448	1469.18092818862	1438.27848403573	1423.49451025769	1552.70248030496	1608.49635699201	1445.85051663018	1613.46812690695	1498.1898118934	1590.62303201634	1672.44250991355	1548.2022335215	1474.74422881975	1561.86612907604	1575.24886359543
ENSG00000162139	10825	NEU3	neuraminidase 3	246.16825798306	214.865362947467	171.907899260948	194.071232030998	236.359299862085	205.073912493108	201.003202936959	206.963587465582	220.589382657164	277.442557758038	224.821289704649	246.595281737976	236.523203475378	252.827488201163	207.604369057853	239.156066200388
ENSG00000261594	100507050	TPBGL	trophoblast glycoprotein like	17.0720715827178	14.1528083378571	13.7306628802674	10.3086335720853	4.36803634242047	7.77248064842683	8.94393643045016	12.0608151203719	15.5769267935582	9.32206994067008	8.43700204189633	3.76071235765977	11.6322886955104	3.47699885541875	4.14288097898155	5.11259999003206
ENSG00000137486	408	ARRB1	arrestin beta 1	369.52774296786	315.221640252272	323.494417459101	295.364761913228	323.720026710495	352.153161686416	446.726088026168	336.255525555969	321.085684551088	285.432903421469	333.013433536026	352.969716997495	371.679319747023	341.24260195324	366.875126694255	270.967799471699
ENSG00000149273	6188	RPS3	ribosomal protein S3	54844.8560274608	52324.6479169775	50232.8063076856	52591.5110745618	55492.9897062238	58081.3563531865	64991.8201721106	53217.6230697338	49148.2189227331	42192.1324595652	46971.7681326634	46438.8879262504	51166.0066234758	49439.4467251992	54809.8550318171	50342.6359685145
ENSG00000207445	114599	SNORD15B	small nucleolar RNA, C/D box 15B	10.4635277442464	1.28661893980519	3.84458560647488	4.93021605621473	1.45601211414016	2.98941563401032	3.29513447437638	4.34189344333389	3.51737056628735	6.65862138619291	6.4518250908619	1.61173386756847	0	1.49014236660804	5.063521196533	6.24873332115029
ENSG00000158555	81544	GDPD5	glycerophosphodiester phosphodiesterase domain containing 5	213.125538790703	180.555524552662	204.86149017359	219.170513771728	246.066047289686	255.296095144481	257.491222497697	244.593330641142	184.410713975351	185.997490720989	171.22151202672	203.61571193615	262.003454903639	228.985210335435	228.779094061537	222.114066233615
ENSG00000149257	871	SERPINH1	serpin family H member 1	1329.96944749237	1341.94355421681	1397.78148121123	1332.50293955694	1345.84053083689	1329.09419088099	1381.60281175638	1348.39913045758	1205.45314121762	1243.38656684842	1253.14295034049	1295.29678490253	1319.98780768578	1263.14401276141	1335.38863555839	1252.58699755785
ENSG00000255326	105369391	LOC105369391	uncharacterized LOC105369391	1.65213595961785	3.85985681941557	1.64767954563209	0	1.45601211414016	0	2.35366748169741	2.41216302407438	1.50744452840886	1.33172427723858	4.46664813982747	6.98418009279671	2.7695925465501	1.49014236660804	5.063521196533	2.84033332779559
ENSG00000171533	4135	MAP6	microtubule associated protein 6	9.36210377116783	13.295062377987	11.5337568194247	6.72302189483827	23.7815311976226	12.5555456628433	20.2415403425977	20.7446020070397	9.5471486799228	3.99517283171575	1.48888271327582	5.90969084775106	6.09310360241022	8.44414007744554	4.14288097898155	9.657133314505
ENSG00000062282	84649	DGAT2	diacylglycerol O-acyltransferase 2	170.170003840639	134.237242719675	141.151214409149	140.287056872292	127.643728672954	190.724717449858	167.110391200516	152.931135726316	107.028561517029	102.542769347371	114.643968922238	118.731061577544	104.690598259594	114.740962228819	117.381627737811	84.6419331683085
ENSG00000198382	7405	UVRAG	UV radiation resistance associated	339.789295694738	347.815986727337	369.6294447368	369.766204216105	499.412155150074	420.311838141851	391.179535458109	501.247476402656	366.309020403354	413.278434036373	378.672503409818	392.725819064184	480.247347571787	508.13854701334	475.510672365326	484.560865721927
ENSG00000085741	7481	WNT11	Wnt family member 11	75.4475421558819	63.0443280504544	69.7517674317586	82.9172700363386	50.9604239949055	69.9523258358415	80.4954278740514	72.8473233270463	39.6960392481	33.2931069309646	53.103483440171	26.3249865036184	36.0047031051513	23.3455637435259	27.1588864177679	30.1075332746332
ENSG00000137492	5612	THAP12	THAP domain containing 12	1105.27895698434	1119.78735061045	1142.94037815346	1148.74034109803	1005.13369612809	890.247975808273	857.205696834197	1084.99092822866	1285.85018273276	1331.28036914617	1269.02436594876	1238.34885491511	987.636702099765	1092.27435472369	934.910140923502	1013.99899802302
ENSG00000179240	100506127	GVQW3	GVQW motif containing 3	39.1005510442892	29.5922356155194	30.2074583365884	35.4079153128149	18.928157483822	11.3597794092392	20.2415403425977	18.8148715877802	41.7059652859785	30.6296583764874	36.2294793563784	46.7402821594857	30.4655180120511	24.3389919879312	21.6350451124592	33.5159332679879
ENSG00000272301	---	---	---	6.05783185193212	4.7176027792857	2.74613257605349	4.93021605621473	0	0	2.35366748169741	0	6.53225962310507	4.88298901654147	4.46664813982747	1.61173386756847	1.66175552793006	0	0	0
ENSG00000255135	124902718	LOC124902718	uncharacterized LOC124902718	186.691363436817	167.68933515461	160.923368956734	159.111518177839	83.9633652487491	77.1269233574663	108.73943765442	90.2148971003818	139.187378123085	110.533115010802	132.510561481548	150.965738928914	82.5338578871929	85.9315431410634	78.7147386006494	102.8200664662
ENSG00000158636	56946	EMSY	EMSY transcriptional repressor, BRCA2 interacting	394.860494348667	394.992014520194	437.733532622926	375.144621731975	458.643815954149	472.925553300433	394.003936436146	457.828541969318	389.423169838956	414.166250221199	371.724384081197	351.89522775245	407.130104342865	400.848296617562	393.573693003247	366.402999285631
ENSG00000137507	2615	LRRC32	leucine rich repeat containing 32	3.85498390577499	10.7218244983766	7.13994469773907	10.3086335720853	6.30938582794068	16.1428444236557	11.768337408487	9.16621949148265	13.5670007556798	9.32206994067008	17.3702983215513	18.8035617882988	3.87742956517014	4.47042709982411	9.66672228429028	7.38486665226853
ENSG00000182704	25987	TSKU	tsukushi, small leucine rich proteoglycan	356.310655290917	413.862425637337	409.17375383197	402.93311223064	376.13646281954	385.634616787331	369.525794626493	373.885268731529	379.373539649564	381.317051382647	392.568742067059	409.917646984915	360.600949560823	373.032305774212	387.129211480387	367.539132616749
ENSG00000255100	101928837	TSKU-AS1	TSKU antisense RNA 1	3.85498390577499	2.14436489967532	0	7.61942481415004	1.45601211414016	1.79364938040619	8.00246943777119	2.41216302407438	5.52729660416583	3.10735664689003	3.47405966431026	6.98418009279671	2.7695925465501	2.48357061101339	3.22224076143009	1.70419999667735
ENSG00000261578	---	---	---	20.3763435019535	12.4373164181169	11.5337568194247	12.9978423300207	14.0747837700215	7.77248064842683	11.768337408487	5.30675865296364	24.6215939640114	25.3027612675331	20.3480637481029	28.4739649937097	18.2793108072307	10.4309965662562	12.4286429369446	5.11259999003206
ENSG00000078124	55331	ACER3	alkaline ceramidase 3	317.760816233167	376.121603403051	333.380494732894	333.910087443634	340.221497337417	342.587031657583	362.935525677741	425.987990051536	308.021165304878	330.711528847581	356.835556948439	354.044206242541	338.444209188422	396.87458363994	338.33527995016	364.130732623394
ENSG00000149260	726	CAPN5	calpain 5	169.06857986756	163.400605355259	164.218728047999	159.111518177839	203.356358608242	187.137418689046	236.77894865876	229.155487287066	187.425603032169	170.016799394126	176.184454404306	177.827970055055	219.905648196078	207.129788958517	209.445649492956	227.794732889206
ENSG00000137474	4647	MYO7A	myosin VIIA	7.15925582501069	6.43309469902596	6.04149166731768	2.24100729827942	9.22141005622099	5.38094814121858	9.88540342312912	1.44729781444463	0	0	0	0	1.66175552793006	5.46385534422946	2.30160054387864	5.11259999003206
ENSG00000149269	5058	PAK1	p21 (RAC1) activated kinase 1	1251.76834540379	1259.59994206928	1219.83209028296	1192.66408414431	1302.16016741268	1436.71315370536	1456.9201711707	1300.15586997609	1220.52758650171	1112.87758767904	1180.68399162773	1251.24272585566	1430.77150954778	1375.40140437922	1427.45265731353	1296.89619747147
ENSG00000074201	1207	CLNS1A	chloride nucleotide-sensitive channel 1A	4967.97283057088	5018.24273822018	4860.10543309947	4908.25418469159	4894.62739036783	5117.28168229886	5179.48066022332	5125.84642615806	4421.33480182319	4274.39102184344	4420.49277571592	4596.12774568276	4633.52833037832	4675.57003229381	4571.43900025175	4563.27952443639
ENSG00000178301	282679	AQP11	aquaporin 11	56.7233346135462	57.8978522912336	45.5858007624879	39.8899299093737	45.1363755383449	46.0370007637589	40.012347188856	30.3932541033372	26.6315200018899	37.7321878550932	26.3035946012062	33.8464112189379	34.8968660865312	35.2667026763902	52.0161722916572	33.5159332679879
ENSG00000048649	51773	RSF1	remodeling and spacing factor 1	1096.46756519971	1156.67042688487	1180.28778118779	1179.21804035463	1172.08975188283	1219.08369554941	1085.98217605518	1289.54235267016	1082.84765290703	1234.50840500017	1143.95821803359	1198.59275284842	1141.62604768795	1147.90633641039	1075.76809420888	1151.47113108833
ENSG00000227376	---	---	---	42.4048229635249	35.5964573346103	40.0935356103809	47.9575561831797	59.6964966797464	53.2115982853837	77.6710268960145	56.4446147633405	59.7952996268849	65.2544895846905	52.1108949646538	77.9004702658095	64.8084655892723	72.0235477193884	75.0321777304436	67.599933201535
ENSG00000219529	---	---	---	0	2.14436489967532	1.64767954563209	0	1.45601211414016	0	0	2.41216302407438	8.54218566098355	0	1.48888271327582	0	2.7695925465501	0	2.30160054387864	0
ENSG00000087884	28971	AAMDC	adipogenesis associated Mth938 domain containing	456.540236841066	473.904642828246	423.453643227448	445.064049438294	419.816826243745	535.105398487847	473.08716382118	438.531237776723	330.130351721541	289.871984345598	321.102371829819	355.118695487587	379.434178877363	351.176884397294	378.843449522424	387.989532576877
ENSG00000149262	92105	INTS4	integrator complex subunit 4	1049.10633435734	959.388856114738	1040.78424632427	992.766233137784	960.482657961123	993.083873618228	1214.9631540522	956.663855347899	993.40594422144	934.426534529071	970.255234818079	1084.69689287358	972.126983839085	969.089252417426	1048.14888768233	970.825931440532
ENSG00000151364	65987	KCTD14	potassium channel tetramerization domain containing 14	4.95640787885356	2.14436489967532	3.84458560647488	3.13741021759119	0	1.79364938040619	4.23660146705534	1.44729781444463	5.52729660416583	2.2195404620643	0	9.13315858288801	4.98526658379018	0	4.14288097898155	7.38486665226853
ENSG00000151366	4718	NDUFC2	NADH:ubiquinone oxidoreductase subunit C2	412.483277917924	515.076448902012	459.702593231354	373.351815893352	338.280147851896	377.264253012102	460.848092916353	514.755589337473	514.038584187422	548.226494129883	530.538540163952	522.739017714708	478.031673534547	576.68509587731	469.986831060018	387.989532576877
ENSG00000159063	79053	ALG8	ALG8 alpha-1,3-glucosyltransferase	3381.92230933774	3229.84241189097	3406.85207385196	3048.21812711967	2878.53594965509	3370.26718578324	3707.02628367342	3341.81065355265	3500.78867647485	3150.41573185407	3553.96303658939	4022.35048882838	3739.50385635194	3638.43094513462	3592.79844899455	3433.96299330486
ENSG00000246174	100289388	KCTD21-AS1	KCTD21 antisense RNA 1	49.0133668019963	57.8978522912336	54.3734250058591	49.7503620218032	34.4589533679837	48.4285332709672	27.7732762840294	44.8662322477835	47.735743399614	43.0590849640475	43.1775986849989	33.8464112189379	23.8184959003309	16.3915660326884	30.8414472879737	13.0655333078597
ENSG00000188997	283219	KCTD21	potassium channel tetramerization domain containing 21	258.283921686924	214.865362947467	241.110440177496	277.436703526993	215.004455521363	215.835808775545	213.242273841785	258.101443575959	237.673753979131	185.997490720989	204.969520194305	198.243265710922	193.317559749197	219.050927891381	210.366289710507	200.527532942369
ENSG00000118369	57558	USP35	ubiquitin specific peptidase 35	71.0418462635676	83.6302310873374	102.7053583444	77.538852520468	78.1393167921884	67.5607933286332	98.3833007349518	80.5662450040843	72.859818873095	72.3570190632963	80.8959607546531	71.4535347955356	83.641694905813	60.1024087865241	87.0005005586125	69.8721998637714
ENSG00000033327	9846	GAB2	GRB2 associated binding protein 2	201.009875086839	197.710443750064	183.990882595584	161.800726935774	187.82556272408	200.290847478691	222.656943768575	169.333844290022	66.8300407594596	101.654953162545	88.8366685587908	88.645362716266	100.259250185114	102.819823295954	98.04818316923	73.2805998571262
ENSG00000137513	79731	NARS2	asparaginyl-tRNA synthetase 2, mitochondrial	1078.84478163046	1128.36481020915	1147.33419027515	1137.08710314698	993.485599214967	997.866938632645	1032.31855747248	1010.69630708717	1106.96676536157	1141.28770559347	1194.58023028497	1221.15702699438	1131.65551452037	1044.58979899223	1012.24391919782	1073.07793124117
ENSG00000149256	26011	TENM4	teneurin transmembrane protein 4	4.95640787885356	8.14858661876621	8.23839772816047	19.272662765203	21.8401817121023	18.534376930864	17.4171393645608	13.0256803300017	8.54218566098355	3.10735664689003	4.46664813982747	6.98418009279671	9.41661465827034	9.43756832185089	5.98416141408446	3.97646665891382
ENSG00000227097	---	---	---	4268.56860766599	4351.77412740109	4422.92112699175	4576.58510454624	5169.32834256894	5086.19175970516	5863.92716390093	4989.80043160027	4200.24293765656	4007.15835021089	4383.76700212178	4055.6596554248	4588.10701261489	4372.57441775018	5279.41132754882	4762.10285738208
ENSG00000182103	220382	FAM181B	family with sequence similarity 181 member B	14.8692236365607	14.1528083378571	7.13994469773907	25.5474832003854	7.28006057070078	18.534376930864	13.651271393845	16.8851411685207	7.53722264204431	15.5367832344501	18.3628867970685	13.4311155630706	9.41661465827034	6.45728358863482	6.90480163163591	11.9293999767415
ENSG00000255063	---	---	---	6.05783185193212	9.86407853850647	4.94303863689628	4.93021605621473	5.33871108518057	2.98941563401032	2.35366748169741	3.37702823370413	6.53225962310507	4.88298901654147	4.46664813982747	10.2076478279337	1.66175552793006	7.45071183304018	4.14288097898155	5.11259999003206
ENSG00000137509	5547	PRCP	prolylcarboxypeptidase	2141.71891565127	2108.76844234071	2164.50169644536	2186.77492166106	2128.20437350153	2237.87654362012	2239.27924208692	2216.77781912436	2176.24741751293	1925.22939679458	1974.7547720415	1979.74643399661	1992.44487798814	2067.82089072975	2084.78977264527	2050.15259600285
ENSG00000165490	220042	DDIAS	DNA damage induced apoptosis suppressor	455.438812867988	512.503211022401	501.443808387367	436.100020245176	425.640874700306	419.116071888247	411.891809297047	554.315062932293	488.914508713941	510.938214367203	506.716416751539	524.887996204799	470.276814404207	500.191121058097	435.002502793063	468.654999086272
ENSG00000137502	27314	RAB30	RAB30, member RAS oncogene family	74.3461181828033	71.6217876491556	63.1610492492302	56.0251824569856	71.3445935928677	73.5396245966539	88.9686308081621	71.8824581174165	68.8399667973381	81.2351809115535	67.9923105729293	73.6025132856269	93.6122280733934	82.9512584078473	68.5876962075834	71.0083331948897
ENSG00000246067	---	---	---	125.011620944417	122.228799281493	147.741932591678	133.115833517798	115.024957017072	97.4549496687364	112.505305625136	124.950044647053	147.227082274599	124.738173968014	111.666203495687	111.209636862225	114.661131427174	92.8855408519009	119.222908172913	116.453666439619
ENSG00000165494	51585	PCF11	PCF11 cleavage and polyadenylation factor subunit	965.398112403365	979.117013191751	1074.83629026734	960.495728042561	1112.87859257446	1091.13670641377	909.927848424219	1072.44768050347	1143.14543404339	1205.21047090092	1142.96562955807	1167.4325647421	1105.06742607349	1152.87347763242	1063.79977138071	1116.25099782367
ENSG00000247137	100506282	ANKRD42-DT	ANKRD42 divergent transcript	35.7962791250535	43.3161709734414	57.6687840971233	35.4079153128149	16.9868079983018	24.5132081988846	30.5976772620663	31.358119312967	31.6563350965861	32.4052907461388	38.2146563074128	39.2188574441661	20.4949848444707	27.3192767211473	25.317605982665	15.3377999700962
ENSG00000269939	---	---	---	13.7677996634821	17.5837921773376	8.23839772816047	12.9978423300207	0	0	5.1780684597343	2.41216302407438	7.53722264204431	9.32206994067008	15.3851213705168	16.6545832982075	0	4.47042709982411	4.14288097898155	2.84033332779559
ENSG00000137494	338699	ANKRD42	ankyrin repeat domain 42	205.415570979153	179.697778592792	182.892429565162	157.318712339215	217.916479749643	207.465445000316	170.876259171232	169.333844290022	180.390861899594	163.802086100346	175.191865928789	154.18920666405	202.180255898157	213.090358424949	195.636046229684	215.297266246906
ENSG00000137500	60492	CCDC90B	coiled-coil domain containing 90B	723.08483832608	836.73118385331	827.684358422522	722.05255150563	809.057398090547	713.274570274862	755.527261624869	840.880030192329	851.706158551007	834.103305643765	833.278025196702	839.713345003174	859.127607939841	800.206450868515	814.306272424262	781.091665143786
ENSG00000150672	1740	DLG2	discs large MAGUK scaffold protein 2	19.2749195288749	27.018997735909	15.9275689411102	24.6510802810737	25.7228806831428	30.4920394669053	23.0659413206346	25.5689280551884	35.6761871723431	35.9565554854417	45.1627756360333	46.7402821594857	32.6811920492912	45.2009851204437	46.4923309863485	24.426866619042
ENSG00000213305	100421794	HNRNPCP6	heterogeneous nuclear ribonucleoprotein C pseudogene 6	1.65213595961785	1.28661893980519	0	0	4.36803634242047	0	0	0	3.51737056628735	2.2195404620643	1.48888271327582	0	3.87742956517014	1.49014236660804	0	1.70419999667735
ENSG00000171204	55863	TMEM126B	transmembrane protein 126B	1213.21850634604	1233.86756327318	1237.4073387697	1133.50149146973	1158.50030548418	1103.09436894981	1222.49488999363	1466.11268603241	1302.93455405473	1376.55899457228	1326.59449752876	1322.15901602867	1378.70316967264	1509.51421737394	1240.56269315059	1310.52979744488
ENSG00000171202	84233	TMEM126A	transmembrane protein 126A	544.654154687352	564.825714574479	559.661818999701	551.735996836394	462.52651492519	480.100150822057	502.272640594227	494.493419935248	631.619257403313	614.812707991812	656.597276554638	711.849124842742	540.070546577269	556.816530989203	579.543016948641	535.686865622248
ENSG00000137504	58487	CREBZF	CREB/ATF bZIP transcription factor	688.940695160644	770.68474494331	701.362259924061	724.741760263565	549.887241773599	525.539268459014	436.3699511067	601.593458204151	961.247127615385	1189.22977957405	1006.98100841222	916.002081401415	767.177135394377	796.232737890894	643.987832177243	751.552198534712
ENSG00000179071	220388	CCDC89	coiled-coil domain containing 89	39.1005510442892	26.1612517760389	26.9120992453242	25.5474832003854	25.7228806831428	26.9047407060929	17.4171393645608	18.8148715877802	18.591815850376	25.3027612675331	12.4073559439652	26.3249865036184	16.0636367699906	9.43756832185089	25.317605982665	14.2016666389779
ENSG00000137501	54843	SYTL2	synaptotagmin like 2	10.4635277442464	17.5837921773376	13.7306628802674	13.8942452493324	17.9574827410619	14.9470781700516	8.00246943777119	13.9905455396314	13.5670007556798	16.4245994192758	9.42959051741355	26.3249865036184	14.9557997513705	15.398137788283	14.2699233720476	14.2016666389779
ENSG00000073921	8301	PICALM	phosphatidylinositol binding clathrin assembly protein	2137.31321975896	2251.15427167915	2305.1036843393	2095.34182389126	1936.98144917779	2005.89789042093	1836.33136922032	2148.27238924064	2354.12587186517	2542.26164524845	2419.43440907321	2472.93699747256	2138.67936444599	2279.42110678809	1998.24959219543	2027.42992938049
ENSG00000254502	---	---	---	6.05783185193212	4.7176027792857	6.04149166731768	5.8266189755265	4.36803634242047	0	0	2.41216302407438	5.52729660416583	3.10735664689003	3.47405966431026	2.68622311261412	3.87742956517014	6.45728358863482	3.22224076143009	3.97646665891382
ENSG00000074266	8726	EED	embryonic ectoderm development	877.284194557079	806.710075257855	762.87562962766	740.877012811177	881.858003797555	886.660677047461	862.85449879027	858.247603965665	815.527489869194	813.683533392774	777.693070567738	905.257188950958	933.352688187383	991.938102038749	1019.60904093824	950.375531480404
ENSG00000254783	100289518	LOC100289518	immunoglobin superfamily member 21 pseudogene	7.15925582501069	5.57534873915583	3.84458560647488	5.8266189755265	4.36803634242047	4.18518188761445	5.1780684597343	8.2013542818529	7.53722264204431	2.2195404620643	14.3925328949996	14.5056048081162	0	13.4112812994723	2.30160054387864	9.657133314505
ENSG00000149196	51501	HIKESHI	heat shock protein nuclear import factor hikeshi	643.782312264423	612.859488327206	594.812315973185	623.448230381335	644.042691821329	653.486257594656	767.766332529695	679.74754018416	651.718517782098	625.466502209721	622.849268387053	649.528748630094	700.706914277175	672.054207340224	733.289933279734	684.520331998737
ENSG00000149201	60494	CCDC81	coiled-coil domain containing 81	2.75355993269642	1.28661893980519	3.84458560647488	1.34460437896765	1.45601211414016	2.98941563401032	0	3.37702823370413	1.50744452840886	2.2195404620643	6.4518250908619	3.76071235765977	1.66175552793006	0	2.30160054387864	0
ENSG00000150687	11098	PRSS23	serine protease 23	565.581210175845	624.010185805518	597.009222034029	639.583482928947	799.350650662946	707.295739006842	678.326968225193	766.585409050838	591.420736645744	543.787413205754	564.286548331537	595.804286377812	650.854248439273	690.929343983926	682.654721314404	653.844732058544
ENSG00000255471	---	---	---	7.15925582501069	8.14858661876621	2.74613257605349	4.93021605621473	1.45601211414016	5.38094814121858	3.29513447437638	2.41216302407438	5.52729660416583	8.43425375584435	5.45923661534469	3.76071235765977	2.7695925465501	2.48357061101339	2.30160054387864	2.84033332779559
ENSG00000174804	8322	FZD4	frizzled class receptor 4	104.084565455925	130.806258880194	151.037291682942	131.323027679174	109.200908560512	120.174508487215	112.505305625136	108.547336083347	95.9739683086976	130.065071076968	108.688438069135	110.135147617179	88.0730429802932	99.8395385627384	95.2862625165756	83.5057998371903
ENSG00000246523	100506368	FZD4-DT	FZD4 divergent transcript	2.75355993269642	9.00633257863634	1.64767954563209	9.41223065277358	6.30938582794068	11.3597794092392	2.35366748169741	3.37702823370413	12.5620377367405	2.2195404620643	2.48147118879304	1.61173386756847	2.7695925465501	0	3.22224076143009	5.11259999003206
ENSG00000254748	100131842	HNRNPCP8	heterogeneous nuclear ribonucleoprotein C pseudogene 8	3.85498390577499	0	2.74613257605349	3.13741021759119	3.39736159966037	0	3.29513447437638	3.37702823370413	2.5124075473481	2.2195404620643	2.48147118879304	2.68622311261412	0	4.47042709982411	1.38096032632718	0
ENSG00000166575	65084	TMEM135	transmembrane protein 135	506.104315629602	518.507432741492	459.702593231354	512.294268386676	493.588106693513	414.33300687383	391.179535458109	484.84476783895	455.750729088946	520.704192400286	472.968408583953	489.429851118293	441.473051920086	490.256838614044	436.843783228165	400.486999219178
ENSG00000123892	23682	RAB38	RAB38, member RAS oncogene family	2.75355993269642	7.29084065889608	1.64767954563209	2.24100729827942	0	0	0	3.37702823370413	2.5124075473481	1.33172427723858	1.48888271327582	2.68622311261412	2.7695925465501	3.47699885541875	1.38096032632718	1.70419999667735
ENSG00000109861	1075	CTSC	cathepsin C	1640.57100790053	1639.58140229175	1560.35252971359	1653.41518467056	1530.2687319613	1550.31094779775	1624.50129586755	1514.3559465139	1595.37879256605	1548.79533442847	1665.06716768013	1796.0087730938	1581.43734408011	1517.46164332918	1646.56502909078	1669.54793007825
ENSG00000249489	---	---	---	0	3.85985681941557	3.84458560647488	2.24100729827942	1.45601211414016	2.98941563401032	3.29513447437638	0	2.5124075473481	1.33172427723858	1.48888271327582	0	0	3.47699885541875	2.30160054387864	0
ENSG00000077616	10003	NAALAD2	N-acetylated alpha-linked acidic dipeptidase 2	30.2891592596606	31.3077275352597	35.6997234886954	24.6510802810737	38.3416523390241	36.4708707349259	40.012347188856	30.3932541033372	36.6811501912823	39.5078202247446	48.140541062585	52.1127283847139	41.5438881982515	49.1746980980652	48.3336114214514	49.4217999036432
ENSG00000110172	26973	CHORDC1	cysteine and histidine rich domain containing 1	3212.30301748364	3266.72548816538	3261.85627383633	3043.73611252311	2817.3834408612	2914.68024316006	2634.69537901208	2954.89970449112	3738.96491196345	3683.10544274951	3536.09644403008	3956.8066448806	3158.99725859504	3234.10564966164	3055.1445619445	3154.47419384978
ENSG00000214391	399942	TUBAP2	tubulin alpha pseudogene 2	22.5791914481106	17.5837921773376	22.5182871236386	17.4798569265795	40.2830018245443	25.7089744524888	22.1244743279557	24.6040628455587	17.5868528314367	19.9758641585787	26.3035946012062	19.8780510333445	20.4949848444707	16.3915660326884	18.8731244598048	32.3797999368697
ENSG00000165323	120114	FAT3	FAT atypical cadherin 3	10.4635277442464	19.2992840970779	11.5337568194247	16.5834540072677	16.9868079983018	18.534376930864	15.5342053792029	39.077040990005	14.571963774619	11.9855184951472	11.414767468448	8.05866933784236	3.87742956517014	27.3192767211473	17.0318440247019	14.2016666389779
ENSG00000180773	120103	SLC36A4	solute carrier family 36 member 4	623.956680749009	648.027072681881	700.26380689364	600.14175447923	580.948833541922	665.443920130697	622.780415657135	672.028618507123	670.812815141944	724.014098725376	685.382342344637	705.402189372468	759.422276264037	775.370744758381	685.416641967058	707.242998621101
ENSG00000166002	56935	SMCO4	single-pass membrane protein with coiled-coil domains 4	302.340880610067	309.217418533181	308.116075033201	305.225194025657	308.189230826333	306.714044049459	329.984180933977	296.696051961149	272.847459642004	249.032439843615	250.628590068097	206.839179671287	228.768344345038	208.123217202922	253.636379935426	244.83673285598
ENSG00000234106	111644132	SRP14P2	signal recognition particle 14 pseudogene 2	1.65213595961785	2.14436489967532	8.23839772816047	0	4.36803634242047	2.98941563401032	2.35366748169741	2.41216302407438	1.50744452840886	3.10735664689003	3.47405966431026	1.61173386756847	1.66175552793006	3.47699885541875	5.98416141408446	6.24873332115029
ENSG00000166004	85459	CEP295	centrosomal protein 295	303.442304583145	332.376559449674	314.70679321573	340.184907878816	346.045545793977	353.34892794002	307.388973109682	363.271751425602	309.026128323817	313.843021335893	313.161664025682	312.139125685761	337.336372169802	329.321463020376	336.493999515057	353.90553264333
ENSG00000254911	619383	SCARNA9	small Cajal body-specific RNA 9	6.05783185193212	8.14858661876621	2.74613257605349	12.9978423300207	4.36803634242047	2.98941563401032	3.29513447437638	1.44729781444463	4.52233358522659	3.99517283171575	13.3999444194824	4.83520160270541	2.7695925465501	4.47042709982411	7.82544184918737	7.38486665226853
ENSG00000166012	79101	TAF1D	TATA-box binding protein associated factor, RNA polymerase I subunit D	641.579464318266	669.470721678635	655.227232646362	576.835278577124	601.333003139885	649.898958833843	621.838948664456	676.852944555271	633.629183441192	765.741459412185	663.545395883258	590.431840152584	634.236693159973	720.732191316086	667.003837616029	631.122065436179
ENSG00000182919	28970	C11orf54	chromosome 11 open reading frame 54	333.180751856267	328.087829650324	280.654749272667	304.328791106346	277.12763905801	285.190251484585	266.905892424486	302.485243218927	283.902052850336	299.637962378681	268.495182627407	300.319743990259	252.032921736059	267.728911867244	257.318940805632	284.601399445118
ENSG00000042429	9440	MED17	mediator complex subunit 17	696.650662972194	660.035516120063	666.211762950576	661.09715299243	593.567605197804	584.131814885616	588.887603920692	672.028618507123	636.64407249801	742.658238606716	680.419399967052	646.305280894957	678.550173904774	708.811052383222	678.972160444198	645.891798740717
ENSG00000110218	24145	PANX1	pannexin 1	392.657646402509	366.686397844479	358.644914432586	356.320160426428	308.189230826333	319.867472839104	301.740171153608	323.712277830782	426.606801539708	422.156595884631	405.472392248783	486.206383383156	302.993424592581	360.117738596942	303.350951683204	325.502199365374
ENSG00000256745	---	---	---	97.4760216174533	102.50064220448	77.4409386447084	123.255401405368	88.8167389625496	107.021079697569	109.680904647099	95.0392231485306	92.9590792518799	59.9275924757362	59.0590142932743	80.0494487559008	74.7789987568527	98.846110318333	96.206902734127	69.8721998637714
ENSG00000250519	---	---	---	1.65213595961785	4.7176027792857	3.84458560647488	6.72302189483827	1.45601211414016	4.18518188761445	3.29513447437638	8.2013542818529	0	1.33172427723858	1.48888271327582	0	0	0	0	0
ENSG00000123901	10888	GPR83	G protein-coupled receptor 83	4.95640787885356	0	2.74613257605349	2.24100729827942	3.39736159966037	2.98941563401032	0	2.41216302407438	7.53722264204431	3.10735664689003	0	1.61173386756847	1.66175552793006	2.48357061101339	1.38096032632718	1.70419999667735
ENSG00000020922	4361	MRE11	MRE11 homolog, double strand break repair nuclease	931.253969237929	957.673364194998	1025.40590389837	938.085655059767	955.629284247323	979.930444828583	978.654938889783	1067.62335445532	899.944383460091	918.445843202209	869.011210315322	896.661274990593	850.26491179088	964.122111195399	884.274928958172	950.375531480404
ENSG00000168876	54851	ANKRD49	ankyrin repeat domain 49	251.675377848453	243.170979623181	240.011987147075	245.166198431769	208.209732322042	237.359601340419	216.066674819822	260.996039204848	283.902052850336	284.545087236644	303.235779270509	273.457512864117	233.199692419518	236.932636290678	235.223575584397	263.014866153871
ENSG00000196371	2526	FUT4	fucosyltransferase 4	166.865731921403	186.559746271753	182.892429565162	178.832382402698	134.438451872274	120.174508487215	125.685843522642	162.579787822613	218.579456619285	224.173586668495	197.028812390167	179.976948545146	144.572730929915	154.478092005033	147.762754917009	155.082199697639
ENSG00000166025	154810	AMOTL1	angiomotin like 1	1431.3004530156	1444.87306940123	1464.78711606693	1396.14754682808	1669.075220176	1715.32669079512	1596.25728608718	1677.41816694132	1494.88249067212	1556.7856800919	1594.59338591841	1660.62312821805	1818.5144660648	1933.70807773503	1769.93081824267	1837.69566308375
ENSG00000213368	---	---	---	1.65213595961785	1.28661893980519	0	2.24100729827942	1.45601211414016	0	2.35366748169741	2.41216302407438	0	2.2195404620643	0	1.61173386756847	0	3.47699885541875	0	2.84033332779559
ENSG00000150316	51503	CWC15	CWC15 spliceosome associated protein homolog	1346.49080708855	1309.34920774175	1346.15418878142	1303.81804613897	1450.67340305498	1445.08351748059	1440.91523229515	1295.33154392794	1279.82040461912	1173.24908824719	1223.36529607497	1358.69165036022	1383.13451774712	1356.52626773552	1421.92881600822	1434.36833053677
ENSG00000186280	55693	KDM4D	lysine demethylase 4D	250.573953875374	238.02450386396	237.815081086232	240.68418383521	258.684818945568	264.862225173314	319.628044014508	282.223073816703	279.882200774579	242.817726549835	249.63600159258	237.999367777611	253.140758754679	290.577761488567	271.128544068903	255.061932836044
ENSG00000180771	---	---	---	503.901467683445	508.214481223051	511.32988566116	507.812253790117	476.115961323831	409.549941859414	408.125941326331	471.336654904134	523.083251357875	501.17223633412	533.516305590503	513.068614509297	444.796562975946	451.513137082235	453.415307144091	409.576065868124
ENSG00000149218	23052	ENDOD1	endonuclease domain containing 1	471.960172464166	496.206037784869	531.102040208745	480.920166210764	445.054369555508	374.872720504894	428.838215165268	467.477194065615	405.502578141984	410.614985481896	428.301927185678	465.791087727288	368.355808691163	386.940301195887	342.017840820366	341.40806600103
ENSG00000245552	100129203	LOC100129203	uncharacterized LOC100129203	21.4777674750321	12.4373164181169	12.632209849846	12.1014394107089	13.1041090272614	12.5555456628433	11.768337408487	11.0959499107422	18.591815850376	25.3027612675331	13.3999444194824	29.5484542387553	12.7401257141305	22.3521354991205	12.4286429369446	24.426866619042
ENSG00000149212	143686	SESN3	sestrin 3	422.396093675631	551.101779216557	453.111875048826	471.059734098335	451.849092754829	399.983811830581	349.754987780235	450.10962029228	443.691172861675	565.982817826398	532.523717114986	474.387001687653	379.434178877363	408.795722572804	363.192565824049	401.623132550296
ENSG00000077458	143684	FAM76B	family with sequence similarity 76 member B	151.445796298303	146.245686157857	132.363590165778	134.012236437109	107.259559074992	81.9099883718828	85.2027628374462	107.582470873717	195.465307183682	187.77312309064	170.228923551202	169.23205609469	132.386523725095	134.609527116926	107.254585344744	149.401533042048
ENSG00000166037	9702	CEP57	centrosomal protein 57	931.253969237929	1025.43529502474	1018.81518571584	892.369106174866	940.098488363161	957.210886010105	950.410929109414	1072.44768050347	877.835197043428	900.689519505694	911.692514762562	968.652054408652	836.97086756744	909.483557753105	779.321944157307	886.752064937783
ENSG00000087053	8898	MTMR2	myotubularin related protein 2	1463.24174823488	1545.22934670604	1573.53396607865	1494.75186795238	1406.02236488801	1503.67606390719	1505.87645479	1599.26408496131	1805.41606352435	1732.57328468739	1771.27413456047	1872.29750949204	1826.26932519514	1796.61498000709	1675.10487583487	1730.89912995863
ENSG00000184384	84441	MAML2	mastermind like transcriptional coactivator 2	21.4777674750321	30.4499815753895	14.8291159106888	27.340289039009	18.928157483822	23.3174419452805	40.9538141815349	29.4283888937074	24.6215939640114	23.5271288978816	14.3925328949996	16.6545832982075	31.5733550306711	25.3324202323366	30.8414472879737	32.3797999368697
ENSG00000149231	79780	CCDC82	coiled-coil domain containing 82	256.081073740767	254.321677101493	234.519721994968	238.891377996586	222.769853463444	197.899314971483	196.295867973564	233.014948125585	256.768051338976	324.496815553801	246.658236166028	262.712620413661	257.572106829159	251.834059956758	237.985496237051	207.344332929078
ENSG00000183340	8690	JRKL	JRK like	101.881717509768	69.0485497695453	121.379059861564	97.259716745327	49.0190745093853	37.66663698853	35.3050122254612	54.514884344081	90.9491532140014	92.7767913142879	85.8589031322391	82.1984272459921	50.4065843472118	28.3127049655527	26.2382462002165	60.7831332148256
ENSG00000255547	---	---	---	12.6663756904035	9.86407853850647	11.5337568194247	9.41223065277358	5.33871108518057	7.77248064842683	12.709804401166	4.34189344333389	6.53225962310507	9.32206994067008	3.47405966431026	6.98418009279671	10.5244516768904	8.44414007744554	7.82544184918737	3.97646665891382
ENSG00000248027	100128386	ARHGAP42-AS1	ARHGAP42 antisense RNA 1	2.75355993269642	2.14436489967532	0	1.34460437896765	2.42668685690026	0	0	2.41216302407438	1.50744452840886	0	5.45923661534469	2.68622311261412	1.66175552793006	0	4.14288097898155	0
ENSG00000165895	143872	ARHGAP42	Rho GTPase activating protein 42	78.7518140751176	55.3246144116232	70.85022046218	70.3676291659739	81.0513410204687	74.735390850258	72.9636919326197	73.8121885366761	78.8895969867305	78.5717323570763	69.9774875239637	59.6341531000335	96.9357391292534	96.8592538295223	74.1115375128921	78.9612665127173
ENSG00000170647	---	---	---	21.4777674750321	29.5922356155194	20.3213810627958	21.9618715231383	20.8695069693422	22.1216756916764	30.5976772620663	34.2527149418562	21.6067049071937	23.5271288978816	21.3406522236201	19.8780510333445	28.249843974811	39.2404156540116	17.9524842422534	18.7461999634509
ENSG00000110318	57562	CEP126	centrosomal protein 126	39.1005510442892	32.1654734951298	46.6842537929093	39.8899299093737	26.6935554259029	29.2962732133011	45.6611491449298	44.8662322477835	38.6910762291608	42.1712687792218	30.2739485032751	27.399475748664	24.9263329189509	48.1812698536598	38.2065690283854	41.4688665858156
ENSG00000137691	85016	CFAP300	cilia and flagella associated protein 300	8.26067979808926	9.00633257863634	7.13994469773907	6.72302189483827	11.1627595417412	7.77248064842683	10.8268704158081	9.16621949148265	4.52233358522659	8.43425375584435	14.3925328949996	12.356626318025	6.09310360241022	8.44414007744554	15.190563589599	10.7932666456232
ENSG00000137693	10413	YAP1	Yes1 associated transcriptional regulator	610.739593072066	744.094620187336	632.159719007513	682.610823055912	622.687847480607	559.02072355993	585.121735949976	690.361057490088	729.10067024042	941.529064007677	726.078469840843	782.765415015755	658.609107569613	741.594184448599	597.035181082119	661.797665376372
ENSG00000023445	330	BIRC3	baculoviral IAP repeat containing 3	12.6663756904035	9.00633257863634	10.4353037890033	9.41223065277358	2.42668685690026	2.98941563401032	1.41220048901845	5.30675865296364	7.53722264204431	6.65862138619291	6.4518250908619	10.2076478279337	3.87742956517014	3.47699885541875	5.98416141408446	3.97646665891382
ENSG00000110330	329	BIRC2	baculoviral IAP repeat containing 2	510.510011521916	542.524319617856	510.231432630738	510.501462548053	479.027985552111	480.100150822057	463.67249389439	549.490736884144	544.187474755599	591.729487186343	566.271725282572	570.016544496716	548.93324272623	570.724526410878	502.209238674319	495.922199033109
ENSG00000152558	114908	TMEM123	transmembrane protein 123	2471.04468360177	2716.91032788863	2585.20920709675	2443.14615658423	2307.77920091215	2100.36342445565	2068.87371641202	2576.67254231625	2621.44603490301	3098.03457694935	2854.18816134975	2893.06229228541	2588.46119400572	2891.37290534179	2395.04552596011	2463.70512852989
ENSG00000255337	101928424	TMEM123-DT	TMEM123 divergent transcript	2.75355993269642	3.00211085954545	2.74613257605349	0	2.42668685690026	1.79364938040619	0	4.34189344333389	0	4.88298901654147	0	0	0	0	2.30160054387864	6.24873332115029
ENSG00000255282	100288077	WTAPP1	Wilms tumor 1 associated protein pseudogene 1	11.564951717325	14.1528083378571	6.04149166731768	4.03381313690296	14.0747837700215	7.77248064842683	12.709804401166	7.23648907222314	5.52729660416583	2.2195404620643	4.46664813982747	5.90969084775106	0	3.47699885541875	7.82544184918737	2.84033332779559
ENSG00000260966	---	---	---	20.3763435019535	13.295062377987	25.8136462149028	21.9618715231383	21.8401817121023	18.534376930864	14.5927383865239	27.4986584744479	21.6067049071937	37.7321878550932	30.2739485032751	25.2504972585727	14.9557997513705	20.3652790103098	24.3969657651136	18.7461999634509
ENSG00000137692	84259	DCUN1D5	defective in cullin neddylation 1 domain containing 5	2017.2580066934	2095.04450698279	2099.6929676505	1965.36340059105	2050.55039408072	2146.99830834621	2115.00559905329	2054.68046390656	2291.81816469094	2162.27631814304	2175.25764409598	2237.62385280756	2430.04050034306	2274.45396556606	2238.53668897636	2294.42126219328
ENSG00000187240	79659	DYNC2H1	dynein cytoplasmic 2 heavy chain 1	1213.21850634604	1359.95621937409	1261.57330543897	1188.18206954775	1205.09269313667	1241.80325436789	1171.65567238897	1391.81806489092	1267.76084839185	1468.89187779416	1302.77237411635	1352.24471488995	1388.67370284022	1397.25682575614	1154.02251270075	1277.58193084246
ENSG00000170962	80310	PDGFD	platelet derived growth factor D	2.75355993269642	3.85985681941557	1.64767954563209	4.03381313690296	2.42668685690026	5.38094814121858	11.768337408487	8.2013542818529	0	3.10735664689003	2.48147118879304	2.68622311261412	2.7695925465501	4.47042709982411	5.063521196533	2.84033332779559
ENSG00000170903	84437	MSANTD4	Myb/SANT DNA binding domain containing 4 with coiled-coils	475.264444383402	544.239811537596	545.381929604223	620.7590216234	490.676082465233	454.989059496371	433.545550128663	538.877219578217	543.18251173666	591.729487186343	599.02714497464	583.984904682309	468.061140366967	527.013683657042	561.130212597612	509.555799006529
ENSG00000182359	143879	KBTBD3	kelch repeat and BTB domain containing 3	21.4777674750321	26.1612517760389	31.3059113670098	33.6151094741913	37.370977596264	13.7513119164475	14.5927383865239	31.358119312967	38.6910762291608	43.9469011488732	22.3332406991374	34.9209004639836	32.6811920492912	28.3127049655527	24.3969657651136	24.426866619042
ENSG00000149313	60496	AASDHPPT	aminoadipate-semialdehyde dehydrogenase-phosphopantetheinyl transferase	2035.98221423573	1998.97695947733	2068.9362827987	2016.45836699183	1549.68222681651	1443.88775122698	1380.6613447637	1730.48575347096	2276.74371940685	2597.30624870765	2421.41958602425	2403.09519654459	1623.53515078767	1849.26667696057	1574.75509212176	1735.4436632831
ENSG00000152402	2977	GUCY1A2	guanylate cyclase 1 soluble subunit alpha 2	17.0720715827178	12.4373164181169	3.84458560647488	12.9978423300207	11.1627595417412	18.534376930864	28.7147432767084	26.5337932648182	9.5471486799228	14.6489670496244	15.3851213705168	15.5800940531619	18.2793108072307	23.3455637435259	8.74608206673882	15.3377999700962
ENSG00000213252	100422300	LOC100422300	pyridine nucleotide-disulphide oxidoreductase domain 1 pseudogene	4.95640787885356	3.00211085954545	1.64767954563209	1.34460437896765	5.33871108518057	6.5767143948227	0	6.27162386259339	4.52233358522659	3.10735664689003	0	0	3.87742956517014	1.49014236660804	3.22224076143009	3.97646665891382
ENSG00000255353	341230	ASS1P13	argininosuccinate synthetase 1 pseudogene 13	6.05783185193212	1.28661893980519	0	0	1.45601211414016	4.18518188761445	2.35366748169741	2.41216302407438	0	1.33172427723858	1.48888271327582	2.68622311261412	3.87742956517014	3.47699885541875	0	2.84033332779559
ENSG00000261098	---	---	---	10.4635277442464	5.57534873915583	14.8291159106888	7.61942481415004	7.28006057070078	10.1640131556351	2.35366748169741	13.9905455396314	2.5124075473481	5.77080520136719	9.42959051741355	8.05866933784236	7.20094062103026	8.44414007744554	11.5080027193932	5.11259999003206
ENSG00000152404	143884	CWF19L2	CWF19 like cell cycle control factor 2	612.942441018223	568.256698413959	568.449443243072	598.348948640606	649.86674027789	627.179400015365	671.736699276441	705.798900844164	637.649035516949	654.76443630897	634.76033009326	693.582807676966	633.128856141353	654.172498940928	682.654721314404	674.295132018672
ENSG00000137760	91801	ALKBH8	alkB homolog 8, tRNA methyltransferase	512.712859468073	632.587645404219	595.910769003607	565.182040626071	579.007484056402	591.306412407241	493.799437660117	642.1177970086	636.64407249801	695.603980810953	641.70844942188	592.580818642675	675.226662848914	729.673045515735	647.670393047449	639.074998754007
ENSG00000110675	55531	ELMOD1	ELMO domain containing 1	116.200229159789	113.651339682792	122.477512891986	115.187775131562	109.200908560512	145.285599812902	122.861442544605	145.212214049278	121.098043782179	135.391968185923	140.451269285686	124.103507802772	171.160819376796	140.570096583358	135.79443208884	138.040199730866
ENSG00000110660	54733	SLC35F2	solute carrier family 35 member F2	1508.4001311311	1536.65188710733	1560.35252971359	1409.59359061776	1419.61181128665	1458.23694627023	1263.91943767151	1441.99105579167	1609.4482748312	1602.95212170284	1550.91949299565	1604.74968747568	1551.52574457737	1585.01476394875	1400.75409100454	1443.45739718572
ENSG00000240652	---	---	---	23.6806154211892	14.1528083378571	20.3213810627958	24.6510802810737	25.7228806831428	16.1428444236557	32.4806112474243	31.358119312967	22.6116679261329	17.3124156041016	22.3332406991374	11.2821370729793	11.6322886955104	17.3849942770937	15.190563589599	13.0655333078597
ENSG00000179331	54734	RAB39A	RAB39A, member RAS oncogene family	98.5774455905318	132.521750799935	144.446573500414	107.120148857756	85.9047147342692	91.4761184007158	77.6710268960145	100.828414406309	122.103006801118	140.718865294877	120.599499775342	138.071867988366	122.415990557514	114.740962228819	75.952817947995	100.547799803964
ENSG00000166266	8065	CUL5	cullin 5	619.550984856695	623.152439845648	689.279276589426	628.826647897206	543.092518574278	518.364670937389	451.433422989563	608.347514671559	653.728443819977	858.074342634059	793.574486176014	809.627646141896	608.756441731712	765.436462314328	563.892133250266	673.158998687554
ENSG00000075239	38	ACAT1	acetyl-CoA acetyltransferase 1	3566.96153681494	3733.33929033473	3563.93085720222	3508.96922764592	3726.90567482742	3623.76963154731	3662.77733501751	3782.75405435344	3149.05161984611	3311.11046130753	3259.16425936078	3049.93772206207	3140.1640292785	3365.23817792315	3375.52735765241	3227.18672704135
ENSG00000149308	4863	NPAT	nuclear protein, coactivator of histone transcription	458.743084787224	502.21025950396	444.324250805455	434.307214406552	381.960511276101	376.068486758498	367.642860641135	449.14475508265	527.103103433632	538.4605160968	503.738651324987	519.515549979571	447.012237013186	423.697146238885	349.382962560777	341.40806600103
ENSG00000149311	472	ATM	ATM serine/threonine kinase	247.269681956138	265.472374579804	237.815081086232	251.441018866951	210.151081807563	212.248510014733	201.003202936959	262.925769624108	301.991387191242	363.560727686133	311.176487074647	294.94729776503	262.003454903639	294.551474466188	261.001501675838	266.423266147226
ENSG00000166323	160140	C11orf65	chromosome 11 open reading frame 65	12.6663756904035	19.2992840970779	18.124475001953	12.1014394107089	13.1041090272614	13.7513119164475	17.4171393645608	11.0959499107422	19.5967788693152	24.4149450827073	28.2887715522406	30.622943483801	13.8479627327505	23.3455637435259	14.2699233720476	16.4739333012144
ENSG00000178202	143888	POGLUT3	protein O-glucosyltransferase 3	1415.8805173925	1526.35893558889	1563.64788880486	1354.91301253974	1640.92565263596	1445.08351748059	1395.72481664656	1835.6560613206	1502.92219482364	1775.18846155903	1513.201130926	1558.54664993871	1717.70129737037	1813.50326016198	1568.3106105989	1582.06566358214
ENSG00000110723	23086	EXPH5	exophilin 5	75.4475421558819	89.6344528064283	82.9332037968154	86.5028817135857	67.4618946218273	62.7777283142167	59.7831540351142	90.2148971003818	64.8201147215811	75.9082838025992	93.7996109363769	55.3361961198509	44.8673992541116	62.0892652753348	60.3019342496203	63.055399877062
ENSG00000178105	1662	DDX10	DEAD-box helicase 10	2108.67619645892	2104.47971254136	2151.3202600803	2125.81952314786	2079.67063636352	2047.74970929707	1885.28765283963	1996.78855132877	2434.52291338031	2186.24735513334	2325.13850389908	2339.7003310869	2154.18908270667	2059.87346477451	2154.75842917918	2109.231529221
ENSG00000149289	85463	ZC3H12C	zinc finger CCCH-type containing 12C	121.707349025182	96.4964204853893	133.4620431962	116.084178050874	98.5234863901506	103.433780936757	99.3247677276307	139.423022791499	108.033524535968	170.904615578951	145.414211663272	141.295335723503	121.308153538894	119.708103450846	112.778426650053	119.862066432974
ENSG00000137710	5962	RDX	radixin	2484.26177127871	2664.58782433655	2634.63959346572	2620.63393460796	2272.83491017278	2215.15698480165	2103.70799514114	2442.55627817772	2901.83071718706	3145.97665092994	2813.49203385355	2902.73269549082	2365.7859532631	2535.72559384467	2312.18790638048	2348.95566208695
ENSG00000137714	2230	FDX1	ferredoxin 1	748.417589706887	768.96925302357	711.248337197854	706.81370187733	715.872622785577	726.427999064508	792.244474339348	725.096205036759	777.338895149503	769.292724151488	723.100704414292	733.338909743655	658.609107569613	760.469321092301	769.194901764241	865.165531646536
ENSG00000137727	57569	ARHGAP20	Rho GTPase activating protein 20	65.5347263981748	59.6133442109739	49.9796128841735	65.885614569415	35.4296281107438	41.2539357493424	35.3050122254612	54.514884344081	73.8647818920343	93.6646074991136	87.8440800832736	95.0922981865398	38.2203771423914	54.141839320092	41.8891298985912	50.5579332347614
ENSG00000204381	143903	LAYN	layilin	231.849746333038	231.162536184999	245.504252299182	200.34605246618	246.066047289686	266.057991426918	281.027897314671	277.398747768554	278.87723775564	218.84668955954	226.806466655684	257.340174188433	267.54263999674	246.866918734731	300.58903103055	244.83673285598
ENSG00000170145	23235	SIK2	salt inducible kinase 2	923.544001426379	900.204384883699	903.477617521598	932.707237543896	877.975304826515	820.893533099234	836.493422995259	838.95029977307	899.944383460091	967.275733367623	1042.71419353084	985.843882329382	838.07870458606	883.654423398565	898.084532221445	839.034465030816
ENSG00000137713	5519	PPP2R1B	protein phosphatase 2 scaffold subunit Abeta	1947.86829638945	2096.75999890253	2052.45948734238	1895.44397288474	1897.18378472462	1851.64404370599	1864.57537900069	2041.17235097174	2398.3442446985	2136.5296487831	2212.97600616563	2263.41159468866	2239.49253314041	2282.40139152131	2148.31394765632	2126.27352918778
ENSG00000086848	79796	ALG9	ALG9 alpha-1,2-mannosyltransferase	104.084565455925	120.513307361753	148.840385622099	129.530221840551	143.174524557115	124.957573501631	138.866381420147	137.49329237224	118.083154725361	108.757482641151	108.688438069135	119.80555082259	142.357056892675	113.747533984413	125.667389695774	102.8200664662
ENSG00000255561	91893	FDXACB1	ferredoxin-fold anticodon binding domain containing 1	68.8389983174105	60.471090170844	79.6378447055512	66.7820174887268	46.107050281105	52.0158320317796	35.3050122254612	82.4959754233438	74.8697449109735	92.7767913142879	95.7847878874113	96.1667874315855	62.5927915520322	61.0958370309295	64.9051353373776	55.1024665592344
ENSG00000137720	64776	C11orf1	chromosome 11 open reading frame 1	323.26793609856	351.246970566817	324.592870489522	367.973398377481	307.218556083573	316.280174078292	347.872053794877	346.869042861896	312.041017380635	291.647616715249	322.094960305336	375.533991143454	336.228535151182	317.400324087512	325.446316904439	293.690466094064
ENSG00000176343	---	---	---	12.6663756904035	12.4373164181169	10.4353037890033	9.41223065277358	6.30938582794068	17.3386106772599	9.88540342312912	7.23648907222314	5.52729660416583	7.54643757101863	4.46664813982747	3.76071235765977	1.66175552793006	5.46385534422946	10.5873625018417	11.9293999767415
ENSG00000150764	85458	DIXDC1	DIX domain containing 1	263.791041552317	272.334342258765	287.245467455195	230.823751722781	230.535251405525	280.407186470168	203.827603914996	246.523061060402	277.8722747367	320.945550814498	290.332129088786	288.500362294756	298.562076518101	270.70919660046	246.271258195014	241.428332862625
ENSG00000150768	1737	DLAT	dihydrolipoamide S-acetyltransferase	2833.41317074462	2938.20878553512	3031.18113744784	2727.30588200606	3039.66795695327	3045.01876480291	2985.86256728134	3181.64302875411	3319.89533306578	3595.21164045176	3465.62266226836	3521.63850063711	3401.61356567283	3550.01583138254	3207.97083805804	3527.12592645656
ENSG00000230911	---	---	---	0	3.85985681941557	0	0	0	2.98941563401032	0	3.37702823370413	2.5124075473481	1.33172427723858	1.48888271327582	3.76071235765977	1.66175552793006	1.49014236660804	1.38096032632718	5.11259999003206
ENSG00000150773	120379	PIH1D2	PIH1 domain containing 2	29.187735286582	41.6006790537012	48.8811598537521	46.1647503445561	41.2536765673044	43.6454682565507	40.012347188856	38.1121757803752	70.8498928352165	42.1712687792218	52.1108949646538	52.1127283847139	51.5144213658318	60.1024087865241	48.3336114214514	48.285666572525
ENSG00000150776	55216	NKAPD1	NKAP domain containing 1	1161.45157961135	1249.30699055084	1224.22590240465	1207.90293377261	1295.36544421336	1140.16312281154	1186.71914427183	1359.01264776351	1388.35641066456	1440.48175987973	1419.89781422738	1322.15901602867	1347.68373315128	1374.40797613481	1357.48400077962	1382.10619730533
ENSG00000150779	26521	TIMM8B	translocase of inner mitochondrial membrane 8 homolog B	1820.10311551233	1687.61517604448	1649.32722517773	1705.40655399064	1950.57089557643	1917.41118765422	2185.61562350422	1809.6047006606	1974.24985070614	1681.96776215233	1779.21484236461	1848.65874610104	2033.43484767708	2001.26119835459	2362.82311834581	2246.70366228631
ENSG00000204370	6392	SDHD	succinate dehydrogenase complex subunit D	1359.70789476549	1487.76036739474	1395.58457515038	1224.03818632022	1103.17184514686	1080.37481013133	1156.59220050611	1379.27481716573	1355.19263103957	1507.06797374166	1408.97934099669	1499.4497414612	1208.09626880515	1299.90085780441	1199.13388336077	1077.62246456565
ENSG00000150782	3606	IL18	interleukin 18	3.85498390577499	0	2.74613257605349	3.13741021759119	0	13.7513119164475	5.1780684597343	4.34189344333389	3.51737056628735	2.2195404620643	2.48147118879304	1.61173386756847	0	0	0	1.70419999667735
ENSG00000197580	83875	BCO2	beta-carotene oxygenase 2	0	3.85985681941557	3.84458560647488	1.34460437896765	1.45601211414016	1.79364938040619	6.11953545241327	4.34189344333389	1.50744452840886	2.2195404620643	4.46664813982747	6.98418009279671	0	1.49014236660804	1.38096032632718	1.70419999667735
ENSG00000214264	---	---	---	0	1.28661893980519	1.64767954563209	1.34460437896765	0	1.79364938040619	1.41220048901845	2.41216302407438	0	1.33172427723858	1.48888271327582	0	1.66175552793006	6.45728358863482	1.38096032632718	3.97646665891382
ENSG00000150787	5805	PTS	6-pyruvoyltetrahydropterin synthase	658.100823914444	678.048181277336	612.387564459928	595.659739882671	612.010425310246	700.121141485217	740.463789742005	637.293470960451	680.862445331336	681.398921853741	684.38975386912	602.251221848086	660.824781606854	704.837339405601	643.067191959691	641.347265416244
ENSG00000250303	283140	LINC02762	long intergenic non-protein coding RNA 2762	2.75355993269642	2.14436489967532	1.64767954563209	3.13741021759119	1.45601211414016	4.18518188761445	3.29513447437638	1.44729781444463	3.51737056628735	2.2195404620643	2.48147118879304	1.61173386756847	0	1.49014236660804	3.22224076143009	2.84033332779559
ENSG00000247416	101928847	LOC101928847	uncharacterized LOC101928847	19.2749195288749	11.5795704582467	13.7306628802674	9.41223065277358	10.1920847989811	13.7513119164475	14.5927383865239	13.0256803300017	13.5670007556798	7.54643757101863	11.414767468448	9.13315858288801	13.8479627327505	20.3652790103098	20.7144048949077	17.6100666323326
ENSG00000149294	4684	NCAM1	neural cell adhesion molecule 1	235.154018252274	229.447044265259	265.276406846767	263.094256818004	357.693642707099	358.131992954436	382.706332523999	375.814999150788	318.07079549427	305.852675672461	332.020845060509	360.491141712815	533.423524465549	515.092544724178	509.57436041473	456.157532443971
ENSG00000255129	---	---	---	2.75355993269642	1.28661893980519	3.84458560647488	6.72302189483827	2.42668685690026	5.38094814121858	3.29513447437638	3.37702823370413	0	3.99517283171575	5.45923661534469	0	2.7695925465501	3.47699885541875	4.14288097898155	0
ENSG00000149292	54970	TTC12	tetratricopeptide repeat domain 12	389.353374483274	329.803321570064	371.826350797642	353.630951668493	310.130580311853	359.327759208041	324.335378977903	360.377155796713	398.467837009409	340.477506880664	433.264869563265	379.831948123636	355.061764467723	344.222886686456	346.621041908123	344.816465994384
ENSG00000270179	---	---	---	4.95640787885356	4.7176027792857	8.23839772816047	3.13741021759119	7.28006057070078	6.5767143948227	7.06100244509223	12.0608151203719	9.5471486799228	4.88298901654147	3.47405966431026	5.90969084775106	2.7695925465501	5.46385534422946	4.14288097898155	3.97646665891382
ENSG00000149295	1813	DRD2	dopamine receptor D2	1.65213595961785	0	1.64767954563209	1.34460437896765	0	2.98941563401032	6.11953545241327	5.30675865296364	0	2.2195404620643	0	4.83520160270541	1.66175552793006	1.49014236660804	1.38096032632718	0
ENSG00000086827	9183	ZW10	zw10 kinetochore protein	1517.21152291573	1532.36315730798	1568.04170092654	1485.78783875926	1548.71155207375	1579.00933788425	1630.15009782363	1673.55870610281	1650.65175860771	1558.56131246155	1595.58597439392	1796.0087730938	1685.57402383039	1766.81213267493	1721.13688671245	1785.43352985231
ENSG00000256167	---	---	---	8.26067979808926	15.0105542977272	13.7306628802674	4.93021605621473	20.8695069693422	19.7301431844681	19.3000733499188	13.9905455396314	17.5868528314367	13.7611508647987	9.42959051741355	11.2821370729793	13.8479627327505	18.3784225214991	25.317605982665	19.8823332945691
ENSG00000048028	57646	USP28	ubiquitin specific peptidase 28	1365.21501463088	1311.06469966149	1245.09650998265	1308.30006073553	1259.45047873124	1302.7873333017	1359.00760393208	1387.9586040524	1394.3861887782	1308.1971483407	1289.86872393462	1430.68242977828	1387.5658658216	1328.71027689216	1441.2622605768	1345.74993070955
ENSG00000166736	3359	HTR3A	5-hydroxytryptamine receptor 3A	2.75355993269642	2.14436489967532	0	0	7.28006057070078	6.5767143948227	6.11953545241327	4.34189344333389	2.5124075473481	3.99517283171575	4.46664813982747	6.98418009279671	3.87742956517014	3.47699885541875	12.4286429369446	3.97646665891382
ENSG00000109906	7704	ZBTB16	zinc finger and BTB domain containing 16	25.8834633673463	24.4457598562986	30.2074583365884	25.5474832003854	16.9868079983018	20.9259094380722	29.6562102693874	18.8148715877802	19.5967788693152	24.4149450827073	18.3628867970685	27.399475748664	16.0636367699906	18.3784225214991	9.66672228429028	21.0184666256873
ENSG00000180425	54494	C11orf71	chromosome 11 open reading frame 71	98.5774455905318	105.073880084091	113.689888648614	95.4669109067034	57.7551471942262	61.5819620606126	70.1392909545828	61.2689408114893	99.9938203844546	77.6839161722506	106.703261118101	85.421894981129	44.8673992541116	83.9446866522527	77.7940983830979	50.5579332347614
ENSG00000076053	10179	RBM7	RNA binding motif protein 7	277.00812922926	292.920245295648	282.851655333509	266.679868495251	285.863711742851	301.930979035042	286.676699270745	329.50146908856	305.00627624806	350.243484913747	318.124606403268	359.416652467769	285.26803229466	313.42661110989	292.303269072587	289.145932769591
ENSG00000076043	25996	REXO2	RNA exonuclease 2	1050.20775833041	1076.04230665707	980.369329651095	1100.3345834552	885.740702768595	899.814105837107	893.922909548676	929.647629478266	1059.73350347143	1124.41919808178	1088.37326340463	1055.68568325735	894.578392535682	888.621564620592	926.624378965539	917.427664877975
ENSG00000182985	23705	CADM1	cell adhesion molecule 1	1820.10311551233	1826.57002154344	1908.56214035718	1694.6497189589	1912.71458060879	1810.98799108345	1741.24320295974	1842.41011778801	1720.99916993345	1716.59259336053	1711.71882602944	1854.03119232627	1928.19033090818	1883.04323727035	1803.07386607452	1847.92086306381
ENSG00000137656	84811	BUD13	BUD13 homolog	598.623929368202	618.863710046297	558.56336596928	609.105783672347	648.89606553513	666.639686384301	649.141491452145	643.08266221823	639.658961554827	602.383281404252	597.041968023605	606.549178828268	653.069922476514	655.165927185333	734.210573497285	661.797665376372
ENSG00000231611	---	---	---	26.9848873404249	20.157030056948	20.3213810627958	25.5474832003854	19.8988322265821	18.534376930864	19.3000733499188	21.7094672166694	21.6067049071937	25.3027612675331	24.3184176501718	22.0270295234358	16.0636367699906	22.3521354991205	28.0795266353194	16.4739333012144
ENSG00000109917	8882	ZPR1	ZPR1 zinc finger	2180.26875470903	2056.44593878863	2060.14865855533	2002.11592028284	2301.95515245559	2424.41607918237	2403.09449881306	2214.8480887051	2240.56505072504	1911.02433783737	2175.25764409598	2125.87697132281	2521.99097288852	2415.52077627163	2542.34796076834	2493.24459513897
ENSG00000118137	335	APOA1	apolipoprotein A1	4.95640787885356	2.14436489967532	0	1.34460437896765	1.45601211414016	0	0	5.30675865296364	3.51737056628735	4.88298901654147	3.47405966431026	1.61173386756847	1.66175552793006	1.49014236660804	2.30160054387864	1.70419999667735
ENSG00000160584	23387	SIK3	SIK family kinase 3	619.550984856695	554.532763056038	633.258172037935	609.105783672347	651.80808976341	686.967712695572	562.526528125681	595.804266946372	640.663924573767	599.719832849775	592.079025646019	591.506329397629	685.197196016494	636.290790541631	685.416641967058	693.609398647682
ENSG00000234268	---	---	---	1.65213595961785	3.00211085954545	1.64767954563209	5.8266189755265	3.39736159966037	2.98941563401032	3.29513447437638	3.37702823370413	4.52233358522659	0	2.48147118879304	0	2.7695925465501	3.47699885541875	3.22224076143009	1.70419999667735
ENSG00000254851	---	---	---	1.65213595961785	5.57534873915583	0	3.13741021759119	3.39736159966037	4.18518188761445	2.35366748169741	2.41216302407438	2.5124075473481	1.33172427723858	5.45923661534469	2.68622311261412	3.87742956517014	1.49014236660804	0	3.97646665891382
ENSG00000168092	5049	PAFAH1B2	platelet activating factor acetylhydrolase 1b catalytic subunit 2	2443.5090842748	2499.90060004149	2472.06854496335	2438.66414198767	2402.90532570264	2239.07230987373	1907.88286066392	2264.05621439621	2486.78099036515	2847.6704128285	2611.99657332355	2625.51447026904	2436.68752245478	2662.88440912856	2127.13922265264	2280.78766221986
ENSG00000149577	51092	SIDT2	SID1 transmembrane family member 2	708.766326676058	654.889040360842	705.756072045746	609.105783672347	639.189318107529	670.226985145114	653.848826415541	630.539414493043	693.926964577546	618.363972731115	673.471280638431	719.370549558061	739.481209928876	723.712476049302	724.083531104219	666.342198700845
ENSG00000149591	6876	TAGLN	transgelin	28.0863113135035	31.3077275352597	25.8136462149028	30.0294977969443	13.1041090272614	12.5555456628433	16.4756723718819	13.0256803300017	28.6414460397684	39.5078202247446	32.2591254543095	12.356626318025	10.5244516768904	24.3389919879312	19.7937646773563	21.0184666256873
ENSG00000160613	9159	PCSK7	proprotein convertase subtilisin/kexin type 7	643.782312264423	681.479165116816	682.688558406897	660.200750073118	751.787588267701	659.465088862677	723.517383873784	704.834035634534	686.892223444972	708.921223583339	734.019177644981	697.880764657148	694.059892165455	732.653330248951	725.924811539322	766.321931839249
ENSG00000167257	257160	RNF214	ring finger protein 214	501.698619737288	539.951081738245	558.56336596928	519.46549174117	664.426861419291	658.269322609072	676.444034239836	673.958348926382	601.470366835136	549.114310314709	561.308782904985	571.091033741762	684.089358997875	624.369651608767	693.702403925021	673.158998687554
ENSG00000186318	23621	BACE1	beta-secretase 1	431.207485460259	430.159598874869	394.893864436492	429.825199809993	431.464923156866	411.941474366622	391.179535458109	411.515011907089	494.944286827576	437.249471026668	453.116639073609	514.143103754342	483.570858627647	431.644572194128	504.971159326973	474.335665741863
ENSG00000110274	22897	CEP164	centrosomal protein 164	507.20573960268	473.904642828246	476.179388687675	539.186355966029	515.913625776995	471.729787046829	447.667555018847	454.933946340428	557.25199400181	560.655920717443	568.256902233606	511.994125264251	514.590295149008	461.447419526288	563.892133250266	555.001132251258
ENSG00000137726	53826	FXYD6	FXYD domain containing ion transport regulator 6	165.764307948324	197.710443750064	136.757402287464	168.075547370957	221.799178720684	219.423107536357	230.188679710007	256.171713156699	176.371009823837	121.186909228711	144.421623187755	124.103507802772	207.719440991257	161.432089715871	172.620040790898	209.616599591314
ENSG00000137747	84000	TMPRSS13	transmembrane serine protease 13	10.4635277442464	5.57534873915583	7.13994469773907	2.24100729827942	9.22141005622099	1.79364938040619	7.06100244509223	2.41216302407438	8.54218566098355	9.32206994067008	7.44441356637912	2.68622311261412	3.87742956517014	5.46385534422946	7.82544184918737	1.70419999667735
ENSG00000110324	3587	IL10RA	interleukin 10 receptor subunit alpha	20.3763435019535	20.157030056948	24.7151931844814	16.5834540072677	15.0454585127816	20.9259094380722	8.94393643045016	12.0608151203719	27.6364830208291	18.2002317889273	17.3702983215513	16.6545832982075	17.1714737886106	19.3718507659045	24.3969657651136	18.7461999634509
ENSG00000177098	6330	SCN4B	sodium voltage-gated channel beta subunit 4	21.4777674750321	20.157030056948	29.109005306167	29.1330948776325	21.8401817121023	32.8835719741135	21.1830073352767	41.0067714092645	14.571963774619	20.8636803434045	20.3480637481029	19.8780510333445	18.2793108072307	29.306133209958	18.8731244598048	28.971399943515
ENSG00000149575	6327	SCN2B	sodium voltage-gated channel beta subunit 2	10.4635277442464	10.7218244983766	8.23839772816047	10.3086335720853	9.22141005622099	17.3386106772599	9.88540342312912	5.30675865296364	12.5620377367405	5.77080520136719	12.4073559439652	9.13315858288801	9.41661465827034	6.45728358863482	9.66672228429028	9.657133314505
ENSG00000160588	196264	MPZL3	myelin protein zero like 3	73.2446942097248	88.7767068465582	63.1610492492302	80.2280612784033	68.4325693645874	68.7565595822374	60.7246210277932	69.952727698157	62.8101886837026	89.225526574985	53.103483440171	53.1872176297596	68.1319766451324	76.9906889414152	59.3812940320689	68.7360665326532
ENSG00000149573	10205	MPZL2	myelin protein zero like 2	84.2589339405104	89.6344528064283	86.2285628880796	74.8496437625327	85.9047147342692	60.3861958070085	100.26623472031	92.1446275196413	8.54218566098355	11.0977023103215	20.3480637481029	8.05866933784236	13.8479627327505	10.4309965662562	21.6350451124592	28.971399943515
ENSG00000110344	9354	UBE4A	ubiquitination factor E4A	1184.581483046	1257.88445014954	1191.272311492	1194.45688998293	1356.51795300725	1203.53873425255	1027.61122250909	1263.49099201016	1306.95440613048	1499.07762807823	1346.4462670391	1367.28756432059	1288.96837116442	1479.71137004178	1162.30827465871	1311.665930776
ENSG00000254873	---	---	---	1.65213595961785	3.00211085954545	2.74613257605349	2.24100729827942	5.33871108518057	4.18518188761445	0	0	0	1.33172427723858	2.48147118879304	0	1.66175552793006	2.48357061101339	1.38096032632718	3.97646665891382
ENSG00000167283	10632	ATP5MG	ATP synthase membrane subunit g	3880.86736914233	3741.91674993343	3656.20091175762	3933.8642113997	4106.43949924662	4257.5257459575	4429.13146705819	3805.91081938456	3619.37431270968	3626.28520692066	3546.02232878525	3507.67014045152	3840.31702504637	3956.32798334433	4238.16724149812	3839.56259251407
ENSG00000118058	4297	KMT2A	lysine methyltransferase 2A	1282.60821664999	1251.02248247058	1245.09650998265	1314.57488117071	1417.67046180113	1264.52281318637	1251.68036676668	1428.48294285685	1121.03624762672	1386.32497260536	1182.66916857876	1281.32842471693	1296.72323029476	1186.6500379422	1217.5466877118	1285.53486416028
ENSG00000255435	101929089	TTC36-AS1	TTC36 and KMT2A antisense RNA 1	7.15925582501069	13.295062377987	9.33685075858186	17.4798569265795	4.36803634242047	2.98941563401032	5.1780684597343	8.2013542818529	10.552111698862	5.77080520136719	8.43700204189633	4.83520160270541	1.66175552793006	4.47042709982411	5.98416141408446	10.7932666456232
ENSG00000172425	143941	TTC36	tetratricopeptide repeat domain 36	3.85498390577499	3.00211085954545	3.84458560647488	3.13741021759119	0	4.18518188761445	2.35366748169741	1.44729781444463	3.51737056628735	4.88298901654147	2.48147118879304	4.83520160270541	4.98526658379018	0	1.38096032632718	2.84033332779559
ENSG00000149582	84866	TMEM25	transmembrane protein 25	163.561460002167	140.241464438766	170.809446230527	132.219430598486	135.409126615035	134.523703530464	118.15410758121	138.458157581869	142.202267179903	131.84070344662	141.443857761203	144.51880345864	103.582761240974	134.609527116926	135.79443208884	111.909133115146
ENSG00000118096	56912	IFT46	intraflagellar transport 46	998.440831595722	1088.90849605513	1071.54093117607	1016.07270903989	929.4210661928	960.798184770917	1005.01601468479	903.596268818263	1099.932024229	1020.54470445717	1046.6845474329	1063.20710797267	956.617265578404	985.977532572317	1015.00583985048	945.830998155931
ENSG00000243431	645160	RPL5P30	ribosomal protein L5 pseudogene 30	2.75355993269642	3.85985681941557	2.74613257605349	4.93021605621473	4.36803634242047	7.77248064842683	7.06100244509223	2.41216302407438	9.5471486799228	6.65862138619291	0	0	2.7695925465501	3.47699885541875	10.5873625018417	3.97646665891382
ENSG00000095139	372	ARCN1	archain 1	5816.06928984138	5547.47199546005	6001.3981317073	5830.6527886634	5269.30784107322	5132.82664359572	4998.71899762896	5316.88973766475	6302.62557327745	6259.54801111375	6387.80313419104	6444.24924716128	5492.10201980885	5650.12314005547	5563.88915477222	5708.50192220357
ENSG00000019144	23187	PHLDB1	pleckstrin homology like domain family B member 1	575.494025933552	610.286250447596	604.698393246978	582.213696092994	462.52651492519	527.930800966222	535.223985337991	460.723137598207	518.058436263179	478.976831713477	542.449601870158	560.346141291305	434.826029808366	447.539424104613	398.176894091004	407.303799205887
ENSG00000110367	1656	DDX6	DEAD-box helicase 6	2081.14059713195	2330.0668999872	2375.40467828627	2433.2857244718	2147.61786835673	2029.81321549301	1680.98931542829	2261.16161876732	2617.42618282725	2866.31455270984	2800.58838367182	2716.84605609792	2413.42294506376	2656.92383966213	2315.87046725069	2287.60446220657
ENSG00000186174	283149	BCL9L	BCL9 like	279.210977175417	251.748439221882	289.442373516038	255.92303346351	337.309473109136	301.930979035042	309.27190709504	331.43119950782	358.26931625184	334.262793586884	332.020845060509	329.330953606491	387.189038007704	374.025734018617	391.732412568144	376.628199265695
ENSG00000255121	---	---	---	118.403077105946	103.35838816435	125.77287198325	101.741731341886	63.5791956507868	63.9734945678208	55.0758190717194	78.6365145848248	82.9094490624874	120.299093043885	101.740318740515	98.3157659216768	78.1025098127128	82.9512584078473	69.5083364251348	78.9612665127173
ENSG00000186166	338657	CENATAC	centrosomal AT-AC splicing factor	116.200229159789	124.802037161104	121.379059861564	139.39065395298	172.294766839919	132.132171023256	125.685843522642	113.371662131496	154.261823407174	170.904615578951	168.243746600168	198.243265710922	193.317559749197	140.570096583358	195.636046229684	175.532599657767
ENSG00000118181	6230	RPS25	ribosomal protein S25	15007.452345182	14513.4905139825	13630.1544279839	15152.3467465865	15606.9938514683	16296.5003872439	17355.4732765404	14701.1687665237	13214.7612175416	11651.2557015603	12734.4138466481	12607.5195567431	13702.282164802	13543.9039701004	14196.7324747522	13398.9884405429
ENSG00000196655	51399	TRAPPC4	trafficking protein particle complex subunit 4	1174.66866728829	1136.94226980785	1111.08524027124	1106.60940389038	1113.84926731722	1184.40647419489	1273.3341075983	1102.35850200199	1239.62188386155	1103.11160964596	1202.52093808911	1226.52947321961	1263.48811973615	1183.66975320898	1177.03851813954	1220.77526428654
ENSG00000137700	2542	SLC37A4	solute carrier family 37 member 4	1622.94822433127	1672.17574876681	1739.40037367228	1708.99216566789	1928.24537649295	1938.93498021909	2008.61982888057	1812.49929628949	2215.44097525156	1995.36687539581	2187.16870580219	2217.20855715169	2336.98219077897	2232.72997930104	2394.12488574256	2128.54579585001
ENSG00000149428	10525	HYOU1	hypoxia up-regulated 1	6900.97190332376	6640.2403483346	6894.44044543989	6817.59240282566	6249.68933126094	6167.16445296329	6212.26995119214	6084.92244453003	7821.12469489465	7057.69476127207	7805.21947722963	7947.45970098013	6957.77039544316	6745.87449363458	7141.86648765541	6973.01831973816
ENSG00000271751	---	---	---	6.05783185193212	9.00633257863634	3.84458560647488	6.72302189483827	4.36803634242047	6.5767143948227	3.29513447437638	4.34189344333389	4.52233358522659	2.2195404620643	3.47405966431026	4.83520160270541	1.66175552793006	1.49014236660804	5.98416141408446	9.657133314505
ENSG00000272186	---	---	---	7.15925582501069	5.57534873915583	11.5337568194247	5.8266189755265	8.25073531346089	2.98941563401032	5.1780684597343	4.34189344333389	6.53225962310507	4.88298901654147	7.44441356637912	6.98418009279671	3.87742956517014	4.47042709982411	3.22224076143009	7.38486665226853
ENSG00000160695	55823	VPS11	VPS11 core subunit of CORVET and HOPS complexes	998.440831595722	976.54377531214	1000.14148419868	1005.31587400815	1138.11613588622	1197.55990298453	1163.18246945486	1140.95311038718	1053.7037253578	982.368608509661	989.114415852906	1125.52748418532	1182.61601737689	1075.3860745688	1266.34061924203	1134.42913112156
ENSG00000256269	3145	HMBS	hydroxymethylbilane synthase	1770.5390367238	1679.03771644578	1683.37926912079	1757.39792331072	1761.28932073821	1846.86097869158	1888.11205381766	1651.36680628132	1925.00666277812	1637.57695291104	1916.19205198599	1871.223020247	1801.89691078549	1744.95671129801	1889.61404652436	1808.15619647467
ENSG00000188486	3014	H2AX	H2A.X variant histone	4737.77522019746	4792.65555077434	4592.08289367665	4859.84842704876	5597.39590412614	5716.36057535453	5937.36158932988	5591.87632240923	5498.65515812606	5095.62099280723	5463.70326348452	5240.82129271015	5989.52084116925	5827.94679580403	6062.87615268511	6195.9031212533
ENSG00000172269	1798	DPAGT1	dolichyl-phosphate N-acetylglucosaminephosphotransferase 1	1752.91625315454	1684.184192205	1677.88700396868	1613.07705330153	1748.67054908233	1815.77105609787	1960.60501225394	1626.28031083095	1730.0438371039	1491.0872824148	1719.65953383358	1735.83737537124	1696.65239401659	1616.80446776972	1802.15322585697	1699.08739668732
ENSG00000172375	9854	C2CD2L	C2CD2 like	419.091821756395	420.724393316298	442.127344744612	402.036709311329	422.728850472025	500.428177133328	475.911564799216	471.336654904134	425.601838520769	441.688551950796	444.183342793954	465.791087727288	496.864902851088	532.974253123474	551.923810422097	537.959132284484
ENSG00000172273	25988	HINFP	histone H4 transcription factor	417.990397783316	369.25963572409	400.386129588599	374.248218812664	436.318296870667	413.137240620226	410.008875311689	404.760955439681	412.537319274559	408.839353112245	401.502038346714	387.353372838956	357.277438504963	375.019162263023	490.24091584615	442.523932470552
ENSG00000172350	64137	ABCG4	ATP binding cassette subfamily G member 4	12.6663756904035	16.7260462174675	19.2229280323744	10.3086335720853	11.1627595417412	10.1640131556351	11.768337408487	9.16621949148265	7.53722264204431	8.43425375584435	16.3777098460341	8.05866933784236	22.7106588817108	7.45071183304018	8.74608206673882	7.38486665226853
ENSG00000160703	79671	NLRX1	NLR family member X1	549.059850579666	578.549649932401	569.547896273494	609.105783672347	578.036809313642	633.158231283386	614.307212723024	539.842084787846	633.629183441192	613.037075622161	735.011766120498	673.167512021098	708.461773407515	671.060779095819	735.131213714837	700.426198634392
ENSG00000248712	283152	CCDC153	coiled-coil domain containing 153	21.4777674750321	20.157030056948	29.109005306167	16.5834540072677	27.664230168663	10.1640131556351	31.5391442547453	19.7797367974099	13.5670007556798	16.4245994192758	19.3554752725857	20.9525402783901	33.7890290679112	20.3652790103098	26.2382462002165	18.7461999634509
ENSG00000110395	867	CBL	Cbl proto-oncogene	920.239729507144	981.690251071361	946.317285708032	938.085655059767	837.20696563059	798.173974280755	708.45391199092	862.107064804184	945.167719312356	1078.25275647084	925.588753419803	908.480656686095	852.480585828121	842.923865377946	811.544351771608	944.694864824812
ENSG00000076706	4162	MCAM	melanoma cell adhesion molecule	882.791314422472	863.321308609284	840.865794787578	822.449678468548	874.092605855474	843.613091917712	759.293129595584	810.004343484177	919.038680819936	803.029739174865	835.263202147737	799.957242936485	936.676199243244	890.608421109403	941.354622446363	961.736864791586
ENSG00000173456	79102	RNF26	ring finger protein 26	2108.67619645892	2113.91491809993	2206.24291160137	2204.7029800473	3164.88499876932	3103.61131122951	3231.58545237054	3003.1429649726	2489.79587942197	2235.96506148358	2344.99027340942	2469.71352973742	3438.17218728729	3249.00707332772	3573.46500442597	3481.68059321183
ENSG00000245385	---	---	---	4.95640787885356	4.7176027792857	0	2.24100729827942	1.45601211414016	5.38094814121858	5.1780684597343	1.44729781444463	0	0	0	0	0	4.47042709982411	1.38096032632718	1.70419999667735
ENSG00000036672	9099	USP2	ubiquitin specific peptidase 2	334.282175829345	357.251192285908	365.235632615114	358.112966265052	405.256705102344	350.957395432812	315.862176043792	378.709594779678	328.120425683662	324.496815553801	323.087548780854	305.692190215487	317.395305834641	319.387180576322	346.621041908123	373.21979927234
ENSG00000245248	---	---	---	84.2589339405104	78.4837553281167	78.5393916751298	78.4352554397798	66.4912198790671	65.169260821425	56.9587530570773	74.7770537463058	54.7704845321887	55.4885115516076	46.1553641115505	69.3045563054443	62.5927915520322	48.1812698536598	63.9844951198261	67.599933201535
ENSG00000110400	5818	NECTIN1	nectin cell adhesion molecule 1	1182.37863509984	1151.52395112565	1118.77441148419	1094.05976302001	1223.53551324911	1210.71333177418	1137.76286065253	1153.49635811237	1325.04374047139	1285.11392753523	1342.47591313703	1326.45697300885	1372.05614756092	1345.59855704706	1366.69040295513	1383.24233063645
ENSG00000254854	102724301	NECTIN1-DT	NECTIN1 divergent transcript	0	0	0	0	1.45601211414016	0	1.41220048901845	4.34189344333389	0	2.2195404620643	3.47405966431026	1.61173386756847	1.66175552793006	3.47699885541875	1.38096032632718	5.11259999003206
ENSG00000184232	220323	OAF	out at first homolog	1211.01565839989	1202.98870871785	1253.88413422602	1236.58782719059	1221.59416376359	1209.51756552058	1172.59713938165	1070.51795008421	1013.50520460023	937.977799268374	1023.85501249601	991.21632855461	1066.29313042179	1038.6292295258	1015.00583985048	1004.90993137408
ENSG00000181264	219902	TLCD5	TLC domain containing 5	227.444050440724	255.179423061363	257.587235633817	261.301450979381	183.94286375304	176.375522406609	192.530000002848	191.525744111506	189.435529070047	187.77312309064	187.102927634995	169.23205609469	161.190286209216	140.570096583358	154.207236439869	170.988066333294
ENSG00000196914	23365	ARHGEF12	Rho guanine nucleotide exchange factor 12	1952.27399228176	2141.36278881577	2168.89550856705	2117.75189687405	1985.51518631579	1808.59645857624	1653.6867726406	2115.46697211323	2394.32439262274	2561.79360131462	2461.12312504494	2404.16968578964	2127.60099425979	2107.55802050597	1945.773099795	2062.65006264516
ENSG00000149403	2900	GRIK4	glutamate ionotropic receptor kainate type subunit 4	21.4777674750321	20.157030056948	22.5182871236386	20.1690656845148	45.1363755383449	49.6242995245713	42.8367481668929	36.1824453611157	31.6563350965861	21.7514965282302	23.3258291746546	14.5056048081162	39.3282141610114	36.2601309207955	38.2065690283854	47.1495332414068
ENSG00000154114	219899	TBCEL	tubulin folding cofactor E like	282.515249094653	287.773769536428	247.701158360025	250.544615947639	218.887154492403	200.290847478691	217.94960880518	239.769004592993	287.921904926093	264.125314985652	252.613767019131	291.723830029893	205.503766954017	221.037784380192	199.31860709989	198.255266280132
ENSG00000109927	7007	TECTA	tectorin alpha	8.26067979808926	10.7218244983766	11.5337568194247	12.9978423300207	6.30938582794068	10.1640131556351	12.709804401166	14.9554107492612	12.5620377367405	9.32206994067008	10.4221789929308	12.356626318025	10.5244516768904	6.45728358863482	6.90480163163591	9.657133314505
ENSG00000109929	6309	SC5D	sterol-C5-desaturase	1628.45534419666	1783.68272354993	1731.71120245933	1608.59503870497	1605.98136189659	1607.70772797075	1519.99845968019	2018.98045115026	1749.13813446375	1865.74571241125	1778.22225388909	1901.30871910827	1662.30944643937	1921.78693880216	1522.27859972133	1640.00846346917
ENSG00000137642	6653	SORL1	sortilin related receptor 1	186.691363436817	214.865362947467	199.369225021483	190.485620353751	300.423832884252	249.317263876461	240.544816629475	266.785230462626	161.296564539748	176.231512687906	175.191865928789	140.220846478457	209.935115028498	226.998353846624	206.683728840302	232.339266213679
ENSG00000154127	84959	UBASH3B	ubiquitin associated and SH3 domain containing B	169.06857986756	196.852697790194	204.86149017359	191.382023273063	278.09831380077	226.597705057982	238.661882644117	257.136578366329	228.629086808677	198.426917308549	201.991754767753	271.308534374026	256.464269810539	247.860346979137	261.922141893389	274.376199465054
ENSG00000109944	79864	JHY	junctional cadherin complex regulator	100.780293536689	112.793593722922	103.803811374822	106.223745938445	110.171583303272	95.0634171615282	99.3247677276307	93.1094927292711	108.033524535968	96.3280560535908	93.7996109363769	115.507593842407	123.523827576134	105.800108029171	98.9688233867814	102.8200664662
ENSG00000254944	---	---	---	2.75355993269642	3.00211085954545	0	1.34460437896765	1.45601211414016	0	1.41220048901845	0	0	5.77080520136719	1.48888271327582	2.68622311261412	1.66175552793006	0	0	1.70419999667735
ENSG00000213184	---	---	---	1.65213595961785	4.7176027792857	9.33685075858186	2.24100729827942	5.33871108518057	6.5767143948227	9.88540342312912	5.30675865296364	1.50744452840886	1.33172427723858	2.48147118879304	4.83520160270541	8.3087776396503	6.45728358863482	1.38096032632718	8.52099998338676
ENSG00000109971	3312	HSPA8	heat shock protein family A (Hsp70) member 8	46307.7188121288	44431.6695942526	45160.1502131996	43473.3005793226	41078.4697762362	45603.5354968275	47534.1977268645	42230.7029276798	53392.1777517135	47034.2819316046	52117.3467897447	55026.2059726552	55998.3916986964	54907.2757824063	57365.5522757399	53509.039562341
ENSG00000254667	---	---	---	58.9261825597034	60.471090170844	54.3734250058591	82.0208671170269	68.4325693645874	53.2115982853837	75.7880929106566	43.9013670381537	44.7208543427963	52.8250629971304	46.1553641115505	68.2300670603986	65.9163026078924	47.1878416092545	60.3019342496203	48.285666572525
ENSG00000255414	---	---	---	3.85498390577499	3.00211085954545	0	4.93021605621473	3.39736159966037	2.98941563401032	0	0	0	1.33172427723858	0	1.61173386756847	0	1.49014236660804	0	0
ENSG00000023171	57476	GRAMD1B	GRAM domain containing 1B	139.330132594439	164.258351315129	130.166684104935	132.219430598486	177.148140553719	144.089833559297	154.87132029569	148.106809678167	128.132784914753	117.635644489408	100.747730264997	128.401464782955	133.494360743715	145.537237805385	135.79443208884	141.44859972422
ENSG00000254449	---	---	---	23.6806154211892	35.5964573346103	28.0105522757456	18.3762598458913	36.4003028535039	28.100506959697	38.129413203498	25.5689280551884	27.6364830208291	15.5367832344501	22.3332406991374	27.399475748664	40.4360511796314	26.325848476742	32.6827277230767	28.971399943515
ENSG00000166257	55800	SCN3B	sodium voltage-gated channel beta subunit 3	50.1147907750748	46.747154812922	34.601270458274	47.9575561831797	47.0777250238651	59.1904295534043	56.9587530570773	63.1986712307488	38.6910762291608	35.9565554854417	35.2368908808612	33.8464112189379	65.9163026078924	48.1812698536598	78.7147386006494	49.4217999036432
ENSG00000166261	7753	ZNF202	zinc finger protein 202	278.109553202338	286.058277616688	290.540826546459	301.63958234841	271.303590601449	261.274926412502	224.539877753933	270.644691301145	279.882200774579	296.974513824204	279.413655858096	253.04221720825	271.97398807122	269.715768356054	250.874459282771	289.145932769591
ENSG00000110002	4013	VWA5A	von Willebrand factor A domain containing 5A	44.607670909682	40.7429330938311	35.6997234886954	29.1330948776325	34.4589533679837	34.0793382277176	41.8952811742139	53.5500191344512	21.6067049071937	33.2931069309646	30.2739485032751	28.4739649937097	45.9752362727316	53.1484110756866	31.7620875055252	27.8352666123968
ENSG00000255425	387815	OR8G3P	olfactory receptor family 8 subfamily G member 3 pseudogene	2.75355993269642	7.29084065889608	8.23839772816047	4.03381313690296	3.39736159966037	4.18518188761445	6.11953545241327	2.41216302407438	1.50744452840886	2.2195404620643	0	4.83520160270541	0	0	0	1.70419999667735
ENSG00000255298	219865	OR8G5	olfactory receptor family 8 subfamily G member 5	4.95640787885356	7.29084065889608	6.04149166731768	6.72302189483827	4.36803634242047	6.5767143948227	6.11953545241327	11.0959499107422	3.51737056628735	6.65862138619291	1.48888271327582	3.76071235765977	2.7695925465501	1.49014236660804	4.14288097898155	3.97646665891382
ENSG00000154144	84897	TBRG1	transforming growth factor beta regulator 1	534.741338929645	558.821492855388	597.009222034029	496.159015839064	485.822708751432	478.904384568453	470.262762843143	458.793407178947	548.207326831356	526.918905694066	512.671947604642	535.632888655256	429.286844715265	442.572282882587	361.351285388946	451.612999119498
ENSG00000110013	54414	SIAE	sialic acid acetylesterase	324.369360071638	336.665289249025	322.39596442868	307.017999864281	376.13646281954	328.237836614333	360.111124699704	353.623099329304	402.487689085166	407.063720742593	376.687326458783	443.22681358133	449.227911050426	390.914014173508	393.573693003247	445.932332463907
ENSG00000064199	53340	SPA17	sperm autoantigenic protein 17	456.540236841066	382.983571082012	441.02889171419	415.482753101005	343.133521565697	310.301342810271	372.35019560453	307.309569267076	409.522430217741	356.458198207527	438.227811940851	460.41864150206	353.953927449103	332.301747753592	325.446316904439	319.821532709783
ENSG00000154146	4900	NRGN	neurogranin	1005.04937543419	1009.1381217872	890.296181156541	1023.24393239438	1578.80246909931	1685.43253445502	1758.18960882797	1417.86942555092	1104.9568393237	924.660556495989	1036.75866267773	1043.86630156185	1410.83044321262	1445.934809732	1711.93048453693	1516.16993037728
ENSG00000149564	90952	ESAM	endothelial cell adhesion molecule	41.3033989904463	21.8725219766883	30.2074583365884	16.5834540072677	55.813797708706	47.2327670173631	61.6660880204721	53.5500191344512	20.6017418882545	29.7418421916617	13.3999444194824	32.7719219738923	50.4065843472118	34.2732744319848	49.2542516390028	42.6049999169338
ENSG00000250073	101929340	ESAM-AS1	ESAM antisense RNA 1	13.7677996634821	21.8725219766883	13.7306628802674	7.61942481415004	9.22141005622099	22.1216756916764	7.06100244509223	12.0608151203719	7.53722264204431	3.99517283171575	7.44441356637912	1.61173386756847	6.09310360241022	12.417853055067	12.4286429369446	1.70419999667735
ENSG00000120458	79684	MSANTD2	Myb/SANT DNA binding domain containing 2	94.1717496982175	87.061214926818	88.4254689489224	96.3633138260152	86.8753894770293	93.8676509079241	89.9100978008411	89.2500318907521	111.048413592786	90.1133427598107	127.547619103962	100.464744411768	113.553294408554	108.780392762387	98.9688233867814	100.547799803964
ENSG00000245498	100507283	MSANTD2-AS1	MSANTD2 antisense RNA 1	6.05783185193212	12.4373164181169	7.13994469773907	9.41223065277358	2.42668685690026	1.79364938040619	5.1780684597343	1.44729781444463	8.54218566098355	5.77080520136719	10.4221789929308	2.68622311261412	2.7695925465501	2.48357061101339	2.30160054387864	5.11259999003206
ENSG00000154134	64221	ROBO3	roundabout guidance receptor 3	248.371105929217	225.158314465908	209.255302295276	243.373392593145	303.335857112533	287.581783991793	293.266968219497	251.34738710855	222.599308695042	216.183241005063	199.013989341202	215.435093631652	266.43480297812	281.636907288919	309.795433206065	290.282066100709
ENSG00000149548	80071	CCDC15	coiled-coil domain containing 15	152.547220271382	114.509085642662	132.363590165778	133.115833517798	127.643728672954	138.111002291277	160.520122251763	148.106809678167	105.018635479151	98.9915046080679	100.747730264997	118.731061577544	100.259250185114	128.648957650494	120.143548390465	92.5948664861361
ENSG00000134955	219855	SLC37A2	solute carrier family 37 member 2	11.564951717325	5.57534873915583	9.33685075858186	6.72302189483827	7.28006057070078	11.3597794092392	5.1780684597343	1.44729781444463	6.53225962310507	3.99517283171575	5.45923661534469	2.68622311261412	8.3087776396503	2.48357061101339	1.38096032632718	6.24873332115029
ENSG00000150433	219854	TMEM218	transmembrane protein 218	373.933438860174	355.535700366168	371.826350797642	352.734548749181	335.368123623616	365.306590476061	350.696454772914	350.728503700415	355.254427195022	319.169918444847	317.13201792775	328.256464361445	376.110667821503	356.14402561932	348.462322343226	359.586199298921
ENSG00000187686	---	---	---	3.85498390577499	3.00211085954545	9.33685075858186	5.8266189755265	7.28006057070078	7.77248064842683	5.1780684597343	5.30675865296364	13.5670007556798	10.2098861254958	5.45923661534469	3.76071235765977	2.7695925465501	5.46385534422946	5.98416141408446	3.97646665891382
ENSG00000165495	63876	PKNOX2	PBX/knotted 1 homeobox 2	366.223471048624	346.958240767467	319.100605337415	304.328791106346	435.347622127907	427.486435663476	367.642860641135	410.55014669746	251.74323624428	218.84668955954	247.650824641545	215.435093631652	317.395305834641	297.531759199405	284.017507114624	307.324066067482
ENSG00000149557	9638	FEZ1	fasciculation and elongation protein zeta 1	90.8674777789819	88.7767068465582	75.2440325838656	78.4352554397798	83.9633652487491	85.4972871326951	109.680904647099	94.0743579389008	61.8052256647634	45.7225335185247	63.0293681953432	58.5596638549878	61.4849545334122	55.1352675644973	69.5083364251348	63.055399877062
ENSG00000149547	9538	EI24	EI24 autophagy associated transmembrane protein	7893.35490306756	7497.12856224485	7779.79358795953	7541.88596162957	7531.95066644703	8088.76082250513	8995.24638155116	8195.0826579903	8984.87187082629	8152.37211716219	8599.2902576434	8882.26534416985	9246.56167591215	9255.27423900251	9791.46903376849	9135.08004885617
ENSG00000254671	---	---	---	3.85498390577499	3.85985681941557	4.94303863689628	5.8266189755265	0	2.98941563401032	1.41220048901845	2.41216302407438	3.51737056628735	3.10735664689003	3.47405966431026	5.90969084775106	1.66175552793006	0	1.38096032632718	1.70419999667735
ENSG00000134910	3703	STT3A	STT3 oligosaccharyltransferase complex catalytic subunit A	6591.47176688869	6583.62911498316	6553.92000600926	6569.2887941763	7000.99158215725	6937.23792028435	7151.85400988575	6944.61734631015	7094.53643220158	6277.30433481026	6851.34195225758	6967.5255094985	7191.52400637199	7114.43637230897	7116.08856156397	6676.48752031631
ENSG00000149554	1111	CHEK1	checkpoint kinase 1	1350.89650298086	1414.85196080578	1385.69849787659	1345.05258042731	1284.688022043	1283.65507324403	1326.997726181	1382.16941279462	1379.31174349411	1393.42750208397	1352.40179789221	1498.37525221616	1282.3213490527	1307.84828375965	1221.22924858201	1167.37699772399
ENSG00000198331	219844	HYLS1	HYLS1 centriolar and ciliogenesis associated	102.983141482846	98.2119124051296	101.606905313979	108.016551777068	138.321150843315	157.243262348943	152.046919317653	150.036540097426	113.058339630665	107.869666456325	111.666203495687	109.060658372133	163.405960246456	191.234937048031	187.350284271721	180.07713298224
ENSG00000110060	83480	PUS3	pseudouridine synthase 3	604.131049233595	551.101779216557	546.480382634644	649.443915041377	659.573487705491	719.253401542883	699.98070905681	656.590775153046	624.584516270739	598.832016664949	602.997498876708	624.815495994044	669.687477755814	675.03449207344	690.940483272367	635.666598760652
ENSG00000109832	29118	DDX25	DEAD-box helicase 25	8.26067979808926	3.85985681941557	4.94303863689628	4.03381313690296	9.22141005622099	5.38094814121858	2.35366748169741	5.30675865296364	4.52233358522659	0	2.48147118879304	6.98418009279671	3.87742956517014	8.44414007744554	3.22224076143009	1.70419999667735
ENSG00000064309	50937	CDON	cell adhesion associated, oncogene regulated	449.931693002595	417.293409476817	460.801046261775	477.334554533517	497.470805664553	429.877968170684	388.355134480073	483.879902629321	302.996350210181	409.72716929707	351.872614570853	363.714609447952	302.993424592581	355.150597374915	292.303269072587	365.266865954512
ENSG00000254759	729561	NAP1L1P1	nucleosome assembly protein 1 like 1 pseudogene 1	6.05783185193212	15.8683002575974	10.4353037890033	9.41223065277358	5.33871108518057	7.77248064842683	8.00246943777119	14.9554107492612	3.51737056628735	3.10735664689003	6.4518250908619	13.4311155630706	4.98526658379018	6.45728358863482	5.98416141408446	8.52099998338676
ENSG00000165526	84881	RPUSD4	RNA pseudouridine synthase D4	1065.62769395351	1106.06341525253	1091.31308572366	1097.64537469726	1326.42703598168	1415.18936114049	1442.79816628051	1512.42621609464	1306.95440613048	1080.02838884049	1159.83963364187	1307.11616659803	1565.92762581943	1439.97424026557	1676.02551605242	1479.8136637815
ENSG00000197798	79607	FAM118B	family with sequence similarity 118 member B	543.552730714273	591.415839330453	551.972647786751	569.664055222629	618.805148509567	645.115893819427	627.48775062053	630.539414493043	614.534886081346	579.300060598783	537.486659492572	538.856356390392	612.079952787572	645.23164474128	658.718075658066	603.854865489342
ENSG00000182934	6734	SRPRA	SRP receptor subunit alpha	3745.39222045367	3788.23503176642	3892.36831329822	3716.03830200694	3659.92911757697	3801.93880333432	4224.83312964685	3618.72696871639	4177.12878822096	3672.4516485316	3985.73902343938	4191.04530030055	4120.59979075724	3928.51199250098	4109.27761104092	3911.13899237452
ENSG00000110074	55572	FOXRED1	FAD dependent oxidoreductase domain containing 1	1031.48355078808	984.263488950972	982.566235711938	1010.69429152402	1063.37418069369	1093.52823892097	1036.0844254432	1009.73144187754	1187.36380687671	1002.78838076065	1148.92116041118	1051.38772627717	1079.58717464523	1062.47150739153	1163.22891487626	1099.20899785689
ENSG00000150455	114609	TIRAP	TIR domain containing adaptor protein	198.807027140681	195.994951830324	198.270771991062	186.900008676504	221.799178720684	220.618873789962	210.417872863748	227.225756867807	180.390861899594	189.548755460291	205.962108669822	218.658561366789	246.493736642959	224.018069113408	228.779094061537	244.83673285598
ENSG00000255062	---	---	---	14.8692236365607	8.14858661876621	12.632209849846	15.687051087956	22.8108564548625	12.5555456628433	20.2415403425977	12.0608151203719	4.52233358522659	3.99517283171575	11.414767468448	8.05866933784236	11.6322886955104	5.46385534422946	5.063521196533	3.97646665891382
ENSG00000110063	28960	DCPS	decapping enzyme, scavenger	846.444323310879	844.45089749214	918.855959947497	841.274139774096	862.444508942353	899.814105837107	1021.96242055302	872.720582110111	881.855049119184	824.337327610682	948.4182883567	862.277619149132	977.666168932185	963.128682950994	1084.97449638439	916.291531546856
ENSG00000110080	6484	ST3GAL4	ST3 beta-galactoside alpha-2,3-sialyltransferase 4	394.860494348667	417.293409476817	399.287676558177	381.419442167158	513.001601548715	538.69269724866	608.65841076695	481.950172210061	495.949249846516	465.659588941091	438.227811940851	441.077835091238	715.108795519236	740.600756204194	822.592034382225	752.688331865831
ENSG00000254612	387820	DNAJB6P1	DNAJB6 pseudogene 1	170.170003840639	152.249907876948	185.089335626005	195.864037869622	186.85488798132	128.544872262444	151.105452324974	178.017631176689	172.35115774808	175.34369650308	161.295627271548	198.243265710922	143.464893911295	190.241508803626	207.604369057853	150.537666373166
ENSG00000134954	2113	ETS1	ETS proto-oncogene 1, transcription factor	15.9706476096392	22.7302679365584	17.0260219715316	13.8942452493324	20.8695069693422	17.3386106772599	18.3586063572398	25.5689280551884	52.7605584943102	71.4692028784706	59.0590142932743	45.66579291444	53.7300954030719	60.1024087865241	40.0478494634883	75.5528665193626
ENSG00000151702	2313	FLI1	Fli-1 proto-oncogene, ETS transcription factor	7.15925582501069	12.4373164181169	9.33685075858186	11.2050364913971	16.0161332555417	13.7513119164475	13.651271393845	13.0256803300017	14.571963774619	19.9758641585787	8.43700204189633	13.4311155630706	16.0636367699906	23.3455637435259	23.4763255475621	23.2907332879238
ENSG00000120457	3762	KCNJ5	potassium inwardly rectifying channel subfamily J member 5	0	4.7176027792857	0	3.13741021759119	3.39736159966037	4.18518188761445	4.23660146705534	1.44729781444463	5.52729660416583	1.33172427723858	4.46664813982747	0	2.7695925465501	1.49014236660804	1.38096032632718	3.97646665891382
ENSG00000174370	219833	KCNJ5-AS1	KCNJ5 antisense RNA 1	24.7820393942678	26.1612517760389	37.8966295495381	50.646764941115	45.1363755383449	29.2962732133011	19.3000733499188	41.9716366188942	41.7059652859785	37.7321878550932	44.1701871605161	37.0698789540749	37.1125401237713	39.2404156540116	45.571690768797	38.0604665924609
ENSG00000134909	9743	ARHGAP32	Rho GTPase activating protein 32	305.645152529303	286.058277616688	319.100605337415	315.982029057399	383.901860761621	352.153161686416	289.501100248781	364.236616635231	284.907015869275	284.545087236644	307.206133172578	308.915657950624	351.738253411863	330.314891264781	322.684396251785	342.544199332148
ENSG00000043039	8538	BARX2	BARX homeobox 2	42.4048229635249	39.8851871339609	41.1919886408023	29.1330948776325	41.2536765673044	48.4285332709672	42.8367481668929	43.9013670381537	24.6215939640114	37.7321878550932	29.2813600277579	20.9525402783901	31.5733550306711	43.214128631633	43.7304103336941	34.6520665991062
ENSG00000170322	4798	NFRKB	nuclear factor related to kappaB binding protein	1857.551530597	1685.89968412474	1773.45241761534	1755.6051174721	1874.85826564114	1803.81339356183	1755.36520784993	1803.81550940282	2021.48311259628	1998.03032395029	2045.22855380322	2033.47089624889	2088.82669860808	2070.80117546297	2089.39297373303	1927.45019624209
ENSG00000170325	56980	PRDM10	PR/SET domain 10	198.807027140681	213.149871027727	233.421268964547	218.274110852416	178.118815296479	200.290847478691	170.876259171232	199.244665788544	254.758125301098	343.140955435141	247.650824641545	270.23404512898	162.298123227836	185.274367581599	196.556686447236	173.260332995531
ENSG00000084234	334	APLP2	amyloid beta precursor like protein 2	15987.7196812219	16256.4303044386	16029.1758464242	16011.9971462065	14908.1080366811	14148.9041957708	13317.5213449403	13872.3495514518	16617.5659996698	16183.5573250957	16855.6411969956	16715.2919405526	14097.7799804493	14721.1164397208	14240.0025649771	14703.2695046666
ENSG00000149418	6768	ST14	ST14 transmembrane serine protease matriptase	7.15925582501069	2.14436489967532	0	0	5.33871108518057	2.98941563401032	4.23660146705534	1.44729781444463	6.53225962310507	6.65862138619291	2.48147118879304	8.05866933784236	3.87742956517014	9.43756832185089	5.98416141408446	6.24873332115029
ENSG00000196323	29068	ZBTB44	zinc finger and BTB domain containing 44	842.038627418565	911.35508236201	959.498722073089	922.846805431467	813.910771804348	782.629012983902	721.634449888426	853.423277917516	943.157793274478	1075.58930791636	980.18111957325	1042.7918123168	720.647980612336	920.411268441563	835.480997427945	869.710064971009
ENSG00000255220	---	---	---	4.95640787885356	3.85985681941557	6.04149166731768	2.24100729827942	1.45601211414016	1.79364938040619	4.23660146705534	4.34189344333389	3.51737056628735	3.10735664689003	4.46664813982747	1.61173386756847	6.09310360241022	5.46385534422946	5.98416141408446	6.24873332115029
ENSG00000134917	11095	ADAMTS8	ADAM metallopeptidase with thrombospondin type 1 motif 8	24.7820393942678	19.2992840970779	13.7306628802674	23.7546773617619	49.0190745093853	32.8835719741135	35.3050122254612	35.217580151486	9.5471486799228	9.32206994067008	8.43700204189633	5.90969084775106	21.6028218630908	14.4047095438777	15.190563589599	32.3797999368697
ENSG00000166106	170689	ADAMTS15	ADAM metallopeptidase with thrombospondin type 1 motif 15	209.821266871467	196.852697790194	234.519721994968	199.449649546869	261.596843173848	196.703548717879	211.359339856427	196.350070159655	170.341231710201	193.98783638442	199.013989341202	204.690201181196	186.670537637477	206.136360714112	190.112204924375	201.663666273487
ENSG00000255455	---	---	---	8.26067979808926	4.7176027792857	1.64767954563209	4.03381313690296	0	0	2.35366748169741	5.30675865296364	0	2.2195404620643	3.47405966431026	2.68622311261412	2.7695925465501	3.47699885541875	3.22224076143009	3.97646665891382
ENSG00000120451	399979	SNX19	sorting nexin 19	111.794533267475	141.099210398636	115.886794709457	112.498566373627	98.5234863901506	102.238014683153	93.6759657715569	101.793279615939	137.177452085206	129.177254892142	141.443857761203	138.071867988366	75.8868357754727	77.9841171858205	98.04818316923	86.914199830545
ENSG00000264919	---	---	---	6.05783185193212	12.4373164181169	8.23839772816047	9.41223065277358	6.30938582794068	10.1640131556351	7.06100244509223	6.27162386259339	4.52233358522659	10.2098861254958	3.47405966431026	5.90969084775106	10.5244516768904	6.45728358863482	7.82544184918737	8.52099998338676
ENSG00000080854	22997	IGSF9B	immunoglobulin superfamily member 9B	65.5347263981748	74.195025528766	86.2285628880796	68.5748233273504	78.1393167921884	93.8676509079241	58.8416870424353	91.1797623100116	84.9193751003659	91.0011589446365	67.9923105729293	71.4535347955356	95.8279021106334	70.0366912305777	89.7624212112669	91.4587331550179
ENSG00000204241	100128239	LINC02731	long intergenic non-protein coding RNA 2731	4.95640787885356	3.00211085954545	4.94303863689628	3.13741021759119	1.45601211414016	1.79364938040619	1.41220048901845	1.44729781444463	1.50744452840886	7.54643757101863	7.44441356637912	5.90969084775106	3.87742956517014	1.49014236660804	1.38096032632718	1.70419999667735
ENSG00000254648	---	---	---	3.85498390577499	3.85985681941557	4.94303863689628	2.24100729827942	0	0	0	0	1.50744452840886	3.99517283171575	3.47405966431026	2.68622311261412	0	0	0	3.97646665891382
ENSG00000166086	83700	JAM3	junctional adhesion molecule 3	1712.16356615063	1730.50247403798	1774.55087064576	1703.61374815202	1975.80843888819	2031.00898174661	1922.94633254678	2060.46965516434	1504.93212086151	1501.74107663271	1473.49759190531	1468.28955335488	1818.5144660648	1676.41016243404	1711.93048453693	1757.03019657435
ENSG00000254481	---	---	---	15.9706476096392	9.86407853850647	8.23839772816047	4.93021605621473	4.36803634242047	10.1640131556351	6.11953545241327	11.0959499107422	6.53225962310507	7.54643757101863	10.4221789929308	5.90969084775106	17.1714737886106	6.45728358863482	5.98416141408446	11.9293999767415
ENSG00000151503	23310	NCAPD3	non-SMC condensin II complex subunit D3	3388.53085317621	3540.34644936395	3612.26279054076	3512.55483932317	4546.15515771695	4377.10237131791	3953.69063575531	4145.54337317423	3430.4412651491	3579.2309491249	3391.17852660457	3413.1150868875	4199.25621907926	4065.60509022892	3994.19758384699	4140.63792526041
ENSG00000151502	112936	VPS26B	VPS26 retromer complex component B	1739.6991654776	1768.24329627227	1653.72103729941	1689.27130144303	1887.47703729702	2120.69145076692	2049.10290956576	1956.26421252432	2098.86526505461	1755.65650549286	1943.98452930047	1990.49132644706	2318.14896146243	2223.78912510139	2294.695742247	2346.68339542471
ENSG00000151500	29087	THYN1	thymocyte nuclear protein 1	1158.14730769211	1175.54083800201	1090.21463269324	1109.29861264831	1054.63810800885	1193.97260422372	1234.73396089846	1102.35850200199	1322.02885141457	1118.204484788	1270.01695442428	1325.38248376381	1334.38968892784	1264.13744100582	1349.19823882166	1265.08446420015
ENSG00000151498	27034	ACAD8	acyl-CoA dehydrogenase family member 8	341.992143640895	387.272300881363	345.463478067529	354.527354587805	422.728850472025	362.915057968853	348.813520787556	363.271751425602	352.239538138204	432.810390102539	346.909672193267	330.405442851537	391.620386082184	347.203171419672	412.907137571827	443.660065801671
ENSG00000166105	112937	GLB1L3	galactosidase beta 1 like 3	26.9848873404249	19.2992840970779	13.7306628802674	22.8582744424501	39.3123270817842	25.7089744524888	15.5342053792029	19.7797367974099	14.571963774619	25.3027612675331	31.2665369787923	26.3249865036184	33.7890290679112	36.2601309207955	26.2382462002165	31.2436666057515
ENSG00000149328	89944	GLB1L2	galactosidase beta 1 like 2	824.415843849308	835.015691933569	717.839055380382	830.517304742354	1351.66457929345	1494.10993387836	1388.19308070513	1322.34776979758	656.743332876794	597.944200480123	728.063646791878	721.519528048153	1275.67432694098	1235.32802191806	1378.6587257833	1235.54499759108
ENSG00000109956	27087	B3GAT1	beta-1,3-glucuronyltransferase 1	2.75355993269642	1.28661893980519	3.84458560647488	3.13741021759119	9.22141005622099	1.79364938040619	4.23660146705534	1.44729781444463	1.50744452840886	1.33172427723858	5.45923661534469	1.61173386756847	4.98526658379018	8.44414007744554	4.14288097898155	6.24873332115029
ENSG00000226210	100288778	WASH8P	WAS protein family homolog 8, pseudogene	223.03835454841	181.413270512532	181.793976534741	220.066916691039	204.327033351002	166.809392377776	201.003202936959	181.877092015208	158.281675482931	162.91426991552	156.332684893961	148.816760438822	131.278686706475	157.458376738249	185.509003836618	131.223399744156
ENSG00000120645	440073	IQSEC3	IQ motif and Sec7 domain ArfGEF 3	3.85498390577499	3.00211085954545	4.94303863689628	2.24100729827942	3.39736159966037	1.79364938040619	3.29513447437638	2.41216302407438	1.50744452840886	0	0	2.68622311261412	1.66175552793006	1.49014236660804	0	1.70419999667735
ENSG00000111181	6539	SLC6A12	solute carrier family 6 member 12	10.4635277442464	9.00633257863634	7.13994469773907	0	5.33871108518057	5.38094814121858	8.00246943777119	6.27162386259339	2.5124075473481	3.10735664689003	5.45923661534469	3.76071235765977	6.09310360241022	7.45071183304018	5.063521196533	8.52099998338676
ENSG00000261799	---	---	---	32.4920072058178	54.4668684517531	48.8811598537521	49.7503620218032	51.9310987376656	38.8624032421342	56.9587530570773	40.0419061996347	32.6612981155254	47.4981658881761	38.2146563074128	27.399475748664	48.1909103099717	32.2864179431741	47.4129712038999	25.5629999501603
ENSG00000073614	5927	KDM5A	lysine demethylase 5A	1467.64744412719	1526.35893558889	1486.75617667536	1396.14754682808	1780.70281559341	1852.8398099596	1723.35533009884	1885.82905222135	1031.59453894113	1013.44217497856	1091.35102883118	1071.80302193303	1269.02730482926	1321.75627918133	1286.59470402816	1318.48273076271
ENSG00000120647	84318	CCDC77	coiled-coil domain containing 77	312.253696367774	316.937132172012	296.033091698566	350.045339991246	335.368123623616	380.851551772915	338.457383868088	303.450108428557	264.80775549049	225.949219038146	275.443301956027	227.254475327155	236.523203475378	223.024640869003	251.795099500323	248.245132849334
ENSG00000139044	283358	B4GALNT3	beta-1,4-N-acetyl-galactosaminyltransferase 3	598.623929368202	654.031294400972	631.061265977092	623.448230381335	702.283176386936	763.496752926236	667.970831305725	655.625909943417	525.093177395754	545.563045575406	596.049379548088	549.601248840849	690.736381109594	659.139640162954	713.956488711153	695.881665309919
ENSG00000177406	100049716	NINJ2-AS1	NINJ2 antisense RNA 1	18.1734955557964	28.7344896556493	25.8136462149028	22.8582744424501	5.33871108518057	6.5767143948227	8.94393643045016	13.0256803300017	22.6116679261329	25.3027612675331	22.3332406991374	24.1760080135271	6.09310360241022	8.44414007744554	8.74608206673882	9.657133314505
ENSG00000060237	65125	WNK1	WNK lysine deficient protein kinase 1	4320.33553440068	4306.31359152797	4397.65670729206	4417.02538490874	3988.01718062989	3794.7642058127	3298.42960885075	3878.27571010679	4013.31981613386	4383.592412577	4197.16036872455	4352.2186870574	3705.16090877472	3611.60838253567	3534.79811528881	3675.95939283305
ENSG00000002016	5893	RAD52	RAD52 homolog, DNA repair protein	86.4617818866676	93.0654366459088	70.85022046218	82.0208671170269	84.9340399915091	72.3438583430497	62.6075550131511	72.8473233270463	96.9789313276368	109.645298825977	85.8589031322391	96.1667874315855	75.8868357754727	76.9906889414152	85.1592201235096	66.4637998704168
ENSG00000250132	---	---	---	65.5347263981748	56.1823603714934	60.9641431883875	58.7143912149209	38.3416523390241	50.8200657781754	28.7147432767084	49.6905582959322	56.7804105700672	47.4981658881761	58.0664258177571	48.889260649577	37.1125401237713	31.2929896987687	31.7620875055252	56.2385998903526
ENSG00000082805	23085	ERC1	ELKS/RAB6-interacting/CAST family member 1	1033.68639873424	1031.43951674383	1037.48888723301	1052.82522873167	1406.99303963077	1381.70790603957	1187.66061126451	1356.11805213462	997.425796297197	1032.97413104473	1029.81054334911	991.21632855461	1306.69376346234	1372.421119646	1352.88079969186	1442.3212638546
ENSG00000111186	81029	WNT5B	Wnt family member 5B	111.794533267475	115.366831602532	107.099170466086	121.462595566745	128.614403415714	114.195677219194	139.807848412826	115.301392550755	55.7754475511279	62.5910410302134	60.0516027687915	62.8576208351704	74.7789987568527	74.0104042081991	82.3972994708552	73.2805998571262
ENSG00000171823	144699	FBXL14	F-box and leucine rich repeat protein 14	318.862240206245	308.359672573311	304.820715941937	351.838145829869	385.843210247141	385.634616787331	345.989119809519	398.971764181903	321.085684551088	340.477506880664	329.043079633957	371.236034163271	365.032297635303	396.87458363994	392.653052785695	359.586199298921
ENSG00000006831	79602	ADIPOR2	adiponectin receptor 2	2248.5570410399	2233.14160652188	2290.82379494382	2300.61809241366	2225.27184777754	2179.28399719352	2208.21083132851	2203.26970618954	2298.85290582351	2302.55127534551	2258.63507603942	2283.82689034453	2334.76651674173	2296.30938694298	2191.58403788124	2308.05486216669
ENSG00000243663	729097	RPS4XP14	ribosomal protein S4X pseudogene 14	2.75355993269642	6.43309469902596	1.64767954563209	3.13741021759119	2.42668685690026	5.38094814121858	3.29513447437638	0	3.51737056628735	1.33172427723858	2.48147118879304	2.68622311261412	2.7695925465501	2.48357061101339	3.22224076143009	6.24873332115029
ENSG00000151062	93589	CACNA2D4	calcium voltage-gated channel auxiliary subunit alpha2delta 4	1.65213595961785	1.28661893980519	2.74613257605349	1.34460437896765	0	1.79364938040619	5.1780684597343	2.41216302407438	1.50744452840886	3.10735664689003	1.48888271327582	1.61173386756847	4.98526658379018	0	0	3.97646665891382
ENSG00000166159	654429	LRTM2	leucine rich repeats and transmembrane domains 2	1.65213595961785	1.28661893980519	0	5.8266189755265	1.45601211414016	0	1.41220048901845	0	2.5124075473481	8.43425375584435	3.47405966431026	5.90969084775106	0	1.49014236660804	0	0
ENSG00000151065	196513	DCP1B	decapping mRNA 1B	382.744830644802	389.845538760973	371.826350797642	360.802175022987	437.288971613427	426.290669409871	474.970097806538	413.444742326349	361.284205308657	310.29175659659	341.946729815681	379.831948123636	398.267408193904	336.275460731213	438.685063663268	394.806332563587
ENSG00000151067	775	CACNA1C	calcium voltage-gated channel subunit alpha1 C	28.0863113135035	27.8767436957791	25.8136462149028	32.7187065548796	50.9604239949055	46.0370007637589	67.3148899765459	51.6202887151918	19.5967788693152	15.5367832344501	23.3258291746546	22.0270295234358	40.4360511796314	48.1812698536598	49.2542516390028	22.1545999568056
ENSG00000004478	2288	FKBP4	FKBP prolyl isomerase 4	13532.6456452298	12978.9829917748	13230.3175249105	12990.2229052065	12566.8405571437	13733.9733057702	15225.8749391005	13096.5979229094	15335.2331875034	13150.777237731	15106.7003031343	15232.4967823896	15241.0677836652	14665.4844580341	16336.3003403418	15011.1616373997
ENSG00000258325	283440	ITFG2-AS1	ITFG2 antisense RNA 1	40.2019750173677	29.5922356155194	29.109005306167	24.6510802810737	35.4296281107438	38.8624032421342	20.2415403425977	28.4635236840777	34.6712241534038	28.8540260068359	23.3258291746546	22.0270295234358	24.9263329189509	21.3587072547152	29.9208070704223	15.3377999700962
ENSG00000258092	---	---	---	7.15925582501069	17.5837921773376	8.23839772816047	11.2050364913971	10.1920847989811	16.1428444236557	12.709804401166	8.2013542818529	7.53722264204431	10.2098861254958	12.4073559439652	9.13315858288801	9.41661465827034	11.4244248106616	18.8731244598048	3.97646665891382
ENSG00000111203	55846	ITFG2	integrin alpha FG-GAP repeat containing 2	194.401331248367	199.425935669805	212.55066138654	207.517275820675	248.007396775207	209.856977507524	255.608288512339	254.24198273744	174.361083785958	169.1289832093	202.984343243271	177.827970055055	223.229159251938	247.860346979137	240.747416889705	242.564466193743
ENSG00000111206	2305	FOXM1	forkhead box M1	4987.79846208629	4831.25411896849	4804.08432854797	4850.88439785564	6214.74504052156	6429.0372625026	6629.33982894893	5944.05212392409	5929.784293251	5175.52444944154	5675.12460876968	5870.4719903069	6934.50581805214	6607.78796766223	7221.04154636483	6896.89738655325
ENSG00000171792	83695	RHNO1	RAD9-HUS1-RAD1 interacting nuclear orphan 1	1010.55649529959	1068.32259301824	1031.9966220809	1035.79357326475	1271.09857564436	1256.15244941114	1166.94833742558	1281.82343099313	1056.71861441461	964.612284813146	996.062535181526	1053.53670476726	1102.85175203625	1158.83404709885	1141.13354965503	1117.38713115478
ENSG00000078246	7289	TULP3	TUB like protein 3	714.273446541451	735.517160588634	743.103475080074	642.272691686882	583.860857770203	651.094725087448	622.780415657135	580.366423592296	729.10067024042	689.389267517173	765.782008861532	773.095011810344	687.412870053734	633.310505808415	625.575027826214	607.263265482697
ENSG00000197905	7004	TEAD4	TEA domain transcription factor 4	1186.78433099216	1143.80423748682	1112.18369330166	1098.54177761657	1100.25982091858	1093.52823892097	1250.738899774	1053.15037631087	1244.64669895625	1214.08863274917	1253.14295034049	1267.36006453134	1394.21288793332	1313.80885322609	1316.97583120736	1231.00046426661
ENSG00000250899	---	---	---	343.093567613974	334.092051369415	326.789776550365	314.189223218775	272.274265344209	224.206172550774	239.603349636796	251.34738710855	379.373539649564	384.86831612195	378.672503409818	364.789098692997	318.503142853261	246.866918734731	278.493665809315	265.287132816108
ENSG00000234589	---	---	---	1.65213595961785	5.57534873915583	0	3.13741021759119	4.36803634242047	12.5555456628433	1.41220048901845	4.34189344333389	4.52233358522659	1.33172427723858	3.47405966431026	1.61173386756847	2.7695925465501	0	1.38096032632718	2.84033332779559
ENSG00000011105	10867	TSPAN9	tetraspanin 9	448.830269029516	473.046896868376	493.754637174417	509.605059628741	517.854975262516	554.237658545513	510.745843528338	521.509645804881	441.681246823797	431.922573917713	429.294515661196	390.576840574093	474.708162478687	449.526280593424	498.526677804113	507.283532344292
ENSG00000227081	---	---	---	3735.47940469596	3411.68455538343	3203.638263224	3599.50592249641	4091.87937810522	4615.05985578513	4662.61528124257	3476.89178290081	3191.26006664156	2637.25797702481	2953.44700890147	2850.08272248358	3297.47688592255	3252.98078630534	3931.59404905349	3314.66899353745
ENSG00000130038	84766	CRACR2A	calcium release activated channel regulator 2A	173.474275759875	156.538637676298	156.529556835049	174.350367806139	204.327033351002	211.052743761129	211.359339856427	194.420339740395	167.326342653384	169.1289832093	141.443857761203	173.530013074872	229.876181363658	193.221793536842	169.858120138243	255.061932836044
ENSG00000111224	57097	PARP11	poly(ADP-ribose) polymerase family member 11	227.444050440724	244.028725583051	244.405799268761	210.20648457861	235.388625119325	258.883393905294	217.008141812501	247.487926270031	238.67871699807	237.49082944088	233.754585984304	232.626921552383	203.288092916777	207.129788958517	160.651717962729	170.988066333294
ENSG00000118976	---	---	---	0	0	0	1.34460437896765	2.42668685690026	0	2.35366748169741	4.34189344333389	2.5124075473481	1.33172427723858	2.48147118879304	0	2.7695925465501	0	5.063521196533	7.38486665226853
ENSG00000256356	---	---	---	1.65213595961785	6.43309469902596	2.74613257605349	4.03381313690296	3.39736159966037	1.79364938040619	7.06100244509223	4.34189344333389	3.51737056628735	3.10735664689003	1.48888271327582	0	1.66175552793006	3.47699885541875	2.30160054387864	2.84033332779559
ENSG00000256164	---	---	---	1.65213595961785	3.85985681941557	2.74613257605349	1.34460437896765	3.39736159966037	0	1.41220048901845	1.44729781444463	1.50744452840886	0	1.48888271327582	1.61173386756847	2.7695925465501	4.47042709982411	5.98416141408446	3.97646665891382
ENSG00000118971	894	CCND2	cyclin D2	672.419335564466	660.893262079933	638.750437190042	583.110099012306	712.960598557296	567.391087335159	536.16545233067	563.96371502859	712.016298918453	937.977799268374	667.515749785327	639.858345424683	644.207226327553	733.646758493356	651.352953917655	609.535532144933
ENSG00000078237	57103	TIGAR	TP53 induced glycolysis regulatory phosphatase	705.462054756823	679.763673197076	660.719497798469	678.128808459353	680.928332046213	647.507426326635	619.014547686419	593.874536527113	612.524960043468	584.626957707738	655.604688079121	690.359339941828	628.697508066873	622.382795119956	589.670059341707	653.844732058544
ENSG00000213970	100271361	RPS15P7	ribosomal protein S15 pseudogene 7	35.7962791250535	21.8725219766883	40.0935356103809	35.4079153128149	38.3416523390241	40.0581694957383	52.2514180936825	39.077040990005	26.6315200018899	27.0783936371845	44.1701871605161	22.0270295234358	33.7890290679112	29.306133209958	31.7620875055252	43.741133248052
ENSG00000118972	8074	FGF23	fibroblast growth factor 23	6.05783185193212	9.00633257863634	3.84458560647488	5.8266189755265	5.33871108518057	2.98941563401032	4.23660146705534	2.41216302407438	2.5124075473481	1.33172427723858	2.48147118879304	0	2.7695925465501	2.48357061101339	2.30160054387864	0
ENSG00000047621	57102	C12orf4	chromosome 12 open reading frame 4	582.102569772023	561.394730734999	557.464912938858	533.807938450159	541.151169088758	556.629191052722	615.248679715703	589.050210478964	585.390958532108	586.402590077389	594.064202597054	621.592028258907	669.687477755814	670.067350851414	600.717741952324	634.530465429534
ENSG00000111247	10635	RAD51AP1	RAD51 associated protein 1	538.04561084888	617.148218126557	564.055631121387	549.046788078458	704.224525872456	663.052387623489	670.795232283762	837.98543456344	477.859915505609	618.363972731115	534.508894066021	538.856356390392	747.236069059217	697.883341694763	671.607038703787	664.069932038608
ENSG00000010219	8798	DYRK4	dual specificity tyrosine phosphorylation regulated kinase 4	389.353374483274	335.807543289155	371.826350797642	377.833830489911	412.051428301664	377.264253012102	396.828337414183	364.236616635231	372.338798516989	319.169918444847	324.080137256371	345.448292282176	359.493112542203	333.295175997997	380.684729957527	324.366066034256
ENSG00000111254	10566	AKAP3	A-kinase anchoring protein 3	50.1147907750748	40.7429330938311	62.0625962188088	28.2366919583207	36.4003028535039	29.2962732133011	37.1879462108191	33.2878497322265	67.8350037783988	75.0204676177734	67.9923105729293	72.5280240405812	41.5438881982515	46.1944133648491	51.0955320741057	47.1495332414068
ENSG00000139180	4704	NDUFA9	NADH:ubiquinone oxidoreductase subunit A9	704.360630783744	709.78478179253	705.756072045746	641.376288767571	646.95471604961	727.623765318112	847.791026907407	762.725948212319	719.051040051027	620.139605100766	661.560218932224	777.392968790526	750.559580115077	785.305027202435	783.925145245064	729.965665243466
ENSG00000151079	3742	KCNA6	potassium voltage-gated channel subfamily A member 6	11.564951717325	20.157030056948	20.3213810627958	11.2050364913971	18.928157483822	37.66663698853	15.5342053792029	22.6743324262992	19.5967788693152	21.7514965282302	16.3777098460341	16.6545832982075	24.9263329189509	19.3718507659045	17.0318440247019	16.4739333012144
ENSG00000047617	57101	ANO2	anoctamin 2	6.05783185193212	3.00211085954545	0	4.03381313690296	5.33871108518057	7.77248064842683	5.1780684597343	4.34189344333389	2.5124075473481	3.10735664689003	2.48147118879304	4.83520160270541	2.7695925465501	5.46385534422946	4.14288097898155	6.24873332115029
ENSG00000110799	7450	VWF	von Willebrand factor	1.65213595961785	0	0	1.34460437896765	1.45601211414016	0	5.1780684597343	0	1.50744452840886	1.33172427723858	1.48888271327582	3.76071235765977	1.66175552793006	5.46385534422946	2.30160054387864	7.38486665226853
ENSG00000010278	928	CD9	CD9 molecule	620.652408829773	605.139774688375	517.920603843688	597.452545721294	578.036809313642	521.951969698202	508.86290954298	575.542097544147	502.983990979091	516.265111476157	492.820178094297	476.535980177745	449.227911050426	486.283125636422	516.018841937591	474.335665741863
ENSG00000067182	7132	TNFRSF1A	TNF receptor superfamily member 1A	805.691636306972	793.843885859803	805.715297814094	800.936008405066	951.746585276282	946.448989727667	1012.54775062623	894.912481931595	912.003939687362	766.629275597011	960.329350062906	919.225549136552	928.921340112903	964.122111195399	1038.02184528927	999.229264718488
ENSG00000213942	390283	RPL31P10	ribosomal protein L31 pseudogene 10	39.1005510442892	35.5964573346103	34.601270458274	38.993526990062	48.0483997666252	41.2539357493424	44.7196821522508	37.1473105707455	38.6910762291608	27.0783936371845	35.2368908808612	29.5484542387553	38.2203771423914	30.2995614543634	46.4923309863485	36.9243332613426
ENSG00000215039	678655	CD27-AS1	CD27 antisense RNA 1	13.7677996634821	9.86407853850647	7.13994469773907	15.687051087956	8.25073531346089	6.5767143948227	8.94393643045016	12.0608151203719	28.6414460397684	31.5174745613131	25.311006125689	26.3249865036184	22.7106588817108	21.3587072547152	23.4763255475621	22.1545999568056
ENSG00000139192	55080	TAPBPL	TAP binding protein like	1.65213595961785	0	0	0	0	0	0	0	2.5124075473481	2.2195404620643	1.48888271327582	3.76071235765977	3.87742956517014	2.48357061101339	3.22224076143009	0
ENSG00000139190	6843	VAMP1	vesicle associated membrane protein 1	134.924436702125	123.944291201233	127.969778044093	129.530221840551	152.881271984716	144.089833559297	126.627310515321	114.336527341126	80.8995230246089	108.757482641151	118.614322824307	101.539233656814	89.1808799989132	91.8921126074955	119.222908172913	99.4116664728456
ENSG00000111639	51258	MRPL51	mitochondrial ribosomal protein L51	3965.67701506938	3659.5731377859	3654.00400569677	3765.34046256909	3699.72678203014	3850.96521973209	3926.38809296762	3450.84042224081	3801.27261913768	3340.40839540678	3459.66713141526	3562.46909194884	3438.17218728729	3533.12755122765	3935.27660992369	3694.13752613094
ENSG00000010292	9918	NCAPD2	non-SMC condensin I complex subunit D2	5947.13874263773	5827.95492433758	6238.66398627832	5862.92329375862	6258.42540394577	6213.79933685385	5813.08794629626	5711.51960840332	6062.43941175098	5413.45918697483	5777.36122174795	6217.53201645664	5421.20045061717	5146.45502014195	5445.12656670808	5546.03485585367
ENSG00000239002	692148	SCARNA10	small Cajal body-specific RNA 10	2.75355993269642	1.28661893980519	2.74613257605349	4.93021605621473	0	0	0	0	0	0	2.48147118879304	1.61173386756847	3.87742956517014	2.48357061101339	5.063521196533	0
ENSG00000255966	---	---	---	2.75355993269642	1.28661893980519	1.64767954563209	4.03381313690296	0	1.79364938040619	1.41220048901845	0	2.5124075473481	3.10735664689003	4.46664813982747	1.61173386756847	1.66175552793006	0	0	0
ENSG00000111640	2597	GAPDH	glyceraldehyde-3-phosphate dehydrogenase	79483.7103052283	75222.1763157105	76144.214842296	75974.1812248094	81792.4511865661	91578.356415399	99367.6044757975	82138.492863176	83812.4083350044	71446.5635657575	79270.5971259936	81181.4231755563	91555.5286483253	87429.1362195045	95734.1539824143	86074.029232183
ENSG00000269968	---	---	---	101.881717509768	72.4795336090258	53.2749719754377	65.885614569415	80.0806662777086	115.391443472798	124.744376529963	68.0229972788975	60.8002626458241	50.1616144426533	48.140541062585	42.4423251793031	75.8868357754727	77.9841171858205	106.333945127193	74.4167331882444
ENSG00000010295	25900	IFFO1	intermediate filament family orphan 1	284.71809704081	324.656845810843	301.525356850673	306.121596944969	383.901860761621	318.6717065855	385.530733502036	327.571738669301	249.733310206402	260.574050246349	235.739762935339	245.520792492931	352.846090430482	336.275460731213	389.891132133041	359.586199298921
ENSG00000111641	4839	NOP2	NOP2 nucleolar protein	3505.28179432254	3475.15775641382	3614.4596966016	3370.92317807191	4252.04071066064	4360.36164376745	4594.82965776968	4066.42442598459	4013.31981613386	3648.4806115413	3876.55429113249	3958.95562337069	5022.37912391395	4723.25458802527	5242.58571884676	4789.37005732892
ENSG00000111642	1108	CHD4	chromodomain helicase DNA binding protein 4	16161.7446689684	15748.6446961955	16456.4740752581	15923.2532571946	14748.9173788684	15036.1627559451	14271.2274085241	14211.0172400318	17049.7000978137	15915.4368372783	17382.7056774952	17799.4515888037	15864.7800251483	15055.9017580854	15671.5981032696	15488.3376364693
ENSG00000247853	---	---	---	7.15925582501069	5.57534873915583	7.13994469773907	4.03381313690296	11.1627595417412	6.5767143948227	3.29513447437638	3.37702823370413	8.54218566098355	3.99517283171575	7.44441356637912	2.68622311261412	4.98526658379018	5.46385534422946	2.30160054387864	2.84033332779559
ENSG00000184574	57121	LPAR5	lysophosphatidic acid receptor 5	6.05783185193212	3.00211085954545	1.64767954563209	2.24100729827942	3.39736159966037	0	0	1.44729781444463	4.52233358522659	1.33172427723858	2.48147118879304	1.61173386756847	1.66175552793006	1.49014236660804	3.22224076143009	0
ENSG00000111653	51147	ING4	inhibitor of growth family member 4	213.125538790703	194.279459910584	178.498617443477	215.584902094481	218.887154492403	224.206172550774	214.183740834464	232.050082915955	189.435529070047	175.34369650308	145.414211663272	190.721840995603	182.239189562997	192.228365292437	205.76308862275	223.250199564733
ENSG00000219410	---	---	---	0	2.14436489967532	0	1.34460437896765	1.45601211414016	5.38094814121858	3.29513447437638	0	0	1.33172427723858	1.48888271327582	0	2.7695925465501	1.49014236660804	0	1.70419999667735
ENSG00000126746	171017	ZNF384	zinc finger protein 384	1234.14556183454	1299.05625622331	1257.17949331729	1283.2007789948	1430.28923345701	1405.62323111165	1411.72975552211	1404.3613126161	1154.20002725172	1163.48311021411	1200.53576113807	1197.51826360337	1356.54642930024	1220.42659825198	1341.83311708125	1252.58699755785
ENSG00000139200	196500	PIANP	PILR alpha associated neural protein	32.4920072058178	29.5922356155194	42.2904416712237	33.6151094741913	34.4589533679837	30.4920394669053	40.012347188856	30.3932541033372	22.6116679261329	19.9758641585787	19.3554752725857	20.9525402783901	27.142006956191	33.2798461875795	17.0318440247019	24.426866619042
ENSG00000111652	50813	COPS7A	COP9 signalosome subunit 7A	1549.15281813501	1639.58140229175	1677.88700396868	1745.74468535967	1605.98136189659	1581.40087039146	1556.71567239467	1536.54784633538	2166.19778732353	1976.72273551447	2019.42125343978	2027.02396077861	1884.984687182	1766.81213267493	1967.86846501623	1845.64859640157
ENSG00000089693	8079	MLF2	myeloid leukemia factor 2	6399.82399557302	6380.34332249395	6367.18299083762	6418.69310373192	5678.93258251799	5698.42408155047	5894.99557465933	5429.77896719143	6642.30307367892	6210.71812094833	6627.01695679069	6301.34217757021	5823.34528837624	5689.86026983169	6142.97185161209	5843.70178860664
ENSG00000159335	5763	PTMS	parathymosin	4890.87315245538	4712.02743054655	4677.76223004951	4735.24842126442	4259.80610860272	4396.23463137558	5346.1203179275	4297.99207629573	5893.60562456918	4851.47154198016	5329.70381928969	5375.13244834086	5233.97599447038	5013.33563539164	6055.51103094469	5383.56778950375
ENSG00000089692	3902	LAG3	lymphocyte activating 3	0	1.28661893980519	2.74613257605349	3.13741021759119	1.45601211414016	0	0	1.44729781444463	3.51737056628735	3.10735664689003	6.4518250908619	2.68622311261412	4.98526658379018	1.49014236660804	2.30160054387864	1.70419999667735
ENSG00000250510	27239	GPR162	G protein-coupled receptor 162	42.4048229635249	39.8851871339609	45.5858007624879	38.0971240707502	19.8988322265821	30.4920394669053	32.4806112474243	27.4986584744479	15.5769267935582	22.6393127130559	25.311006125689	32.7719219738923	31.5733550306711	25.3324202323366	22.5556853300106	22.1545999568056
ENSG00000110811	10536	P3H3	prolyl 3-hydroxylase 3	491.78580397958	472.189150908505	481.671653839782	477.334554533517	557.65263971568	587.719113646429	595.477872869445	617.031301558227	485.899619657123	441.688551950796	521.605243884297	499.100254323703	627.589671048252	628.343364586388	742.496335455248	673.158998687554
ENSG00000111664	2784	GNB3	G protein subunit beta 3	32.4920072058178	38.1696952142207	37.8966295495381	28.2366919583207	9.22141005622099	6.5767143948227	14.5927383865239	8.2013542818529	23.6166309450722	46.6103497033504	28.2887715522406	24.1760080135271	4.98526658379018	8.44414007744554	14.2699233720476	3.97646665891382
ENSG00000111665	83461	CDCA3	cell division cycle associated 3	996.237983649565	936.229715198244	992.452312985731	967.666951397055	1368.16604992037	1431.93008869094	1249.79743278132	1155.42608853163	1061.74342950931	883.821011994005	1017.8994816429	1049.23874778708	1110.60661116659	1089.29406999047	1233.19757141017	1169.64926438622
ENSG00000111667	8078	USP5	ubiquitin specific peptidase 5	4461.31780295474	4256.56432585551	4502.00974518209	4360.5520009921	4562.65662834387	4577.99110192341	4785.00599029084	4342.3758759387	4441.43406220198	3790.53120111342	4315.2783973111	4516.61554154938	4533.82299870251	4363.63356355053	4496.86714263008	4329.23605822604
ENSG00000111669	7167	TPI1	triosephosphate isomerase 1	27763.0433774049	26572.5409637966	26490.8425081576	27196.4163704594	30311.7455295412	32538.5934099487	34924.1888269225	29906.479605079	30635.7951508533	26393.4434505915	29016.8351990325	29659.6638756175	34273.7077635575	32727.0033695679	36056.4138002939	33262.007468483
ENSG00000111671	84727	SPSB2	splA/ryanodine receptor domain and SOCS box containing 2	51.2162147481534	66.4753118899349	56.5703310667019	50.646764941115	70.3739188501076	78.3226896110704	71.0807579472618	70.9175929077868	50.7506324564317	37.7321878550932	45.1627756360333	37.0698789540749	59.2692804961721	59.1089805421188	60.3019342496203	57.3747332214709
ENSG00000240370	283345	RPL13P5	ribosomal protein L13 pseudogene 5	21.4777674750321	36.4542032944804	28.0105522757456	28.2366919583207	28.6349049114231	11.3597794092392	22.1244743279557	13.0256803300017	12.5620377367405	22.6393127130559	17.3702983215513	15.5800940531619	11.6322886955104	9.43756832185089	13.3492831544961	8.52099998338676
ENSG00000010626	10233	LRRC23	leucine rich repeat containing 23	86.4617818866676	69.9062957294154	69.7517674317586	84.7100758749622	76.1979673066682	73.5396245966539	86.1442298301252	61.2689408114893	134.162563028389	94.5524236839393	122.584676726376	135.922889498274	125.739501613375	105.800108029171	145.921474481906	131.223399744156
ENSG00000248593	171220	DSTNP2	DSTN pseudogene 2	45.7090948827606	39.8851871339609	24.7151931844814	45.2683474252443	17.9574827410619	22.1216756916764	21.1830073352767	20.7446020070397	33.6662611344646	26.1905774523588	25.311006125689	25.2504972585727	27.142006956191	20.3652790103098	22.5556853300106	13.0655333078597
ENSG00000111674	2026	ENO2	enolase 2	137.127284648282	137.668226559155	119.182153800721	135.805042275733	133.467777129514	128.544872262444	123.802909537284	106.617605664088	94.9690052897583	85.6742618356821	120.599499775342	119.80555082259	113.553294408554	110.767249251197	119.222908172913	123.270466426328
ENSG00000111676	1822	ATN1	atrophin 1	2504.08740279412	2600.25687734629	2645.62412376993	2562.36774485269	2602.86432271122	2610.95561474461	2615.8660391585	2437.73195212957	2743.04656019466	2540.4860128788	2709.27024392424	2720.06952383306	2710.32326605393	2633.0815617964	2871.93715865176	2735.24099466715
ENSG00000111678	113246	C12orf57	chromosome 12 open reading frame 57	818.908723983915	745.810112107076	733.217397806282	793.764785050571	994.456273957727	1064.82984883448	1089.7480440259	803.250287016769	638.653998535888	502.060052518946	625.827033813604	541.005334880484	668.579640737194	641.257931763658	706.591366970741	753.824465196949
ENSG00000272173	---	---	---	21.4777674750321	27.8767436957791	30.2074583365884	40.7863328286855	8.25073531346089	19.7301431844681	13.651271393845	8.2013542818529	17.5868528314367	13.7611508647987	22.3332406991374	23.1015187684814	9.41661465827034	7.45071183304018	11.5080027193932	10.7932666456232
ENSG00000111679	5777	PTPN6	protein tyrosine phosphatase non-receptor type 6	12.6663756904035	9.00633257863634	7.13994469773907	14.7906481686442	3.39736159966037	7.77248064842683	8.94393643045016	6.27162386259339	8.54218566098355	3.99517283171575	4.46664813982747	6.98418009279671	2.7695925465501	5.46385534422946	8.74608206673882	2.84033332779559
ENSG00000126749	10436	EMG1	EMG1 N1-specific pseudouridine methyltransferase	1512.80582702341	1550.37582246526	1536.18656304432	1568.25690733594	1831.17790221694	1816.96682235147	1837.272836213	1798.99118335467	1564.22493897893	1397.8665830081	1515.18630787703	1461.8426178846	1704.40725314693	1670.44959296761	1863.83612043292	1777.48059653448
ENSG00000215021	11331	PHB2	prohibitin 2	10129.245568417	9925.40737463719	9709.77556240992	10187.1709765186	9868.3647722706	10273.4257678399	10607.9793400102	9457.12635218601	10521.4603267844	9556.00950537165	9981.96600403888	10076.0228954156	9629.87328435469	9173.81312296127	10140.3916762205	9622.48124790589
ENSG00000111684	10162	LPCAT3	lysophosphatidylcholine acyltransferase 3	1154.84303577288	1129.22255616902	1180.28778118779	1165.77199656496	1226.44753747739	1289.63390451205	1338.29533009315	1184.37204482052	994.41090724038	850.083996970628	948.4182883567	967.577565163606	1075.15582657075	1028.69494708175	1079.45065507908	1100.34513118801
ENSG00000272201	---	---	---	77.650390102039	103.35838816435	130.166684104935	105.327343019133	119.878330730873	121.370274740819	112.505305625136	105.652740454458	94.9690052897583	136.279784370748	154.347507942927	155.263695909096	149.004079004395	142.556953072169	157.889797310074	155.082199697639
ENSG00000182326	716	C1S	complement C1s	1.65213595961785	3.00211085954545	1.64767954563209	4.93021605621473	4.36803634242047	1.79364938040619	4.23660146705534	4.34189344333389	8.54218566098355	1.33172427723858	8.43700204189633	2.68622311261412	1.66175552793006	4.47042709982411	3.22224076143009	8.52099998338676
ENSG00000159403	715	C1R	complement C1r	88.6646298328247	69.0485497695453	75.2440325838656	84.7100758749622	79.1099915349485	74.735390850258	90.85156479352	90.2148971003818	89.9441901950621	75.0204676177734	90.8218455098252	112.28412610727	71.4554877009925	73.0169759637937	72.2702570777892	98.2755331417273
ENSG00000139178	51279	C1RL	complement C1r subcomponent like	15.9706476096392	21.0147760168181	12.632209849846	12.1014394107089	8.25073531346089	5.38094814121858	16.4756723718819	11.0959499107422	12.5620377367405	15.5367832344501	11.414767468448	19.8780510333445	10.5244516768904	13.4112812994723	9.66672228429028	9.657133314505
ENSG00000139194	83758	RBP5	retinol binding protein 5	2.75355993269642	3.00211085954545	2.74613257605349	2.24100729827942	2.42668685690026	2.98941563401032	3.29513447437638	5.30675865296364	4.52233358522659	7.54643757101863	2.48147118879304	1.61173386756847	6.09310360241022	2.48357061101339	2.30160054387864	0
ENSG00000256967	---	---	---	6.05783185193212	2.14436489967532	3.84458560647488	2.24100729827942	0	1.79364938040619	4.23660146705534	1.44729781444463	1.50744452840886	0	5.45923661534469	4.83520160270541	3.87742956517014	2.48357061101339	5.063521196533	0
ENSG00000139182	9746	CLSTN3	calsyntenin 3	828.821539741623	808.425567177595	778.253972053559	794.661187969883	1378.84347209073	1381.70790603957	1284.63171151045	1300.15586997609	618.554738157103	636.120296427629	727.07105831636	690.359339941828	1151.59658085553	1113.1363478562	1158.62571378851	1095.80059786354
ENSG00000139197	5830	PEX5	peroxisomal biogenesis factor 5	949.978176780265	1029.72402482409	950.711097829718	966.770548477743	983.778851787366	906.988703358731	907.103447446182	854.388143127145	1078.82780083128	1069.37459462258	1049.66231285946	1101.88872079431	989.852376137005	1041.60951425902	1012.24391919782	1103.75353118137
ENSG00000255836	100419928	LOC100419928	M-phase phosphoprotein 8 pseudogene	1.65213595961785	3.85985681941557	0	2.24100729827942	2.42668685690026	0	0	0	1.50744452840886	3.99517283171575	4.46664813982747	0	1.66175552793006	0	2.30160054387864	1.70419999667735
ENSG00000173262	144195	SLC2A14	solute carrier family 2 member 14	4.95640787885356	4.7176027792857	0	0	1.45601211414016	5.38094814121858	2.35366748169741	3.37702823370413	4.52233358522659	1.33172427723858	0	4.83520160270541	0	3.47699885541875	1.38096032632718	0
ENSG00000059804	6515	SLC2A3	solute carrier family 2 member 3	112.895957240553	131.664004840065	145.545026530835	128.633818921239	135.409126615035	133.32793727686	142.632249390863	130.739235904831	64.8201147215811	82.1229970963793	75.933018377067	71.4535347955356	94.7200650920134	78.9775454302259	82.3972994708552	82.369666506072
ENSG00000255964	283320	HSPD1P12	heat shock protein family D (Hsp60) member 1 pseudogene 12	6.05783185193212	4.7176027792857	7.13994469773907	2.24100729827942	1.45601211414016	2.98941563401032	1.41220048901845	3.37702823370413	6.53225962310507	4.88298901654147	3.47405966431026	3.76071235765977	6.09310360241022	0	1.38096032632718	8.52099998338676
ENSG00000065970	55810	FOXJ2	forkhead box J2	437.816029298731	455.034231711103	490.459278083153	495.262612919753	469.321238124511	492.057813358099	458.023691938316	474.231250533023	507.003843054847	531.357986618194	576.197610037744	580.761436947173	569.98214608001	531.980824879069	536.272926723722	517.508732324356
ENSG00000089818	25977	NECAP1	NECAP endocytosis associated 1	723.08483832608	800.705853538764	778.253972053559	772.251114987089	838.17764037335	763.496752926236	892.981442555997	861.142199594554	888.889790251759	918.445843202209	915.662868664632	956.83267271315	894.578392535682	1056.5109379251	929.386299618194	962.872998122704
ENSG00000111729	50856	CLEC4A	C-type lectin domain family 4 member A	2.75355993269642	1.28661893980519	2.74613257605349	0	0	1.79364938040619	0	0	5.52729660416583	8.43425375584435	5.45923661534469	12.356626318025	1.66175552793006	1.49014236660804	1.38096032632718	2.84033332779559
ENSG00000226711	440078	FAM66C	family with sequence similarity 66 member C	21.4777674750321	39.0274411740908	42.2904416712237	37.2007211514384	24.7522059403827	34.0793382277176	28.7147432767084	41.9716366188942	20.6017418882545	42.1712687792218	32.2591254543095	33.8464112189379	21.6028218630908	13.4112812994723	33.6033679406281	41.4688665858156
ENSG00000171847	55138	FAM90A1	family with sequence similarity 90 member A1	1.65213595961785	12.4373164181169	3.84458560647488	5.8266189755265	5.33871108518057	5.38094814121858	4.23660146705534	6.27162386259339	5.52729660416583	7.54643757101863	5.45923661534469	4.83520160270541	0	2.48357061101339	3.22224076143009	7.38486665226853
ENSG00000164845	---	---	---	65.5347263981748	63.9020740103245	55.4718780362805	53.3359736990503	75.2272925639081	52.0158320317796	72.9636919326197	69.952727698157	54.7704845321887	50.1616144426533	44.1701871605161	51.0382391396683	60.3771175147922	53.1484110756866	57.5400135969659	59.6469998837073
ENSG00000215241	101927905	LINC02449	long intergenic non-protein coding RNA 2449	2.75355993269642	0	0	4.03381313690296	3.39736159966037	1.79364938040619	4.23660146705534	0	0	3.10735664689003	7.44441356637912	0	1.66175552793006	0	3.22224076143009	0
ENSG00000226091	389634	LINC00937	long intergenic non-protein coding RNA 937	14.8692236365607	14.1528083378571	12.632209849846	11.2050364913971	45.1363755383449	35.2751044813218	29.6562102693874	13.0256803300017	11.5570747178013	15.5367832344501	11.414767468448	8.05866933784236	32.6811920492912	18.3784225214991	28.0795266353194	18.7461999634509
ENSG00000243830	728002	RPL15P17	ribosomal protein L15 pseudogene 17	0	5.57534873915583	3.84458560647488	3.13741021759119	0	2.98941563401032	1.41220048901845	1.44729781444463	1.50744452840886	0	0	0	1.66175552793006	0	0	2.84033332779559
ENSG00000246115	---	---	---	2.75355993269642	2.14436489967532	2.74613257605349	1.34460437896765	0	0	3.29513447437638	0	2.5124075473481	0	3.47405966431026	2.68622311261412	0	1.49014236660804	2.30160054387864	2.84033332779559
ENSG00000255967	---	---	---	15.9706476096392	30.4499815753895	20.3213810627958	15.687051087956	19.8988322265821	20.9259094380722	27.7732762840294	20.7446020070397	18.591815850376	15.5367832344501	31.2665369787923	28.4739649937097	16.0636367699906	28.3127049655527	25.317605982665	24.426866619042
ENSG00000166532	57494	RIMKLB	ribosomal modification protein rimK like family member B	381.643406671724	440.45255039331	415.764472014498	466.577719501776	330.514749909815	304.322511542251	281.027897314671	359.412290587083	489.91947173288	573.085347305003	499.768297422918	515.217592999388	343.983394281522	342.236030197645	353.986163648535	372.083665941222
ENSG00000111752	1911	PHC1	polyhomeotic homolog 1	589.812537583573	620.579201966037	666.211762950576	687.989240571783	670.250909875852	732.406830332528	703.746577027526	681.67727060342	675.83763023664	626.354318394547	626.819622289122	680.688936736418	669.687477755814	658.146211918549	745.258256107903	677.703532012027
ENSG00000003056	4074	M6PR	mannose-6-phosphate receptor, cation dependent	1452.22750850409	1468.03221031772	1614.17672820424	1520.74755261242	1573.94909538551	1619.66539050679	1605.67195601397	1546.19649843168	1643.61701747513	1465.34061305485	1543.97137366703	1623.01600464145	1709.94643824003	1687.3378731225	1674.18423561732	1686.58993004502
ENSG00000139187	10219	KLRG1	killer cell lectin like receptor G1	78.7518140751176	81.0569932077271	73.0471265230228	73.953240843221	52.9017734804257	35.2751044813218	40.012347188856	40.0419061996347	102.003746422333	97.2158722384165	72.9552529505154	92.9433196964485	59.2692804961721	49.1746980980652	65.825775554929	48.285666572525
ENSG00000231503	---	---	---	327.673631990874	365.828651884609	363.038726554271	357.21656334574	380.989836533341	372.481187997686	403.418606362936	369.06094268338	405.502578141984	364.448543870959	347.902260668784	423.886007170508	388.296875026324	361.111166841347	381.605370175078	349.360999318857
ENSG00000237248	100499405	LINC00987	long intergenic non-protein coding RNA 987	1.65213595961785	1.28661893980519	3.84458560647488	2.24100729827942	3.39736159966037	5.38094814121858	2.35366748169741	1.44729781444463	3.51737056628735	2.2195404620643	1.48888271327582	0	1.66175552793006	3.47699885541875	3.22224076143009	1.70419999667735
ENSG00000111788	---	---	---	79.8532380481962	113.651339682792	101.606905313979	107.120148857756	104.347534846711	80.7142221182786	94.6174327642359	84.4257058426033	97.9838943465761	111.420931195628	80.8959607546531	98.3157659216768	94.7200650920134	84.938114896658	96.206902734127	89.1864664927815
ENSG00000256673	---	---	---	9.36210377116783	8.14858661876621	10.4353037890033	12.9978423300207	5.33871108518057	8.96824690203096	0	0	5.52729660416583	15.5367832344501	5.45923661534469	3.76071235765977	0	3.47699885541875	4.14288097898155	10.7932666456232
ENSG00000214826	---	---	---	143.735828486753	155.680891716428	134.560496226621	155.525906500592	158.705320441277	136.915236037673	146.398117361579	133.633831533721	127.127821895814	193.98783638442	123.577265201893	118.731061577544	121.308153538894	152.491235516222	134.873791871288	108.500733121791
ENSG00000214776	---	---	---	3.85498390577499	5.57534873915583	3.84458560647488	3.13741021759119	2.42668685690026	4.18518188761445	3.29513447437638	2.41216302407438	4.52233358522659	12.873334679973	8.43700204189633	11.2821370729793	1.66175552793006	7.45071183304018	4.14288097898155	3.97646665891382
ENSG00000256594	374443	LOC374443	C-type lectin domain family 2 member D pseudogene	10.4635277442464	14.1528083378571	11.5337568194247	12.1014394107089	14.0747837700215	18.534376930864	12.709804401166	13.9905455396314	13.5670007556798	14.6489670496244	11.414767468448	20.9525402783901	8.3087776396503	8.44414007744554	11.5080027193932	13.0655333078597
ENSG00000233719	644138	GOT2P3	GOT2 pseudogene 3	4.95640787885356	3.00211085954545	7.13994469773907	2.24100729827942	3.39736159966037	2.98941563401032	6.11953545241327	2.41216302407438	6.53225962310507	4.88298901654147	1.48888271327582	3.76071235765977	9.41661465827034	4.47042709982411	2.30160054387864	0
ENSG00000257027	---	---	---	8.26067979808926	9.00633257863634	12.632209849846	7.61942481415004	6.30938582794068	2.98941563401032	7.06100244509223	2.41216302407438	3.51737056628735	10.2098861254958	8.43700204189633	6.98418009279671	3.87742956517014	5.46385534422946	8.74608206673882	3.97646665891382
ENSG00000069493	29121	CLEC2D	C-type lectin domain family 2 member D	1.65213595961785	3.85985681941557	8.23839772816047	6.72302189483827	2.42668685690026	1.79364938040619	0	2.41216302407438	3.51737056628735	4.88298901654147	3.47405966431026	3.76071235765977	2.7695925465501	2.48357061101339	1.38096032632718	0
ENSG00000213443	---	---	---	71.0418462635676	71.6217876491556	62.0625962188088	56.0251824569856	36.4003028535039	62.7777283142167	55.0758190717194	36.1824453611157	72.859818873095	75.9082838025992	66.0071336218948	69.3045563054443	70.3476506823725	79.9709736746312	64.9051353373776	66.4637998704168
ENSG00000255734	---	---	---	9.36210377116783	9.00633257863634	2.74613257605349	5.8266189755265	10.1920847989811	5.38094814121858	5.1780684597343	3.37702823370413	4.52233358522659	8.43425375584435	3.47405966431026	2.68622311261412	7.20094062103026	6.45728358863482	0	8.52099998338676
ENSG00000139112	23710	GABARAPL1	GABA type A receptor associated protein like 1	510.510011521916	465.327183229544	482.770106870203	515.879880063923	520.766999490796	512.385839669369	481.56036675529	552.385332513033	509.013769092726	597.944200480123	525.575597786366	520.590039224616	562.22728694967	556.816530989203	608.082863692736	592.493532178159
ENSG00000245648	101928100	KLRK1-AS1	KLRK1 antisense RNA 1	13.7677996634821	19.2992840970779	15.9275689411102	20.1690656845148	6.30938582794068	13.7513119164475	24.9488753059925	22.6743324262992	23.6166309450722	22.6393127130559	21.3406522236201	17.7290725432532	26.0341699375709	6.45728358863482	27.1588864177679	11.9293999767415
ENSG00000180574	255308	EIF2S3B	eukaryotic translation initiation factor 2 subunit gamma B	394.860494348667	421.582139276168	363.038726554271	362.594980861611	399.432656645783	382.047318026519	306.447506117003	398.006898972273	345.204797005629	423.044412069456	382.642857311887	394.874797554276	387.189038007704	418.730005016858	372.398967999564	397.078599225823
ENSG00000256667	---	---	---	6.05783185193212	4.7176027792857	7.13994469773907	6.72302189483827	3.39736159966037	2.98941563401032	3.29513447437638	0	5.52729660416583	7.54643757101863	3.47405966431026	10.2076478279337	1.66175552793006	2.48357061101339	0	3.97646665891382
ENSG00000111196	55110	MAGOHB	mago homolog B, exon junction complex subunit	764.938949303065	821.291756575647	747.49728720176	808.10723175956	731.403418669739	769.475584194256	748.936992676116	723.166474617499	856.730973645704	882.045379624354	878.937095070494	902.033721215821	859.127607939841	873.720140954512	778.401303939755	795.861398448323
ENSG00000060140	55359	STYK1	serine/threonine/tyrosine kinase 1	11.564951717325	15.0105542977272	11.5337568194247	8.51582773346181	12.1334342845013	8.96824690203096	16.4756723718819	12.0608151203719	4.52233358522659	8.43425375584435	10.4221789929308	11.2821370729793	14.9557997513705	10.4309965662562	5.063521196533	2.84033332779559
ENSG00000060138	8531	YBX3	Y-box binding protein 3	7555.21774333243	7585.47639611147	7741.34773189479	7531.12912659783	8482.24123960917	9033.41616285239	9939.53777520816	8640.85038483925	10085.3063765648	8965.61174246255	9558.13072499303	9756.89958963701	10715.5535626023	10167.2413673666	10995.6664383258	10558.6551127473
ENSG00000111215	5554	PRH1	proline rich protein HaeIII subfamily 1	8.26067979808926	11.5795704582467	12.632209849846	9.41223065277358	11.1627595417412	13.7513119164475	20.2415403425977	13.9905455396314	18.591815850376	23.5271288978816	18.3628867970685	15.5800940531619	14.9557997513705	6.45728358863482	14.2699233720476	15.3377999700962
ENSG00000212127	50840	TAS2R14	taste 2 receptor member 14	9.36210377116783	6.43309469902596	4.94303863689628	7.61942481415004	7.28006057070078	4.18518188761445	12.709804401166	7.23648907222314	3.51737056628735	8.43425375584435	6.4518250908619	5.90969084775106	2.7695925465501	2.48357061101339	1.38096032632718	0
ENSG00000212124	259294	TAS2R19	taste 2 receptor member 19	3.85498390577499	2.14436489967532	2.74613257605349	1.34460437896765	1.45601211414016	1.79364938040619	1.41220048901845	3.37702823370413	1.50744452840886	1.33172427723858	2.48147118879304	1.61173386756847	0	0	0	1.70419999667735
ENSG00000256537	100129361	SMIM10L1	small integral membrane protein 10 like 1	293.529488825438	272.334342258765	285.048561394352	305.225194025657	228.593901920005	219.423107536357	214.183740834464	230.120352496696	305.00627624806	313.843021335893	332.020845060509	293.872808519985	273.08182508984	278.656622555703	237.985496237051	292.554332762945
ENSG00000139083	2120	ETV6	ETS variant transcription factor 6	102.983141482846	113.651339682792	122.477512891986	94.5705079873917	119.878330730873	108.216845951174	119.095574573889	120.125718598904	123.107969820057	115.860012119757	115.636557397756	90.7943412063572	109.121946334074	121.694959939656	104.49266469209	120.998199764092
ENSG00000198134	---	---	---	362.919199129388	276.623072058116	332.282041702472	256.819436382822	326.632050938775	257.68762765169	313.037775065756	310.204164895965	309.026128323817	320.057734629673	304.228367746027	376.608480388499	326.258001983602	336.275460731213	319.001835381579	344.816465994384
ENSG00000070018	4040	LRP6	LDL receptor related protein 6	406.976158052531	497.921529704609	456.40723414009	451.338869873476	454.761116983109	386.830383040935	349.754987780235	435.636642147833	457.760655126824	571.309714935352	475.946174010505	520.590039224616	445.904399994566	469.394845481531	412.907137571827	499.330599026464
ENSG00000111261	54682	MANSC1	MANSC domain containing 1	443.323149164124	478.193372627596	481.671653839782	460.302899066594	429.523573671346	405.962643098601	379.881931545962	389.323112085605	434.646505691222	451.454529983879	458.079581451195	440.003345846193	404.914430305625	359.124310352537	404.621375613864	389.125665907996
ENSG00000205791	503693	LOH12CR2	loss of heterozygosity on chromosome 12, region 2	22.5791914481106	15.0105542977272	13.7306628802674	15.687051087956	9.22141005622099	16.1428444236557	17.4171393645608	7.23648907222314	22.6116679261329	19.9758641585787	26.3035946012062	17.7290725432532	11.6322886955104	10.4309965662562	8.74608206673882	9.657133314505
ENSG00000165714	118426	BORCS5	BLOC-1 related complex subunit 5	140.431556567517	154.823145756558	182.892429565162	171.661159048204	177.148140553719	179.962821167421	189.705599024811	164.509518241873	171.346194729141	171.792431763777	210.925051047408	169.23205609469	199.964581860917	187.26122407041	184.588363619067	174.396466326649
ENSG00000111266	80824	DUSP16	dual specificity phosphatase 16	779.257460953087	800.705853538764	803.518391753251	806.314425920937	929.4210661928	960.798184770917	834.610489009902	927.717899059007	765.279338922233	770.180540336313	822.359551966013	825.74498481758	979.881842969425	937.299548596454	844.68739960346	937.878064838103
ENSG00000111269	1389	CREBL2	cAMP responsive element binding protein like 2	368.426318994781	334.092051369415	323.494417459101	284.607926881487	387.784559732662	403.571110591393	418.4820782458	474.231250533023	326.110499645784	392.858661785382	339.961552864646	346.522781527221	434.826029808366	409.78915081721	431.319941922857	416.392865854833
ENSG00000183150	2842	GPR19	G protein-coupled receptor 19	12.6663756904035	13.295062377987	8.23839772816047	9.41223065277358	9.22141005622099	11.3597794092392	12.709804401166	19.7797367974099	17.5868528314367	6.65862138619291	5.45923661534469	19.8780510333445	10.5244516768904	12.417853055067	7.82544184918737	10.7932666456232
ENSG00000111276	1027	CDKN1B	cyclin dependent kinase inhibitor 1B	486.278684114188	494.490545865129	511.32988566116	467.474122421088	710.048574329017	746.756025375778	671.736699276441	740.534048390835	621.569627213921	617.476156546289	654.612099603604	519.515549979571	764.961461357137	852.858147821999	818.909473512019	799.269798441678
ENSG00000178878	81575	APOLD1	apolipoprotein L domain containing 1	22.5791914481106	21.8725219766883	32.4043643974312	27.340289039009	10.1920847989811	11.3597794092392	11.768337408487	23.6391976359289	10.552111698862	28.8540260068359	20.3480637481029	30.622943483801	21.6028218630908	17.3849942770937	25.317605982665	17.6100666323326
ENSG00000213782	51202	DDX47	DEAD-box helicase 47	8.26067979808926	9.00633257863634	6.04149166731768	4.93021605621473	0	1.79364938040619	2.35366748169741	2.41216302407438	1.50744452840886	0	4.46664813982747	6.98418009279671	1.66175552793006	4.47042709982411	3.22224076143009	3.97646665891382
ENSG00000241352	440086	RPS6P1	ribosomal protein S6 pseudogene 1	0	0	1.64767954563209	3.13741021759119	1.45601211414016	5.38094814121858	0	2.41216302407438	1.50744452840886	5.77080520136719	0	1.61173386756847	3.87742956517014	2.48357061101339	1.38096032632718	0
ENSG00000234498	387841	RPL13AP20	ribosomal protein L13a pseudogene 20	23.6806154211892	18.4415381372077	21.4198340932172	17.4798569265795	13.1041090272614	24.5132081988846	20.2415403425977	16.8851411685207	11.5570747178013	3.10735664689003	6.4518250908619	14.5056048081162	19.3871478258507	4.47042709982411	16.1112038071505	11.9293999767415
ENSG00000013588	9052	GPRC5A	G protein-coupled receptor class C group 5 member A	71.0418462635676	60.471090170844	66.4564083404944	88.2956875522093	109.200908560512	98.6507159223406	84.2612958447673	91.1797623100116	39.6960392481	43.9469011488732	40.1998332584472	43.5168144243487	65.9163026078924	38.2469874096062	68.5876962075834	39.1965999235791
ENSG00000013583	50865	HEBP1	heme binding protein 1	715.37487051453	688.341132795777	673.900934163526	662.889958831053	727.520719698698	720.449167796487	746.112591698079	722.20160940787	659.758221933612	546.450861760232	625.827033813604	536.707377900301	606.540767694472	660.13306840736	660.559356093169	610.671665476051
ENSG00000183935	93164	HTR7P1	5-hydroxytryptamine receptor 7 pseudogene 1	19.2749195288749	27.8767436957791	22.5182871236386	32.7187065548796	14.0747837700215	10.1640131556351	8.94393643045016	15.9202759588909	16.5818898124975	19.088047973753	17.3702983215513	24.1760080135271	14.9557997513705	10.4309965662562	5.98416141408446	16.4739333012144
ENSG00000084444	57613	FAM234B	family with sequence similarity 234 member B	661.40509583368	756.960809585387	680.491652346055	687.989240571783	865.356533170633	777.845947969485	654.790293408219	766.585409050838	667.797926085126	764.853643227359	714.167408134637	734.4133989887	805.951431046079	866.766143243674	713.956488711153	803.814331766151
ENSG00000134531	2012	EMP1	epithelial membrane protein 1	19.2749195288749	24.4457598562986	29.109005306167	25.5474832003854	24.7522059403827	18.534376930864	29.6562102693874	18.8148715877802	13.5670007556798	26.1905774523588	28.2887715522406	34.9209004639836	30.4655180120511	27.3192767211473	23.4763255475621	19.8823332945691
ENSG00000171681	55729	ATF7IP	activating transcription factor 7 interacting protein	781.460308899244	747.525604026816	789.238502357773	744.462624488424	567.359387143281	533.909632234243	491.916503674759	519.579915385621	793.418303452531	787.049047848002	770.744951239118	882.692914805	587.707538377931	626.356508097578	541.796768029031	591.357398847041
ENSG00000261324	---	---	---	1.65213595961785	3.85985681941557	8.23839772816047	6.72302189483827	2.42668685690026	2.98941563401032	3.29513447437638	0	2.5124075473481	1.33172427723858	6.4518250908619	6.98418009279671	3.87742956517014	3.47699885541875	1.38096032632718	0
ENSG00000197837	121504	H4C16	H4 histone 16	4.95640787885356	5.57534873915583	4.94303863689628	8.51582773346181	8.25073531346089	10.1640131556351	8.00246943777119	5.30675865296364	7.53722264204431	11.0977023103215	5.45923661534469	8.05866933784236	3.87742956517014	10.4309965662562	5.98416141408446	5.11259999003206
ENSG00000246705	55766	H2AJ	H2A.J histone	325.470784044717	307.501926613441	307.01762200278	328.531669927763	316.925303511174	382.047318026519	444.843154040811	361.342021006342	309.026128323817	284.545087236644	290.332129088786	288.500362294756	320.718816890501	310.446326376674	353.986163648535	319.821532709783
ENSG00000084463	51729	WBP11	WW domain binding protein 11	4336.85689399686	4199.95309250408	4303.18974667582	4193.82105800011	4319.01726791108	4088.92270419931	4133.51083135699	4019.14603071273	4772.06689543299	4602.88301022895	4675.58801392384	4718.61951961796	4530.49948764665	4376.5481307278	4647.85213830852	4525.78712450949
ENSG00000182993	144608	C12orf60	chromosome 12 open reading frame 60	65.5347263981748	45.8894088530518	51.0780659145949	55.1287795376738	42.2243513100645	55.603130792592	36.2464792181401	50.655423505562	52.7605584943102	63.4788572150391	67.9923105729293	59.6341531000335	40.4360511796314	45.2009851204437	42.8097701161427	48.285666572525
ENSG00000134533	85004	RERG	RAS like estrogen regulated growth inhibitor	51.2162147481534	63.9020740103245	76.342485614287	54.232376618362	55.813797708706	60.3861958070085	51.3099511010035	64.1635364403785	34.6712241534038	38.6200040399189	47.1479525870677	43.5168144243487	37.1125401237713	52.1549828312812	33.6033679406281	44.8772665791703
ENSG00000256283	---	---	---	2.75355993269642	3.85985681941557	2.74613257605349	2.24100729827942	1.45601211414016	7.77248064842683	1.41220048901845	2.41216302407438	1.50744452840886	1.33172427723858	1.48888271327582	1.61173386756847	0	4.47042709982411	1.38096032632718	0
ENSG00000151490	5800	PTPRO	protein tyrosine phosphatase receptor type O	0	1.28661893980519	1.64767954563209	0	1.45601211414016	2.98941563401032	1.41220048901845	1.44729781444463	4.52233358522659	6.65862138619291	9.42959051741355	5.90969084775106	17.1714737886106	3.47699885541875	5.063521196533	5.11259999003206
ENSG00000151491	2059	EPS8	epidermal growth factor receptor pathway substrate 8	476.365868356481	465.327183229544	421.256737166605	435.203617325864	505.236203606634	443.031396960329	466.496894872427	539.842084787846	397.46287399047	482.52809645278	423.338984808092	426.034985660599	483.570858627647	492.243695102854	418.430978877136	415.256732523715
ENSG00000023734	11171	STRAP	serine/threonine kinase receptor associated protein	7208.26919181269	7142.87948081849	7092.16199091574	6975.35931662453	5952.66285997634	6106.18037402948	6216.03581916286	6284.64954292339	7448.28341486819	7151.8032768636	7245.39957703792	7605.77212105562	6475.86129234344	6498.51086077764	6254.36931793581	5930.04792177163
ENSG00000023697	51071	DERA	deoxyribose-phosphate aldolase	468.655900544931	445.599026152531	443.225797775033	435.203617325864	546.004542802559	623.592101254553	630.312151598567	644.04752742786	436.656431729101	402.624639818465	421.353807857058	373.385012653363	478.031673534547	548.86910503396	540.87612781148	472.063399079627
ENSG00000008394	4257	MGST1	microsomal glutathione S-transferase 1	519.321403306545	527.942638300064	532.200493239166	459.406496147282	542.121843831518	608.047139957699	593.594938884087	562.998849818961	718.046077032088	776.395253630093	696.300815575327	753.754205399522	753.883091170937	716.758478338465	810.623711554056	685.656465329855
ENSG00000256238	400011	SUPT16HP1	SPT16 homolog, facilitates chromatin remodeling subunit pseudogene 1	43.5062469366034	38.1696952142207	37.8966295495381	47.0611532638679	43.1950260528246	35.2751044813218	51.3099511010035	49.6905582959322	50.7506324564317	33.2931069309646	45.1627756360333	32.7719219738923	50.4065843472118	58.1155522977134	29.9208070704223	26.6991332812785
ENSG00000048540	55885	LMO3	LIM domain only 3	0	0	0	0	1.45601211414016	0	0	1.44729781444463	5.52729660416583	16.4245994192758	4.46664813982747	8.05866933784236	16.0636367699906	7.45071183304018	7.82544184918737	7.38486665226853
ENSG00000256211	---	---	---	14.8692236365607	23.5880138964285	18.124475001953	16.5834540072677	12.1334342845013	12.5555456628433	21.1830073352767	14.9554107492612	14.571963774619	5.77080520136719	13.3999444194824	12.356626318025	12.7401257141305	11.4244248106616	11.5080027193932	16.4739333012144
ENSG00000213235	387845	EEF1A1P16	eukaryotic translation elongation factor 1 alpha 1 pseudogene 16	11.564951717325	12.4373164181169	9.33685075858186	12.1014394107089	6.30938582794068	8.96824690203096	4.23660146705534	9.16621949148265	2.5124075473481	5.77080520136719	6.4518250908619	3.76071235765977	2.7695925465501	3.47699885541875	4.14288097898155	3.97646665891382
ENSG00000255993	643668	PSMC1P9	proteasome 26S subunit, ATPase 1 pseudogene 9	14.8692236365607	11.5795704582467	13.7306628802674	11.2050364913971	16.9868079983018	14.9470781700516	9.88540342312912	13.0256803300017	20.6017418882545	8.43425375584435	13.3999444194824	12.356626318025	9.41661465827034	9.43756832185089	16.1112038071505	15.3377999700962
ENSG00000227525	90193	RPL7P6	ribosomal protein L7 pseudogene 6	10.4635277442464	4.7176027792857	7.13994469773907	8.51582773346181	2.42668685690026	8.96824690203096	9.88540342312912	14.9554107492612	10.552111698862	6.65862138619291	9.42959051741355	8.05866933784236	7.20094062103026	13.4112812994723	11.5080027193932	8.52099998338676
ENSG00000052126	54477	PLEKHA5	pleckstrin homology domain containing A5	431.207485460259	455.034231711103	416.86292504492	414.586350181693	380.019161790581	341.391265403979	361.994058685062	412.479877116719	396.457910971531	484.303728822431	442.19816584292	416.364582455188	412.669289435965	444.559139371397	402.780095178761	427.754199166015
ENSG00000139154	121536	AEBP2	AE binding protein 2	369.52774296786	344.385002887856	336.675853824158	355.423757507116	352.840268993298	276.819887709356	267.847359417165	326.606873459671	354.249464176083	482.52809645278	398.524272920162	432.481921130873	357.277438504963	391.907442417913	285.858787549727	361.858465961158
ENSG00000255909	---	---	---	10.4635277442464	9.86407853850647	13.7306628802674	13.8942452493324	15.0454585127816	14.9470781700516	16.4756723718819	19.7797367974099	4.52233358522659	9.32206994067008	11.414767468448	14.5056048081162	13.8479627327505	9.43756832185089	10.5873625018417	8.52099998338676
ENSG00000245205	100421854	EEF1A1P4	eukaryotic translation elongation factor 1 alpha 1 pseudogene 4	9.36210377116783	4.7176027792857	6.04149166731768	7.61942481415004	12.1334342845013	13.7513119164475	15.5342053792029	14.9554107492612	7.53722264204431	3.10735664689003	3.47405966431026	2.68622311261412	4.98526658379018	4.47042709982411	5.063521196533	6.24873332115029
ENSG00000256849	400013	TCP1P3	t-complex 1 pseudogene 3	7.15925582501069	4.7176027792857	6.04149166731768	10.3086335720853	3.39736159966037	4.18518188761445	8.00246943777119	7.23648907222314	8.54218566098355	5.77080520136719	5.45923661534469	8.05866933784236	7.20094062103026	6.45728358863482	5.98416141408446	3.97646665891382
ENSG00000172572	5139	PDE3A	phosphodiesterase 3A	4.95640787885356	3.85985681941557	2.74613257605349	0	4.36803634242047	2.98941563401032	0	1.44729781444463	7.53722264204431	5.77080520136719	8.43700204189633	10.2076478279337	11.6322886955104	7.45071183304018	7.82544184918737	11.9293999767415
ENSG00000256663	---	---	---	360.716351183231	434.44832867422	416.86292504492	477.334554533517	332.456099395336	240.946900101232	236.77894865876	292.83659112263	308.021165304878	455.893610908008	360.805910850508	298.170765500167	266.43480297812	309.452898132269	234.302935366845	308.460199398601
ENSG00000084453	6579	SLCO1A2	solute carrier organic anion transporter family member 1A2	10.4635277442464	13.295062377987	10.4353037890033	15.687051087956	11.1627595417412	26.9047407060929	12.709804401166	8.2013542818529	6.53225962310507	2.2195404620643	9.42959051741355	14.5056048081162	14.9557997513705	14.4047095438777	12.4286429369446	17.6100666323326
ENSG00000121350	79912	PYROXD1	pyridine nucleotide-disulphide oxidoreductase domain 1	187.792787409896	190.848476071103	203.763037143169	225.44533420691	181.030839524759	138.111002291277	131.334645478716	171.263574709281	187.425603032169	195.763468754072	235.739762935339	205.764690426242	136.817871799575	140.570096583358	142.2389136117	152.809933035403
ENSG00000004700	5965	RECQL	RecQ like helicase	913.631185668672	985.121234910841	873.81938570022	951.531698849443	894.476775453436	958.406652263708	890.157041577961	1013.59090271605	926.073421952511	1034.74976341438	916.655457140149	895.586785745548	1018.65613862113	1054.52408143629	900.846452874099	944.694864824812
ENSG00000111711	51026	GOLT1B	golgi transport 1B	595.319657448966	632.587645404219	591.516956881922	561.596428948823	485.822708751432	478.904384568453	438.252885092058	612.206975510078	623.579553251799	745.321687161193	703.248934903947	718.296060313015	533.423524465549	636.290790541631	453.415307144091	501.602865688701
ENSG00000134548	80763	SPX	spexin hormone	34.6948551519749	39.8851871339609	40.0935356103809	32.7187065548796	47.0777250238651	38.8624032421342	51.3099511010035	55.4797495537108	26.6315200018899	42.1712687792218	32.2591254543095	33.8464112189379	47.0830732913517	44.2075568760384	35.444648375731	57.3747332214709
ENSG00000111716	3945	LDHB	lactate dehydrogenase B	42428.5035789461	40760.5168860084	39829.3576565646	40450.6299354033	43974.9632086324	46343.7148078084	47111.4790471517	43234.1627456948	43903.3169268892	39788.8140472419	40998.3706870008	41582.196538644	45187.0102339835	45357.4500689376	45901.7402867892	43060.0213160467
ENSG00000121361	3764	KCNJ8	potassium inwardly rectifying channel subfamily J member 8	550.161274552745	545.955303457336	562.957178090965	595.659739882671	482.910684523152	499.232410879723	507.921442550301	462.652868017466	685.887260426033	673.40857619031	663.545395883258	650.60323787514	598.785908564131	589.599663054579	569.415974555575	579.996065535859
ENSG00000111726	55907	CMAS	cytidine monophosphate N-acetylneuraminic acid synthetase	1251.76834540379	1287.905558745	1237.4073387697	1296.64682278447	1164.32435394075	1066.02561508808	1123.64085576234	1260.59639638127	1239.62188386155	1360.57830324542	1430.81628745807	1407.04366638728	1235.79219427065	1288.97314711595	1187.1655605326	1279.85419750469
ENSG00000111731	9847	C2CD5	C2 calcium dependent domain containing 5	593.116809502809	582.838379731752	657.424138707205	566.078443545382	531.444421661157	499.232410879723	566.292396096397	614.136705929337	518.058436263179	603.271097589077	555.353252051882	626.964474484136	527.884339372449	576.68509587731	447.891465838783	466.382732424035
ENSG00000257023	---	---	---	3.85498390577499	1.28661893980519	1.64767954563209	4.03381313690296	3.39736159966037	0	1.41220048901845	0	2.5124075473481	2.2195404620643	3.47405966431026	1.61173386756847	1.66175552793006	4.47042709982411	1.38096032632718	0
ENSG00000139163	55500	ETNK1	ethanolamine kinase 1	507.20573960268	630.872153484479	629.96281294667	563.389234787447	507.177553092155	429.877968170684	430.721149150626	596.769132156002	684.882297407093	814.571349577599	670.493515211879	734.4133989887	488.002206702127	671.060779095819	490.24091584615	523.189398979947
ENSG00000134532	6660	SOX5	SRY-box transcription factor 5	9.36210377116783	25.3035058161688	19.2229280323744	24.6510802810737	37.370977596264	41.2539357493424	36.2464792181401	38.1121757803752	30.6513720776469	50.1616144426533	39.20724478293	47.8147714045313	58.1614434775521	66.0629782529563	58.4606538145174	56.2385998903526
ENSG00000255864	---	---	---	0	2.14436489967532	3.84458560647488	1.34460437896765	5.33871108518057	0	1.41220048901845	0	0	3.99517283171575	0	0	9.41661465827034	1.49014236660804	2.30160054387864	6.24873332115029
ENSG00000060982	586	BCAT1	branched chain amino acid transaminase 1	1423.59048520405	1497.19557295331	1434.03043121513	1354.91301253974	1132.29208742966	1160.49114912281	1109.51885087216	1470.93701208056	1439.60952463046	1732.57328468739	1517.17148482806	1561.77011767385	1331.06617787198	1528.38935401764	1234.11821162773	1277.58193084246
ENSG00000118307	55259	DNAI7	dynein axonemal intermediate chain 7	2.75355993269642	7.29084065889608	7.13994469773907	6.72302189483827	13.1041090272614	7.77248064842683	8.00246943777119	5.30675865296364	7.53722264204431	3.99517283171575	3.47405966431026	3.76071235765977	13.8479627327505	9.43756832185089	8.74608206673882	8.52099998338676
ENSG00000205707	144363	ETFRF1	electron transfer flavoprotein regulatory factor 1	204.314147006074	198.568189709935	183.990882595584	156.422309419904	100.464835875671	150.068664827318	132.276112471394	187.666283272987	160.291601520809	185.997490720989	187.102927634995	183.200416280283	115.768968445794	140.570096583358	156.048516874972	144.856999717575
ENSG00000133703	3845	KRAS	KRAS proto-oncogene, GTPase	913.631185668672	955.957872275257	850.751872061371	834.102916419601	810.028072833307	684.576180188363	658.556161378935	851.493547498257	979.336461956291	1210.53736800987	1092.3436173067	1055.68568325735	877.960837256382	968.09582417302	817.068193076916	836.76219836858
ENSG00000255725	---	---	---	42.4048229635249	42.4584250135713	36.7981765191168	29.1330948776325	35.4296281107438	44.8412345101548	30.5976772620663	22.6743324262992	23.6166309450722	40.3956364095703	31.2665369787923	27.399475748664	30.4655180120511	28.3127049655527	20.7144048949077	34.6520665991062
ENSG00000246695	---	---	---	55.6219106404677	61.3288361307141	56.5703310667019	70.3676291659739	50.9604239949055	44.8412345101548	36.2464792181401	54.514884344081	73.8647818920343	46.6103497033504	62.036779719826	54.2617068748052	42.6517252168715	59.1089805421188	49.2542516390028	63.055399877062
ENSG00000123094	11228	RASSF8	Ras association domain family member 8	249.472529902296	294.635737215389	318.002152306994	275.643897688369	243.154023061406	213.444276268337	172.75919315659	240.733869802623	324.100573607905	353.79474965305	258.569297872235	308.915657950624	266.43480297812	315.413467598701	239.826776672154	267.559399478344
ENSG00000123095	79365	BHLHE41	basic helix-loop-helix family member e41	89.7660538059033	113.651339682792	110.39452955735	112.498566373627	91.7287631908299	99.8464821759447	92.7344987788779	78.6365145848248	107.028561517029	74.1326514329477	103.725495691549	85.421894981129	59.2692804961721	38.2469874096062	70.4289766426863	76.6889998504809
ENSG00000256894	---	---	---	12.6663756904035	8.14858661876621	14.8291159106888	12.1014394107089	10.1920847989811	8.96824690203096	10.8268704158081	6.27162386259339	11.5570747178013	23.5271288978816	12.4073559439652	14.5056048081162	3.87742956517014	15.398137788283	5.063521196533	9.657133314505
ENSG00000256234	---	---	---	0	5.57534873915583	4.94303863689628	2.24100729827942	6.30938582794068	6.5767143948227	2.35366748169741	3.37702823370413	2.5124075473481	2.2195404620643	6.4518250908619	2.68622311261412	0	1.49014236660804	2.30160054387864	3.97646665891382
ENSG00000256185	---	---	---	15.9706476096392	13.295062377987	12.632209849846	12.9978423300207	14.0747837700215	22.1216756916764	13.651271393845	19.7797367974099	10.552111698862	8.43425375584435	17.3702983215513	19.8780510333445	7.20094062103026	11.4244248106616	8.74608206673882	17.6100666323326
ENSG00000123104	3709	ITPR2	inositol 1,4,5-trisphosphate receptor type 2	617.348136910537	527.942638300064	556.366459908437	539.186355966029	624.629196966127	633.158231283386	465.555427879748	606.417784252299	536.147770604086	617.476156546289	606.967852778778	653.826705610277	554.47242781933	606.48794320947	499.447318021664	568.634732224677
ENSG00000064102	55726	INTS13	integrator complex subunit 13	2092.15483686274	2071.88536606629	2191.96302220589	2068.44973631191	1894.27176049634	2011.87672168894	2185.61562350422	2098.0993983399	2350.10601978942	2065.50435399704	2118.6801009915	2411.69111050496	2112.09127599911	2184.05199532518	2064.53568785914	2081.96432927417
ENSG00000111790	26127	FGFR1OP2	FGFR1 oncogene partner 2	531.437067010409	544.239811537596	521.215962934952	498.848224596999	538.239144860478	427.486435663476	450.491955996884	518.615050175992	618.554738157103	589.953854816692	611.930795156364	600.102243357994	546.71756868899	612.448512675903	556.527011509855	551.592732257903
ENSG00000064115	51768	TM7SF3	transmembrane 7 superfamily member 3	1694.54078258138	1696.19263564318	1706.44678275964	1726.92022405412	1791.38023776377	1825.3371861267	1970.01968218073	1868.46147844802	1753.15798653951	1625.14752632348	1642.23763274323	1699.30474103969	1861.72010979098	1794.62812351828	1809.51834759739	1721.81006330968
ENSG00000152944	9412	MED21	mediator complex subunit 21	445.525997110281	447.314518072272	509.132979600317	466.577719501776	435.347622127907	526.735034712618	514.511711499054	485.80963304858	479.869841543488	467.435221310742	453.116639073609	493.727808098475	524.560828316589	552.842818011581	506.812439762076	506.147399013174
ENSG00000211455	23012	STK38L	serine/threonine kinase 38 like	539.147034821959	603.424282768635	633.258172037935	526.636715095664	567.359387143281	539.888463502264	498.506772623511	608.347514671559	591.420736645744	736.443525312936	693.323050148775	678.539958246327	640.883715271693	667.087066118198	585.987498471501	704.970731958865
ENSG00000029153	56938	BMAL2	basic helix-loop-helix ARNT like 2	377.23771077941	380.410333202401	381.712428071435	317.774834896022	407.198054587864	380.851551772915	350.696454772914	429.847450890055	312.041017380635	348.467852544096	339.961552864646	308.915657950624	341.767720244282	350.183456152888	316.239914728925	369.811399278985
ENSG00000110841	8496	PPFIBP1	PPFIA binding protein 1	426.801789567945	441.310296353181	486.065465961468	418.17196185894	396.520632417503	404.766876844997	302.681638146287	372.920403521899	389.423169838956	444.352000505274	394.553919018093	399.172754534458	390.512549063564	359.124310352537	319.001835381579	401.623132550296
ENSG00000174236	387849	REP15	RAB15 effector protein	8.26067979808926	9.00633257863634	3.84458560647488	10.3086335720853	8.25073531346089	7.77248064842683	7.06100244509223	10.1310847011124	6.53225962310507	4.88298901654147	8.43700204189633	10.2076478279337	4.98526658379018	3.47699885541875	5.98416141408446	8.52099998338676
ENSG00000061794	60488	MRPS35	mitochondrial ribosomal protein S35	1630.65819214282	1639.58140229175	1537.28501607474	1693.75331603959	1533.18075618958	1429.53855618373	1528.4716626143	1573.21272430131	1823.50539786525	1830.23306501822	1780.20743084013	1791.71081611362	1512.75144892566	1642.63360212426	1600.5330182132	1580.92953025102
ENSG00000256747	---	---	---	1.65213595961785	2.14436489967532	3.84458560647488	1.34460437896765	0	5.38094814121858	2.35366748169741	2.41216302407438	5.52729660416583	0	2.48147118879304	3.76071235765977	2.7695925465501	2.48357061101339	0	1.70419999667735
ENSG00000087448	57542	KLHL42	kelch like family member 42	429.004637514102	405.284966038635	397.090770497335	418.17196185894	399.432656645783	411.941474366622	400.594205384899	395.112303343383	405.502578141984	450.566713799054	394.553919018093	403.470711514641	403.806593287004	431.644572194128	366.875126694255	419.801265848188
ENSG00000087494	5744	PTHLH	parathyroid hormone like hormone	19.2749195288749	12.4373164181169	18.124475001953	7.61942481415004	13.1041090272614	7.77248064842683	12.709804401166	13.9905455396314	8.54218566098355	5.77080520136719	8.43700204189633	6.98418009279671	8.3087776396503	11.4244248106616	7.82544184918737	16.4739333012144
ENSG00000123106	55297	CCDC91	coiled-coil domain containing 91	306.746576502381	344.385002887856	307.01762200278	351.838145829869	338.280147851896	385.634616787331	375.174596582567	383.533920827827	271.842496623065	271.227844464258	292.31730603982	305.692190215487	309.640446704301	307.466041643458	265.604702763595	269.831666140581
ENSG00000247934	---	---	---	6.05783185193212	1.28661893980519	8.23839772816047	1.34460437896765	0	2.98941563401032	4.23660146705534	4.34189344333389	3.51737056628735	4.88298901654147	3.47405966431026	1.61173386756847	0	1.49014236660804	0	0
ENSG00000064763	55711	FAR2	fatty acyl-CoA reductase 2	661.40509583368	691.772116635258	644.242702342149	670.957585104859	764.406359923582	756.322155404611	748.936992676116	781.058387195285	501.979027960151	408.839353112245	419.368630906024	492.653318853429	576.629168191731	532.974253123474	485.637714758392	445.932332463907
ENSG00000087502	51290	ERGIC2	ERGIC and golgi 2	1030.382126815	1034.87050058331	1116.57750542335	1042.96479661924	992.514924472207	997.866938632645	991.835476787289	1175.68825793385	1148.17024913808	1113.76540386387	1151.89892583773	1274.88148924666	1148.27306979967	1159.82747534325	993.831114846796	1012.86286469191
ENSG00000133687	83857	TMTC1	transmembrane O-mannosyltransferase targeting cadherins 1	207.61841892531	261.183644780454	243.307346238339	265.78346557594	301.394507627012	342.587031657583	283.852298292708	304.414973638187	221.594345676103	249.920256028441	228.791643606718	244.446303247885	308.532609685681	333.295175997997	335.573359297505	300.507266080773
ENSG00000133704	10526	IPO8	importin 8	2442.40766030172	2491.32314044279	2387.4876616209	2453.00658869666	1898.15445946738	1984.37409785605	1763.83841078404	2180.11294115843	2583.25744018332	2700.29292614743	2616.95951570114	2812.47559890698	2216.22795574939	2214.84827090174	2051.64672481342	2054.69712932733
ENSG00000110888	65981	CAPRIN2	caprin family member 2	116.200229159789	134.237242719675	123.575965922407	140.287056872292	110.171583303272	89.0845858935076	104.973569683704	104.687875244828	155.266786426113	138.0554167404	143.429034712238	152.040228173959	93.6122280733934	120.701531695251	149.604035352111	101.683933135082
ENSG00000235884	---	---	---	7.15925582501069	2.14436489967532	3.84458560647488	1.34460437896765	2.42668685690026	2.98941563401032	0	1.44729781444463	0	2.2195404620643	0	1.61173386756847	0	0	0	0
ENSG00000110900	441631	TSPAN11	tetraspanin 11	3.85498390577499	3.00211085954545	3.84458560647488	1.34460437896765	2.42668685690026	8.96824690203096	5.1780684597343	1.44729781444463	1.50744452840886	0	0	1.61173386756847	0	0	0	1.70419999667735
ENSG00000245614	100506660	DDX11-AS1	DDX11 antisense RNA 1	18.1734955557964	21.0147760168181	29.109005306167	27.340289039009	18.928157483822	22.1216756916764	31.5391442547453	24.6040628455587	34.6712241534038	27.0783936371845	33.2517139298267	22.0270295234358	17.1714737886106	20.3652790103098	35.444648375731	25.5629999501603
ENSG00000013573	1663	DDX11	DEAD/H-box helicase 11	1364.11359065781	1423.42942040448	1388.99385696785	1361.18783297492	1630.2482304656	1714.13092454152	1793.02388755709	1661.01545837762	1245.65166197519	1265.58197146907	1296.81684326324	1373.73449979086	1577.00599600563	1597.92933112602	1601.45365843076	1452.54646383466
ENSG00000177359	144203	OVOS2	alpha-2-macroglobulin like 1 pseudogene	35.7962791250535	38.1696952142207	32.4043643974312	43.4755415866208	66.4912198790671	67.5607933286332	56.9587530570773	63.1986712307488	21.6067049071937	19.9758641585787	21.3406522236201	27.399475748664	28.249843974811	38.2469874096062	38.2065690283854	36.9243332613426
ENSG00000243517	441632	RPL13AP22	ribosomal protein L13a pseudogene 22	91.9689017520604	70.7640416892855	101.606905313979	61.4035999728562	63.5791956507868	81.9099883718828	102.149168705668	91.1797623100116	73.8647818920343	68.8057543239934	65.0145451463776	85.421894981129	101.367087203734	72.0235477193884	97.1275429516785	67.599933201535
ENSG00000139146	58516	SINHCAF	SIN3-HDAC complex associated factor	1204.40711456141	1193.55350315928	1308.80678574709	1155.01516153321	1204.12201839391	1111.46473272504	1081.27484109179	1414.0099647124	1255.70129216458	1444.03302461904	1355.37956331876	1388.7773492215	1278.99783799684	1394.27654102292	1278.30894207019	1220.77526428654
ENSG00000177340	79857	FLJ13224	uncharacterized LOC79857	4.95640787885356	5.57534873915583	1.64767954563209	6.72302189483827	7.28006057070078	6.5767143948227	4.23660146705534	6.27162386259339	10.552111698862	1.33172427723858	13.3999444194824	4.83520160270541	4.98526658379018	7.45071183304018	14.2699233720476	6.24873332115029
ENSG00000256232	101929027	LINC02387	long intergenic non-protein coding RNA 2387	4.95640787885356	8.14858661876621	1.64767954563209	4.93021605621473	3.39736159966037	2.98941563401032	3.29513447437638	7.23648907222314	4.52233358522659	5.77080520136719	6.4518250908619	2.68622311261412	2.7695925465501	1.49014236660804	2.30160054387864	6.24873332115029
ENSG00000170456	160518	DENND5B	DENN domain containing 5B	441.120301217967	424.155377155778	412.469112923234	407.415126827199	384.872535504381	368.893889236874	353.520855750951	388.358246875975	390.428132857895	419.493147330153	420.361219381541	418.51356094528	366.140134653923	358.130882108131	314.398634293822	365.266865954512
ENSG00000233381	---	---	---	8.26067979808926	9.00633257863634	7.13994469773907	10.3086335720853	8.25073531346089	12.5555456628433	9.88540342312912	11.0959499107422	1.50744452840886	3.10735664689003	7.44441356637912	5.90969084775106	8.3087776396503	4.47042709982411	5.063521196533	2.84033332779559
ENSG00000139160	254013	ETFBKMT	electron transfer flavoprotein subunit beta lysine methyltransferase	30.2891592596606	21.0147760168181	29.109005306167	10.3086335720853	33.4882786252236	26.9047407060929	37.1879462108191	37.1473105707455	38.6910762291608	40.3956364095703	30.2739485032751	54.2617068748052	37.1125401237713	24.3389919879312	29.9208070704223	32.3797999368697
ENSG00000151743	196394	AMN1	antagonist of mitotic exit network 1 homolog	99.6788695636104	121.371053321623	121.379059861564	126.841013082615	110.171583303272	81.9099883718828	94.6174327642359	107.582470873717	170.341231710201	169.1289832093	167.251158124651	147.742271193777	105.798435278214	118.71467520644	118.302267955362	126.678866419683
ENSG00000256843	---	---	---	0	1.28661893980519	0	2.24100729827942	0	6.5767143948227	1.41220048901845	0	0	4.88298901654147	0	0	4.98526658379018	1.49014236660804	2.30160054387864	1.70419999667735
ENSG00000188375	440093	H3-5	H3.5 histone	162.460036029089	166.83158919474	200.467678051905	185.10720283788	175.206791068199	199.095081225087	197.237334966243	191.525744111506	229.634049827617	175.34369650308	200.006577816719	220.807539856881	195.533233786437	210.110073691733	203.921808187647	202.799799604605
ENSG00000242314	---	---	---	8.26067979808926	7.29084065889608	3.84458560647488	9.41223065277358	5.33871108518057	2.98941563401032	7.06100244509223	6.27162386259339	6.53225962310507	2.2195404620643	1.48888271327582	1.61173386756847	3.87742956517014	4.47042709982411	0	0
ENSG00000174718	55196	RESF1	retroelement silencing factor 1	326.572208017795	338.380781168765	314.70679321573	311.50001446084	282.95168751457	276.819887709356	252.783887534302	344.939312442637	322.090647570027	362.672911501307	375.694737983266	325.032996626308	271.97398807122	346.209743175267	261.001501675838	289.145932769591
ENSG00000151746	636	BICD1	BICD cargo adaptor 1	280.312401148496	266.330120539675	299.32845078983	271.16188309181	271.303590601449	206.269678746712	217.94960880518	225.296026448547	299.981461153364	308.516124226938	288.346952137751	322.884018136217	238.738877512619	287.597476755351	243.50933754236	218.70566624026
ENSG00000139132	121512	FGD4	FYVE, RhoGEF and PH domain containing 4	49.0133668019963	38.1696952142207	44.4873477320665	40.7863328286855	28.6349049114231	35.2751044813218	41.8952811742139	35.217580151486	42.7109283049178	47.4981658881761	57.0738373422399	30.622943483801	26.0341699375709	40.233843898417	24.3969657651136	22.1545999568056
ENSG00000087470	10059	DNM1L	dynamin 1 like	2412.6692130286	2547.07662783434	2589.60301921844	2352.60946173374	2247.59736686102	2262.98763494581	2231.74750614548	2519.7454949481	2635.51551716816	2529.83221866089	2540.53020308631	2629.81242724922	2412.31510804514	2583.41014957613	2254.18757267474	2244.43139562407
ENSG00000257511	100420981	LOC100420981	nucleosome assembly protein 1 like 1 pseudogene	26.9848873404249	32.1654734951298	34.601270458274	24.6510802810737	40.2830018245443	42.4497020029465	37.1879462108191	29.4283888937074	25.6265569829507	30.6296583764874	25.311006125689	34.9209004639836	29.357680993431	41.2272721428223	16.1112038071505	21.0184666256873
ENSG00000139131	51067	YARS2	tyrosyl-tRNA synthetase 2	1448.92323658486	1373.68015473201	1291.23153726035	1473.23819788889	1570.06639641447	1675.86640442618	1654.62823963328	1602.1586805902	1576.2844952062	1446.69647317351	1458.60876477255	1502.67320919634	1757.58343004069	1808.53611893995	1869.35996173823	1694.54286336285
ENSG00000057294	5318	PKP2	plakophilin 2	640.478040345187	670.328467638505	617.879829612035	662.889958831053	706.165875357976	696.533842724405	727.2832518445	733.779991923427	539.162659660903	626.354318394547	535.501482541538	528.111463939936	619.834811917912	708.811052383222	614.527345215596	641.347265416244
ENSG00000139133	84920	ALG10	ALG10 alpha-1,2-glucosyltransferase	170.170003840639	144.530194238117	163.120275017577	148.354683146098	112.112932788792	114.195677219194	151.105452324974	143.282483630018	173.356120767019	231.2761161471	172.214100502237	227.254475327155	162.298123227836	178.320369870762	111.857786432502	118.725933101856
ENSG00000256538	---	---	---	0	3.85985681941557	1.64767954563209	2.24100729827942	0	0	0	0	4.52233358522659	1.33172427723858	3.47405966431026	3.76071235765977	1.66175552793006	2.48357061101339	0	0
ENSG00000175548	144245	ALG10B	ALG10 alpha-1,2-glucosyltransferase B	108.490261348239	106.789372003831	88.4254689489224	109.809357615692	60.6671714225065	87.8888196399034	60.7246210277932	88.2851666811223	99.9938203844546	132.728519631445	96.7773763629285	110.135147617179	71.4554877009925	84.938114896658	73.1908972953407	83.5057998371903
ENSG00000139117	144402	CPNE8	copine 8	185.589939463739	204.572411429025	231.224362903704	191.382023273063	247.036722032447	270.841056441335	211.359339856427	273.539286930035	157.276712463991	199.314733493374	168.243746600168	179.976948545146	193.317559749197	221.037784380192	186.42964405417	195.982999617896
ENSG00000257718	107984504	CPNE8-AS1	CPNE8 antisense RNA 1	3.85498390577499	9.00633257863634	3.84458560647488	14.7906481686442	12.1334342845013	10.1640131556351	8.94393643045016	4.34189344333389	12.5620377367405	7.54643757101863	16.3777098460341	6.98418009279671	11.6322886955104	9.43756832185089	9.66672228429028	6.24873332115029
ENSG00000139116	55605	KIF21A	kinesin family member 21A	593.116809502809	635.16088328383	582.72933263855	610.898589510971	576.095459828122	569.782619842367	456.140757952958	561.069119399701	622.57459023286	717.799385431596	635.752918568777	652.752216365231	538.962709558649	577.678524121715	490.24091584615	581.132198866977
ENSG00000173208	225	ABCD2	ATP binding cassette subfamily D member 2	19.2749195288749	9.86407853850647	7.13994469773907	8.51582773346181	7.28006057070078	5.38094814121858	7.06100244509223	5.30675865296364	13.5670007556798	15.5367832344501	14.3925328949996	14.5056048081162	18.2793108072307	9.43756832185089	10.5873625018417	13.0655333078597
ENSG00000151229	114134	SLC2A13	solute carrier family 2 member 13	112.895957240553	111.935847763052	130.166684104935	120.566192647433	139.291825586075	141.698301052089	105.915036676383	151.966270516686	88.9392271761229	153.148291882437	142.43644623672	123.029018557727	136.817871799575	134.609527116926	125.667389695774	130.087266413038
ENSG00000188906	120892	LRRK2	leucine rich repeat kinase 2	31.3905832327392	28.7344896556493	26.9120992453242	30.925900716256	16.9868079983018	13.7513119164475	24.9488753059925	22.6743324262992	18.591815850376	26.1905774523588	29.2813600277579	14.5056048081162	18.2793108072307	8.44414007744554	14.2699233720476	17.6100666323326
ENSG00000018236	1272	CNTN1	contactin 1	161.35861205601	150.534415957207	187.286241686848	172.557561967516	166.470718383358	181.158587421025	132.276112471394	190.560878901876	239.683680017009	268.564395909781	212.910227998443	267.010577393844	237.631040493999	221.037784380192	237.985496237051	239.156066200388
ENSG00000151233	283464	GXYLT1	glucoside xylosyltransferase 1	514.91570741423	630.014407524609	531.102040208745	512.294268386676	502.324179378354	465.750955778808	413.774743282405	601.593458204151	485.899619657123	708.033407398513	550.390309674296	508.770657529114	488.002206702127	532.974253123474	516.018841937591	493.649932370873
ENSG00000015153	10138	YAF2	YY1 associated factor 2	265.993889498474	274.907580138376	281.753202303088	244.269795512457	255.772794717288	221.814640043566	226.422811739291	270.644691301145	258.777977376855	289.871984345598	291.324717564303	249.818749473113	249.817247698819	226.004925602219	227.858453843985	218.70566624026
ENSG00000134283	51535	PPHLN1	periphilin 1	1312.34666392311	1306.77596986214	1251.68722816518	1263.47991476994	1387.57954477557	1220.27946180301	1225.31929097167	1283.75316141239	1311.97922122518	1289.55300845936	1175.72104925014	1243.72130114034	1134.97902557623	1256.19001505057	1209.26092575384	1191.23579767747
ENSG00000257674	---	---	---	2.75355993269642	2.14436489967532	6.04149166731768	4.03381313690296	3.39736159966037	1.79364938040619	8.94393643045016	8.2013542818529	9.5471486799228	3.10735664689003	3.47405966431026	0	4.98526658379018	2.48357061101339	4.14288097898155	2.84033332779559
ENSG00000139168	85437	ZCRB1	zinc finger CCHC-type and RNA binding motif containing 1	1120.69889260744	1039.15923038266	1175.8939690661	1087.78494258483	1004.16302138533	971.560081053354	1131.17259170378	985.609811636792	1317.00403631988	1305.53369978622	1254.135538816	1431.75691902333	1354.330755263	1254.20315856176	1235.03885184528	1229.86433093549
ENSG00000139174	144165	PRICKLE1	prickle planar cell polarity protein 1	218.632658656096	238.02450386396	245.504252299182	218.274110852416	221.799178720684	243.33843260844	205.710537900354	226.260891658177	186.420640013229	188.660939275466	188.095516110512	200.392244201013	197.748907823677	183.287511092788	157.889797310074	173.260332995531
ENSG00000240759	---	---	---	2.75355993269642	2.14436489967532	1.64767954563209	0	0	1.79364938040619	2.35366748169741	1.44729781444463	5.52729660416583	0	0	0	0	3.47699885541875	0	0
ENSG00000173157	80070	ADAMTS20	ADAM metallopeptidase with thrombospondin type 1 motif 20	24.7820393942678	23.5880138964285	28.0105522757456	26.4438861196972	37.370977596264	23.3174419452805	38.129413203498	51.6202887151918	19.5967788693152	23.5271288978816	26.3035946012062	23.1015187684814	24.9263329189509	41.2272721428223	30.8414472879737	14.2016666389779
ENSG00000257907	401717	EEF1A1P17	eukaryotic translation elongation factor 1 alpha 1 pseudogene 17	1.65213595961785	2.14436489967532	0	2.24100729827942	1.45601211414016	0	1.41220048901845	0	1.50744452840886	1.33172427723858	0	3.76071235765977	1.66175552793006	5.46385534422946	0	2.84033332779559
ENSG00000257742	---	---	---	110.693109294396	99.9274043248699	99.4099992531363	107.120148857756	80.0806662777086	74.735390850258	72.9636919326197	91.1797623100116	123.107969820057	158.475188991391	149.384565565341	119.80555082259	113.553294408554	92.8855408519009	91.6037016463698	84.6419331683085
ENSG00000129317	83448	PUS7L	pseudouridine synthase 7 like	219.734082629174	288.631515496298	227.92900381244	196.760440788933	197.532310151681	240.946900101232	203.827603914996	291.871725913	274.857385679883	324.496815553801	281.398832809131	307.841168705578	259.787780866399	271.702624844865	215.890131015816	274.376199465054
ENSG00000198001	51135	IRAK4	interleukin 1 receptor associated kinase 4	80.9546620212748	89.6344528064283	85.1301098576582	70.3676291659739	72.3152683356278	57.9946632998002	51.3099511010035	82.4959754233438	107.028561517029	102.542769347371	121.592088250859	99.3902551667224	89.1808799989132	72.0235477193884	47.4129712038999	72.1444665260079
ENSG00000151239	5756	TWF1	twinfilin actin binding protein 1	860.762834960901	963.677585914088	980.369329651095	967.666951397055	821.676169746428	819.69776684563	810.132347200248	974.031429121235	988.381129126744	1127.97046282108	997.055123657043	1021.30202741589	906.764599740502	1014.78695166007	835.480997427945	870.846198302127
ENSG00000139173	84216	TMEM117	transmembrane protein 117	82.0560859943533	111.935847763052	106.000717435665	90.9848963101446	115.024957017072	142.894067305693	128.510244500679	147.141944468537	77.8846339677912	108.757482641151	70.9700759994809	72.5280240405812	120.200316520274	102.819823295954	79.6353788182008	106.228466459555
ENSG00000184613	4753	NELL2	neural EGFL like 2	512.712859468073	509.072227182921	547.578835665066	496.159015839064	610.069075824726	636.745530044198	570.058264067113	639.223201379711	412.537319274559	383.980499937125	441.205577367402	414.215603965097	431.502518752506	508.13854701334	433.161222357959	468.654999086272
ENSG00000185610	440097	DBX2	developing brain homeobox 2	2.75355993269642	6.43309469902596	1.64767954563209	0	4.36803634242047	4.18518188761445	3.29513447437638	3.37702823370413	1.50744452840886	3.10735664689003	5.45923661534469	4.83520160270541	2.7695925465501	4.47042709982411	3.22224076143009	13.0655333078597
ENSG00000257331	---	---	---	0	0	3.84458560647488	1.34460437896765	0	4.18518188761445	2.35366748169741	1.44729781444463	3.51737056628735	2.2195404620643	1.48888271327582	1.61173386756847	0	2.48357061101339	0	5.11259999003206
ENSG00000134297	51054	PLEKHA8P1	pleckstrin homology domain containing A8 pseudogene 1	82.0560859943533	70.7640416892855	65.3579553100731	83.8136729556504	44.1657007955848	54.4073645389878	80.4954278740514	59.3392103922298	64.8201147215811	72.3570190632963	76.9256068525842	78.9749595108551	34.8968660865312	46.1944133648491	45.571690768797	46.0133999102885
ENSG00000177119	196527	ANO6	anoctamin 6	665.810791725994	721.793225230712	711.248337197854	670.957585104859	658.602812962731	588.914879900033	526.75078240388	648.871853476008	699.956742691182	743.546054791542	747.915416302222	689.284850696783	577.737005210351	612.448512675903	569.415974555575	544.775932271194
ENSG00000273015	---	---	---	172.372851786796	200.283681629675	173.00635229137	199.449649546869	92.69943793359	108.216845951174	88.9686308081621	110.477066502607	149.237008312477	176.231512687906	149.384565565341	143.444314213594	85.8573689430531	114.740962228819	85.1592201235096	102.8200664662
ENSG00000189079	196528	ARID2	AT-rich interaction domain 2	467.554476571852	550.244033256687	519.019056874109	514.983477144611	497.470805664553	457.380592003579	354.46232274363	474.231250533023	513.033621168483	600.607649034601	493.812766569815	559.27165204626	482.463021609027	490.256838614044	461.701069102055	516.372598993238
ENSG00000139218	9169	SCAF11	SR-related CTD associated factor 11	1366.31643860396	1533.22090326785	1432.93197818471	1493.85546503306	1387.57954477557	1378.12060727876	1159.41660148414	1513.39108130427	1549.15049369484	1738.78799798117	1598.56373982048	1623.01600464145	1418.58530234296	1379.37511735684	1370.37296382534	1418.46246390112
ENSG00000111371	81539	SLC38A1	solute carrier family 38 member 1	3699.13241358437	3789.95052368616	3976.94919664066	3681.07858815378	3974.42773423125	3836.61602468885	3421.76178489169	4281.58936773203	4017.33966820962	4673.02048883018	4223.96025756351	4552.07368663589	4012.03176293247	4288.13301697572	3774.16457185219	4257.65965836559
ENSG00000134294	54407	SLC38A2	solute carrier family 38 member 2	2212.2100499283	2373.81194394058	2207.34136463179	2081.89578010158	2606.74702168226	2547.5800033036	2413.45063573252	2897.00779191333	2252.62460695231	2765.99132382453	2379.73087005253	2465.41557275724	2674.87248145809	2895.34661831941	2382.15656291439	2670.48139479341
ENSG00000257261	---	---	---	1.65213595961785	2.14436489967532	1.64767954563209	2.24100729827942	0	2.98941563401032	0	3.37702823370413	1.50744452840886	0	0	0	2.7695925465501	1.49014236660804	5.98416141408446	1.70419999667735
ENSG00000139211	347902	AMIGO2	adhesion molecule with Ig like domain 2	19.2749195288749	23.5880138964285	30.2074583365884	21.9618715231383	13.1041090272614	18.534376930864	18.3586063572398	41.0067714092645	11.5570747178013	11.9855184951472	13.3999444194824	13.4311155630706	12.7401257141305	16.3915660326884	14.2699233720476	18.7461999634509
ENSG00000005175	79657	RPAP3	RNA polymerase II associated protein 3	1144.93022001517	1151.52395112565	1153.92490845768	1122.74465643799	979.896152816326	1005.04153615427	1005.95748167747	1167.96933625681	1254.69632914564	1345.48542810338	1310.71308192048	1328.60595149894	1110.60661116659	1206.51860283031	1051.83144855254	1193.50806433971
ENSG00000257433	105369748	RPAP3-DT	RPAP3 divergent transcript	2.75355993269642	16.7260462174675	7.13994469773907	7.61942481415004	10.1920847989811	2.98941563401032	1.41220048901845	4.34189344333389	9.5471486799228	8.43425375584435	2.48147118879304	1.61173386756847	8.3087776396503	5.46385534422946	2.30160054387864	2.84033332779559
ENSG00000111405	8909	ENDOU	endonuclease, poly(U) specific	0	0	1.64767954563209	2.24100729827942	2.42668685690026	4.18518188761445	1.41220048901845	2.41216302407438	0	0	1.48888271327582	2.68622311261412	1.66175552793006	1.49014236660804	1.38096032632718	5.11259999003206
ENSG00000079337	10411	RAPGEF3	Rap guanine nucleotide exchange factor 3	3.85498390577499	4.7176027792857	14.8291159106888	6.72302189483827	11.1627595417412	7.77248064842683	7.06100244509223	13.0256803300017	5.52729660416583	6.65862138619291	8.43700204189633	8.05866933784236	6.09310360241022	12.417853055067	5.063521196533	7.38486665226853
ENSG00000211584	55652	SLC48A1	solute carrier family 48 member 1	205.415570979153	222.585076586298	238.913534116654	242.476989673834	178.118815296479	194.312016210671	172.75919315659	160.650057403354	159.28663850187	156.69955662174	137.473503859134	153.114717419005	90.2887170175332	102.819823295954	104.49266469209	97.1393998106091
ENSG00000061273	51564	HDAC7	histone deacetylase 7	560.074090310452	557.963746895518	519.019056874109	566.078443545382	591.626255712284	498.036644626119	566.292396096397	530.193432691549	576.346291361655	589.953854816692	578.182786988778	602.251221848086	500.188413906948	501.184549302503	645.829112612346	591.357398847041
ENSG00000268069	---	---	---	2.75355993269642	8.14858661876621	1.64767954563209	4.93021605621473	3.39736159966037	2.98941563401032	0	2.41216302407438	2.5124075473481	3.10735664689003	5.45923661534469	2.68622311261412	1.66175552793006	0	0	0
ENSG00000111424	7421	VDR	vitamin D receptor	234.052594279196	244.886471542921	224.633644721175	209.310081659298	230.535251405525	237.359601340419	270.671760395202	247.487926270031	157.276712463991	177.119328872731	183.132573732926	196.094287220831	206.611603972637	218.057499646976	196.556686447236	220.977932902497
ENSG00000134291	79022	TMEM106C	transmembrane protein 106C	2802.57329949842	2816.40885923356	2957.58478440961	2841.14905275865	3537.6240999892	3248.29902791562	3264.53679711431	3389.0890488245	3524.90778892939	3448.72196995551	3397.13405745767	3437.82833952355	3964.39477113181	3813.27431614996	4107.43633060582	4123.59592529363
ENSG00000139219	1280	COL2A1	collagen type II alpha 1 chain	3.85498390577499	6.43309469902596	0	5.8266189755265	4.36803634242047	4.18518188761445	3.29513447437638	3.37702823370413	2.5124075473481	3.10735664689003	2.48147118879304	2.68622311261412	8.3087776396503	7.45071183304018	1.38096032632718	6.24873332115029
ENSG00000079387	29843	SENP1	SUMO specific peptidase 1	575.494025933552	625.725677725258	568.449443243072	569.664055222629	637.247968622009	633.158231283386	569.116797074434	719.30701377898	532.127918528329	642.33500972141	568.256902233606	643.08181315982	651.962085457893	668.080494362603	670.686398486235	740.19086522353
ENSG00000240399	---	---	---	2.75355993269642	3.00211085954545	4.94303863689628	4.03381313690296	1.45601211414016	1.79364938040619	0	0	3.51737056628735	2.2195404620643	0	1.61173386756847	0	0	5.063521196533	0
ENSG00000226138	---	---	---	3.85498390577499	1.28661893980519	0	4.93021605621473	2.42668685690026	4.18518188761445	0	2.41216302407438	2.5124075473481	4.88298901654147	5.45923661534469	1.61173386756847	6.09310360241022	3.47699885541875	5.98416141408446	1.70419999667735
ENSG00000152556	5213	PFKM	phosphofructokinase, muscle	2402.7563972709	2324.06267826811	2389.68456768175	2496.93033174293	2238.86129417618	2190.04589347596	2225.15723719673	2214.8480887051	2545.06884546363	2486.32922560443	2537.55243765976	2522.36350274466	2328.11949463001	2413.53391978281	2458.56970097116	2401.21779531839
ENSG00000177981	140461	ASB8	ankyrin repeat and SOCS box containing 8	589.812537583573	596.562315089674	581.630879608129	585.799307770241	650.83741502065	660.660855116281	679.268435217872	766.585409050838	659.758221933612	610.373627067684	624.834445338087	616.219582033679	715.108795519236	746.561325670626	725.004171321771	724.284998587875
ENSG00000177875	387856	CCDC184	coiled-coil domain containing 184	35.7962791250535	58.7555982511037	55.4718780362805	59.6107941342326	54.8431229659459	34.0793382277176	48.4855501229666	56.4446147633405	60.8002626458241	64.3666733998648	68.9848990484465	67.155577815353	69.2398136637525	67.0564064973616	64.9051353373776	48.285666572525
ENSG00000269514	---	---	---	4.95640787885356	3.85985681941557	2.74613257605349	2.24100729827942	1.45601211414016	1.79364938040619	0	0	2.5124075473481	0	0	0	0	0	0	2.84033332779559
ENSG00000167528	121274	ZNF641	zinc finger protein 641	338.68787172166	376.121603403051	339.971212915422	362.594980861611	303.335857112533	293.560615259813	306.447506117003	331.43119950782	341.184944929873	316.50646989037	358.820733899474	348.671760017313	301.885587573961	276.669766066892	272.969824504006	302.77953274301
ENSG00000139620	54934	KANSL2	KAT8 regulatory NSL complex subunit 2	659.202247887523	687.483386835907	635.455078098777	678.128808459353	656.661463477211	677.401582666738	698.097775071452	652.731314314527	773.319043073747	763.965827042533	795.559663127049	745.158291439157	733.942024835776	755.502179870274	832.719076775291	816.311798408452
ENSG00000129315	904	CCNT1	cyclin T1	757.228981491515	847.881881331621	821.093640239993	756.115862439478	769.259733637383	795.782441773547	707.512444998242	903.596268818263	868.790529872974	999.23711602135	909.707337811529	893.437807255456	935.568362224623	1021.74094937091	934.910140923502	900.385664911201
ENSG00000174233	112	ADCY6	adenylate cyclase 6	804.590212333894	667.755229758894	744.201928110495	767.769100390531	811.969422318827	793.390909266339	738.580855756647	789.742174081952	717.041114013149	690.277083701999	665.530572834293	696.806275412103	728.402839742676	783.318170713624	746.178896325454	727.693398581229
ENSG00000257660	100506125	ADCY6-DT	ADCY6 divergent transcript	14.8692236365607	5.57534873915583	13.7306628802674	8.51582773346181	5.33871108518057	23.3174419452805	13.651271393845	3.37702823370413	7.53722264204431	11.9855184951472	8.43700204189633	13.4311155630706	17.1714737886106	10.4309965662562	10.5873625018417	9.657133314505
ENSG00000167535	784	CACNB3	calcium voltage-gated channel auxiliary subunit beta 3	235.154018252274	197.710443750064	196.073865930219	240.68418383521	160.646669926797	166.809392377776	174.642127141948	179.947361595949	207.524863410953	165.577718469997	160.30303879603	155.263695909096	145.680567948535	161.432089715871	137.635712523943	123.270466426328
ENSG00000174243	9416	DDX23	DEAD-box helicase 23	4481.14343447015	4544.76696837187	4615.15040731549	4770.20813511758	5305.22280655535	5184.2445925007	4993.07019567289	4817.08955907654	5243.39455131549	4839.04211539259	5145.08236284349	5088.24381991366	5654.95406154599	5587.53716065793	6029.73310485325	5752.81112211718
ENSG00000172602	27289	RND1	Rho family GTPase 1	88.6646298328247	75.9105174485063	71.9486734926014	92.7777021487681	78.1393167921884	86.6930533862993	73.9051589252987	99.8635491966794	86.9293011382444	79.4595485419021	73.9478414260326	86.4963842261747	76.9946727940928	54.141839320092	66.7464157724805	84.6419331683085
ENSG00000272822	---	---	---	1.65213595961785	3.00211085954545	3.84458560647488	0	0	0	0	3.37702823370413	1.50744452840886	0	1.48888271327582	4.83520160270541	0	0	1.38096032632718	3.97646665891382
ENSG00000139537	85478	CCDC65	coiled-coil domain containing 65	15.9706476096392	10.7218244983766	21.4198340932172	10.3086335720853	17.9574827410619	12.5555456628433	12.709804401166	10.1310847011124	17.5868528314367	18.2002317889273	18.3628867970685	25.2504972585727	13.8479627327505	18.3784225214991	5.98416141408446	15.3377999700962
ENSG00000134285	51303	FKBP11	FKBP prolyl isomerase 11	61.1290305058605	61.3288361307141	52.1765189450163	50.646764941115	19.8988322265821	17.3386106772599	21.1830073352767	28.4635236840777	42.7109283049178	49.2737982578275	54.0960719156883	38.1443681991205	26.0341699375709	24.3389919879312	18.8731244598048	15.3377999700962
ENSG00000201678	---	---	---	2.75355993269642	0	1.64767954563209	5.8266189755265	2.42668685690026	1.79364938040619	1.41220048901845	0	3.51737056628735	3.10735664689003	2.48147118879304	2.68622311261412	0	1.49014236660804	0	3.97646665891382
ENSG00000134287	377	ARF3	ADP ribosylation factor 3	4402.94233238157	4347.48539760174	4555.83394367274	4333.65991341275	4871.33119654159	4954.6574718087	5155.94398540634	4925.15446255507	4413.29509767168	4237.10274208076	4531.66268497385	4753.00317545942	5187.44683968834	5210.03442778389	5318.07821668598	5094.98992339973
ENSG00000169884	7480	WNT10B	Wnt family member 10B	263.791041552317	308.359672573311	314.70679321573	320.464043653958	256.743469460048	224.206172550774	311.154841080398	228.190622077436	276.867311717761	286.320719606295	318.124606403268	292.798319274939	260.895617885019	234.945779801867	263.763422328492	241.428332862625
ENSG00000181418	23109	DDN	dendrin	14.8692236365607	15.0105542977272	15.9275689411102	13.8942452493324	5.33871108518057	10.1640131556351	7.06100244509223	13.0256803300017	22.6116679261329	17.3124156041016	14.3925328949996	18.8035617882988	13.8479627327505	6.45728358863482	12.4286429369446	15.3377999700962
ENSG00000257913	105369758	DDN-AS1	DDN and PRKAG1 antisense RNA 1	2.75355993269642	2.14436489967532	2.74613257605349	4.93021605621473	0	2.98941563401032	3.29513447437638	0	2.5124075473481	8.43425375584435	1.48888271327582	3.76071235765977	9.41661465827034	1.49014236660804	6.90480163163591	1.70419999667735
ENSG00000181929	5571	PRKAG1	protein kinase AMP-activated non-catalytic subunit gamma 1	1595.41262500431	1603.5560719772	1583.42004335244	1563.77489273938	1334.19243392376	1349.42221719226	1485.16418095107	1448.74511225907	1720.99916993345	1513.28268703544	1571.76385098151	1681.03842387392	1417.47746532434	1378.38168911243	1432.05585840129	1470.72459713256
ENSG00000167548	8085	KMT2D	lysine methyltransferase 2D	1868.56577032779	1971.52908876149	1885.49462671833	1827.31735101704	2343.69416639427	2045.35817678986	2017.09303181468	2073.97776809915	1904.90740239933	2295.4487458669	1957.88076795771	1948.58624589028	2262.75711053143	2108.55144875037	2205.39364114451	2306.91872883558
ENSG00000167550	121268	RHEBL1	RHEB like 1	29.187735286582	32.1654734951298	26.9120992453242	30.0294977969443	48.0483997666252	38.8624032421342	40.012347188856	36.1824453611157	25.6265569829507	27.0783936371845	36.2294793563784	24.1760080135271	31.5733550306711	26.325848476742	35.444648375731	33.5159332679879
ENSG00000139636	55716	LMBR1L	limb development membrane protein 1 like	356.310655290917	339.238527128635	301.525356850673	323.153252411893	386.813884989902	432.269500677892	458.023691938316	425.987990051536	408.517467198802	312.955205151067	317.13201792775	354.044206242541	365.032297635303	364.091451574563	456.177227796746	365.266865954512
ENSG00000258017	---	---	---	35.7962791250535	43.3161709734414	13.7306628802674	29.1330948776325	54.8431229659459	38.8624032421342	50.3684841083246	37.1473105707455	37.6861132102216	23.5271288978816	26.3035946012062	23.1015187684814	22.7106588817108	36.2601309207955	30.8414472879737	31.2436666057515
ENSG00000123416	10376	TUBA1B	tubulin alpha 1b	39692.5664298189	36175.0069845427	37029.4008820205	36745.7966698877	44148.7139875865	47046.8253649276	47826.9939615877	43516.8682521163	41432.1128633176	32989.0298876618	36993.2761882889	40823.6071316418	46459.9149683779	43266.2836144643	45517.8333160703	44163.2067805625
ENSG00000167552	7846	TUBA1A	tubulin alpha 1a	3803.76769102683	3190.38609773694	3190.45682685894	3016.84402494376	3304.66216172678	3555.61095509187	3824.70965775829	3609.07831662009	5850.3922147548	3399.00426360527	4292.4488623742	5783.4383614582	6160.12774203673	3921.55799479015	5214.04587210267	5083.62859008854
ENSG00000167553	84790	TUBA1C	tubulin alpha 1c	12609.65235579	11905.0850500174	12372.4257081514	12159.2573990045	14753.7707525822	15003.8770670978	14185.5539121903	13684.200835574	13749.4015436172	11442.6188981263	13159.2417141695	13675.5618663185	14811.2270204406	14794.6301298068	15613.5977695639	15425.8503032578
ENSG00000258101	---	---	---	2.75355993269642	2.14436489967532	0	4.93021605621473	1.45601211414016	2.98941563401032	3.29513447437638	0	4.52233358522659	1.33172427723858	1.48888271327582	3.76071235765977	0	0	2.30160054387864	1.70419999667735
ENSG00000258232	---	---	---	9.36210377116783	8.14858661876621	3.84458560647488	7.61942481415004	3.39736159966037	13.7513119164475	5.1780684597343	2.41216302407438	5.52729660416583	2.2195404620643	3.47405966431026	3.76071235765977	4.98526658379018	8.44414007744554	9.66672228429028	7.38486665226853
ENSG00000258334	101927267	TROAP-AS1	TROAP and PRPH antisense RNA 1	6.05783185193212	9.86407853850647	3.84458560647488	15.687051087956	5.33871108518057	8.96824690203096	12.709804401166	5.30675865296364	11.5570747178013	11.9855184951472	9.42959051741355	11.2821370729793	11.6322886955104	3.47699885541875	5.98416141408446	6.24873332115029
ENSG00000135406	5630	PRPH	peripherin	25.8834633673463	20.157030056948	30.2074583365884	23.7546773617619	28.6349049114231	31.6878057205094	42.8367481668929	41.0067714092645	22.6116679261329	19.088047973753	17.3702983215513	27.399475748664	32.6811920492912	24.3389919879312	29.0001668528708	27.8352666123968
ENSG00000135451	10024	TROAP	trophinin associated protein	1293.62245638078	1308.49146178188	1273.65628877361	1276.92595855962	1299.2481431844	1323.11535961297	1381.60281175638	1214.28286631904	1298.91470197897	1232.73277263051	1245.20224253635	1273.80700000162	1246.87056445685	1205.5251745859	1342.7537572988	1349.1583307029
ENSG00000186897	338761	C1QL4	complement C1q like 4	142.634404513675	117.940069482143	120.280606831143	125.944610163304	78.1393167921884	97.4549496687364	133.217579464073	105.652740454458	88.9392271761229	65.2544895846905	88.8366685587908	58.5596638549878	67.0241396265124	98.846110318333	71.3496168602377	84.6419331683085
ENSG00000178401	79962	DNAJC22	DnaJ heat shock protein family (Hsp40) member C22	56.7233346135462	51.8936305721427	56.5703310667019	58.7143912149209	26.6935554259029	48.4285332709672	47.5440831302877	20.7446020070397	28.6414460397684	33.2931069309646	42.1850102094817	47.8147714045313	34.8968660865312	22.3521354991205	30.8414472879737	26.6991332812785
ENSG00000123352	65244	SPATS2	spermatogenesis associated serine rich 2	538.04561084888	531.373622139544	511.32988566116	488.091389565258	469.321238124511	512.385839669369	507.921442550301	518.615050175992	519.063399282118	482.52809645278	477.931350961539	503.398211303886	499.080576888328	523.03997067942	527.987164765759	577.723798873622
ENSG00000257954	---	---	---	4.95640787885356	2.14436489967532	7.13994469773907	7.61942481415004	3.39736159966037	4.18518188761445	3.29513447437638	3.37702823370413	2.5124075473481	6.65862138619291	1.48888271327582	5.90969084775106	1.66175552793006	5.46385534422946	2.30160054387864	3.97646665891382
ENSG00000135519	23416	KCNH3	potassium voltage-gated channel subfamily H member 3	37.9991270712106	31.3077275352597	28.0105522757456	26.4438861196972	38.3416523390241	41.2539357493424	27.7732762840294	40.0419061996347	22.6116679261329	27.0783936371845	24.3184176501718	26.3249865036184	32.6811920492912	22.3521354991205	35.444648375731	26.6991332812785
ENSG00000187778	10445	MCRS1	microspherule protein 1	3528.41169775719	3319.04799171746	3470.5623496164	3427.39656198855	3610.42470569621	3620.1823327865	3677.84080690037	3387.15931840525	3732.93513384981	3262.28057114211	3564.88150982008	3544.20277478307	3480.26999399486	3447.69272220879	3566.09988268556	3616.8804596149
ENSG00000110844	25766	PRPF40B	pre-mRNA processing factor 40 homolog B	128.315892863653	157.396383636168	147.741932591678	139.39065395298	152.881271984716	122.566040994423	159.578655259084	139.423022791499	125.117895857936	123.850357783188	150.377154040858	129.475954028001	115.768968445794	103.81325154036	126.588029913325	123.270466426328
ENSG00000135436	84070	FAM186B	family with sequence similarity 186 member B	11.564951717325	10.7218244983766	8.23839772816047	6.72302189483827	6.30938582794068	6.5767143948227	8.00246943777119	6.27162386259339	7.53722264204431	14.6489670496244	16.3777098460341	8.05866933784236	9.41661465827034	11.4244248106616	8.74608206673882	18.7461999634509
ENSG00000161791	91010	FMNL3	formin like 3	254.979649767688	229.447044265259	240.011987147075	237.098572157963	240.241998833126	261.274926412502	265.964425431807	252.31225231818	214.559604543528	185.997490720989	200.006577816719	181.051437790192	188.886211674717	195.208650025653	199.31860709989	184.621666306713
ENSG00000139644	7009	TMBIM6	transmembrane BAX inhibitor motif containing 6	12864.0812935711	12520.0889032443	12340.5705702692	12282.9610018695	11798.0661608777	11921.1916653063	12196.2341566596	11823.9407114078	11609.8352762956	11239.3089918012	11748.7734904595	12082.0943159158	11331.5109449551	11587.8437568663	11489.1295949334	11183.5284448623
ENSG00000167566	57701	NCKAP5L	NCK associated protein 5 like	825.517267822386	880.476227806686	891.394634186962	830.517304742354	903.212848138277	816.110468084817	925.932787299761	890.088155883446	895.924531384334	863.401239743014	949.410876832216	957.907161958195	918.950806945323	852.858147821999	923.862458312885	1002.63766471184
ENSG00000258057	100286844	BCDIN3D-AS1	BCDIN3D antisense RNA 1	12.6663756904035	15.0105542977272	15.9275689411102	11.2050364913971	7.28006057070078	6.5767143948227	6.11953545241327	9.16621949148265	12.5620377367405	10.2098861254958	13.3999444194824	25.2504972585727	9.41661465827034	10.4309965662562	8.74608206673882	14.2016666389779
ENSG00000186666	144233	BCDIN3D	BCDIN3 domain containing RNA methyltransferase	208.719842898389	226.016060425779	218.042926538647	199.449649546869	201.415009122722	184.745886181838	213.242273841785	213.71764393299	260.787903414733	241.042094180183	236.732351410856	249.818749473113	225.444833289178	239.912921023894	238.906136454603	242.564466193743
ENSG00000086159	363	AQP6	aquaporin 6	4.95640787885356	8.14858661876621	4.94303863689628	4.03381313690296	1.45601211414016	1.79364938040619	0	2.41216302407438	4.52233358522659	3.10735664689003	5.45923661534469	11.2821370729793	7.20094062103026	2.48357061101339	3.22224076143009	3.97646665891382
ENSG00000161800	29127	RACGAP1	Rac GTPase activating protein 1	1266.08685705381	1159.24366476448	1170.401703914	1181.01084619326	2098.11345647596	2068.07773560834	2015.21009782932	1967.84259503988	1299.91966499791	1206.09828708574	1246.19483101186	1398.44775242691	1965.85678954126	1917.81322582454	2021.26559763422	2029.70219604273
ENSG00000110881	41	ASIC1	acid sensing ion channel subunit 1	550.161274552745	553.675017096167	539.889664452116	479.127360372141	671.221584618612	703.708440246029	667.970831305725	633.434010121932	484.894656638184	451.454529983879	521.605243884297	502.32372205884	603.217256638611	560.790243966824	603.479662604979	523.189398979947
ENSG00000066117	6602	SMARCD1	SWI/SNF related, matrix associated, actin dependent regulator of chromatin, subfamily d, member 1	4649.66130235117	4491.58671885992	4782.11526793954	4732.55921250649	4875.21389551262	5032.38227829297	4972.35792183395	4855.68416746173	4692.67481693679	4274.39102184344	4527.69233107178	4661.67158963054	4797.48820913408	4692.45831244871	5046.4893525083	4933.65899038094
ENSG00000167588	2819	GPD1	glycerol-3-phosphate dehydrogenase 1	2.75355993269642	1.28661893980519	4.94303863689628	3.13741021759119	4.36803634242047	1.79364938040619	3.29513447437638	2.41216302407438	4.52233358522659	1.33172427723858	2.48147118879304	0	2.7695925465501	6.45728358863482	6.90480163163591	2.84033332779559
ENSG00000178449	84987	COX14	cytochrome c oxidase assembly factor COX14	535.842762902723	516.791940821752	481.671653839782	538.289953046717	642.101342335809	609.242906211303	603.951075803555	569.752906286369	491.929397770759	450.566713799054	468.005466206367	471.163533952517	503.511924962808	529.000540145853	599.797101734773	519.780998986593
ENSG00000272368	---	---	---	3.85498390577499	4.7176027792857	8.23839772816047	11.2050364913971	7.28006057070078	2.98941563401032	1.41220048901845	7.23648907222314	3.51737056628735	5.77080520136719	6.4518250908619	0	8.3087776396503	9.43756832185089	8.74608206673882	7.38486665226853
ENSG00000139624	91012	CERS5	ceramide synthase 5	876.182770584001	920.790287920582	866.13021448727	858.305795241019	911.948920823118	978.734678574979	916.518117372972	942.190877203453	890.899716289638	834.991121828591	898.788864580839	856.905172923904	953.293754522544	871.733284465701	934.910140923502	860.620998322063
ENSG00000050405	51474	LIMA1	LIM domain and actin binding 1	1105.27895698434	1096.62820969396	1109.98678724082	1146.0511323401	808.086723347787	765.888285433444	707.512444998242	839.9151649827	1464.73360010394	1398.75439919292	1383.17204063324	1423.16100506296	1000.93074632321	1012.80009517126	975.418310495767	993.548598062897
ENSG00000161813	113251	LARP4	La ribonucleoprotein 4	1485.27022769645	1593.26312045876	1595.50302668708	1448.13891614816	1425.43585974321	1440.30045246617	1250.738899774	1578.03705034946	1744.11331936905	2067.27998636669	1764.32601523185	1897.01076212809	1681.14267575591	1808.53611893995	1654.85079104874	1736.57979661422
ENSG00000066084	57609	DIP2B	disco interacting protein 2 homolog B	962.093840484129	935.371969238374	963.892534194774	925.536014189402	1029.40056469709	854.374988200149	775.298068471127	968.242237863457	1021.54490875174	1197.22012523749	1083.41032102704	1091.14382834386	916.735132908083	1008.82638219364	899.005172438996	1028.76873132756
ENSG00000123268	466	ATF1	activating transcription factor 1	568.88548209508	630.872153484479	626.667453855406	618.069812865465	608.127726339205	596.089477421658	515.453178491733	606.417784252299	575.341328342716	605.046729958729	543.442190345675	619.443049768816	492.433554776608	576.68509587731	548.241249551892	510.691932337647
ENSG00000185432	25840	METTL7A	methyltransferase like 7A	411.381853944845	486.770832226297	447.619609896719	406.518723907887	313.042604540134	298.34368027423	250.900953548944	327.571738669301	249.733310206402	303.189227117984	252.613767019131	254.116706453296	197.748907823677	191.234937048031	266.525342981146	202.799799604605
ENSG00000110911	4891	SLC11A2	solute carrier family 11 member 2	943.369632941794	958.531110154867	964.990987225196	984.698606863979	822.646844489189	960.798184770917	998.425745736042	981.750350798273	967.27690572902	890.923541472611	865.040856413254	963.279608183423	899.009740610162	849.877863088783	896.243251786341	817.44793173957
ENSG00000050426	25875	LETMD1	LETM1 domain containing 1	714.273446541451	673.759451477985	734.315850836703	699.642478522836	579.007484056402	629.570932522573	626.546283627851	605.45291904267	521.073325319997	528.694538063717	595.056791072571	509.84514677416	445.904399994566	485.289697392017	506.812439762076	507.283532344292
ENSG00000110925	81566	CSRNP2	cysteine and serine rich nuclear protein 2	386.049102564038	401.853982199155	426.749002318712	406.518723907887	448.937068526548	440.639864453121	377.998997560604	410.55014669746	429.621690596526	431.922573917713	404.479803773265	397.023776044367	419.316311547685	385.946872951481	445.129545186128	462.974332430681
ENSG00000135457	7024	TFCP2	transcription factor CP2	1327.76659954621	1301.62949410292	1375.8124206028	1290.37200234929	1322.54433701064	1276.48047572241	1210.25581908881	1363.83697381165	1362.22737217214	1350.81232521234	1417.91263727634	1432.83140826837	1358.76210333748	1303.87457078203	1339.99183664614	1402.55659726546
ENSG00000184271	5463	POU6F1	POU class 6 homeobox 1	143.735828486753	123.086545241363	154.332650774206	144.769071468851	117.936981245353	103.433780936757	104.032102691026	104.687875244828	146.22211925566	122.962541598362	131.517973006031	134.848400253229	117.984642483034	62.0892652753348	86.079860341061	120.998199764092
ENSG00000183283	9802	DAZAP2	DAZ associated protein 2	2804.77614744457	2864.44263298629	2933.41881774034	2943.33898556019	2559.18395928702	2600.19371846218	2568.79268952455	2612.37255507255	2750.08130132723	2667.44372730888	2792.64767586769	2825.36946984753	2405.66808593342	2428.4353434489	2274.44165746087	2514.83112843021
ENSG00000170545	57228	SMAGP	small cell adhesion glycoprotein	198.807027140681	178.840032632922	169.710993200106	180.625188241321	167.441393126118	153.65596358813	173.700660149269	169.333844290022	164.311453596566	159.363005176217	179.162219830857	161.71063137937	133.494360743715	135.602955361331	147.762754917009	131.223399744156
ENSG00000139629	11226	GALNT6	polypeptide N-acetylgalactosaminyltransferase 6	235.154018252274	256.037169021233	233.421268964547	230.823751722781	256.743469460048	275.624121455751	256.549755505018	239.769004592993	225.61419775186	212.63197626576	209.932462571891	195.019797975785	248.709410680199	221.037784380192	242.588697324808	206.20819959796
ENSG00000050438	9498	SLC4A8	solute carrier family 4 member 8	34.6948551519749	38.1696952142207	51.0780659145949	51.5431678604267	53.8724482231858	37.66663698853	48.4855501229666	41.0067714092645	51.7555954753709	52.8250629971304	59.0590142932743	47.8147714045313	51.5144213658318	42.2207003872277	50.1748918565543	49.4217999036432
ENSG00000196876	6334	SCN8A	sodium voltage-gated channel alpha subunit 8	44.607670909682	36.4542032944804	53.2749719754377	51.5431678604267	35.4296281107438	61.5819620606126	50.3684841083246	53.5500191344512	39.6960392481	43.9469011488732	47.1479525870677	47.8147714045313	51.5144213658318	54.141839320092	46.4923309863485	57.3747332214709
ENSG00000257851	100421413	HNRNPA3P10	heterogeneous nuclear ribonucleoprotein A3 pseudogene 10	42.4048229635249	52.7513765320128	23.61674015406	35.4079153128149	59.6964966797464	46.0370007637589	34.3635452327822	40.0419061996347	30.6513720776469	59.9275924757362	42.1850102094817	25.2504972585727	29.357680993431	31.2929896987687	28.0795266353194	34.6520665991062
ENSG00000261308	401720	FIGNL2	fidgetin like 2	4.95640787885356	3.00211085954545	1.64767954563209	2.24100729827942	2.42668685690026	0	1.41220048901845	0	2.5124075473481	1.33172427723858	0	1.61173386756847	2.7695925465501	0	1.38096032632718	2.84033332779559
ENSG00000139567	94	ACVRL1	activin A receptor like type 1	8.26067979808926	3.85985681941557	7.13994469773907	5.8266189755265	9.22141005622099	10.1640131556351	4.23660146705534	7.23648907222314	2.5124075473481	2.2195404620643	2.48147118879304	0	4.98526658379018	4.47042709982411	3.22224076143009	9.657133314505
ENSG00000135503	91	ACVR1B	activin A receptor type 1B	770.446069168459	688.341132795777	733.217397806282	672.750390943483	777.995806322224	691.750777709988	703.746577027526	699.044844376756	722.065929107845	792.375944956956	653.619511128087	704.327700127422	735.049861854396	736.627043226572	716.718409363807	775.410998488195
ENSG00000161835	160622	TAMALIN	trafficking regulator and scaffold protein tamalin	21.4777674750321	21.0147760168181	12.632209849846	25.5474832003854	11.1627595417412	12.5555456628433	8.94393643045016	8.2013542818529	22.6116679261329	26.1905774523588	22.3332406991374	20.9525402783901	3.87742956517014	14.4047095438777	18.8731244598048	9.657133314505
ENSG00000123358	3164	NR4A1	nuclear receptor subfamily 4 group A member 1	333.180751856267	346.958240767467	381.712428071435	350.941742910558	347.986895279497	312.692875317479	319.628044014508	361.342021006342	635.63910947907	702.706510289559	691.337873197741	697.880764657148	696.275566202695	728.679617271329	724.083531104219	735.646331899057
ENSG00000123395	60673	ATG101	autophagy related 101	707.66490270298	742.379128267596	703.559165984904	728.327371940812	899.330149167237	1000.25847113985	973.947603926388	918.069246962709	828.592009115405	837.654570383068	825.337317392565	838.638855758128	1014.22479054665	991.938102038749	1040.78376594192	1034.44939798315
ENSG00000257542	26628	OR7E47P	olfactory receptor family 7 subfamily E member 47 pseudogene	3.85498390577499	2.14436489967532	6.04149166731768	2.24100729827942	0	1.79364938040619	0	1.44729781444463	7.53722264204431	1.33172427723858	7.44441356637912	1.61173386756847	0	0	0	0
ENSG00000257616	400036	LOC400036	DEAD-box helicase 23 pseudogene	2.75355993269642	0	1.64767954563209	1.34460437896765	1.45601211414016	1.79364938040619	0	3.37702823370413	1.50744452840886	1.33172427723858	1.48888271327582	0	4.98526658379018	2.48357061101339	1.38096032632718	0
ENSG00000257675	100128678	BTBD10P1	BTB domain containing 10 pseudogene 1	3.85498390577499	2.14436489967532	2.74613257605349	0	0	0	3.29513447437638	2.41216302407438	2.5124075473481	2.2195404620643	0	4.83520160270541	0	1.49014236660804	1.38096032632718	1.70419999667735
ENSG00000170421	3856	KRT8	keratin 8	187.792787409896	187.417492231623	173.00635229137	207.517275820675	184.9135384958	267.253757680523	285.735232278066	231.085217706326	269.832570585186	227.724851407798	247.650824641545	270.23404512898	355.061764467723	301.505472177026	350.303602778329	342.544199332148
ENSG00000111057	3875	KRT18	keratin 18	2443.5090842748	2302.61902927136	2211.73517675348	2375.01953471653	2238.86129417618	2371.80236402379	2687.4175306021	2277.56432733103	2427.48817224774	2017.56228001645	2267.56837231908	2321.43401392112	2405.66808593342	2319.15823656431	2380.31528247929	2319.41619547788
ENSG00000225410	---	---	---	1.65213595961785	1.28661893980519	0	1.34460437896765	0	0	4.23660146705534	0	1.50744452840886	1.33172427723858	0	3.76071235765977	1.66175552793006	2.48357061101339	4.14288097898155	0
ENSG00000063046	1975	EIF4B	eukaryotic translation initiation factor 4B	13696.7578172185	13375.2616252348	13173.1979673286	13639.2186187882	13642.3481721219	13659.8357980467	13851.3331297892	13317.5520559147	12239.9470891705	11658.358231039	12255.9862014488	12395.8451754691	11577.4507630887	11578.9029026666	11397.0655731782	11383.4879111392
ENSG00000257337	283335	TNS2-AS1	TNS2 antisense RNA 1	75.4475421558819	51.8936305721427	74.1455795534442	65.885614569415	58.7258219369863	66.3650270750291	82.3783618594094	60.3040756018595	80.8995230246089	75.0204676177734	79.9033722791359	99.3902551667224	75.8868357754727	65.0695500085509	81.4766592533038	80.0973998438356
ENSG00000111077	23371	TNS2	tensin 2	26.9848873404249	29.5922356155194	36.7981765191168	19.272662765203	33.4882786252236	32.8835719741135	27.7732762840294	29.4283888937074	38.6910762291608	27.9662098220102	23.3258291746546	32.7719219738923	17.1714737886106	23.3455637435259	35.444648375731	30.1075332746332
ENSG00000167778	84926	SPRYD3	SPRY domain containing 3	337.586447748581	262.899136700194	243.307346238339	276.540300607681	303.335857112533	324.650537853521	337.515916875409	316.958221363374	370.32887247911	330.711528847581	350.880026095336	329.330953606491	428.179007696645	415.749720283642	401.85945496121	470.927265748508
ENSG00000167779	3489	IGFBP6	insulin like growth factor binding protein 6	20.3763435019535	19.2992840970779	24.7151931844814	12.1014394107089	31.5469291397034	14.9470781700516	25.8903422986715	18.8148715877802	16.5818898124975	6.65862138619291	20.3480637481029	4.83520160270541	30.4655180120511	21.3587072547152	20.7144048949077	17.6100666323326
ENSG00000258016	---	---	---	7.15925582501069	1.28661893980519	4.94303863689628	1.34460437896765	2.42668685690026	5.38094814121858	1.41220048901845	1.44729781444463	1.50744452840886	1.33172427723858	3.47405966431026	1.61173386756847	3.87742956517014	1.49014236660804	2.30160054387864	0
ENSG00000257790	728698	EIF4A1P4	eukaryotic translation initiation factor 4A1 pseudogene 4	21.4777674750321	12.4373164181169	21.4198340932172	20.1690656845148	29.6055796541832	26.9047407060929	16.4756723718819	18.8148715877802	18.591815850376	22.6393127130559	16.3777098460341	15.5800940531619	16.0636367699906	26.325848476742	17.9524842422534	17.6100666323326
ENSG00000139631	51380	CSAD	cysteine sulfinic acid decarboxylase	32.4920072058178	29.5922356155194	34.601270458274	32.7187065548796	14.0747837700215	12.5555456628433	24.9488753059925	17.8500063781504	27.6364830208291	51.049430627479	36.2294793563784	29.5484542387553	13.8479627327505	9.43756832185089	23.4763255475621	10.7932666456232
ENSG00000139651	283337	ZNF740	zinc finger protein 740	985.223743918779	893.342417204738	917.757506917076	877.130256546566	997.368298186007	952.427820995688	888.274107592602	944.120607622712	933.108163085086	1005.45182931513	954.373819209803	946.087780262693	907.872436759123	866.766143243674	897.163892003893	964.009131453822
ENSG00000172819	5916	RARG	retinoic acid receptor gamma	119.504501079025	129.090766960454	146.643479561256	139.39065395298	87.8460642197894	84.301520879091	109.680904647099	92.1446275196413	152.251897369295	156.69955662174	167.251158124651	141.295335723503	115.768968445794	104.806679784765	100.810103821884	115.317533108501
ENSG00000182544	84975	MFSD5	major facilitator superfamily domain containing 5	921.341153480222	927.652255599543	923.249772069183	888.783494497619	1051.72608378057	1066.02561508808	1142.47019561592	1084.02606301903	907.984087611605	914.00676227808	981.173708048768	865.501086884269	1154.92009191139	1119.09691732263	1179.80043879219	1173.05766437958
ENSG00000135476	9700	ESPL1	extra spindle pole bodies like 1, separase	2218.81859376677	2227.99513076266	2354.53407070826	2305.99650992953	2664.98750624787	2491.3789893842	2361.66995113518	2476.32656051476	2482.7611382894	2371.80093776192	2545.4931454639	2510.54412104916	2538.60852816782	2479.10018391357	2633.49134230594	2577.31846164172
ENSG00000123349	5204	PFDN5	prefoldin subunit 5	3084.53783660653	3104.61150174993	2810.39207833314	3231.98072557858	3469.67686799599	3530.49986376619	3880.25621032635	3299.35658432894	2872.68678963782	2659.45338164545	2888.92875799286	2635.18487347445	3099.17405958956	3077.14398704559	3621.33829573865	3213.55312706793
ENSG00000257605	---	---	---	3.85498390577499	9.00633257863634	11.5337568194247	4.03381313690296	11.1627595417412	16.1428444236557	10.8268704158081	12.0608151203719	5.52729660416583	10.2098861254958	8.43700204189633	9.13315858288801	10.5244516768904	10.4309965662562	5.98416141408446	7.38486665226853
ENSG00000139637	60314	MYG1	MYG1 exonuclease	1554.6599380004	1486.90262143487	1484.55927061452	1472.34179496958	1483.67634430882	1617.27385799958	1735.59440100367	1496.98837274056	1559.20012388423	1255.81599343598	1397.06827929048	1516.64156938193	1588.08436619183	1447.92166622081	1705.48600301407	1582.06566358214
ENSG00000094914	8086	AAAS	aladin WD repeat nucleoporin	2953.46838381018	2741.78496072486	2997.12909350478	2797.22530971238	2811.55939240464	2921.85484068169	3073.41899760048	2603.68876818589	2707.87285453179	2227.08689963532	2517.70066814942	2588.98183593749	2444.44238158512	2300.2830999206	2561.68140533692	2478.47486183443
ENSG00000185591	6667	SP1	Sp1 transcription factor	1942.36117652405	1884.8967468146	1855.83639489695	1754.70871455279	2250.5093910893	2199.61202350479	2099.00066017775	2317.12380092585	1815.46569371374	1891.4923817712	1916.19205198599	1947.51175664524	2278.26682879211	2323.13194954193	2333.36263138416	2197.84992904823
ENSG00000135409	269	AMHR2	anti-Mullerian hormone receptor type 2	36.897703098132	28.7344896556493	41.1919886408023	30.0294977969443	27.664230168663	38.8624032421342	28.7147432767084	32.3229845225967	46.7307803806747	41.283452594396	41.1924217339645	32.7719219738923	33.7890290679112	44.2075568760384	42.8097701161427	41.4688665858156
ENSG00000205352	54458	PRR13	proline rich 13	1293.62245638078	1234.72530923305	1294.52689635162	1301.12883738103	1110.93724308894	1173.64457791245	1200.84114916202	1240.33422697905	1387.35144764562	1290.44082464419	1394.09051386393	1384.47939224132	1199.23357265619	1271.09143871665	1273.70574098244	1241.22566424667
ENSG00000197111	5094	PCBP2	poly(rC) binding protein 2	8070.68416273321	7732.15095524926	7934.67546524895	7367.08739236377	7866.83345269927	8107.89308256279	8906.74848423934	8349.46109153107	8351.74516889457	7449.22169878021	7990.83352215135	8055.98311472975	7598.10019220554	7905.20525485563	8596.47803138671	7927.37031787749
ENSG00000139625	7786	MAP3K12	mitogen-activated protein kinase kinase kinase 12	26.9848873404249	25.3035058161688	49.9796128841735	35.4079153128149	34.4589533679837	35.2751044813218	29.6562102693874	29.4283888937074	20.6017418882545	18.2002317889273	24.3184176501718	28.4739649937097	23.8184959003309	19.3718507659045	16.1112038071505	14.2016666389779
ENSG00000270175	---	---	---	107.38883737516	101.64289624461	113.689888648614	101.741731341886	100.464835875671	105.825313443965	133.217579464073	96.0040883581604	106.02359849809	94.5524236839393	111.666203495687	91.8688304514029	95.8279021106334	94.8723973407116	108.175225562296	103.956199797319
ENSG00000139546	6895	TARBP2	TARBP2 subunit of RISC loading complex	1171.36439536906	1153.23944304539	1095.70689784534	1183.70005495119	1247.80238181811	1225.06252681743	1245.09009781793	1128.409862662	1441.61945066834	1271.79668476285	1247.18741948738	1315.7120805584	1324.41915576026	1305.86142727084	1329.86479425308	1360.51966401409
ENSG00000267281	114108587	ATF7-NPFF	ATF7-NPFF readthrough	4.95640787885356	4.7176027792857	3.84458560647488	3.13741021759119	0	1.79364938040619	3.29513447437638	2.41216302407438	1.50744452840886	0	2.48147118879304	4.83520160270541	2.7695925465501	1.49014236660804	0	0
ENSG00000170653	11016	ATF7	activating transcription factor 7	522.62567522578	533.946860019154	559.661818999701	540.082758885341	617.834473766806	646.311660073031	592.653471891408	655.625909943417	539.162659660903	517.152927660983	565.279136807054	576.46347996699	610.972115768952	580.658808854931	603.479662604979	622.032998787234
ENSG00000135390	517	ATP5MC2	ATP synthase membrane subunit c locus 2	6838.19073685829	6477.26861595927	6250.74696961296	6576.46001753079	6616.60438402425	7042.46535060151	7640.47537908613	6667.7010311464	6189.06475213732	5555.50977654695	5548.07328390348	5696.40473260951	6096.98103197539	5945.17132864386	6615.26028321598	6049.34192153904
ENSG00000012822	57658	CALCOCO1	calcium binding and coiled-coil domain 1	589.812537583573	527.084892340193	509.132979600317	503.330239193558	566.388712400521	608.047139957699	539.931320301386	519.579915385621	508.008806073787	424.820044439108	487.857235716712	500.174743568749	453.659259124906	443.565711126992	494.844116933907	476.6079324041
ENSG00000249641	100874366	HOXC13-AS	HOXC13 antisense RNA	24.7820393942678	29.5922356155194	32.4043643974312	38.993526990062	27.664230168663	18.534376930864	40.012347188856	28.4635236840777	46.7307803806747	40.3956364095703	38.2146563074128	43.5168144243487	21.6028218630908	28.3127049655527	31.7620875055252	38.0604665924609
ENSG00000123364	3229	HOXC13	homeobox C13	384.94767859096	402.711728159025	376.220162919328	341.97771371744	393.608608189222	440.639864453121	435.428484114021	420.198798793757	494.944286827576	466.547405125917	450.138873647057	470.089044707471	479.139510553167	503.171405791313	530.749085418414	548.184332264548
ENSG00000228630	100124700	HOTAIR	HOX transcript antisense RNA	1.65213595961785	4.7176027792857	1.64767954563209	4.93021605621473	0	0	5.1780684597343	0	2.5124075473481	7.54643757101863	5.45923661534469	3.76071235765977	2.7695925465501	7.45071183304018	5.98416141408446	3.97646665891382
ENSG00000251151	100874365	HOXC-AS3	HOXC cluster antisense RNA 3	14.8692236365607	9.00633257863634	20.3213810627958	15.687051087956	9.22141005622099	7.77248064842683	9.88540342312912	10.1310847011124	14.571963774619	15.5367832344501	17.3702983215513	16.6545832982075	7.20094062103026	13.4112812994723	9.66672228429028	5.11259999003206
ENSG00000180818	3226	HOXC10	homeobox C10	639.376616372109	609.428504487725	647.538061433413	666.475570508301	771.201083122903	709.68727151405	748.936992676116	653.696179524157	739.150300429812	690.277083701999	706.226700330499	708.625657107605	814.814127195039	745.56789742622	792.210907203027	737.918598561294
ENSG00000197757	3223	HOXC6	homeobox C6	245.066834009981	251.748439221882	269.670218968453	221.859722529663	287.805061228371	252.904562637273	302.681638146287	260.996039204848	188.430566051108	176.231512687906	176.184454404306	207.913668916333	216.582137140218	211.103501936138	215.890131015816	272.103932802817
ENSG00000250133	100874364	HOXC-AS2	HOXC cluster antisense RNA 2	25.8834633673463	33.0232194549999	34.601270458274	21.9618715231383	31.5469291397034	20.9259094380722	32.4806112474243	13.0256803300017	33.6662611344646	14.6489670496244	15.3851213705168	22.0270295234358	18.2793108072307	22.3521354991205	18.8731244598048	24.426866619042
ENSG00000180806	3225	HOXC9	homeobox C9	528.132795091173	499.637021624349	479.474747778939	553.528802675018	611.039750567486	642.724361312219	651.965892430183	558.174523770812	480.874804562427	390.195213230904	471.975820108436	400.247243779504	490.217880739368	461.447419526288	535.352286506171	498.194465695346
ENSG00000250451	100874363	HOXC-AS1	HOXC cluster antisense RNA 1	36.897703098132	27.018997735909	31.3059113670098	40.7863328286855	17.9574827410619	36.4708707349259	28.7147432767084	22.6743324262992	13.5670007556798	11.0977023103215	13.3999444194824	32.7719219738923	7.20094062103026	4.47042709982411	7.82544184918737	10.7932666456232
ENSG00000037965	3224	HOXC8	homeobox C8	172.372851786796	136.810480599285	163.120275017577	146.561877307474	147.057223528156	152.460197334526	144.515183376221	149.071674887797	87.9342641571836	104.318401717022	86.8514916077564	92.9433196964485	95.8279021106334	88.9118278742795	109.095865779847	98.2755331417273
ENSG00000198353	3221	HOXC4	homeobox C4	58.9261825597034	58.7555982511037	53.2749719754377	50.646764941115	81.0513410204687	52.0158320317796	44.7196821522508	53.5500191344512	30.6513720776469	30.6296583764874	26.3035946012062	20.9525402783901	23.8184959003309	28.3127049655527	29.0001668528708	41.4688665858156
ENSG00000260597	---	---	---	4.95640787885356	11.5795704582467	4.94303863689628	7.61942481415004	3.39736159966037	6.5767143948227	0	4.34189344333389	2.5124075473481	11.9855184951472	4.46664813982747	6.98418009279671	3.87742956517014	3.47699885541875	0	0
ENSG00000172789	3222	HOXC5	homeobox C5	7.15925582501069	15.0105542977272	12.632209849846	4.93021605621473	9.22141005622099	7.77248064842683	15.5342053792029	4.34189344333389	3.51737056628735	2.2195404620643	2.48147118879304	1.61173386756847	1.66175552793006	9.43756832185089	2.30160054387864	1.70419999667735
ENSG00000250654	100240735	LOC100240735	uncharacterized LOC100240735	11.564951717325	23.5880138964285	11.5337568194247	26.4438861196972	14.0747837700215	11.3597794092392	18.3586063572398	14.9554107492612	4.52233358522659	3.10735664689003	4.46664813982747	3.76071235765977	1.66175552793006	3.47699885541875	7.82544184918737	10.7932666456232
ENSG00000249388	---	---	---	0	2.14436489967532	7.13994469773907	2.24100729827942	1.45601211414016	6.5767143948227	2.35366748169741	0	1.50744452840886	0	0	3.76071235765977	0	1.49014236660804	1.38096032632718	0
ENSG00000250432	---	---	---	1.65213595961785	1.28661893980519	4.94303863689628	4.93021605621473	4.36803634242047	1.79364938040619	3.29513447437638	7.23648907222314	1.50744452840886	2.2195404620643	1.48888271327582	3.76071235765977	2.7695925465501	0	5.063521196533	2.84033332779559
ENSG00000250742	400043	LINC02381	long intergenic non-protein coding RNA 2381	609.638169098988	618.863710046297	621.175188703299	585.799307770241	559.5939892012	599.67677618247	667.029364313046	604.48805383304	549.212289850296	499.396603964468	553.368075100848	531.334931675073	567.76647204277	532.974253123474	580.463657166192	566.36246556244
ENSG00000123415	23583	SMUG1	single-strand-selective monofunctional uracil-DNA glycosylase 1	702.157782837587	666.897483799024	666.211762950576	688.885643491095	810.998747576067	682.184647681155	726.341784851821	731.850261504167	645.688739668463	588.178222447041	648.6565687505	631.262431464318	696.275566202695	698.876769939169	791.290266985475	701.56233196551
ENSG00000094916	23468	CBX5	chromobox 5	2463.33471579022	2560.80056319227	2600.58754952265	2338.26701502475	2707.69719492931	2687.48465497528	2571.61709050259	2745.52395400146	2028.51785372886	2316.75633430272	2157.39105153667	2306.39116449048	2220.65930382387	2425.45505871568	2321.39430855599	2170.58272910139
ENSG00000135486	3178	HNRNPA1	heterogeneous nuclear ribonucleoprotein A1	34176.6351726414	33710.7028418358	32945.3525149137	32327.4266806	29500.2614445937	30261.8544630865	31485.0099026663	29851.4822881301	31115.1625108873	29862.1412847056	30666.5172453421	31403.5599203266	27532.5195052545	27803.5729902949	27457.6341683634	26281.6042820926
ENSG00000123405	4778	NFE2	nuclear factor, erythroid 2	0	11.5795704582467	7.13994469773907	3.13741021759119	5.33871108518057	6.5767143948227	3.29513447437638	1.44729781444463	4.52233358522659	9.32206994067008	6.4518250908619	4.83520160270541	1.66175552793006	4.47042709982411	6.90480163163591	0
ENSG00000111481	22818	COPZ1	COPI coat complex subunit zeta 1	5411.84669172155	5335.60874337213	5041.35018311899	5447.88874211728	5417.82107671552	5345.67303673725	5890.28823969594	5359.34380688846	5773.01006229648	5354.86331877634	5565.93987646278	5783.4383614582	5682.64998701149	5974.97417597602	6194.52770379497	5817.57072199092
ENSG00000161642	25946	ZNF385A	zinc finger protein 385A	552.364122498902	554.532763056038	605.7968462774	624.344633300647	463.49718966795	532.713865980639	593.594938884087	498.352880773767	572.326439285898	484.303728822431	498.775708947401	508.770657529114	479.139510553167	438.598569904965	507.733079979627	434.570999152725
ENSG00000161638	3678	ITGA5	integrin subunit alpha 5	707.66490270298	738.948144428115	636.553531129199	805.418023001624	797.409301177426	789.803610505526	816.722616149001	753.077296116021	712.016298918453	607.710178513206	680.419399967052	677.465469001281	718.432306575096	668.080494362603	756.30593871852	716.332065270047
ENSG00000170627	121355	GTSF1	gametocyte specific factor 1	867.371378799372	822.149502535517	794.73076750988	806.314425920937	872.151256369954	935.68709344523	969.240268962993	795.531365339731	727.090744202541	739.994790052239	697.293404050844	828.968452552718	802.627919990219	842.923865377946	867.703405042246	786.772331799378
ENSG00000123338	3071	NCKAP1L	NCK associated protein 1 like	3.85498390577499	4.7176027792857	2.74613257605349	4.93021605621473	6.30938582794068	12.5555456628433	2.35366748169741	5.30675865296364	2.5124075473481	3.99517283171575	1.48888271327582	0	4.98526658379018	2.48357061101339	0	2.84033332779559
ENSG00000123360	5153	PDE1B	phosphodiesterase 1B	34.6948551519749	39.8851871339609	37.8966295495381	58.7143912149209	86.8753894770293	83.1057546254869	80.4954278740514	75.7419189559356	40.7010022670393	47.4981658881761	40.1998332584472	52.1127283847139	72.5633247196126	71.030119474983	91.6037016463698	93.7309998172544
ENSG00000135447	5502	PPP1R1A	protein phosphatase 1 regulatory inhibitor subunit 1A	108.490261348239	117.940069482143	111.492982587772	118.773386808809	149.969247756436	150.068664827318	142.632249390863	132.668966324091	107.028561517029	104.318401717022	104.718084167066	97.2412766766311	126.847338631995	157.458376738249	148.68339513456	150.537666373166
ENSG00000179899	---	---	---	58.9261825597034	48.4626467326622	47.7827068233307	56.0251824569856	63.5791956507868	52.0158320317796	60.7246210277932	50.655423505562	56.7804105700672	59.9275924757362	47.1479525870677	59.6341531000335	48.1909103099717	49.1746980980652	42.8097701161427	63.055399877062
ENSG00000170439	196410	METTL7B	methyltransferase like 7B	432.308909433338	435.30607463409	426.749002318712	462.095704905217	405.256705102344	435.856799438705	460.848092916353	393.182572924124	447.711024937432	407.063720742593	447.161108220506	456.120684521878	462.521955273866	409.78915081721	480.113873453084	461.838199099562
ENSG00000135424	3679	ITGA7	integrin subunit alpha 7	137.127284648282	133.379496759805	106.000717435665	132.219430598486	133.467777129514	145.285599812902	127.568777508	121.090583808534	97.9838943465761	100.767136977719	95.7847878874113	82.1984272459921	89.1808799989132	124.675244672872	104.49266469209	94.8671331483726
ENSG00000258311	---	---	---	47.9119428289177	48.4626467326622	53.2749719754377	39.8899299093737	35.4296281107438	20.9259094380722	27.7732762840294	35.217580151486	47.735743399614	66.1423057695162	53.103483440171	46.7402821594857	34.8968660865312	30.2995614543634	31.7620875055252	31.2436666057515
ENSG00000135441	2647	BLOC1S1	biogenesis of lysosomal organelles complex 1 subunit 1	294.630912798517	251.748439221882	219.141379569068	266.679868495251	290.717085456651	283.99448523098	352.579388758272	290.90686070337	261.792866433672	267.676579724955	257.576709396717	261.638131168615	307.424772667061	277.663194311297	327.287597339542	317.549266047547
ENSG00000135437	5959	RDH5	retinol dehydrogenase 5	1.65213595961785	1.28661893980519	0	4.03381313690296	0	0	0	1.44729781444463	2.5124075473481	3.99517283171575	1.48888271327582	3.76071235765977	0	0	0	0
ENSG00000135404	967	CD63	CD63 molecule	3776.23209169987	3509.46759480863	3459.57781931218	3587.85268454536	3935.60074452084	4102.07613298896	4481.85361864821	3753.80809806455	3997.24040783083	3607.64106703932	3853.72475619559	3832.1658924553	4275.69697336404	4100.37507878311	4457.27961327537	4204.26139180303
ENSG00000258056	105369779	CD63-AS1	CD63 antisense RNA 1	141.532980540596	172.835810913831	152.135744713363	151.940294823345	121.819680216393	95.0634171615282	115.329706603173	96.0040883581604	136.172489066267	151.372659512786	142.43644623672	130.550443273046	100.259250185114	90.8986843630902	115.540347302708	114.181399777383
ENSG00000135414	10220	GDF11	growth differentiation factor 11	817.807300010837	802.421345458505	892.493087217384	814.382052194742	633.365269650968	734.798362839736	714.102713946994	749.217835277503	934.113126104025	867.840320667143	913.677691713597	962.205118938378	846.94140073502	772.390460025165	830.877796340188	764.049665177013
ENSG00000205323	84324	SARNP	SAP domain containing ribonucleoprotein	44.607670909682	25.3035058161688	28.0105522757456	26.4438861196972	30.5762543969433	20.9259094380722	29.6562102693874	28.4635236840777	22.6116679261329	18.2002317889273	36.2294793563784	24.1760080135271	23.8184959003309	16.3915660326884	26.2382462002165	25.5629999501603
ENSG00000257390	---	---	---	8.26067979808926	10.7218244983766	13.7306628802674	10.3086335720853	9.22141005622099	14.9470781700516	12.709804401166	5.30675865296364	20.6017418882545	22.6393127130559	9.42959051741355	17.7290725432532	14.9557997513705	17.3849942770937	19.7937646773563	22.1545999568056
ENSG00000123353	29095	ORMDL2	ORMDL sphingolipid biosynthesis regulator 2	788.068852737715	801.563599498634	778.253972053559	766.872697471219	774.113107351183	789.803610505526	949.469462116735	748.252970067873	692.922001558607	663.642598157227	650.641745701535	700.02974314724	727.295002724056	635.297362297226	741.575695237697	660.661532045253
ENSG00000135392	85406	DNAJC14	DnaJ heat shock protein family (Hsp40) member C14	1149.33591590749	1185.83378952045	1156.12181451852	1054.6180345703	1278.86397358644	1270.50164445439	1131.17259170378	1241.29909218868	1184.3489178199	1303.75806741657	1315.67602429807	1254.46619359079	1414.15395426848	1420.10567537746	1341.83311708125	1453.68259716578
ENSG00000182796	440104	TMEM198B	transmembrane protein 198B (pseudogene)	102.983141482846	130.806258880194	119.182153800721	106.223745938445	71.3445935928677	56.7988970461961	46.6026161376087	59.3392103922298	141.197304160963	135.391968185923	142.43644623672	143.444314213594	89.1808799989132	90.8986843630902	86.079860341061	85.7780664994268
ENSG00000170473	84305	PYM1	PYM homolog 1, exon junction complex associated factor	923.544001426379	955.957872275257	907.871429643283	985.595009783291	999.309647671527	978.734678574979	1041.73322739927	938.331416364934	913.008902706301	873.167217776097	878.937095070494	783.8399042608	887.931370423962	835.969867667108	924.783098530437	764.049665177013
ENSG00000065357	1606	DGKA	diacylglycerol kinase alpha	51.2162147481534	51.8936305721427	65.3579553100731	45.2683474252443	41.2536765673044	29.2962732133011	65.431955991188	46.795962667043	49.7456694374925	40.3956364095703	26.3035946012062	42.4423251793031	29.357680993431	25.3324202323366	22.5556853300106	42.6049999169338
ENSG00000185664	6490	PMEL	premelanosome protein	34.6948551519749	24.4457598562986	36.7981765191168	32.7187065548796	33.4882786252236	29.2962732133011	39.070880196177	37.1473105707455	49.7456694374925	37.7321878550932	43.1775986849989	43.5168144243487	27.142006956191	41.2272721428223	37.2859288108339	32.3797999368697
ENSG00000123374	1017	CDK2	cyclin dependent kinase 2	1967.69392790486	1981.82204027993	1947.00799642192	1961.77778891381	2656.25143356302	2571.49532837568	2456.75811739576	2629.74012884589	2079.77096769476	2053.96274359431	2085.92468129943	2003.38519738761	2649.39223002982	2727.45724501491	2590.22125208102	2731.8325946738
ENSG00000258554	---	---	---	2.75355993269642	3.85985681941557	1.64767954563209	2.24100729827942	0	0	3.29513447437638	1.44729781444463	0	2.2195404620643	0	0	2.7695925465501	0	1.38096032632718	0
ENSG00000111540	5869	RAB5B	RAB5B, member RAS oncogene family	358.513503237074	341.811765008246	377.318615949749	393.969083037523	395.549957674743	392.809214308956	367.642860641135	380.639325198937	350.229612100326	352.906933468224	362.791087801542	370.161544918226	397.159571175284	374.025734018617	346.621041908123	356.177799305567
ENSG00000237493	---	---	---	76.5489661289605	79.3415012879868	91.7208280401865	106.223745938445	92.69943793359	77.1269233574663	103.090635698347	84.4257058426033	83.9144120814267	77.6839161722506	67.9923105729293	69.3045563054443	98.0435761478735	86.9249713854687	87.0005005586125	83.5057998371903
ENSG00000139531	6821	SUOX	sulfite oxidase	467.554476571852	446.456772112401	524.511322026216	519.46549174117	594.538279940564	623.592101254553	638.785354532677	569.752906286369	429.621690596526	417.717514960502	418.376042430507	462.567619992151	478.031673534547	499.197692813692	516.018841937591	517.508732324356
ENSG00000123411	64375	IKZF4	IKAROS family zinc finger 4	49.0133668019963	57.0401063313635	46.6842537929093	47.9575561831797	65.520545136307	84.301520879091	48.4855501229666	63.1986712307488	43.715891323857	67.9179381391677	45.1627756360333	38.1443681991205	89.1808799989132	93.8789690963063	76.8734581655465	73.2805998571262
ENSG00000197728	6231	RPS26	ribosomal protein S26	4299.40847891219	4036.98136012876	4145.01251029514	4146.31170327659	4187.97617763847	4433.3033852373	4785.00599029084	4003.70818735866	4417.31494974744	3543.71830173187	3804.09533241973	3810.67610755439	4003.16906678351	3866.91944134785	4413.0888828329	3924.77259234794
ENSG00000065361	2065	ERBB3	erb-b2 receptor tyrosine kinase 3	53.4190626943105	69.9062957294154	58.7672371275447	48.8539591024914	31.5469291397034	46.0370007637589	49.4270171156456	36.1824453611157	39.6960392481	59.0397762909105	66.9997220974121	54.2617068748052	34.8968660865312	27.3192767211473	29.9208070704223	60.7831332148256
ENSG00000170515	5036	PA2G4	proliferation-associated 2G4	14971.1053540704	14202.1287305496	14980.1532023718	14819.7812635218	16323.3518116253	17540.0972909922	17927.8852080892	16023.0341037165	15876.9082547116	13849.4885751888	15165.2630231898	15750.4005985016	17421.2910363094	16785.4603315951	17848.9122177788	16638.104567561
ENSG00000257553	---	---	---	14.8692236365607	13.295062377987	6.04149166731768	12.1014394107089	12.1334342845013	13.7513119164475	10.8268704158081	10.1310847011124	6.53225962310507	3.10735664689003	3.47405966431026	10.2076478279337	6.09310360241022	5.46385534422946	15.190563589599	7.38486665226853
ENSG00000229117	6171	RPL41	ribosomal protein L41	6451.59092230771	6708.8600251242	6224.38409688284	6921.57514146582	7524.18526850495	7620.0204510923	8434.1320539145	7123.11741009165	5992.09200042523	5422.3373488231	5861.73124216692	5768.39551202756	6589.96850526131	6600.83396995139	7046.11990503006	6787.82858676589
ENSG00000135482	84872	ZC3H10	zinc finger CCCH-type containing 10	256.081073740767	244.028725583051	253.193423512132	256.819436382822	259.655493688328	289.973316499001	303.623105138966	269.679826091516	253.753162282158	282.769454866992	255.591532445683	280.978937579437	307.424772667061	257.79462942319	344.77976147302	277.784599458408
ENSG00000139641	23344	ESYT1	extended synaptotagmin 1	4290.59708712756	4239.4094066581	4171.37538302525	4091.63112519857	4528.68301234727	4792.03326131854	4918.69430325125	4326.93803258463	4135.92530444445	3606.75325085449	4150.50871037524	4176.00245086991	4630.20481932246	4305.02129713061	4646.01085787342	4540.55685781403
ENSG00000196465	140465	MYL6B	myosin light chain 6B	1582.19553732736	1530.64766538824	1528.49739183137	1553.01805770764	1627.33620623732	1687.82406696223	1928.59513450286	1615.66679352502	1474.78323029334	1312.63622926483	1356.37215179428	1338.27635470435	1483.94768644154	1480.70479828618	1560.02484864094	1549.11779697971
ENSG00000092841	4637	MYL6	myosin light chain 6	5525.29336094863	5376.78054944589	5337.93250133277	5801.07149232611	6116.7068915028	6438.60339253143	6904.24819081119	5785.81422954481	5398.15885623214	5229.68123671591	5133.17130113728	4948.56021805773	5770.16911148248	5610.38601027926	6462.43400710243	5776.66992207067
ENSG00000258199	---	---	---	68.8389983174105	54.4668684517531	71.9486734926014	56.9215853762974	79.1099915349485	62.7777283142167	59.7831540351142	67.0581320692678	51.7555954753709	66.1423057695162	65.0145451463776	53.1872176297596	44.8673992541116	51.1615545868759	77.7940983830979	61.9192665459438
ENSG00000139613	6601	SMARCC2	SWI/SNF related, matrix associated, actin dependent regulator of chromatin subfamily c member 2	1874.07289019318	1813.70383214538	1878.9039085358	1733.19504448931	2046.66769510968	1984.37409785605	1877.75591689819	1865.56688281913	1687.83539030846	1690.84592400059	1723.62988773564	1737.98635386134	1812.97528097169	1831.38496856128	1878.56636391374	1863.82672969947
ENSG00000181852	10193	RNF41	ring finger protein 41	1235.24698580761	1272.46613146733	1295.62534938204	1311.88567241277	1364.28335094933	1363.77141223551	1359.94907092476	1341.64507399017	1311.97922122518	1371.23209746333	1342.47591313703	1357.61716111518	1461.79094606914	1397.25682575614	1449.54802253477	1367.3364640008
ENSG00000139579	79035	NABP2	nucleic acid binding protein 2	3184.76741815668	3066.87067951564	3095.9898662427	3092.14187016595	2894.06674553925	3247.10326166201	3582.7526406398	3067.7889340178	3307.83577683851	2985.28192147649	3268.09755564043	3260.53761409102	3461.43676467831	3346.36304127944	3588.1952479068	3388.51766006013
ENSG00000139645	283373	ANKRD52	ankyrin repeat domain 52	2256.26700885145	2170.52615145136	2236.99959645317	2295.23967489779	2198.09295498026	2120.69145076692	2022.74183377075	2051.78586827767	2470.70158206213	2510.30026259473	2516.7080796739	2487.9798469032	2459.9520998458	2435.38934115973	2466.85546292912	2565.95712833053
ENSG00000135469	93058	COQ10A	coenzyme Q10A	209.821266871467	195.994951830324	200.467678051905	206.620872901363	217.916479749643	239.751133847628	278.203496336634	197.314935369284	194.460344164743	170.904615578951	138.466092334652	195.019797975785	229.876181363658	236.932636290678	253.636379935426	219.841799571378
ENSG00000062485	1431	CS	citrate synthase	11854.0755102581	11324.3910351854	11897.8939990094	11424.2070051688	11338.9370075522	12120.8846296582	12378.8787532394	11419.6621885729	12133.4210091629	10540.5976543434	11796.4177372843	12475.3573796025	11825.6062552596	11704.0748614617	12220.1179276692	11439.158444364
ENSG00000144785	---	---	---	2.75355993269642	5.57534873915583	3.84458560647488	4.03381313690296	4.36803634242047	5.38094814121858	8.00246943777119	6.27162386259339	4.52233358522659	11.9855184951472	6.4518250908619	12.356626318025	9.41661465827034	3.47699885541875	5.063521196533	3.97646665891382
ENSG00000257303	---	---	---	8.26067979808926	8.14858661876621	7.13994469773907	7.61942481415004	10.1920847989811	7.77248064842683	9.88540342312912	10.1310847011124	3.51737056628735	3.10735664689003	5.45923661534469	5.90969084775106	8.3087776396503	10.4309965662562	10.5873625018417	5.11259999003206
ENSG00000257727	10330	CNPY2	canopy FGF signaling regulator 2	587.609689637416	551.959525176427	576.138614456022	535.600744288782	516.884300519756	537.496930995056	630.312151598567	560.104254190071	602.475329854075	545.563045575406	562.301371380503	536.707377900301	574.41349415449	558.803387478014	584.146218036398	623.169132118352
ENSG00000135473	9924	PAN2	poly(A) specific ribonuclease subunit PAN2	441.120301217967	438.73705847357	417.961378075341	436.100020245176	370.31241436298	341.391265403979	346.930586802198	374.850133941159	565.291698153323	494.95752304034	497.783120471884	489.429851118293	433.718192789746	368.065164552185	413.827777789379	416.392865854833
ENSG00000110944	51561	IL23A	interleukin 23 subunit alpha	8.26067979808926	12.4373164181169	10.4353037890033	6.72302189483827	7.28006057070078	10.1640131556351	4.23660146705534	11.0959499107422	4.52233358522659	9.32206994067008	15.3851213705168	10.2076478279337	6.09310360241022	10.4309965662562	8.74608206673882	10.7932666456232
ENSG00000170581	6773	STAT2	signal transducer and activator of transcription 2	333.180751856267	301.49770489435	343.266572006686	353.630951668493	341.192172080177	282.798718977376	209.476405871069	257.136578366329	262.797829452612	293.423249084901	278.421067382579	255.191195698341	219.905648196078	228.985210335435	238.906136454603	238.01993286927
ENSG00000111602	8914	TIMELESS	timeless circadian regulator	2764.02346044067	2832.7060324711	2815.88434348525	2906.58646586841	3122.17531008787	3035.45263477408	2784.38863084804	2826.57263161036	2586.27232924014	2613.28694003451	2616.95951570114	2701.80320666728	2640.52953388086	2500.95560529049	2619.68173904266	2636.39739485986
ENSG00000135517	4284	MIP	major intrinsic protein of lens fiber	4.95640787885356	8.14858661876621	6.04149166731768	7.61942481415004	14.0747837700215	18.534376930864	2.35366748169741	13.0256803300017	8.54218566098355	3.99517283171575	8.43700204189633	11.2821370729793	19.3871478258507	12.417853055067	14.2699233720476	9.657133314505
ENSG00000176422	283377	SPRYD4	SPRY domain containing 4	614.043864991302	632.587645404219	598.10767506445	544.5647734819	509.118902577675	508.798540908557	575.707066023187	526.33397185303	458.765618145764	403.51245600329	437.235223465333	480.833937157927	397.159571175284	427.670859216506	479.193233235532	397.078599225823
ENSG00000257576	---	---	---	263.791041552317	248.317455382402	236.716628055811	241.580586754522	211.121756550323	227.793471311586	218.891075797859	234.944678544845	255.763088320037	286.320719606295	288.346952137751	335.777889076765	259.787780866399	250.840631712353	218.652051668471	283.465266114
ENSG00000076067	5939	RBMS2	RNA binding motif single stranded interacting protein 2	189.995635356053	135.952734639415	169.710993200106	166.282741532333	148.998573013676	169.200924884984	131.334645478716	147.141944468537	131.147673971571	146.045762403831	140.451269285686	140.220846478457	131.278686706475	141.563524827763	155.12787665742	141.44859972422
ENSG00000076108	11176	BAZ2A	bromodomain adjacent to zinc finger domain 2A	3669.39396631125	3729.90830649525	3716.61582843079	3838.84550195265	3544.41882318852	3418.0978359274	3104.48740835888	3266.55116720153	3932.92277461872	4103.04249817207	3973.82796173317	4022.35048882838	3586.62234778238	3599.68724360281	3525.5917131133	3472.59152656288
ENSG00000110955	506	ATP5F1B	ATP synthase F1 subunit beta	31159.8349103792	30081.5796856253	29733.4758539615	29346.8869738884	28917.8565989376	30431.6532710982	31877.6016386134	29132.6577069559	32790.4358634591	29077.3117773196	31314.6775198549	31949.4004568098	32276.2776189855	31035.1950693455	32526.6792062017	30792.0536066319
ENSG00000110958	10728	PTGES3	prostaglandin E synthase 3	14248.5712277309	14938.0747641182	14957.0856887329	13560.3351618888	12197.0134801521	12336.122555307	13427.6729830837	14817.9174568889	16619.5759257077	17099.7836278358	17076.9884270359	17882.1872606722	14711.5216887648	16227.1536582393	13880.9528801321	14171.5591057033
ENSG00000196531	4666	NACA	nascent polypeptide associated complex subunit alpha	22656.8418382127	22624.3363105144	21318.2271879032	22198.073692377	21149.5466326285	22098.3582497311	23048.5241812701	20179.6734268015	20376.1276905026	18229.9736311189	18582.7451443956	18733.1827427483	17965.2390124519	17546.4263668096	18370.9152211305	17242.5274997159
ENSG00000198056	5557	PRIM1	DNA primase subunit 1	1042.49779051886	1058.88738745967	977.073970559832	1044.75760245787	1026.48854046881	1028.95686122635	1053.03083131142	1114.90174972718	872.810381948731	834.991121828591	894.81851067877	847.234769718494	869.098141107421	952.200972262535	873.227246347555	861.757131653181
ENSG00000025423	8630	HSD17B6	hydroxysteroid 17-beta dehydrogenase 6	83.1575099674319	82.7724851274673	92.819281070608	89.192090471521	76.1979673066682	91.4761184007158	94.6174327642359	89.2500318907521	97.9838943465761	96.3280560535908	109.681026544652	83.2729164910377	90.2887170175332	93.8789690963063	75.0321777304436	103.956199797319
ENSG00000139547	8608	RDH16	retinol dehydrogenase 16	2.75355993269642	3.85985681941557	2.74613257605349	3.13741021759119	0	1.79364938040619	1.41220048901845	1.44729781444463	1.50744452840886	1.33172427723858	0	3.76071235765977	1.66175552793006	0	3.22224076143009	1.70419999667735
ENSG00000166860	9880	ZBTB39	zinc finger and BTB domain containing 39	448.830269029516	464.469437269674	437.733532622926	461.199301985905	479.998660294872	490.862047104495	391.179535458109	535.982623949327	460.775544183642	468.323037495568	471.975820108436	413.141114720052	403.806593287004	440.585426393776	440.526344098371	508.41966567541
ENSG00000166881	23306	NEMP1	nuclear envelope integral membrane protein 1	1726.48207780065	1785.39821546967	1798.71683731504	1567.36050441663	1543.85817835995	1480.95650508871	1347.71000001994	1644.61274981391	1651.65672162664	1872.84824188986	1695.83741042116	1855.10568157131	1580.32950706149	1645.61388685747	1531.48500189685	1470.72459713256
ENSG00000166886	4665	NAB2	NGFI-A binding protein 2	206.516994952231	219.154092746818	213.649114416961	214.688499175169	162.588019412317	116.587209726402	144.515183376221	158.720326984094	218.579456619285	258.798417876698	222.836112753615	217.584072121744	161.190286209216	170.372943915519	159.731077745177	159.626733022112
ENSG00000166888	6778	STAT6	signal transducer and activator of transcription 6	388.251950510195	328.087829650324	374.023256858485	367.973398377481	390.696583960942	341.391265403979	359.169657707025	412.479877116719	159.28663850187	181.55840979686	172.214100502237	192.870819485694	153.435427078876	156.464948493844	168.937479920692	156.218333028757
ENSG00000123384	4035	LRP1	LDL receptor related protein 1	417.990397783316	476.477880707856	375.121709888907	404.725918069264	427.582224185826	451.401760735558	420.365012231157	449.14475508265	320.080721532149	351.131301098573	368.746618654646	315.362593420898	361.708786579443	351.176884397294	382.52601039263	324.366066034256
ENSG00000182379	11247	NXPH4	neurexophilin 4	410.280429971766	384.699063001752	333.380494732894	380.523039247846	413.992777787184	444.227163213933	542.755721279423	463.617733227096	171.346194729141	138.0554167404	178.16963135534	193.945308730739	221.013485214698	177.326941626356	200.239247317441	166.443533008821
ENSG00000182199	6472	SHMT2	serine hydroxymethyltransferase 2	9829.65824773968	9769.29760994081	10088.7418579053	9854.60549345393	11179.7463497395	10993.2770525095	10964.7953302355	10481.8132048128	8695.44252137178	8179.00660270696	8721.37864013202	8915.57451076626	9351.80619268106	9352.63020695424	9715.97653592928	9674.74338113732
ENSG00000185633	56901	NDUFA4L2	NDUFA4 mitochondrial complex associated like 2	0	7.29084065889608	4.94303863689628	10.3086335720853	2.42668685690026	7.77248064842683	4.23660146705534	1.44729781444463	3.51737056628735	5.77080520136719	5.45923661534469	6.98418009279671	2.7695925465501	4.47042709982411	10.5873625018417	11.9293999767415
ENSG00000185482	246329	STAC3	SH3 and cysteine rich domain 3	1.65213595961785	2.14436489967532	1.64767954563209	4.03381313690296	2.42668685690026	5.38094814121858	8.00246943777119	2.41216302407438	7.53722264204431	8.43425375584435	5.45923661534469	5.90969084775106	2.7695925465501	8.44414007744554	5.98416141408446	7.38486665226853
ENSG00000179912	22864	R3HDM2	R3H domain containing 2	237.356866198431	200.283681629675	253.193423512132	258.612242221445	252.860770489007	201.486613732296	176.525061127306	227.225756867807	254.758125301098	272.115660649084	221.843524278098	216.509582876698	219.905648196078	231.965495068651	214.969490798265	217.569532909142
ENSG00000258001	---	---	---	1.65213595961785	2.14436489967532	0	3.13741021759119	1.45601211414016	1.79364938040619	0	1.44729781444463	3.51737056628735	2.2195404620643	4.46664813982747	9.13315858288801	1.66175552793006	0	1.38096032632718	0
ENSG00000175189	3626	INHBC	inhibin subunit beta C	6.05783185193212	5.57534873915583	2.74613257605349	5.8266189755265	4.36803634242047	4.18518188761445	3.29513447437638	0	8.54218566098355	13.7611508647987	7.44441356637912	16.6545832982075	6.09310360241022	2.48357061101339	9.66672228429028	9.657133314505
ENSG00000139269	83729	INHBE	inhibin subunit beta E	2.75355993269642	2.14436489967532	0	2.24100729827942	2.42668685690026	6.5767143948227	3.29513447437638	1.44729781444463	2.5124075473481	1.33172427723858	1.48888271327582	0	1.66175552793006	2.48357061101339	0	3.97646665891382
ENSG00000111087	2735	GLI1	GLI family zinc finger 1	23.6806154211892	30.4499815753895	44.4873477320665	21.0654686038266	21.8401817121023	31.6878057205094	11.768337408487	21.7094672166694	34.6712241534038	24.4149450827073	23.3258291746546	39.2188574441661	26.0341699375709	17.3849942770937	18.8731244598048	24.426866619042
ENSG00000123329	64333	ARHGAP9	Rho GTPase activating protein 9	7.15925582501069	4.7176027792857	2.74613257605349	2.24100729827942	4.36803634242047	5.38094814121858	3.29513447437638	2.41216302407438	1.50744452840886	2.2195404620643	1.48888271327582	4.83520160270541	0	5.46385534422946	3.22224076143009	0
ENSG00000166986	4141	MARS1	methionyl-tRNA synthetase 1	8227.08636691037	7787.04669668095	7940.16773040106	7886.10468264529	8411.38198338768	8545.5435313819	8802.24564805197	7908.51769073027	7844.23884433025	7126.05660750365	7459.79868774963	7730.41287348091	7938.20615692189	7501.87338762705	8291.74611937718	7671.74031837589
ENSG00000175197	1649	DDIT3	DNA damage inducible transcript 3	46.8105188558391	40.7429330938311	53.2749719754377	56.9215853762974	40.2830018245443	30.4920394669053	38.129413203498	48.7256930863025	56.7804105700672	52.8250629971304	54.0960719156883	54.2617068748052	39.3282141610114	39.2404156540116	60.3019342496203	48.285666572525
ENSG00000166987	114785	MBD6	methyl-CpG binding domain protein 6	929.051121291772	910.49733640214	871.622479639377	855.616586483084	1091.52374823374	1101.8986026962	1099.16271395269	1020.34495918346	998.430759316136	985.032057064138	1099.29173663532	1059.98364023753	1257.94893464305	1134.99176923312	1161.38763444116	1121.93166447926
ENSG00000175203	10540	DCTN2	dynactin subunit 2	4317.03126248145	4260.85305565486	4213.11659818126	4240.43400980432	4537.41908503211	4624.62598581396	4945.05537904626	4325.00830216536	4238.43153237625	3710.6277444791	4111.79775983007	3893.4117794229	4357.67691274192	4053.68395129606	4473.85113719129	4156.54379189606
ENSG00000155980	3798	KIF5A	kinesin family member 5A	251.675377848453	285.200531656817	274.064031090138	236.202169238651	211.121756550323	207.465445000316	203.827603914996	193.455474530765	247.723384168523	241.042094180183	241.695293788442	215.435093631652	218.797811177458	141.563524827763	181.826442966412	193.710732955659
ENSG00000166908	79837	PIP4K2C	phosphatidylinositol-5-phosphate 4-kinase type 2 gamma	1070.03338984583	1078.61554453669	1109.98678724082	1057.30724332823	1237.12495964775	1204.73450050616	1226.26075796435	1263.49099201016	995.415870259319	1090.6821830584	1054.62525523704	1040.64283382671	1164.89062507897	1186.6500379422	1227.67373010487	1182.14673102852
ENSG00000240771	115557	ARHGEF25	Rho guanine nucleotide exchange factor 25	488.481532060345	467.042675149284	502.542261417788	471.956137017646	479.027985552111	435.856799438705	498.506772623511	481.950172210061	557.25199400181	510.938214367203	522.597832359814	516.292082244434	469.168977385587	454.493421815451	451.574026708989	450.47686578838
ENSG00000135502	65012	SLC26A10P	solute carrier family 26 member 10, pseudogene	9.36210377116783	10.7218244983766	17.0260219715316	7.61942481415004	3.39736159966037	2.98941563401032	7.06100244509223	10.1310847011124	1.50744452840886	6.65862138619291	6.4518250908619	6.98418009279671	0	4.47042709982411	1.38096032632718	1.70419999667735
ENSG00000135454	2583	B4GALNT1	beta-1,4-N-acetyl-galactosaminyltransferase 1	224.139778521489	207.145649308636	231.224362903704	205.724469982051	253.831445231767	263.66645891971	252.783887534302	278.363612978184	182.400787937472	178.894961242383	187.102927634995	192.870819485694	235.415366456758	227.991782091029	230.620374496639	217.569532909142
ENSG00000135506	10956	OS9	OS9 endoplasmic reticulum lectin	5374.39827663687	5106.59057208681	5399.44587103637	5400.37938739375	5331.43102460988	5662.55109394234	6041.86442551725	5147.07346076991	5067.52602300113	4501.67196515882	5056.74198852245	5426.70793210305	5170.82928440904	5129.56673998706	5558.36531346691	5110.89579003538
ENSG00000257499	---	---	---	1.65213595961785	2.14436489967532	4.94303863689628	4.93021605621473	4.36803634242047	1.79364938040619	4.23660146705534	5.30675865296364	1.50744452840886	3.99517283171575	2.48147118879304	3.76071235765977	1.66175552793006	5.46385534422946	4.14288097898155	0
ENSG00000135439	116986	AGAP2	ArfGAP with GTPase domain, ankyrin repeat and PH domain 2	56.7233346135462	55.3246144116232	57.6687840971233	56.9215853762974	63.5791956507868	73.5396245966539	66.373422983867	69.952727698157	29.6464090587076	30.6296583764874	32.2591254543095	26.3249865036184	22.7106588817108	27.3192767211473	28.0795266353194	19.8823332945691
ENSG00000255737	100130776	AGAP2-AS1	AGAP2 antisense RNA 1	183.387091517582	201.141427589545	190.581600778112	221.859722529663	159.675995184037	206.269678746712	221.715476775896	135.56356195298	161.296564539748	124.738173968014	150.377154040858	142.369824968548	144.572730929915	151.497807271817	137.635712523943	141.44859972422
ENSG00000135452	6302	TSPAN31	tetraspanin 31	470.858748491088	521.938416580973	457.505687170511	508.708656709429	379.048487047821	440.639864453121	411.891809297047	409.58528148783	429.621690596526	396.409926524685	413.41310005292	387.353372838956	366.140134653923	323.360893553944	348.462322343226	322.09379937202
ENSG00000135446	1019	CDK4	cyclin dependent kinase 4	6315.01434964597	6409.50668512953	6340.8201181075	6533.43267740383	8105.61943941825	8266.92999429214	8364.46349645625	7849.66091294285	7361.85659523942	6982.23038556188	7301.9771201424	7433.85384184832	9250.99302398664	8989.03546950187	9809.88183811953	9362.30671507981
ENSG00000139266	92979	MARCHF9	membrane associated ring-CH-type finger 9	660.303671860602	649.742564601622	662.916403859312	675.439599701418	665.397536162051	612.830204972116	755.527261624869	704.834035634534	754.224745713901	700.043061735081	709.20446575705	734.4133989887	670.795314774434	670.067350851414	724.083531104219	723.148865256756
ENSG00000111012	1594	CYP27B1	cytochrome P450 family 27 subfamily B member 1	12.6663756904035	19.2992840970779	18.124475001953	19.272662765203	13.1041090272614	8.96824690203096	14.5927383865239	13.9905455396314	13.5670007556798	39.5078202247446	23.3258291746546	12.356626318025	13.8479627327505	19.3718507659045	14.2699233720476	16.4739333012144
ENSG00000037897	4234	METTL1	methyltransferase 1, tRNA methylguanosine	514.91570741423	503.9257514237	498.148449296103	549.94319099777	621.717172737847	669.031218891509	687.741638151983	635.363740541192	461.780507202581	435.473838657016	450.138873647057	473.312512442608	634.236693159973	618.409082142335	665.162557180926	609.535532144933
ENSG00000123427	25895	EEF1AKMT3	EEF1A lysine methyltransferase 3	88.6646298328247	85.3457230070777	116.985247739879	105.327343019133	60.6671714225065	71.1480920894456	84.2612958447673	83.4608406329736	82.9094490624874	71.4692028784706	89.829257034308	85.421894981129	57.053606458932	46.1944133648491	63.9844951198261	53.9663332281162
ENSG00000257921	---	---	---	1.65213595961785	9.86407853850647	2.74613257605349	4.03381313690296	1.45601211414016	7.77248064842683	8.00246943777119	3.37702823370413	4.52233358522659	5.77080520136719	3.47405966431026	5.90969084775106	0	1.49014236660804	1.38096032632718	3.97646665891382
ENSG00000123297	10102	TSFM	Ts translation elongation factor, mitochondrial	1425.79333315021	1479.18290779604	1441.71960242808	1386.28711471565	1593.36259024071	1468.99884255267	1568.01327630681	1489.26945106352	1487.84774953955	1491.97509859963	1490.3715959891	1520.93952636211	1657.87809836489	1659.52188227915	1679.70807692263	1627.51099682687
ENSG00000270039	---	---	---	10.4635277442464	22.7302679365584	13.7306628802674	14.7906481686442	21.8401817121023	24.5132081988846	14.5927383865239	20.7446020070397	16.5818898124975	19.088047973753	12.4073559439652	17.7290725432532	16.0636367699906	23.3455637435259	25.317605982665	15.3377999700962
ENSG00000269903	---	---	---	1.65213595961785	1.28661893980519	3.84458560647488	1.34460437896765	3.39736159966037	1.79364938040619	4.23660146705534	1.44729781444463	1.50744452840886	10.2098861254958	1.48888271327582	1.61173386756847	1.66175552793006	4.47042709982411	4.14288097898155	0
ENSG00000175215	10106	CTDSP2	CTD small phosphatase 2	2015.05515874724	1935.50375844694	2055.75484643364	1968.05260934899	1651.60307480632	1691.41136572304	1638.62330075774	1645.57761502354	2030.52777976674	1949.20043378487	2035.30266904805	2031.3219177588	1683.35834979315	1624.75189372496	1728.50200845286	1717.26552998521
ENSG00000257698	100506844	GIHCG	GIHCG inhibitor of miR-200b/200a/429 expression	118.403077105946	132.521750799935	140.052761378728	131.323027679174	108.230233817752	118.978742233611	104.973569683704	127.844640275942	125.117895857936	119.41127685906	132.510561481548	120.880040067635	108.014109315454	123.681816428467	119.222908172913	107.364599790673
ENSG00000166896	91419	ATP23	ATP23 metallopeptidase and ATP synthase assembly factor homolog	134.924436702125	150.534415957207	183.990882595584	140.287056872292	128.614403415714	116.587209726402	117.212640588531	129.774370695202	120.093080763239	162.91426991552	155.340096418444	142.369824968548	152.327590060255	142.556953072169	139.476992959045	127.814999750801
ENSG00000139263	121227	LRIG3	leucine rich repeats and immunoglobulin like domains 3	488.481532060345	486.770832226297	458.604140200933	492.573404161817	416.904802015465	434.661033185101	419.423545238479	478.090711371542	465.800359278338	476.313383159	398.524272920162	469.014555462425	439.257377882846	433.631428682939	445.129545186128	386.853399245759
ENSG00000118596	9194	SLC16A7	solute carrier family 16 member 7	3.85498390577499	0	8.23839772816047	2.24100729827942	9.22141005622099	11.3597794092392	2.35366748169741	5.30675865296364	7.53722264204431	2.2195404620643	12.4073559439652	6.98418009279671	14.9557997513705	16.3915660326884	11.5080027193932	23.2907332879238
ENSG00000198673	338811	TAFA2	TAFA chemokine like family member 2	10.4635277442464	3.00211085954545	9.33685075858186	5.8266189755265	6.30938582794068	7.77248064842683	3.29513447437638	4.34189344333389	8.54218566098355	5.77080520136719	8.43700204189633	4.83520160270541	13.8479627327505	7.45071183304018	6.90480163163591	7.38486665226853
ENSG00000213363	645000	RPS3P6	ribosomal protein S3 pseudogene 6	4.95640787885356	6.43309469902596	0	12.1014394107089	6.30938582794068	5.38094814121858	14.5927383865239	10.1310847011124	3.51737056628735	6.65862138619291	14.3925328949996	6.98418009279671	8.3087776396503	4.47042709982411	6.90480163163591	6.24873332115029
ENSG00000135655	9958	USP15	ubiquitin specific peptidase 15	981.919471999543	1094.05497181435	1049.57187056764	1015.17630612058	1031.34191418261	1036.13145874798	986.186674831215	1100.42877158273	1218.51766046383	1203.43483853127	1192.59505333393	1245.87027963043	1297.83106731338	1238.30830665128	1229.51501053997	1200.32486432642
ENSG00000061987	23041	MON2	MON2 homolog, regulator of endosome-to-Golgi trafficking	456.540236841066	545.097557497466	509.132979600317	530.222326772912	520.766999490796	506.407008401348	481.56036675529	547.561006464884	478.864878524549	529.582354248543	542.449601870158	481.908426402973	509.051110055908	528.007111901447	463.542349537158	534.55073229113
ENSG00000221949	283416	LINC01465	long intergenic non-protein coding RNA 1465	12.6663756904035	5.57534873915583	6.04149166731768	12.9978423300207	1.45601211414016	2.98941563401032	5.1780684597343	2.41216302407438	9.5471486799228	13.7611508647987	10.4221789929308	9.13315858288801	2.7695925465501	5.46385534422946	1.38096032632718	7.38486665226853
ENSG00000257354	---	---	---	8.26067979808926	1.28661893980519	4.94303863689628	4.93021605621473	3.39736159966037	2.98941563401032	0	4.34189344333389	2.5124075473481	3.99517283171575	6.4518250908619	4.83520160270541	4.98526658379018	3.47699885541875	2.30160054387864	1.70419999667735
ENSG00000111110	57460	PPM1H	protein phosphatase, Mg2+/Mn2+ dependent 1H	387.150526537117	355.535700366168	385.007787162699	385.901456763717	465.43853915347	411.941474366622	364.818459663099	450.10962029228	379.373539649564	415.054066406025	370.73179560568	408.843157739869	437.041703845606	472.375130214747	436.843783228165	485.696999053045
ENSG00000139239	144581	RPL14P1	ribosomal protein L14 pseudogene 1	2162.64597113977	1772.53202607162	2033.78578582521	1944.74613344688	2148.58854309949	2225.91888108408	2533.01694380275	2093.27507229175	1699.89494653573	1407.63256104118	1536.03066586289	1590.78132729008	1824.0536511579	1721.11443343228	2036.91648133259	1797.93099649461
ENSG00000166148	552	AVPR1A	arginine vasopressin receptor 1A	0	2.14436489967532	1.64767954563209	1.34460437896765	1.45601211414016	0	1.41220048901845	0	1.50744452840886	0	1.48888271327582	3.76071235765977	2.7695925465501	0	5.063521196533	0
ENSG00000177990	283417	DPY19L2	dpy-19 like 2	2.75355993269642	3.00211085954545	3.84458560647488	4.93021605621473	3.39736159966037	1.79364938040619	4.23660146705534	5.30675865296364	1.50744452840886	3.99517283171575	1.48888271327582	4.83520160270541	2.7695925465501	1.49014236660804	2.30160054387864	0
ENSG00000118600	10329	RXYLT1	ribitol xylosyltransferase 1	471.960172464166	418.151155436687	431.142814440398	454.028078631411	446.995719041028	435.856799438705	441.077286070095	433.706911728574	510.018732111665	526.03108950924	527.5607747374	501.249232813795	492.433554776608	482.309412658801	480.113873453084	503.875132350937
ENSG00000255642	---	---	---	37.9991270712106	45.8894088530518	36.7981765191168	39.8899299093737	42.2243513100645	38.8624032421342	48.4855501229666	37.1473105707455	41.7059652859785	31.5174745613131	35.2368908808612	41.3678359342574	32.6811920492912	38.2469874096062	32.6827277230767	25.5629999501603
ENSG00000196935	57522	SRGAP1	SLIT-ROBO Rho GTPase activating protein 1	150.344372325225	156.538637676298	154.332650774206	167.179144451645	158.705320441277	152.460197334526	154.87132029569	175.1230355478	136.172489066267	160.250821361043	163.280804222582	133.773911008183	163.405960246456	160.438661471465	168.937479920692	138.040199730866
ENSG00000174206	144577	KICS2	KICSTOR subunit 2	136.025860675203	166.83158919474	177.400164413055	132.219430598486	188.79623746684	190.724717449858	153.929853303011	133.633831533721	187.425603032169	232.163932331926	200.999166292236	202.541222691105	195.533233786437	221.037784380192	226.017173408882	216.433399578024
ENSG00000243024	---	---	---	14.8692236365607	12.4373164181169	6.04149166731768	12.1014394107089	7.28006057070078	4.18518188761445	10.8268704158081	13.0256803300017	19.5967788693152	17.3124156041016	14.3925328949996	9.13315858288801	8.3087776396503	9.43756832185089	4.14288097898155	8.52099998338676
ENSG00000256293	---	---	---	17.0720715827178	12.4373164181169	12.632209849846	14.7906481686442	25.7228806831428	7.77248064842683	23.0659413206346	16.8851411685207	19.5967788693152	16.4245994192758	15.3851213705168	12.356626318025	18.2793108072307	15.398137788283	7.82544184918737	14.2016666389779
ENSG00000184575	11260	XPOT	exportin for tRNA	4135.29630692348	4513.88811381655	4418.52731487006	4098.80234855306	4132.64771730114	3949.01805252763	3620.41132034696	4308.60559360166	5043.40691054659	5657.60863780191	5368.41476983486	5406.29263644718	4767.57660963134	4974.59193385983	4685.59838722813	4857.53805719601
ENSG00000183735	29110	TBK1	TANK binding kinase 1	484.075836168031	498.779275664479	448.71806292714	501.537433354935	413.022103044424	450.205994481954	397.769804406862	491.598824306359	536.147770604086	587.290406262215	521.605243884297	574.314501476899	459.198444218006	509.131975257746	446.05018540368	501.602865688701
ENSG00000153179	283349	RASSF3	Ras association domain family member 3	431.207485460259	414.720171597207	410.272206862391	451.338869873476	421.758175729265	327.042070360729	287.618166263424	370.99067310264	428.616727577586	543.787413205754	473.960997059471	491.578829608384	382.757689933224	441.578854638181	370.557687564461	441.387799139434
ENSG00000135677	2799	GNS	glucosamine (N-acetyl)-6-sulfatase	1782.65470042766	1744.2264093959	1836.06424034936	1789.66842840595	1829.23655273142	1867.18900500285	1857.04364305926	1846.26957862653	1765.21754276678	1729.90983613292	1904.28099027978	1861.55261704158	1948.13139724334	1981.39263346649	1960.50334327582	1859.28219637499
ENSG00000111490	23329	TBC1D30	TBC1 domain family member 30	129.417316836732	129.090766960454	115.886794709457	117.876983889498	93.6701126763501	80.7142221182786	125.685843522642	113.371662131496	102.003746422333	95.440239868765	98.762553313963	109.060658372133	98.0435761478735	88.9118278742795	84.2385799059581	110.772999784028
ENSG00000174106	23592	LEMD3	LEM domain containing 3	669.11506364523	681.479165116816	680.491652346055	601.934560317853	664.426861419291	685.771946441967	589.829070913371	718.342148569351	681.867408350275	823.449511425857	768.759774288083	726.891974273381	741.696883966117	763.449605825517	634.781430001728	716.332065270047
ENSG00000174099	253827	MSRB3	methionine sulfoxide reductase B3	306.746576502381	334.092051369415	288.343920485616	289.986344397357	278.09831380077	279.211420216564	279.144963329313	344.939312442637	249.733310206402	283.657271051818	320.109783354302	271.308534374026	290.80721738776	250.840631712353	240.747416889705	270.967799471699
ENSG00000149948	8091	HMGA2	high mobility group AT-hook 2	2018.35943066648	2190.25430852837	2184.27385099295	2070.24254215053	1829.23655273142	1843.27367993076	1714.88212716473	2007.4020686347	1617.48797898271	1740.56363035083	1543.97137366703	1758.4016495172	1444.06555377122	1548.25791890575	1413.64305405026	1465.04393047696
ENSG00000139233	84298	LLPH	LLP homolog, long-term synaptic facilitation factor	478.568716302638	464.469437269674	487.163918991889	436.996423164487	482.910684523152	526.735034712618	491.916503674759	502.212341612286	520.068362301058	576.636612044306	542.449601870158	525.962485449845	483.570858627647	528.007111901447	504.971159326973	495.922199033109
ENSG00000155957	51643	TMBIM4	transmembrane BAX inhibitor motif containing 4	123.910196971339	102.50064220448	88.4254689489224	89.192090471521	83.9633652487491	91.4761184007158	75.7880929106566	90.2148971003818	94.9690052897583	109.645298825977	94.7921994118941	106.911679882042	67.0241396265124	91.8921126074955	79.6353788182008	72.1444665260079
ENSG00000239335	103625681	LLPH-DT	LLPH divergent transcript	11.564951717325	11.5795704582467	9.33685075858186	20.1690656845148	5.33871108518057	12.5555456628433	16.4756723718819	4.34189344333389	3.51737056628735	10.2098861254958	8.43700204189633	6.98418009279671	10.5244516768904	6.45728358863482	4.14288097898155	16.4739333012144
ENSG00000090376	11213	IRAK3	interleukin 1 receptor associated kinase 3	1.65213595961785	1.28661893980519	2.74613257605349	2.24100729827942	2.42668685690026	0	1.41220048901845	0	2.5124075473481	2.2195404620643	1.48888271327582	3.76071235765977	0	0	5.063521196533	5.11259999003206
ENSG00000225422	---	---	---	61.1290305058605	61.3288361307141	48.8811598537521	64.9892116501033	58.7258219369863	41.2539357493424	51.3099511010035	48.7256930863025	38.6910762291608	35.068739300616	46.1553641115505	26.3249865036184	50.4065843472118	40.233843898417	34.5240081581796	48.285666572525
ENSG00000127311	92797	HELB	DNA helicase B	66.6361503712534	58.7555982511037	54.3734250058591	52.4395707797385	56.7844724514661	47.2327670173631	53.1928850863615	56.4446147633405	67.8350037783988	66.1423057695162	52.1108949646538	58.5596638549878	71.4554877009925	72.0235477193884	50.1748918565543	58.5108665525891
ENSG00000238528	---	---	---	3.85498390577499	3.00211085954545	4.94303863689628	5.8266189755265	4.36803634242047	4.18518188761445	3.29513447437638	4.34189344333389	4.52233358522659	6.65862138619291	1.48888271327582	5.90969084775106	2.7695925465501	4.47042709982411	5.063521196533	6.24873332115029
ENSG00000155974	23426	GRIP1	glutamate receptor interacting protein 1	112.895957240553	114.509085642662	87.327015918501	90.0884933908328	148.998573013676	132.132171023256	79.5539608813725	122.055449018164	82.9094490624874	130.952887261794	87.8440800832736	103.688212146905	120.200316520274	156.464948493844	125.667389695774	161.898999684348
ENSG00000256248	---	---	---	1.65213595961785	3.00211085954545	1.64767954563209	2.24100729827942	1.45601211414016	2.98941563401032	0	0	5.52729660416583	0	2.48147118879304	1.61173386756847	1.66175552793006	6.45728358863482	4.14288097898155	0
ENSG00000111530	55832	CAND1	cullin associated and neddylation dissociated 1	5503.26488148707	5508.01568130602	5310.47117557224	5401.27579031307	4920.83560842235	4892.47762662129	4577.88325190146	5361.27353730772	5450.41693321698	5709.98979270663	5498.44386012761	5813.52406031948	5220.68195024694	5452.4309194188	4657.97918070159	5043.8639234994
ENSG00000127334	8445	DYRK2	dual specificity tyrosine phosphorylation regulated kinase 2	649.289432129816	741.521382307725	693.673088711111	685.300031813848	679.957657303453	575.761451110388	556.877726169607	661.415101201195	672.822741179822	850.083996970628	861.070502511185	831.117431042809	650.854248439273	708.811052383222	649.511673482552	719.740465263402
ENSG00000111554	56890	MDM1	Mdm1 nuclear protein	149.242948352146	141.956956358506	180.69552350432	163.593532774398	134.438451872274	108.216845951174	118.15410758121	134.59869674335	156.271749445052	154.036108067263	186.110339159478	201.466733446059	173.376493414036	177.326941626356	145.921474481906	150.537666373166
ENSG00000240087	387867	RPSAP12	ribosomal protein SA pseudogene 12	278.109553202338	269.761104379155	250.996517451289	266.679868495251	245.095372546926	292.364849006209	312.096308073077	308.274434476706	232.648938884434	194.875652569246	204.969520194305	219.733050611835	262.003454903639	268.722340111649	259.160221240735	261.878732822753
ENSG00000127314	5908	RAP1B	RAP1B, member of RAS oncogene family	1593.20977705815	1627.57295885357	1653.72103729941	1550.3288489497	1438.05463139909	1408.01476361886	1362.7734719028	1536.54784633538	1875.76347485009	1873.73605807469	1807.00731967909	1817.49855799471	1698.86806805383	1694.29187083334	1637.35862691526	1660.4588634293
ENSG00000234925	---	---	---	22.5791914481106	27.018997735909	21.4198340932172	20.1690656845148	36.4003028535039	22.1216756916764	30.5976772620663	19.7797367974099	25.6265569829507	18.2002317889273	32.2591254543095	16.6545832982075	20.4949848444707	14.4047095438777	18.8731244598048	27.8352666123968
ENSG00000247363	100507250	LOC100507250	uncharacterized LOC100507250	22.5791914481106	41.6006790537012	23.61674015406	25.5474832003854	13.1041090272614	12.5555456628433	20.2415403425977	23.6391976359289	39.6960392481	19.088047973753	25.311006125689	26.3249865036184	8.3087776396503	16.3915660326884	11.5080027193932	15.3377999700962
ENSG00000111581	57122	NUP107	nucleoporin 107	2728.77789330215	2716.91032788863	2907.05594501022	2712.06703237776	2669.84087996167	2615.73867975903	2509.48026898578	2659.65095034441	2590.2921813159	2750.01063249767	2821.43274165769	2706.10116364746	2375.75648643068	2493.00817933524	2616.91981839001	2503.46979511903
ENSG00000233560	100418781	KRT8P39	keratin 8 pseudogene 39	1.65213595961785	1.28661893980519	2.74613257605349	1.34460437896765	1.45601211414016	1.79364938040619	2.35366748169741	3.37702823370413	1.50744452840886	3.10735664689003	1.48888271327582	0	3.87742956517014	0	3.22224076143009	1.70419999667735
ENSG00000175782	55508	SLC35E3	solute carrier family 35 member E3	340.890719667817	388.130046841233	363.038726554271	349.148937071934	328.573400424295	310.301342810271	270.671760395202	338.185255975228	354.249464176083	403.51245600329	341.946729815681	357.267673977678	325.150164964982	342.236030197645	342.017840820366	317.549266047547
ENSG00000135679	4193	MDM2	MDM2 proto-oncogene	1334.37514338468	1468.03221031772	1457.09794485398	1336.9849541535	1542.88750361719	1154.51231785479	1025.72828852373	1532.68838549686	1348.15788990699	1777.85191011351	1445.70511459082	1362.9896073404	1251.30191253134	1549.25134715015	1164.14955509382	1235.54499759108
ENSG00000135678	1368	CPM	carboxypeptidase M	123.910196971339	135.094988679545	110.39452955735	121.462595566745	125.702379187434	109.412612204778	106.856503669062	127.844640275942	76.879670948852	93.6646074991136	86.8514916077564	83.2729164910377	86.9652059616731	86.9249713854687	74.1115375128921	81.2335331749538
ENSG00000111605	11052	CPSF6	cleavage and polyadenylation specific factor 6	2825.70320293307	3008.54395424447	2967.4708616834	2792.74329511582	2807.6766934336	2694.6592524969	2568.79268952455	2723.33205417998	3148.04665682717	3386.57483701771	3091.41680699837	3173.50398524232	2847.69505636281	2832.76063892188	2676.76143253086	2801.13672787201
ENSG00000090382	4069	LYZ	lysozyme	2.75355993269642	0	1.64767954563209	3.13741021759119	4.36803634242047	1.79364938040619	0	1.44729781444463	0	0	1.48888271327582	2.68622311261412	0	1.49014236660804	4.14288097898155	3.97646665891382
ENSG00000127337	8089	YEATS4	YEATS domain containing 4	770.446069168459	752.672079786037	701.362259924061	732.809386537372	627.541221194407	542.279996009472	616.190146708382	611.242110300448	766.284301941172	845.6449160465	829.307671294634	759.12665162475	638.668041234453	726.692760782519	558.368291944957	592.493532178159
ENSG00000166225	10818	FRS2	fibroblast growth factor receptor substrate 2	302.340880610067	329.803321570064	327.888229580787	313.292820299463	309.159905569093	306.714044049459	322.452444992545	377.744729570048	325.105536626845	394.634294155033	362.791087801542	371.236034163271	310.748283722921	381.97315997386	284.938147332175	372.083665941222
ENSG00000166226	10576	CCT2	chaperonin containing TCP1 subunit 2	14526.1300689467	14817.1325837765	14435.3204992828	14289.1107352893	12277.5794838012	13293.9313244439	13688.4593400558	13032.9168190739	14876.9700508671	13586.6949844804	14374.1700082026	14909.0755196309	12834.8457792225	12772.0102241975	12741.2002908034	12243.5408427957
ENSG00000127328	117177	RAB3IP	RAB3A interacting protein	600.826777314359	591.415839330453	590.4185038515	587.592113608865	562.506013429481	634.35399753699	562.526528125681	572.647501915258	528.108066452572	644.110642091061	583.145729366364	629.113452974227	497.972739869708	538.934822589906	553.7650908572	540.231398946721
ENSG00000257815	101928062	PRANCR	progenitor renewal associated non-coding RNA	73.2446942097248	65.6175659300648	66.4564083404944	77.538852520468	65.520545136307	62.7777283142167	62.6075550131511	49.6905582959322	44.7208543427963	50.1616144426533	56.0812488667227	38.1443681991205	37.1125401237713	47.1878416092545	40.9684896810397	46.0133999102885
ENSG00000111596	4848	CNOT2	CCR4-NOT transcription complex subunit 2	1255.07261732303	1287.905558745	1313.20059786878	1218.65976880435	1244.89035758983	1275.2847094688	1299.69518339331	1362.87210860202	1335.09337066078	1434.26704658595	1373.24615587807	1388.7773492215	1312.23294855544	1304.86799902644	1305.00750837919	1317.34659743159
ENSG00000135643	27345	KCNMB4	potassium calcium-activated channel subfamily M regulatory beta subunit 4	167.967155894482	188.275238191493	176.301711382634	170.764756128892	225.681877691724	182.35435367463	227.36427873197	235.909543754474	196.470270202622	209.968527711283	212.910227998443	225.105496837063	288.59154335052	251.834059956758	233.382295149294	282.329132782881
ENSG00000127329	5787	PTPRB	protein tyrosine phosphatase receptor type B	11.564951717325	5.57534873915583	8.23839772816047	10.3086335720853	13.1041090272614	10.1640131556351	10.8268704158081	17.8500063781504	12.5620377367405	8.43425375584435	11.414767468448	12.356626318025	10.5244516768904	23.3455637435259	22.5556853300106	27.8352666123968
ENSG00000258053	---	---	---	12.6663756904035	11.5795704582467	13.7306628802674	18.3762598458913	16.0161332555417	13.7513119164475	9.88540342312912	15.9202759588909	15.5769267935582	12.873334679973	7.44441356637912	11.2821370729793	14.9557997513705	10.4309965662562	17.0318440247019	13.0655333078597
ENSG00000139292	8549	LGR5	leucine rich repeat containing G protein-coupled receptor 5	9.36210377116783	4.7176027792857	15.9275689411102	8.51582773346181	10.1920847989811	10.1640131556351	7.06100244509223	10.1310847011124	19.5967788693152	19.9758641585787	2.48147118879304	13.4311155630706	13.8479627327505	12.417853055067	17.0318440247019	14.2016666389779
ENSG00000133858	196441	ZFC3H1	zinc finger C3H1-type containing	557.871242364295	527.084892340193	514.625244752424	525.740312176353	377.107137562301	407.158409352205	373.291662597209	456.863676759688	541.172585698782	542.011780836103	476.938762486022	558.197162801214	437.041703845606	464.427704259504	414.74841800693	403.895399212532
ENSG00000173451	83591	THAP2	THAP domain containing 2	58.9261825597034	62.1865820905843	79.6378447055512	58.7143912149209	55.813797708706	35.2751044813218	27.7732762840294	43.9013670381537	61.8052256647634	64.3666733998648	54.0960719156883	52.1127283847139	37.1125401237713	56.1286958089027	44.6510505512456	39.1965999235791
ENSG00000139291	55266	TMEM19	transmembrane protein 19	587.609689637416	561.394730734999	594.812315973185	610.898589510971	498.441480407313	453.793293242766	448.609022011526	538.877219578217	595.440588721501	623.690869840069	689.352696246706	653.826705610277	506.835436018668	574.698239388499	442.367624533474	514.100332331001
ENSG00000080371	23011	RAB21	RAB21, member RAS oncogene family	1003.94795146111	969.681807633179	961.695628133932	882.508674062437	1026.48854046881	909.38023586594	813.898215170964	944.120607622712	951.197497425992	1106.66287438526	958.344173111872	960.056140448287	944.431058373584	1156.84719061004	921.100537660231	964.009131453822
ENSG00000121749	64786	TBC1D15	TBC1 domain family member 15	899.312674018651	985.121234910841	896.886899339069	962.288533881184	885.740702768595	948.840522234875	905.220513460824	1035.78280253754	843.666454399493	906.904232799474	871.988975741874	886.990871785182	894.578392535682	941.273261574076	875.068526782658	883.343664944427
ENSG00000072657	29953	TRHDE	thyrotropin releasing hormone degrading enzyme	3.85498390577499	2.14436489967532	2.74613257605349	1.34460437896765	9.22141005622099	5.38094814121858	1.41220048901845	4.34189344333389	20.6017418882545	30.6296583764874	24.3184176501718	20.9525402783901	36.0047031051513	23.3455637435259	18.8731244598048	30.1075332746332
ENSG00000236333	---	---	---	3.85498390577499	4.7176027792857	9.33685075858186	9.41223065277358	5.33871108518057	6.5767143948227	2.35366748169741	5.30675865296364	25.6265569829507	21.7514965282302	30.2739485032751	22.0270295234358	21.6028218630908	33.2798461875795	25.317605982665	26.6991332812785
ENSG00000253719	552889	ATXN7L3B	ataxin 7 like 3B	3835.70898624611	3843.98851915798	3885.77759511569	3752.79082169872	2940.65913319174	2887.17761932717	2897.36466996951	2814.02938388517	4090.70196859218	3979.6360484813	4248.77496945144	4126.57594559781	3181.15399896744	3270.86249470464	3337.7811087328	3269.22366029272
ENSG00000180881	84698	CAPS2	calcyphosine 2	20.3763435019535	12.4373164181169	21.4198340932172	7.61942481415004	3.39736159966037	6.5767143948227	8.94393643045016	5.30675865296364	16.5818898124975	12.873334679973	10.4221789929308	17.7290725432532	9.41661465827034	7.45071183304018	10.5873625018417	10.7932666456232
ENSG00000180481	144321	GLIPR1L2	GLIPR1 like 2	12.6663756904035	7.29084065889608	11.5337568194247	5.8266189755265	6.30938582794068	1.79364938040619	9.88540342312912	5.30675865296364	9.5471486799228	9.32206994067008	21.3406522236201	16.6545832982075	10.5244516768904	4.47042709982411	6.90480163163591	5.11259999003206
ENSG00000257497	---	---	---	17.0720715827178	18.4415381372077	18.124475001953	12.1014394107089	7.28006057070078	12.5555456628433	9.88540342312912	13.9905455396314	13.5670007556798	18.2002317889273	15.3851213705168	15.5800940531619	21.6028218630908	18.3784225214991	12.4286429369446	16.4739333012144
ENSG00000111615	11103	KRR1	KRR1 small subunit processome component homolog	1306.83954405772	1416.56745272552	1436.22733727598	1320.84970160589	1163.35367919798	1112.66049897864	1066.21136920893	1338.75047836128	1521.01152916454	1886.16548466225	1563.82314317737	1774.51898819289	1476.1928273112	1469.77708759773	1306.84878881429	1417.32633057
ENSG00000139289	22822	PHLDA1	pleckstrin homology like domain family A member 1	40.2019750173677	38.1696952142207	38.9950825799596	35.4079153128149	28.6349049114231	38.8624032421342	24.0074083133136	36.1824453611157	33.6662611344646	38.6200040399189	46.1553641115505	31.6974327288466	21.6028218630908	40.233843898417	31.7620875055252	27.8352666123968
ENSG00000187109	4673	NAP1L1	nucleosome assembly protein 1 like 1	15448.0219344135	16106.3247614613	15641.4219266855	14939.8992547096	15300.2606327561	15367.3900081934	16488.382176283	17088.2452951477	14291.0766108255	15216.7254998205	14660.0354891515	15194.889658813	14008.0451819411	15306.2456756755	13377.3626811314	13522.8269736348
ENSG00000257941	---	---	---	0	3.85985681941557	4.94303863689628	1.34460437896765	1.45601211414016	4.18518188761445	0	1.44729781444463	0	2.2195404620643	2.48147118879304	3.76071235765977	1.66175552793006	2.48357061101339	3.22224076143009	2.84033332779559
ENSG00000179941	79738	BBS10	Bardet-Biedl syndrome 10	264.892465525396	320.368116011493	309.214528063623	284.607926881487	149.969247756436	136.915236037673	164.285990222479	165.474383451503	266.817681528369	262.349682616001	297.280248417406	264.861598903752	151.219753041635	147.524094294196	148.68339513456	160.76286635323
ENSG00000091039	114882	OSBPL8	oxysterol binding protein like 8	755.026133545358	798.990361619024	784.844690236087	721.156148586318	714.901948042817	680.988881427551	625.604816635172	830.266512886402	865.775640816157	969.051365737275	886.877802874632	929.970441587008	783.794690673678	844.910721866756	678.051520226647	706.106865289983
ENSG00000257526	105369850	LOC105369850	uncharacterized LOC105369850	2.75355993269642	5.57534873915583	2.74613257605349	5.8266189755265	2.42668685690026	4.18518188761445	5.1780684597343	2.41216302407438	2.5124075473481	4.88298901654147	2.48147118879304	4.83520160270541	2.7695925465501	4.47042709982411	2.30160054387864	1.70419999667735
ENSG00000243071	653079	RPL21P98	ribosomal protein L21 pseudogene 98	8.26067979808926	9.00633257863634	6.04149166731768	9.41223065277358	10.1920847989811	7.77248064842683	12.709804401166	3.37702823370413	9.5471486799228	8.43425375584435	7.44441356637912	6.98418009279671	10.5244516768904	7.45071183304018	9.66672228429028	3.97646665891382
ENSG00000258090	---	---	---	0	7.29084065889608	1.64767954563209	4.03381313690296	0	0	2.35366748169741	1.44729781444463	1.50744452840886	2.2195404620643	2.48147118879304	4.83520160270541	1.66175552793006	0	4.14288097898155	1.70419999667735
ENSG00000186908	23390	ZDHHC17	zinc finger DHHC-type palmitoyltransferase 17	256.081073740767	304.92868873383	315.805246246151	252.337421786263	297.511808655972	226.597705057982	217.94960880518	272.574421720405	294.956646058667	389.307397046079	320.109783354302	362.640120202906	280.83668422018	352.170312641699	265.604702763595	238.01993286927
ENSG00000175183	1466	CSRP2	cysteine and glycine rich protein 2	1607.52828870817	1573.53496338175	1520.80822061842	1575.42813069043	1540.94615413167	1587.37970165948	1729.00413205492	1486.37485543463	1086.86750498279	1013.44217497856	1059.58819761463	1125.52748418532	1131.65551452037	1141.94576694396	1120.8794648689	1146.92659776386
ENSG00000165891	144455	E2F7	E2F transcription factor 7	458.743084787224	539.951081738245	480.573200809361	457.613690308658	471.262587610031	456.184825749975	484.384767733327	526.33397185303	444.696135880614	569.5340825657	475.946174010505	548.526759595803	517.913806204868	575.691667632904	506.812439762076	486.833132384164
ENSG00000067798	89795	NAV3	neuron navigator 3	1.65213595961785	1.28661893980519	3.84458560647488	0	2.42668685690026	1.79364938040619	2.35366748169741	1.44729781444463	3.51737056628735	2.2195404620643	2.48147118879304	2.68622311261412	1.66175552793006	2.48357061101339	6.90480163163591	0
ENSG00000067715	6857	SYT1	synaptotagmin 1	104.084565455925	124.802037161104	127.969778044093	108.91295469638	112.112932788792	121.370274740819	143.573716383542	137.49329237224	98.9888573655153	130.952887261794	95.7847878874113	104.762701391951	121.308153538894	118.71467520644	133.953151653737	117.589799770737
ENSG00000257191	---	---	---	1.65213595961785	0	3.84458560647488	2.24100729827942	1.45601211414016	2.98941563401032	3.29513447437638	1.44729781444463	1.50744452840886	5.77080520136719	4.46664813982747	3.76071235765977	0	3.47699885541875	1.38096032632718	0
ENSG00000177425	5074	PAWR	pro-apoptotic WT1 regulator	1130.61170836515	1177.25632992175	1134.15275391009	1158.60077321046	967.277381160444	969.168548546145	960.767066028883	1218.14232715756	1269.77077442973	1499.07762807823	1421.88299117841	1346.87226866472	1192.58655054447	1309.83514024846	1099.70473986521	1093.5283312013
ENSG00000258048	---	---	---	2.75355993269642	0	1.64767954563209	2.24100729827942	2.42668685690026	1.79364938040619	2.35366748169741	0	2.5124075473481	3.10735664689003	2.48147118879304	2.68622311261412	0	0	3.22224076143009	1.70419999667735
ENSG00000058272	4659	PPP1R12A	protein phosphatase 1 regulatory subunit 12A	721.983414353002	725.224209070193	728.823585684596	779.422338341584	817.793470775388	653.486257594656	618.07308069374	737.639452761946	748.194967600265	948.631593486283	890.848156776701	850.458237453631	712.893121481996	684.968774517494	624.654387608662	752.688331865831
ENSG00000257557	---	---	---	1.65213595961785	8.14858661876621	2.74613257605349	4.93021605621473	0	2.98941563401032	2.35366748169741	1.44729781444463	7.53722264204431	10.2098861254958	7.44441356637912	8.05866933784236	1.66175552793006	1.49014236660804	3.22224076143009	2.84033332779559
ENSG00000230291	400055	RPL26P32	ribosomal protein L26 pseudogene 32	296.833760744674	254.321677101493	202.664584112748	239.787780915898	237.329974604845	322.259005346313	287.618166263424	168.368979080392	198.4801962405	122.074725413537	132.510561481548	176.753480810009	160.082449190596	227.991782091029	232.461654931742	199.39139961125
ENSG00000111052	8825	LIN7A	lin-7 homolog A, crumbs cell polarity complex component	153.64864424446	137.668226559155	160.923368956734	138.494251033668	163.558694155078	142.894067305693	127.568777508	182.841957224838	204.509974354136	185.997490720989	206.954697145339	202.541222691105	191.101885711957	226.004925602219	223.255252756228	214.161132915787
ENSG00000139220	8499	PPFIA2	PTPRF interacting protein alpha 2	6.05783185193212	8.14858661876621	6.04149166731768	7.61942481415004	8.25073531346089	10.1640131556351	12.709804401166	6.27162386259339	7.53722264204431	9.32206994067008	9.42959051741355	18.8035617882988	10.5244516768904	20.3652790103098	16.1112038071505	13.0655333078597
ENSG00000133773	29080	CCDC59	coiled-coil domain containing 59	1086.55474944201	1178.11407588162	1150.62954936641	1170.25401116152	1092.4944229765	1118.63933024666	1232.8510269131	1148.67203206422	1312.98418424412	1303.75806741657	1241.23188863428	1240.4978334052	1211.41977986101	1232.34773718485	1168.75275618157	1245.77019757114
ENSG00000127720	84190	METTL25	methyltransferase like 25	117.301653132868	107.647117963701	107.099170466086	122.358998486057	105.318209589471	98.6507159223406	101.207701712989	120.125718598904	115.068265668543	151.372659512786	123.577265201893	115.507593842407	116.876805464414	103.81325154036	84.2385799059581	94.8671331483726
ENSG00000179104	160335	TMTC2	transmembrane O-mannosyltransferase targeting cadherins 2	130.51874080981	180.555524552662	136.757402287464	140.287056872292	190.73758695236	172.788223645797	156.754254281048	192.490609321136	134.162563028389	114.972195934931	112.658791971204	112.28412610727	166.729471302316	156.464948493844	126.588029913325	130.087266413038
ENSG00000072041	55117	SLC6A15	solute carrier family 6 member 15	1809.08887578155	1912.34461753045	1963.48479187825	1744.84828244036	2047.63836985244	1830.12025114112	1729.9455990476	2213.88322349547	2095.85037599779	2219.09655397189	2076.99138501977	2131.24941754804	2178.56149711631	2285.38167625452	2035.99584111504	2171.71886243251
ENSG00000231738	144448	TSPAN19	tetraspanin 19	15.9706476096392	2.14436489967532	7.13994469773907	4.03381313690296	6.30938582794068	6.5767143948227	3.29513447437638	6.27162386259339	8.54218566098355	8.43425375584435	15.3851213705168	3.76071235765977	7.20094062103026	9.43756832185089	5.98416141408446	10.7932666456232
ENSG00000133640	84125	LRRIQ1	leucine rich repeats and IQ motif containing 1	18.1734955557964	19.2992840970779	15.9275689411102	16.5834540072677	13.1041090272614	20.9259094380722	21.1830073352767	18.8148715877802	38.6910762291608	36.8443716702674	30.2739485032751	27.399475748664	21.6028218630908	21.3587072547152	17.9524842422534	13.0655333078597
ENSG00000180318	8092	ALX1	ALX homeobox 1	227.444050440724	257.752660940973	222.436738660333	268.472674333875	182.00151426752	169.200924884984	177.466528119985	186.701418063357	244.708495111705	235.715197071229	202.984343243271	269.159555883935	194.425396767817	164.412374449087	167.096199485589	172.124199664413
ENSG00000258815	---	---	---	1.65213595961785	2.14436489967532	4.94303863689628	2.24100729827942	2.42668685690026	2.98941563401032	2.35366748169741	3.37702823370413	3.51737056628735	1.33172427723858	4.46664813982747	1.61173386756847	0	0	3.22224076143009	0
ENSG00000133636	4922	NTS	neurotensin	14.8692236365607	9.00633257863634	6.04149166731768	13.8942452493324	12.1334342845013	20.9259094380722	18.3586063572398	12.0608151203719	8.54218566098355	11.9855184951472	8.43700204189633	4.83520160270541	12.7401257141305	6.45728358863482	6.90480163163591	8.52099998338676
ENSG00000258128	---	---	---	4.95640787885356	0	3.84458560647488	4.93021605621473	2.42668685690026	1.79364938040619	3.29513447437638	1.44729781444463	0	2.2195404620643	2.48147118879304	1.61173386756847	2.7695925465501	3.47699885541875	2.30160054387864	5.11259999003206
ENSG00000133641	91298	C12orf29	chromosome 12 open reading frame 29	496.191499871895	455.034231711103	536.594305360852	594.763336963359	501.353504635594	498.036644626119	516.394645484412	531.158297901179	556.24703098287	571.309714935352	588.10867174395	601.17673260304	547.82540570761	630.330221075199	554.685731074752	561.817932237967
ENSG00000198707	80184	CEP290	centrosomal protein 290	566.682634148923	578.549649932401	586.024691729815	591.177725286112	533.385771146677	457.380592003579	395.886870421504	534.052893530068	689.907112501789	808.35663628382	654.612099603604	734.4133989887	602.109419619992	602.514230231849	496.68539736901	582.268332198095
ENSG00000139324	160418	TMTC3	transmembrane O-mannosyltransferase targeting cadherins 3	544.654154687352	624.867931765388	593.713862942764	566.974846464694	548.916567030839	452.597526989162	352.579388758272	614.136705929337	599.460440797258	802.141922990039	648.6565687505	605.474689583223	527.884339372449	603.507658476255	500.367958239216	505.011265682055
ENSG00000049130	4254	KITLG	KIT ligand	284.71809704081	323.799099850973	286.147014424774	287.297135639422	229.564576662765	228.989237565191	213.242273841785	315.028490944114	309.026128323817	408.839353112245	326.065314207405	380.906437368682	286.37586931328	327.334606531565	252.715739717874	267.559399478344
ENSG00000139318	1848	DUSP6	dual specificity phosphatase 6	33.5934311788963	39.8851871339609	37.8966295495381	44.3719445059326	27.664230168663	23.3174419452805	27.7732762840294	27.4986584744479	29.6464090587076	20.8636803434045	29.2813600277579	25.2504972585727	12.7401257141305	22.3521354991205	17.0318440247019	21.0184666256873
ENSG00000139323	282809	POC1B	POC1 centriolar protein B	346.39783953321	327.230083690454	314.70679321573	283.711523962175	323.720026710495	391.613448055352	339.398850860766	419.233933584127	332.140277759419	346.692220174444	375.694737983266	388.427862084002	410.453615398725	404.822009595183	348.462322343226	370.947532610104
ENSG00000226982	1061	CENPCP1	centromere protein C pseudogene 1	1.65213595961785	0	0	4.03381313690296	0	1.79364938040619	3.29513447437638	5.30675865296364	0	2.2195404620643	1.48888271327582	0	1.66175552793006	2.48357061101339	2.30160054387864	1.70419999667735
ENSG00000257594	8693	GALNT4	polypeptide N-acetylgalactosaminyltransferase 4	11.564951717325	7.29084065889608	9.33685075858186	10.3086335720853	3.39736159966037	2.98941563401032	2.35366748169741	8.2013542818529	12.5620377367405	10.2098861254958	2.48147118879304	9.13315858288801	7.20094062103026	7.45071183304018	6.90480163163591	6.24873332115029
ENSG00000270344	---	---	---	13.7677996634821	4.7176027792857	2.74613257605349	10.3086335720853	12.1334342845013	11.3597794092392	7.06100244509223	4.34189344333389	9.5471486799228	5.77080520136719	14.3925328949996	8.05866933784236	7.20094062103026	8.44414007744554	10.5873625018417	3.97646665891382
ENSG00000070961	490	ATP2B1	ATPase plasma membrane Ca2+ transporting 1	1637.26673598129	1748.51513919526	1743.79418579396	1718.85259778032	1485.61769379434	1330.28995713459	1181.07034231576	1629.17490645984	1802.40117446753	1931.44411008836	1753.40754200116	1863.70159553168	1416.36962830572	1536.33677997289	1311.45198990205	1493.44726375492
ENSG00000271614	338758	ATP2B1-AS1	ATP2B1 antisense RNA 1	19.2749195288749	16.7260462174675	20.3213810627958	17.4798569265795	1.45601211414016	10.1640131556351	4.23660146705534	10.1310847011124	20.6017418882545	20.8636803434045	25.311006125689	20.9525402783901	6.09310360241022	6.45728358863482	10.5873625018417	6.24873332115029
ENSG00000139329	4060	LUM	lumican	3.85498390577499	6.43309469902596	7.13994469773907	8.51582773346181	4.36803634242047	10.1640131556351	3.29513447437638	6.27162386259339	13.5670007556798	7.54643757101863	6.4518250908619	4.83520160270541	9.41661465827034	15.398137788283	12.4286429369446	13.0655333078597
ENSG00000257242	256021	LINC01619	long intergenic non-protein coding RNA 1619	12.6663756904035	7.29084065889608	13.7306628802674	10.3086335720853	10.1920847989811	6.5767143948227	10.8268704158081	11.0959499107422	13.5670007556798	9.32206994067008	8.43700204189633	10.2076478279337	7.20094062103026	4.47042709982411	5.98416141408446	5.11259999003206
ENSG00000133639	694	BTG1	BTG anti-proliferation factor 1	719.780566406844	697.776338354349	732.11894477586	664.682764669677	769.259733637383	669.031218891509	805.425012236854	831.231378096031	761.259486846476	805.693187729342	721.115527463257	687.135872206692	737.265535891636	818.088159267811	785.766425680167	785.636198468259
ENSG00000245904	---	---	---	1.65213595961785	1.28661893980519	2.74613257605349	3.13741021759119	3.39736159966037	1.79364938040619	0	0	2.5124075473481	0	0	1.61173386756847	1.66175552793006	3.47699885541875	1.38096032632718	0
ENSG00000102189	8411	EEA1	early endosome antigen 1	261.58819360616	222.585076586298	244.405799268761	238.891377996586	229.564576662765	212.248510014733	155.812787288369	255.20684794707	266.817681528369	311.179572781415	245.665647690511	273.457512864117	283.05235825742	231.965495068651	207.604369057853	220.977932902497
ENSG00000257195	---	---	---	1.65213595961785	1.28661893980519	2.74613257605349	4.03381313690296	1.45601211414016	2.98941563401032	1.41220048901845	1.44729781444463	5.52729660416583	2.2195404620643	2.48147118879304	3.76071235765977	3.87742956517014	4.47042709982411	0	1.70419999667735
ENSG00000256393	---	---	---	26.9848873404249	36.4542032944804	26.9120992453242	30.925900716256	36.4003028535039	40.0581694957383	38.129413203498	27.4986584744479	27.6364830208291	19.088047973753	33.2517139298267	22.0270295234358	18.2793108072307	23.3455637435259	20.7144048949077	21.0184666256873
ENSG00000173598	11163	NUDT4	nudix hydrolase 4	441.120301217967	467.042675149284	460.801046261775	419.964767697564	450.878418012069	385.634616787331	404.360073355615	430.812316099685	533.132881547268	629.017766949024	611.930795156364	618.36856052377	512.374621111768	583.639093588147	535.352286506171	631.122065436179
ENSG00000177889	7334	UBE2N	ubiquitin conjugating enzyme E2 N	3397.34224496084	3455.42959933681	3362.9139526351	3422.91454739199	3218.27210962113	3170.57422143134	3225.93665041447	3574.34316907342	3745.99965309602	3699.08613407637	3699.87354249042	3876.21995150218	3613.21043622926	3892.74857570239	3462.9881783198	3563.48219305234
ENSG00000198015	28977	MRPL42	mitochondrial ribosomal protein L42	1518.31294688881	1624.14197501409	1592.20766759581	1571.84251901319	1414.75843757285	1451.06234874861	1373.12960882227	1504.7072944176	1766.22250578572	2124.10022219554	1869.54039363668	1844.36078912085	1563.71195178219	1659.52188227915	1479.92914971396	1460.49939715249
ENSG00000243015	106481123	RN7SL737P	RNA, 7SL, cytoplasmic 737, pseudogene	23.6806154211892	27.018997735909	14.8291159106888	21.0654686038266	16.9868079983018	16.1428444236557	22.1244743279557	31.358119312967	26.6315200018899	19.088047973753	22.3332406991374	22.0270295234358	13.8479627327505	20.3652790103098	20.7144048949077	19.8823332945691
ENSG00000246985	144481	SOCS2-AS1	SOCS2 antisense RNA 1	12.6663756904035	15.8683002575974	8.23839772816047	12.9978423300207	9.22141005622099	7.77248064842683	23.0659413206346	16.8851411685207	11.5570747178013	5.77080520136719	8.43700204189633	3.76071235765977	6.09310360241022	1.49014236660804	6.90480163163591	3.97646665891382
ENSG00000120833	8835	SOCS2	suppressor of cytokine signaling 2	141.532980540596	166.83158919474	157.62800986547	167.179144451645	123.761029701913	154.851729841735	120.978508559247	121.090583808534	142.202267179903	134.504152001097	150.377154040858	147.742271193777	112.445457389934	112.754105740008	83.3179396884067	92.5948664861361
ENSG00000186076	---	---	---	125.011620944417	102.50064220448	86.2285628880796	83.8136729556504	89.7874137053097	93.8676509079241	101.207701712989	114.336527341126	100.998783403394	91.0011589446365	103.725495691549	110.135147617179	130.170849687855	132.622670628115	127.508670130877	124.406599757447
ENSG00000169372	8738	CRADD	CASP2 and RIPK1 domain containing adaptor with death domain	175.677123706032	163.400605355259	174.104805321791	198.553246627557	153.851946727477	152.460197334526	138.866381420147	124.950044647053	232.648938884434	214.407608635412	220.85093580258	203.61571193615	182.239189562997	192.228365292437	193.794765794581	170.988066333294
ENSG00000258303	---	---	---	1.65213595961785	1.28661893980519	1.64767954563209	2.24100729827942	2.42668685690026	0	0	0	1.50744452840886	1.33172427723858	4.46664813982747	2.68622311261412	0	2.48357061101339	2.30160054387864	8.52099998338676
ENSG00000136040	10154	PLXNC1	plexin C1	10.4635277442464	23.5880138964285	22.5182871236386	17.4798569265795	21.8401817121023	31.6878057205094	25.8903422986715	30.3932541033372	8.54218566098355	11.0977023103215	10.4221789929308	10.2076478279337	18.2793108072307	37.2535591652009	23.4763255475621	25.5629999501603
ENSG00000258365	---	---	---	1.65213595961785	2.14436489967532	8.23839772816047	2.24100729827942	4.36803634242047	2.98941563401032	0	7.23648907222314	2.5124075473481	5.77080520136719	4.46664813982747	1.61173386756847	4.98526658379018	1.49014236660804	6.90480163163591	3.97646665891382
ENSG00000173588	51134	CEP83	centrosomal protein 83	293.529488825438	291.204753375908	302.623809881095	248.751810109016	302.365182369772	327.042070360729	298.915770175571	313.098760524855	236.668790960191	259.686234061523	290.332129088786	288.500362294756	306.316935648441	333.295175997997	265.604702763595	281.192999451763
ENSG00000213250	---	---	---	15.9706476096392	5.57534873915583	9.33685075858186	3.13741021759119	8.25073531346089	14.9470781700516	7.06100244509223	6.27162386259339	10.552111698862	11.0977023103215	5.45923661534469	5.90969084775106	6.09310360241022	10.4309965662562	9.66672228429028	10.7932666456232
ENSG00000258357	---	---	---	2.75355993269642	3.85985681941557	6.04149166731768	4.03381313690296	5.33871108518057	12.5555456628433	3.29513447437638	6.27162386259339	2.5124075473481	3.10735664689003	4.46664813982747	4.83520160270541	3.87742956517014	7.45071183304018	2.30160054387864	3.97646665891382
ENSG00000236349	---	---	---	9.36210377116783	10.7218244983766	15.9275689411102	6.72302189483827	10.1920847989811	6.5767143948227	12.709804401166	14.9554107492612	5.52729660416583	6.65862138619291	1.48888271327582	4.83520160270541	3.87742956517014	4.47042709982411	2.30160054387864	6.24873332115029
ENSG00000057704	57458	TMCC3	transmembrane and coiled-coil domain family 3	134.924436702125	155.680891716428	157.62800986547	164.48993569371	143.174524557115	164.417859870568	153.929853303011	150.036540097426	121.098043782179	98.9915046080679	108.688438069135	83.2729164910377	98.0435761478735	107.786964517981	105.413304909642	115.317533108501
ENSG00000184752	55967	NDUFA12	NADH:ubiquinone oxidoreductase subunit A12	1548.05139416193	1560.6687739837	1506.52833122294	1502.81949422618	1570.06639641447	1608.90349422435	1869.28271396408	1475.76133812871	1586.33412539559	1380.11025931158	1361.33509417186	1516.64156938193	1645.69189116007	1521.4353563068	1739.54969106347	1538.89259699965
ENSG00000120798	7181	NR2C1	nuclear receptor subfamily 2 group C member 1	405.874734079452	431.875090794609	482.770106870203	376.041024651287	361.576341678139	368.893889236874	418.4820782458	414.409607535979	371.33383549805	369.775440979913	399.516861395679	390.576840574093	365.032297635303	356.14402561932	337.414639732608	330.046732689847
ENSG00000180263	55785	FGD6	FYVE, RhoGEF and PH domain containing 6	106.287413402082	109.362609883441	111.492982587772	91.8812992294563	113.083607531552	108.216845951174	82.3783618594094	118.195988179645	96.9789313276368	84.7864456508564	101.740318740515	106.911679882042	116.876805464414	123.681816428467	85.1592201235096	118.725933101856
ENSG00000237774	100271282	RPL14P4	ribosomal protein L14 pseudogene 4	3.85498390577499	23.5880138964285	9.33685075858186	16.5834540072677	21.8401817121023	28.100506959697	17.4171393645608	13.9905455396314	18.591815850376	18.2002317889273	14.3925328949996	17.7290725432532	13.8479627327505	14.4047095438777	15.190563589599	15.3377999700962
ENSG00000028203	55591	VEZT	vezatin, adherens junctions transmembrane protein	999.5422555688	991.125456629932	1055.06413571975	1039.379184942	1026.48854046881	979.930444828583	998.425745736042	1175.68825793385	1077.82283781234	1132.40954374521	1004.00324298566	1071.80302193303	975.450494894945	1059.49122265831	922.941818095333	1057.17206460552
ENSG00000241556	---	---	---	39.1005510442892	24.4457598562986	31.3059113670098	15.687051087956	34.4589533679837	34.0793382277176	29.6562102693874	17.8500063781504	21.6067049071937	17.3124156041016	15.3851213705168	34.9209004639836	21.6028218630908	14.4047095438777	25.317605982665	15.3377999700962
ENSG00000111142	10988	METAP2	methionyl aminopeptidase 2	4964.66855865164	5156.33983775927	5281.91139678128	5010.44411749314	4633.51588456536	4701.15502604463	4339.69210275369	4801.65171572246	5388.10922604275	5385.93688524524	5128.20835875969	5493.32626529588	4804.1352312458	4898.09795904061	4671.78878396486	4690.52645752163
ENSG00000136014	84101	USP44	ubiquitin specific peptidase 44	107.38883737516	158.254129596039	113.689888648614	119.669789728121	87.8460642197894	108.216845951174	81.4368948667304	105.652740454458	86.9293011382444	83.0108132812049	84.8663146567219	91.8688304514029	59.2692804961721	62.0892652753348	44.6510505512456	53.9663332281162
ENSG00000074527	59277	NTN4	netrin 4	53.4190626943105	37.3119492543506	31.3059113670098	38.993526990062	33.4882786252236	32.8835719741135	30.5976772620663	38.1121757803752	32.6612981155254	18.2002317889273	23.3258291746546	26.3249865036184	26.0341699375709	25.3324202323366	25.317605982665	18.7461999634509
ENSG00000139343	6636	SNRPF	small nuclear ribonucleoprotein polypeptide F	3786.14490745758	3882.58708735213	3351.92942233089	3666.73614144479	3298.83811327021	3514.95490246933	3758.80696827076	3322.51334936005	3530.93756704302	3320.87643934061	3485.4744317787	3336.82635048926	3227.68315374949	3393.0541687665	3457.46433701449	3344.20846014652
ENSG00000165972	120935	CCDC38	coiled-coil domain containing 38	3.85498390577499	8.14858661876621	3.84458560647488	4.93021605621473	4.36803634242047	5.38094814121858	4.23660146705534	3.37702823370413	7.53722264204431	7.54643757101863	9.42959051741355	5.90969084775106	8.3087776396503	5.46385534422946	5.98416141408446	3.97646665891382
ENSG00000139344	144193	AMDHD1	amidohydrolase domain containing 1	10.4635277442464	9.00633257863634	14.8291159106888	12.1014394107089	8.25073531346089	14.9470781700516	11.768337408487	12.0608151203719	16.5818898124975	9.32206994067008	11.414767468448	9.13315858288801	13.8479627327505	10.4309965662562	10.5873625018417	14.2016666389779
ENSG00000084110	3034	HAL	histidine ammonia-lyase	1.65213595961785	4.7176027792857	0	1.34460437896765	1.45601211414016	0	2.35366748169741	0	4.52233358522659	0	2.48147118879304	3.76071235765977	0	3.47699885541875	0	0
ENSG00000111144	4048	LTA4H	leukotriene A4 hydrolase	4961.36428673241	4901.58928767784	4942.48941038107	4863.434038726	4468.50117829614	4739.41954615996	4800.0694621737	4764.0219725469	4700.7145210883	4428.87103800311	4704.37307971384	4749.77970772429	4191.50135994892	4341.77814217361	4437.02552848924	4275.83779166348
ENSG00000111145	2004	ELK3	ETS transcription factor ELK3	318.862240206245	358.966684205648	364.137179584693	369.766204216105	311.101255054613	243.33843260844	285.735232278066	346.869042861896	321.085684551088	376.877970458519	287.354363662234	332.554421341628	271.97398807122	319.387180576322	268.366623416249	288.009799438472
ENSG00000059758	5128	CDK17	cyclin dependent kinase 17	355.209231317838	364.113159964869	365.235632615114	326.73886408914	388.755234475422	376.068486758498	293.266968219497	431.777181309314	418.567097388194	455.893610908008	389.590976640507	405.619690004732	392.728223100804	450.519708837829	342.938481037917	442.523932470552
ENSG00000188596	144535	CFAP54	cilia and flagella associated protein 54	13.7677996634821	15.8683002575974	18.124475001953	11.2050364913971	11.1627595417412	13.7513119164475	13.651271393845	8.2013542818529	9.5471486799228	11.0977023103215	11.414767468448	11.2821370729793	7.20094062103026	6.45728358863482	5.98416141408446	1.70419999667735
ENSG00000139350	121441	NEDD1	NEDD1 gamma-tubulin ring complex targeting factor	473.061596437245	534.804605979024	572.843255364758	504.22664211287	430.494248414106	431.073734424288	424.130880201873	496.423150354508	625.589479289678	614.812707991812	544.434778821193	620.517539013862	504.619761981428	528.007111901447	485.637714758392	466.382732424035
ENSG00000227825	121456	SLC9A7P1	solute carrier family 9 member 7 pseudogene 1	3.85498390577499	3.00211085954545	7.13994469773907	5.8266189755265	1.45601211414016	2.98941563401032	1.41220048901845	3.37702823370413	4.52233358522659	1.33172427723858	1.48888271327582	0	3.87742956517014	0	1.38096032632718	1.70419999667735
ENSG00000245017	643770	LINC02453	long intergenic non-protein coding RNA 2453	2.75355993269642	3.00211085954545	2.74613257605349	8.51582773346181	4.36803634242047	2.98941563401032	6.11953545241327	6.27162386259339	4.52233358522659	5.77080520136719	1.48888271327582	4.83520160270541	2.7695925465501	7.45071183304018	8.74608206673882	2.84033332779559
ENSG00000257167	100128191	TMPO-AS1	TMPO antisense RNA 1	152.547220271382	166.83158919474	163.120275017577	174.350367806139	176.177465810959	215.835808775545	217.94960880518	182.841957224838	137.177452085206	177.119328872731	165.265981173616	161.71063137937	167.837308320936	199.182363003274	154.207236439869	173.260332995531
ENSG00000120802	7112	TMPO	thymopoietin	4660.67554208196	4924.74842859434	5117.14344221807	4868.81245624188	5132.44270234405	4776.48830002169	4403.71185825585	5251.27890340993	4675.59044561482	5297.15526676267	4700.40272581177	4894.83575580545	4633.52833037832	5119.63245754301	4481.21625893171	4538.28459115179
ENSG00000075415	5250	SLC25A3	solute carrier family 25 member 3	13580.0068760722	12980.6984836946	13015.0207309479	12953.4703855147	13230.7820811916	13277.1905968934	14017.0313205008	12563.0274619842	12064.0785608561	11059.9701224664	11646.5368774812	12062.753509505	11883.2137802279	11553.0737683121	11982.592751541	11419.8441777349
ENSG00000166130	121457	IKBIP	IKBKB interacting protein	965.398112403365	1061.46062533928	971.581705407725	1047.4468112158	936.215789392121	954.819353502896	936.28892421923	1068.58821966495	949.187571388114	1049.84263855642	1006.98100841222	1034.19589835644	899.009740610162	880.674138665349	817.988833294468	819.720198401807
ENSG00000120868	317	APAF1	apoptotic peptidase activating factor 1	393.759070375588	455.034231711103	442.127344744612	463.888510743841	391.667258703702	371.285421744082	275.379095358597	420.198798793757	390.428132857895	527.806721878891	498.775708947401	432.481921130873	359.493112542203	384.953444707076	354.906803866086	362.994599292276
ENSG00000185046	56899	ANKS1B	ankyrin repeat and sterile alpha motif domain containing 1B	6.05783185193212	6.43309469902596	6.04149166731768	5.8266189755265	7.28006057070078	14.9470781700516	8.94393643045016	12.0608151203719	3.51737056628735	7.54643757101863	9.42959051741355	4.83520160270541	9.41661465827034	9.43756832185089	12.4286429369446	10.7932666456232
ENSG00000214203	400064	RPS4XP1	ribosomal protein S4X pseudogene 1	1.65213595961785	2.14436489967532	2.74613257605349	4.93021605621473	3.39736159966037	10.1640131556351	7.06100244509223	5.30675865296364	4.52233358522659	4.88298901654147	4.46664813982747	4.83520160270541	4.98526658379018	4.47042709982411	5.063521196533	2.84033332779559
ENSG00000111647	23074	BLTP3B	bridge-like lipid transfer protein family member 3B	519.321403306545	531.373622139544	524.511322026216	556.218011432953	474.174611838311	489.66628085089	407.184474333652	568.788041076739	541.172585698782	649.437539200015	555.353252051882	614.070603543588	583.276190303451	660.13306840736	507.733079979627	583.404465529213
ENSG00000238105	55592	GOLGA2P5	GOLGA2 pseudogene 5	7.15925582501069	18.4415381372077	15.9275689411102	7.61942481415004	17.9574827410619	8.96824690203096	4.23660146705534	10.1310847011124	4.52233358522659	17.3124156041016	21.3406522236201	9.13315858288801	4.98526658379018	4.47042709982411	8.74608206673882	6.24873332115029
ENSG00000257489	---	---	---	4.95640787885356	3.85985681941557	1.64767954563209	1.34460437896765	4.36803634242047	0	1.41220048901845	2.41216302407438	4.52233358522659	0	2.48147118879304	2.68622311261412	1.66175552793006	3.47699885541875	1.38096032632718	0
ENSG00000075089	64431	ACTR6	actin related protein 6	701.056358864509	774.973474742661	742.005022049653	684.403628894536	605.215702110925	587.719113646429	561.585061133002	734.744857133056	815.527489869194	966.387917182797	766.774597337049	798.882753691439	610.972115768952	797.226166135299	627.416308261317	642.483398747362
ENSG00000166153	120863	DEPDC4	DEP domain containing 4	46.8105188558391	40.7429330938311	42.2904416712237	39.8899299093737	46.107050281105	37.66663698853	33.4220782401032	63.1986712307488	32.6612981155254	35.068739300616	43.1775986849989	41.3678359342574	36.0047031051513	35.2667026763902	28.0795266353194	33.5159332679879
ENSG00000136021	55681	SCYL2	SCY1 like pseudokinase 2	734.099078056866	831.584708094089	776.057065992716	717.570536909071	708.107224843496	716.861869035675	619.956014679098	783.952982824174	829.596972134344	1009.89091023926	902.759218482908	960.056140448287	818.137638250899	906.503273019888	726.845451756874	766.321931839249
ENSG00000139354	283431	GAS2L3	growth arrest specific 2 like 3	100.780293536689	128.233021000584	124.674418952828	108.91295469638	144.145199299876	142.894067305693	111.563838632457	138.458157581869	133.15760000945	130.065071076968	109.681026544652	112.28412610727	158.974612171976	168.386087426708	121.064188608016	169.851933002176
ENSG00000151572	121601	ANO4	anoctamin 4	14.8692236365607	7.29084065889608	8.23839772816047	10.3086335720853	9.22141005622099	10.1640131556351	17.4171393645608	10.1310847011124	12.5620377367405	6.65862138619291	8.43700204189633	5.90969084775106	16.0636367699906	9.43756832185089	11.5080027193932	14.2016666389779
ENSG00000120800	27340	UTP20	UTP20 small subunit processome component	1400.4605817694	1503.1997946724	1501.03606607084	1558.39647522351	1274.9812746154	1199.95143549174	1106.69444989412	1355.15318692499	1799.38628541071	1810.70110895206	1804.02955425254	1863.70159553168	1499.45740470222	1548.25791890575	1406.27793230985	1578.65726358879
ENSG00000120805	400	ARL1	ADP ribosylation factor like GTPase 1	1333.27371941161	1389.97732796954	1373.61551454196	1324.43531328314	1119.67331577378	1015.80343243671	1049.26496334071	1128.409862662	1238.61692084262	1357.02703850612	1250.16518491393	1271.65802151152	1023.08748669561	1065.45179212475	1103.38730073542	1045.81073129434
ENSG00000111666	56994	CHPT1	choline phosphotransferase 1	1290.31818446154	1496.33782699344	1396.6830281808	1374.6338767646	1199.26864468011	1195.16837047733	1387.25161371245	1398.57212135833	1654.67161068346	1757.43213786252	1584.66750116323	1820.72202572985	1555.95709265185	1654.55474105712	1521.35795950378	1487.76659709933
ENSG00000111670	79158	GNPTAB	N-acetylglucosamine-1-phosphate transferase subunits alpha and beta	659.202247887523	752.672079786037	728.823585684596	689.782046410406	686.752380502774	758.713687911819	573.824132037828	740.534048390835	739.150300429812	825.225143795508	800.522605504634	750.530737664385	738.373372910257	813.121018045785	775.639383287101	848.123531679762
ENSG00000258153	---	---	---	11.564951717325	7.29084065889608	8.23839772816047	10.3086335720853	11.1627595417412	8.96824690203096	12.709804401166	21.7094672166694	13.5670007556798	7.54643757101863	8.43700204189633	8.05866933784236	6.09310360241022	2.48357061101339	10.5873625018417	13.0655333078597
ENSG00000136048	55332	DRAM1	DNA damage regulated autophagy modulator 1	110.693109294396	135.094988679545	96.1146401618721	108.91295469638	90.7580884480697	103.433780936757	120.978508559247	103.723010035198	81.9044860435482	77.6839161722506	58.0664258177571	66.0810885703073	74.7789987568527	86.9249713854687	71.3496168602377	81.2335331749538
ENSG00000120860	51019	WASHC3	WASH complex subunit 3	265.993889498474	266.330120539675	221.338285629911	272.954688930434	265.479542144889	266.057991426918	274.437628365918	263.890634833737	311.036054361695	316.50646989037	292.31730603982	311.064636440715	300.777750555341	275.676337822487	340.176560385263	256.198066167162
ENSG00000075188	79023	NUP37	nucleoporin 37	1246.2612255384	1273.3238774272	1223.12744937422	1172.04681700014	944.951862076962	1016.99919869031	1003.13308069944	982.715216007903	1309.9692951873	1162.59529402928	1163.80998754394	1285.62638169712	967.695635764605	930.345550885617	968.973828972907	975.370464765005
ENSG00000185480	55010	PARPBP	PARP1 binding protein	444.424573137202	517.649686781622	511.32988566116	438.789229003111	471.262587610031	453.793293242766	446.726088026168	541.771815207106	561.271846077566	566.870634011223	543.442190345675	626.964474484136	558.90377589381	545.888820300744	472.748751712672	475.471799072981
ENSG00000257681	---	---	---	3.85498390577499	4.7176027792857	4.94303863689628	3.13741021759119	0	4.18518188761445	2.35366748169741	0	1.50744452840886	0	3.47405966431026	2.68622311261412	0	1.49014236660804	1.38096032632718	2.84033332779559
ENSG00000111696	51559	NT5DC3	5'-nucleotidase domain containing 3	178.981395625267	195.994951830324	147.741932591678	156.422309419904	132.497102386754	108.216845951174	100.26623472031	134.59869674335	165.316416615505	236.603013256055	166.258569649134	155.263695909096	123.523827576134	130.635814139304	135.79443208884	139.176333061984
ENSG00000257327	---	---	---	6.05783185193212	5.57534873915583	0	4.93021605621473	0	2.98941563401032	6.11953545241327	3.37702823370413	2.5124075473481	3.99517283171575	2.48147118879304	2.68622311261412	1.66175552793006	3.47699885541875	0	0
ENSG00000214198	253724	TTC41P	tetratricopeptide repeat domain 41, pseudogene	9.36210377116783	11.5795704582467	12.632209849846	9.41223065277358	11.1627595417412	19.7301431844681	11.768337408487	14.9554107492612	7.53722264204431	7.54643757101863	10.4221789929308	10.2076478279337	14.9557997513705	8.44414007744554	10.5873625018417	15.3377999700962
ENSG00000166598	7184	HSP90B1	heat shock protein 90 beta family member 1	10760.3615049911	10953.8447805215	10899.4001943563	10961.663098804	10838.0688402879	10611.8276176098	11157.7960637347	11213.1810337122	12818.8057880795	13780.2389127724	13376.6185903078	13149.0621362461	14054.5743367231	14295.9291511153	14255.6534486755	13669.388173349
ENSG00000204954	728568	C12orf73	chromosome 12 open reading frame 73	372.832014887095	331.518813489804	312.509887154887	335.702893282258	363.517691163659	385.634616787331	383.647799516678	315.028490944114	343.194870967751	358.233830577179	351.872614570853	387.353372838956	325.150164964982	348.196599664078	368.716407129358	349.360999318857
ENSG00000139372	6996	TDG	thymine DNA glycosylase	1435.70614890791	1358.24072745435	1279.14855392572	1324.43531328314	1178.88447508215	1101.8986026962	1027.61122250909	1228.75584446349	1430.56485746001	1702.38753440332	1552.90466994668	1592.93030578017	1244.65489041961	1364.47369369076	1219.3879681469	1266.22059753127
ENSG00000120820	83468	GLT8D2	glycosyltransferase 8 domain containing 2	178.981395625267	163.400605355259	174.104805321791	172.557561967516	153.851946727477	181.158587421025	195.354400980885	164.509518241873	164.311453596566	158.475188991391	117.62173434879	131.624932518092	146.788404967155	146.53066604979	112.778426650053	134.631799737511
ENSG00000216285	---	---	---	162.460036029089	195.994951830324	192.778506838955	156.422309419904	175.206791068199	172.788223645797	184.998264061416	182.841957224838	193.455381145804	165.577718469997	195.043635439133	174.604502319918	207.719440991257	197.195506514463	173.540681008449	181.213266313358
ENSG00000111727	29915	HCFC2	host cell factor C2	117.301653132868	113.651339682792	98.3115462227149	120.566192647433	125.702379187434	159.634794856151	118.15410758121	151.001405307056	153.256860388234	157.587372806566	164.273392698099	176.753480810009	170.052982358176	122.688388184062	121.984828825568	150.537666373166
ENSG00000120837	4801	NFYB	nuclear transcription factor Y subunit beta	469.757324518009	509.929973142791	499.246902326524	479.127360372141	415.934127272705	437.052565692309	411.891809297047	488.70422867747	599.460440797258	582.851325338086	574.212433086709	597.953264867903	510.158947074528	600.527373743038	554.685731074752	505.011265682055
ENSG00000198431	7296	TXNRD1	thioredoxin reductase 1	3384.1251572839	3473.44226449408	3443.10102385586	3440.84260577823	3749.2311939109	3657.25108664823	3284.30760396056	3811.70001064234	4121.8558221793	4297.47424264891	4085.99045946662	4189.9708110555	4406.42174156121	4537.48350632147	4238.16724149812	4467.84432462246
ENSG00000213442	390354	RPL18AP3	ribosomal protein L18a pseudogene 3	8155.49380866026	7507.42151376329	8036.83159707814	8650.73637281823	8948.16511613402	9034.61192910599	9871.75215173527	8538.57467261849	7869.36291980373	7556.64745714413	8359.08384656823	8116.1545124523	9068.19991591434	9155.93141456197	9256.5770673711	9024.8751157377
ENSG00000255150	493861	EID3	EP300 interacting inhibitor of differentiation 3	0	3.85985681941557	0	2.24100729827942	1.45601211414016	4.18518188761445	3.29513447437638	0	1.50744452840886	3.10735664689003	4.46664813982747	1.61173386756847	0	0	3.22224076143009	2.84033332779559
ENSG00000171310	50515	CHST11	carbohydrate sulfotransferase 11	405.874734079452	364.113159964869	358.644914432586	409.207932665823	412.051428301664	421.507604395455	396.828337414183	401.866359810792	364.299094365475	365.336360055784	341.946729815681	354.044206242541	474.708162478687	391.907442417913	394.494333220799	402.759265881414
ENSG00000136052	84102	SLC41A2	solute carrier family 41 member 2	178.981395625267	159.969621515779	143.348120469992	157.318712339215	157.734645698517	157.243262348943	156.754254281048	154.860866145575	95.9739683086976	147.821394773483	131.517973006031	142.369824968548	100.259250185114	127.655529406088	126.588029913325	139.176333061984
ENSG00000151131	121053	NOPCHAP1	NOP protein chaperone 1	392.657646402509	350.389224606947	367.432538675957	376.041024651287	412.051428301664	470.534020793224	477.794498784574	381.604190408567	368.318946441232	294.311065269727	341.946729815681	328.256464361445	437.041703845606	352.170312641699	419.351619094688	347.088732656621
ENSG00000136010	160428	ALDH1L2	aldehyde dehydrogenase 1 family member L2	445.525997110281	473.904642828246	497.049996265682	454.924481550723	436.318296870667	356.936226700832	297.974303182892	425.023124841906	316.060869456392	360.00946294683	302.243190794992	292.798319274939	208.827278009877	259.781485912001	226.937813626434	234.611532875915
ENSG00000136051	23325	WASHC4	WASH complex subunit 4	367.324895021702	400.138490279414	404.779941710284	357.21656334574	366.429715391939	408.35417560581	325.276845970582	452.039350711539	385.403317763199	486.079361192082	428.301927185678	481.908426402973	381.649852914604	469.394845481531	361.351285388946	402.759265881414
ENSG00000136044	55198	APPL2	adaptor protein, phosphotyrosine interacting with PH domain and leucine zipper 2	462.047356706459	497.921529704609	408.075300801548	459.406496147282	438.259646356187	397.592279323373	380.823398538641	466.512328855985	441.681246823797	395.522110339859	448.153696696023	489.429851118293	352.846090430482	407.802294328399	406.462656048968	361.858465961158
ENSG00000235162	387882	C12orf75	chromosome 12 open reading frame 75	549.059850579666	541.666573657986	524.511322026216	530.222326772912	621.717172737847	621.200568747344	651.024425437504	602.55832341378	583.38103249423	537.572699911974	511.679359129125	459.344152257014	589.923212415171	545.888820300744	623.733747391111	541.367532277839
ENSG00000257773	---	---	---	35.7962791250535	39.0274411740908	43.3888947016451	38.993526990062	37.370977596264	38.8624032421342	44.7196821522508	43.9013670381537	54.7704845321887	51.9372468123047	57.0738373422399	54.2617068748052	45.9752362727316	53.1484110756866	48.3336114214514	40.3327332546973
ENSG00000074590	9891	NUAK1	NUAK family kinase 1	268.196737444631	252.606185181753	238.913534116654	266.679868495251	225.681877691724	172.788223645797	219.832542790538	233.979813335215	288.926867945032	319.169918444847	309.191310123613	309.990147195669	202.180255898157	257.79462942319	237.985496237051	267.559399478344
ENSG00000136026	10970	CKAP4	cytoskeleton associated protein 4	4007.53112604637	3934.05184494434	3976.94919664066	3968.82392525286	3648.28102066385	3904.77470114428	3941.45156485048	3576.27289949268	4412.29013465274	4182.05813862156	4610.07717453971	4542.40328343048	4230.27565560062	4165.94134291387	4531.85147089704	4262.20419169006
ENSG00000166046	255394	TCP11L2	t-complex 11 like 2	37.9991270712106	50.1781386524025	69.7517674317586	52.4395707797385	47.0777250238651	56.7988970461961	32.4806112474243	48.7256930863025	66.8300407594596	52.8250629971304	52.1108949646538	34.9209004639836	36.0047031051513	39.2404156540116	29.9208070704223	39.1965999235791
ENSG00000013503	55703	POLR3B	RNA polymerase III subunit B	1402.66342971556	1480.89839971578	1471.37783424946	1457.99934826059	1710.81423411468	1812.18375733706	1679.10638144293	1770.04522706578	1516.99167708879	1399.64221537775	1524.11960415668	1480.10893505038	1774.20098531999	1741.97642656479	1783.74042150594	1711.58486332962
ENSG00000257918	---	---	---	1.65213595961785	1.28661893980519	3.84458560647488	0	0	1.79364938040619	2.35366748169741	1.44729781444463	2.5124075473481	0	3.47405966431026	0	2.7695925465501	0	1.38096032632718	1.70419999667735
ENSG00000111785	55188	RIC8B	RIC8 guanine nucleotide exchange factor B	234.052594279196	245.744217502792	266.374859877188	231.720154642092	244.124697804166	254.100328890877	227.36427873197	267.750095672256	221.594345676103	252.583704582918	227.799055131201	264.861598903752	291.91505440638	283.623763777729	251.795099500323	290.282066100709
ENSG00000260329	---	---	---	7.15925582501069	11.5795704582467	9.33685075858186	11.2050364913971	1.45601211414016	12.5555456628433	1.41220048901845	7.23648907222314	2.5124075473481	3.99517283171575	5.45923661534469	5.90969084775106	1.66175552793006	2.48357061101339	0	2.84033332779559
ENSG00000151135	90488	TMEM263	transmembrane protein 263	718.679142433766	769.82699898344	751.891099323445	676.33600262073	644.042691821329	579.3487498712	564.409462111039	782.023252404915	822.562231001769	1043.62792526264	922.610987993252	910.629635176186	684.089358997875	778.351029491598	694.623044142573	662.93379870749
ENSG00000120832	80298	MTERF2	mitochondrial transcription termination factor 2	268.196737444631	298.924467014739	253.193423512132	281.02231520424	224.711202948964	218.227341282753	256.549755505018	268.714960881886	263.802792471551	247.256807473963	251.621178543614	254.116706453296	268.65047701536	218.057499646976	213.128210363162	201.663666273487
ENSG00000008405	1407	CRY1	cryptochrome circadian regulator 1	719.780566406844	781.835442421622	717.839055380382	751.633847842918	784.790529521544	817.306234338421	639.726821525356	804.215152226398	807.48778571768	771.068356521139	660.567630456707	790.286839731074	783.794690673678	813.121018045785	783.004505027512	831.081531712989
ENSG00000151136	121551	ABTB3	ankyrin repeat and BTB domain containing 3	258.283921686924	210.576633148116	210.353755325697	208.413678739986	358.664317449859	307.909810303063	258.432689490376	354.587964538934	236.668790960191	257.910601691872	273.458125004993	282.053426824483	398.267408193904	371.045449285401	414.74841800693	385.717265914641
ENSG00000136045	11137	PWP1	PWP1 homolog, endonuclein	3262.96852024526	3285.59589928252	3337.64953293541	3335.06706129944	3304.66216172678	3335.58996442871	3502.72794626209	3317.6890233119	3400.29237458092	2925.79823709316	3251.22355155664	3414.18957613255	3356.19224790941	3220.19765423997	3183.11355218416	3238.54806035253
ENSG00000110851	11108	PRDM4	PR/SET domain 4	1315.65093584235	1287.905558745	1385.69849787659	1283.2007789948	1231.30091119119	1303.9830995553	1271.45117361294	1297.2612743472	1583.31923633877	1657.10890897721	1663.0819907291	1724.01799367574	1686.68186084901	1620.77818074734	1642.88246822057	1567.29593027761
ENSG00000258072	---	---	---	7.15925582501069	9.86407853850647	9.33685075858186	8.51582773346181	6.30938582794068	8.96824690203096	4.23660146705534	5.30675865296364	1.50744452840886	3.99517283171575	6.4518250908619	2.68622311261412	6.09310360241022	2.48357061101339	0	0
ENSG00000198855	11153	FICD	FIC domain protein adenylyltransferase	95.2731736712961	94.7809285656491	90.6223750097651	88.2956875522093	55.813797708706	66.3650270750291	56.0172860643984	73.8121885366761	54.7704845321887	74.1326514329477	81.8885492301703	101.539233656814	52.6222583844519	67.0564064973616	57.5400135969659	53.9663332281162
ENSG00000075856	9733	SART3	spliceosome associated factor 3, U4/U6 recycling protein	2234.23852938987	2196.25853024746	2310.59594949141	2236.97348514252	2588.30420156982	2679.11429120005	2418.15797069592	2374.05084829401	2511.90506583863	2461.47037242931	2579.24115363148	2475.08597596265	2835.50884915799	2753.28637936945	2860.88947604115	3101.07592728722
ENSG00000136003	23479	ISCU	iron-sulfur cluster assembly enzyme	741.809045868415	728.655192909673	772.761706901452	732.809386537372	599.391653654365	586.523347392825	678.326968225193	577.471827963407	843.666454399493	807.468820098994	838.240967574289	819.298049347307	688.520707072355	694.903056961548	714.877128928705	641.347265416244
ENSG00000110876	6404	SELPLG	selectin P ligand	0	2.14436489967532	0	2.24100729827942	1.45601211414016	2.98941563401032	1.41220048901845	1.44729781444463	4.52233358522659	2.2195404620643	1.48888271327582	2.68622311261412	0	2.48357061101339	6.90480163163591	0
ENSG00000110880	23603	CORO1C	coronin 1C	4547.22887285487	4577.36131484694	4528.3726179122	4529.97215274203	4787.85316866422	4971.39819935916	4552.46364309913	4825.77334596321	4791.16119279284	4641.94692236128	4755.98768044074	4722.91747659815	5185.2311656511	5143.47473540874	5052.01319381361	4904.11952377186
ENSG00000264043	---	---	---	2.75355993269642	0	1.64767954563209	1.34460437896765	2.42668685690026	1.79364938040619	2.35366748169741	0	1.50744452840886	0	3.47405966431026	1.61173386756847	0	6.45728358863482	1.38096032632718	0
ENSG00000084112	54434	SSH1	slingshot protein phosphatase 1	453.235964921831	515.076448902012	535.49585233043	534.70434136947	445.054369555508	470.534020793224	418.4820782458	459.758272388577	558.256957020749	619.251788915941	585.130906317399	558.197162801214	447.012237013186	530.987396634664	496.68539736901	468.654999086272
ENSG00000135093	84749	USP30	ubiquitin specific peptidase 30	476.365868356481	481.624356467077	457.505687170511	442.374840680358	541.151169088758	498.036644626119	471.204229835822	499.317745983397	388.418206820017	407.063720742593	432.272281087748	405.619690004732	458.090607199386	448.532852349019	474.590032147775	481.152465728573
ENSG00000189046	121642	ALKBH2	alkB homolog 2, alpha-ketoglutarate dependent dioxygenase	713.172022568373	715.789003511621	778.253972053559	746.255430327048	597.450304168844	572.174152349575	675.502567247157	601.593458204151	963.257053653263	896.250438581566	986.136650426354	1039.56834458166	767.177135394377	740.600756204194	796.814108290784	759.50513185254
ENSG00000076248	7374	UNG	uracil DNA glycosylase	5468.01931434855	5492.57625402836	5304.97891042013	5303.56787210808	3083.34832037747	3052.19336232454	3649.59679712	3237.60521091263	5181.08684414126	5133.79708875473	5207.61543680107	5158.08562084163	3325.17281138805	3321.52733516931	3185.87547283681	3096.53139396275
ENSG00000076555	32	ACACB	acetyl-CoA carboxylase beta	240.661138117667	262.041390740324	220.23983259949	231.720154642092	262.567517916608	286.386017738189	224.539877753933	274.504152139665	160.291601520809	179.782777427209	187.102927634995	195.019797975785	215.474300121598	214.083786669354	190.112204924375	216.433399578024
ENSG00000139445	121643	FOXN4	forkhead box N4	46.8105188558391	39.8851871339609	55.4718780362805	58.7143912149209	75.2272925639081	69.9523258358415	75.7880929106566	57.4094799729703	24.6215939640114	32.4052907461388	36.2294793563784	40.2933466892118	31.5733550306711	41.2272721428223	55.698733161863	33.5159332679879
ENSG00000255655	---	---	---	3.85498390577499	2.14436489967532	0	0	0	2.98941563401032	0	1.44729781444463	2.5124075473481	2.2195404620643	0	1.61173386756847	2.7695925465501	4.47042709982411	4.14288097898155	2.84033332779559
ENSG00000110906	83892	KCTD10	potassium channel tetramerization domain containing 10	1349.79507900779	1365.10269513331	1443.91650848892	1347.74178918525	1438.05463139909	1490.52263511755	1326.05625918832	1572.24785909168	1452.67404387667	1521.27303269887	1449.67546849289	1474.73648882515	1518.29063401876	1601.90304410364	1619.86646278178	1509.35313039057
ENSG00000151148	89910	UBE3B	ubiquitin protein ligase E3B	748.417589706887	709.78478179253	744.201928110495	739.084206972553	848.855062543711	722.840700303695	754.58579463219	733.779991923427	743.170152505569	698.26742936543	648.6565687505	712.923614087787	768.284972412997	745.56789742622	713.035848493602	762.913531845895
ENSG00000139428	326625	MMAB	metabolism of cobalamin associated B	1492.980195508	1619.85324521474	1499.93761304042	1569.15331025525	1430.28923345701	1650.7553131005	1568.95474329949	1448.74511225907	1758.1828016342	1677.5286812282	1778.22225388909	1626.23947237659	1509.4279378698	1598.92275937042	1689.8351193157	1561.61526362201
ENSG00000110921	4598	MVK	mevalonate kinase	828.821539741623	859.032578809933	746.398834171338	809.003634678872	783.819854778784	816.110468084817	875.093569695097	770.444869889357	864.770677797217	830.552040904463	915.662868664632	932.1194200771	786.010364710918	773.383888269571	811.544351771608	744.735398548003
ENSG00000139438	84915	FAM222A	family with sequence similarity 222 member A	540.248458795038	569.11444437383	581.630879608129	565.182040626071	176.177465810959	154.851729841735	175.583594134627	178.017631176689	550.217252869235	594.39293574082	587.116083268433	525.962485449845	204.395929935397	197.195506514463	153.286596222317	211.888866253551
ENSG00000111199	59341	TRPV4	transient receptor potential cation channel subfamily V member 4	87.5632058597461	81.0569932077271	95.0161871314507	90.9848963101446	88.8167389625496	90.2803521471117	96.5003667495938	97.9338187774199	78.8895969867305	62.5910410302134	67.9923105729293	67.155577815353	64.8084655892723	88.9118278742795	68.5876962075834	63.055399877062
ENSG00000139433	51228	GLTP	glycolipid transfer protein	1111.88750082281	1064.03386321889	1014.42137359416	985.595009783291	887.682052254115	972.755847306958	909.927848424219	870.790851690852	989.386092145683	1113.76540386387	1126.09162547428	1090.06933909881	778.255505580578	889.614992864997	806.94115068385	903.794064904556
ENSG00000139437	84260	TCHP	trichoplein keratin filament binding	533.639914956566	515.934194861882	512.428338691581	449.546064034852	562.506013429481	556.629191052722	625.604816635172	543.701545626365	455.750729088946	444.352000505274	425.324161759127	466.865576972334	614.295626824812	551.849389767176	558.368291944957	597.038065502632
ENSG00000139436	9815	GIT2	GIT ArfGAP 2	506.104315629602	476.477880707856	516.822150813267	494.366210000441	598.420978911604	580.544516124804	590.77053790605	642.1177970086	462.785470221521	503.835684888597	443.190754318437	453.971706031786	576.629168191731	626.356508097578	632.019509349074	545.912065602312
ENSG00000076513	88455	ANKRD13A	ankyrin repeat domain 13A	791.373124656951	772.40023686305	738.709662958388	705.917298958018	787.702553749825	744.36449286857	740.463789742005	787.812443662693	709.001409861635	777.283069814919	765.782008861532	711.849124842742	727.295002724056	770.403603536354	702.908806100536	714.059798607811
ENSG00000174456	400073	C12orf76	chromosome 12 open reading frame 76	140.431556567517	135.094988679545	138.954308348307	148.354683146098	110.171583303272	99.8464821759447	107.797970661741	101.793279615939	98.9888573655153	115.860012119757	96.7773763629285	107.986169127088	91.3965540361533	78.9775454302259	89.7624212112669	97.1393998106091
ENSG00000122970	28981	IFT81	intraflagellar transport 81	460.945932733381	449.030009992012	502.542261417788	467.474122421088	371.28308910574	346.174330418395	317.74511002915	417.304203164868	514.038584187422	492.294074485862	488.849824192229	517.366571489479	360.600949560823	361.111166841347	388.97049191549	416.392865854833
ENSG00000174437	488	ATP2A2	ATPase sarcoplasmic/endoplasmic reticulum Ca2+ transporting 2	6815.06083342364	7133.44427525991	7127.31248788923	6746.77657220003	7295.10602921357	7121.38592333938	6888.24325193564	7350.82559956427	8074.37537566734	8422.26823734921	8425.58727442789	8388.00029144885	8290.49832884306	8765.51411451066	8221.77746284327	8387.50431698037
ENSG00000196510	51434	ANAPC7	anaphase promoting complex subunit 7	1953.37541625484	1968.09810492201	1947.00799642192	1985.08426481591	2529.09304226145	2612.15138099822	2452.99224942504	2471.50223446661	1978.2697027819	1769.86156445008	1807.99990815461	1965.77807381101	2368.00162730033	2265.51311136642	2250.50501180453	2343.27499543136
ENSG00000258011	---	---	---	2.75355993269642	7.29084065889608	4.94303863689628	5.8266189755265	3.39736159966037	6.5767143948227	14.5927383865239	8.2013542818529	3.51737056628735	4.88298901654147	2.48147118879304	6.98418009279671	4.98526658379018	7.45071183304018	5.063521196533	1.70419999667735
ENSG00000111229	10094	ARPC3	actin related protein 2/3 complex subunit 3	3742.08794853444	3801.10122116447	3733.09262388711	3817.33183188917	3681.2839619177	3709.86480180681	4002.64691937462	3974.76223106976	3296.78118363018	3263.16838732694	3281.99379429767	3274.50597427661	3350.65306281631	3367.22503441196	3422.48000874753	3310.12446021298
ENSG00000111231	51184	GPN3	GPN-loop GTPase 3	731.896230110708	830.726962134218	832.078170544207	768.665503309843	754.699612495981	801.761273041568	733.873520793253	860.177334384924	845.676380437372	858.962158818886	924.596164944286	920.300038381597	817.029801232279	938.29297684086	810.623711554056	789.044598461614
ENSG00000241680	100129882	RPL31P49	ribosomal protein L31 pseudogene 49	0	2.14436489967532	0	2.24100729827942	1.45601211414016	1.79364938040619	4.23660146705534	1.44729781444463	1.50744452840886	1.33172427723858	1.48888271327582	2.68622311261412	1.66175552793006	0	2.30160054387864	1.70419999667735
ENSG00000204856	29902	FAM216A	family with sequence similarity 216 member A	773.750341087694	841.01991365266	724.429773562911	817.967663871989	678.986982560693	646.311660073031	713.161246954315	706.763766053793	747.190004581326	765.741459412185	731.041412218429	735.487888233746	588.815375396551	616.422225653524	697.384964795227	669.7505986942
ENSG00000111237	51699	VPS29	VPS29 retromer complex component	876.182770584001	930.225493479153	858.441043274321	913.882776238349	1167.23637816903	1104.29013520341	1150.94339855003	1112.00715409829	913.008902706301	831.439857089288	852.13720623153	950.385737242876	1131.65551452037	1130.02462801109	1069.32361268602	1156.0156644128
ENSG00000151164	144715	RAD9B	RAD9 checkpoint clamp component B	9.36210377116783	8.14858661876621	4.94303863689628	4.93021605621473	10.1920847989811	7.77248064842683	8.00246943777119	4.34189344333389	7.53722264204431	9.32206994067008	5.45923661534469	9.13315858288801	1.66175552793006	7.45071183304018	12.4286429369446	7.38486665226853
ENSG00000196850	160760	PPTC7	protein phosphatase targeting COQ7	511.611435494995	561.394730734999	510.231432630738	497.951821677688	572.212760857081	476.512852061245	546.521589250138	645.977257847119	591.420736645744	709.809039768164	624.834445338087	571.091033741762	607.648604713092	724.705904293708	606.241583257633	632.258198767298
ENSG00000204852	79600	TCTN1	tectonic family member 1	384.94767859096	381.268079162272	357.546461402164	318.671237815334	317.895978253934	405.962643098601	362.935525677741	350.728503700415	371.33383549805	352.019117283399	400.509449871196	377.682969633545	325.150164964982	385.946872951481	313.47799407627	320.957666040901
ENSG00000122986	84329	HVCN1	hydrogen voltage gated channel 1	4.95640787885356	4.7176027792857	12.632209849846	10.3086335720853	14.0747837700215	10.1640131556351	8.94393643045016	11.0959499107422	18.591815850376	14.6489670496244	12.4073559439652	25.2504972585727	9.41661465827034	3.47699885541875	7.82544184918737	14.2016666389779
ENSG00000186298	5501	PPP1CC	protein phosphatase 1 catalytic subunit gamma	6290.78302223824	6553.60800638771	6536.34475752251	6108.53769365005	5264.45446735943	5487.96922091615	5242.55894873281	6215.17924783005	6435.28069177743	7420.81158086579	6799.72735153069	7026.62241797601	5790.11017781764	6471.6882981787	5472.74577323462	5601.70538907846
ENSG00000258240	105369980	LINC01404	long intergenic non-protein coding RNA 1404	2.75355993269642	1.28661893980519	0	0	0	1.79364938040619	0	1.44729781444463	1.50744452840886	0	2.48147118879304	4.83520160270541	0	4.47042709982411	0	2.84033332779559
ENSG00000111249	23316	CUX2	cut like homeobox 2	142.634404513675	139.383718478896	135.658949257042	139.39065395298	158.705320441277	196.703548717879	183.115330076058	184.771687644098	106.02359849809	109.645298825977	124.569853677411	112.28412610727	130.170849687855	145.537237805385	174.461321226001	141.44859972422
ENSG00000198324	144717	PHETA1	PH domain containing endocytic trafficking adaptor 1	605.232473206673	511.645465062531	486.065465961468	521.258297579794	522.708348976316	548.258827277493	575.707066023187	504.142072031546	604.485255891954	485.191545007257	506.716416751539	557.122673556169	592.138886452411	575.691667632904	601.638382169876	583.404465529213
ENSG00000111252	10019	SH2B3	SH2B adaptor protein 3	340.890719667817	364.113159964869	420.158284136184	358.112966265052	424.670199957546	411.941474366622	357.286723721667	439.496102986352	337.165092854115	359.121646762004	336.983787438095	342.224824547039	350.630416393243	334.288604242403	345.700401690571	373.21979927234
ENSG00000204842	6311	ATXN2	ataxin 2	790.271700683872	757.818555545258	789.238502357773	780.318741260895	806.145373862267	843.613091917712	800.717677273459	843.774625821218	810.502674774498	794.151577326608	760.819066483946	802.106221426576	762.745787319897	815.107874534596	853.893801778974	811.767265083979
ENSG00000258099	102723619	ATXN2-AS	ATXN2 antisense RNA	2.75355993269642	7.29084065889608	3.84458560647488	11.2050364913971	9.22141005622099	8.96824690203096	6.11953545241327	4.34189344333389	4.52233358522659	4.88298901654147	6.4518250908619	3.76071235765977	7.20094062103026	3.47699885541875	4.14288097898155	1.70419999667735
ENSG00000089234	8315	BRAP	BRCA1 associated protein	617.348136910537	664.324245919414	629.96281294667	651.23672088	704.224525872456	689.35924520278	714.102713946994	750.182700487132	675.83763023664	646.774090645538	593.071614121536	629.113452974227	680.765847942014	616.422225653524	701.067525665433	728.829531912348
ENSG00000258359	---	---	---	10.4635277442464	12.4373164181169	11.5337568194247	4.03381313690296	7.28006057070078	18.534376930864	8.94393643045016	12.0608151203719	11.5570747178013	3.10735664689003	5.45923661534469	11.2821370729793	11.6322886955104	2.48357061101339	11.5080027193932	9.657133314505
ENSG00000111271	80724	ACAD10	acyl-CoA dehydrogenase family member 10	358.513503237074	334.092051369415	343.266572006686	327.635267008452	338.280147851896	352.153161686416	311.154841080398	329.50146908856	345.204797005629	341.36532306549	363.78367627706	351.89522775245	327.365839002222	311.439754621079	319.922475599131	368.675265947867
ENSG00000111275	217	ALDH2	aldehyde dehydrogenase 2 family member	1440.11184480023	1486.044875475	1365.92634332901	1419.45402273019	1549.68222681651	1568.24744160181	1585.90114916771	1515.32081172353	1165.25462046005	1192.78104431336	1204.50611504014	1100.81423154927	1262.38028271754	1215.45945702995	1270.94382032978	1173.05766437958
ENSG00000234608	51275	MAPKAPK5-AS1	MAPKAPK5 antisense RNA 1	237.356866198431	199.425935669805	242.208893207918	249.648213028328	195.590960666161	209.856977507524	208.534938878391	196.350070159655	198.4801962405	171.792431763777	177.177042879823	188.572862505511	178.915678507136	162.425517960276	173.540681008449	175.532599657767
ENSG00000089022	8550	MAPKAPK5	MAPK activated protein kinase 5	607.43532115283	588.842601450843	612.387564459928	584.90290485093	599.391653654365	654.68202384826	670.795232283762	617.996166767856	591.420736645744	641.447193536584	622.849268387053	657.050173345414	679.658010923394	642.251360008063	658.718075658066	670.886732025318
ENSG00000270018	---	---	---	0	2.14436489967532	2.74613257605349	2.24100729827942	1.45601211414016	2.98941563401032	2.35366748169741	4.34189344333389	2.5124075473481	2.2195404620643	6.4518250908619	3.76071235765977	3.87742956517014	2.48357061101339	4.14288097898155	1.70419999667735
ENSG00000229186	---	---	---	10.4635277442464	19.2992840970779	23.61674015406	20.1690656845148	10.1920847989811	7.77248064842683	9.88540342312912	9.16621949148265	14.571963774619	19.9758641585787	18.3628867970685	14.5056048081162	10.5244516768904	15.398137788283	13.3492831544961	13.0655333078597
ENSG00000198270	89894	TMEM116	transmembrane protein 116	119.504501079025	104.21613412422	89.5239219793437	93.6741050680799	67.4618946218273	81.9099883718828	84.2612958447673	93.1094927292711	92.9590792518799	83.0108132812049	103.725495691549	94.0178089414942	79.2103468313328	82.9512584078473	71.3496168602377	64.1915332081803
ENSG00000089248	10961	ERP29	endoplasmic reticulum protein 29	4513.08472968943	4644.26549971681	4305.38665273666	4633.95489138219	4951.89720019067	5118.47744855247	5380.95459665662	4911.64634962025	4937.88579355796	4591.34139982622	4957.48314097073	4600.42570266294	5715.8850975701	5354.08152322267	5653.19125587471	5501.72565594005
ENSG00000111300	80018	NAA25	N-alpha-acetyltransferase 25, NatB auxiliary subunit	1157.04588371904	1184.97604356058	1084.72236754113	1090.47415134277	1336.13378340928	1208.32179926697	1098.22124696001	1292.43694829905	1370.26707632366	1424.50106855287	1344.46109008807	1427.45896204314	1486.16336047878	1479.71137004178	1465.19890623314	1387.78686396092
ENSG00000135148	10906	TRAFD1	TRAF-type zinc finger domain containing 1	1466.54602015411	1560.6687739837	1585.61694941328	1465.17057161509	1581.71449332759	1553.89824655856	1574.60354525557	1519.18027256204	1600.40360766074	1530.15119454713	1599.55632829599	1673.5169991586	1593.62355128493	1706.2130097662	1712.85112475448	1802.47552981908
ENSG00000173064	283450	HECTD4	HECT domain E3 ubiquitin protein ligase 4	677.926455429858	642.880596922661	614.584470520771	644.065497525506	806.145373862267	763.496752926236	600.18520783284	737.639452761946	524.088214376815	652.100987754492	590.093848694985	632.336920709364	660.824781606854	647.21850123009	669.765758268684	681.111932005382
ENSG00000089009	6128	RPL6	ribosomal protein L6	39768.5646839613	39668.6062790937	38569.4320306713	39540.7809723018	40944.5166617353	42304.4164031336	44081.8382647108	39612.0587487447	38098.6505294961	34319.8663487155	36252.805185553	36677.1531350107	38739.3987856149	37494.4655144692	38841.3504583871	36998.7499945309
ENSG00000179295	5781	PTPN11	protein tyrosine phosphatase non-receptor type 11	3598.90283203422	3790.80826964603	3808.88588298619	3768.02967132702	3287.19001635709	2949.35746451458	2472.7630562713	3401.63229654969	4085.67715349749	4623.30278247994	4130.65694086489	4148.06573049872	3180.04616194882	3289.73763134834	3072.63672607798	3370.33952676224
ENSG00000135144	1840	DTX1	deltex E3 ubiquitin ligase 1	10.4635277442464	12.4373164181169	12.632209849846	7.61942481415004	5.33871108518057	12.5555456628433	12.709804401166	7.23648907222314	12.5620377367405	11.9855184951472	5.45923661534469	25.2504972585727	6.09310360241022	10.4309965662562	20.7144048949077	8.52099998338676
ENSG00000111344	8437	RASAL1	RAS protein activator like 1	7.15925582501069	1.28661893980519	7.13994469773907	5.8266189755265	7.28006057070078	12.5555456628433	3.29513447437638	12.0608151203719	5.52729660416583	2.2195404620643	6.4518250908619	4.83520160270541	9.41661465827034	16.3915660326884	5.98416141408446	10.7932666456232
ENSG00000186710	387885	CFAP73	cilia and flagella associated protein 73	1.65213595961785	3.00211085954545	1.64767954563209	4.03381313690296	1.45601211414016	5.38094814121858	1.41220048901845	1.44729781444463	0	1.33172427723858	3.47405966431026	1.61173386756847	2.7695925465501	1.49014236660804	0	5.11259999003206
ENSG00000123064	79039	DDX54	DEAD-box helicase 54	6132.17797011493	5777.34791270525	6129.9171362666	6101.36647029555	6625.34045670909	6552.20118662382	6441.04643041313	5902.56291991001	6169.97045477748	5782.79071986234	6409.64008065242	6407.71661282972	6465.89075917586	6130.94241034766	6868.43634304263	6437.89952078148
ENSG00000139405	84934	RITA1	RBPJ interacting and tubulin associated 1	1526.02291470036	1395.98154968863	1324.18512817299	1430.21085776193	1579.77314384207	1689.01983321583	1729.00413205492	1621.4559847828	1514.98175105091	1300.20680267727	1453.64582239496	1405.96917714223	1701.08374209107	1641.64017387985	1632.75542582751	1660.4588634293
ENSG00000166578	115811	IQCD	IQ motif containing D	47.9119428289177	33.0232194549999	26.9120992453242	35.4079153128149	37.370977596264	35.2751044813218	40.012347188856	37.1473105707455	36.6811501912823	21.7514965282302	45.1627756360333	30.622943483801	36.0047031051513	27.3192767211473	40.9684896810397	49.4217999036432
ENSG00000186815	53373	TPCN1	two pore segment channel 1	423.497517648709	424.155377155778	395.992317466913	361.698577942299	471.262587610031	429.877968170684	399.65273839222	421.163664003387	387.413243801078	389.307397046079	394.553919018093	372.310523408317	434.826029808366	385.946872951481	417.510338659585	405.031532543651
ENSG00000089060	80024	SLC8B1	solute carrier family 8 member B1	403.671886133295	422.439885236038	369.6294447368	350.045339991246	421.758175729265	405.962643098601	502.272640594227	490.633959096729	329.125388702602	320.945550814498	342.939318291198	395.949286799321	466.953303348347	460.453991281883	493.002836498804	482.288599059691
ENSG00000151176	196463	PLBD2	phospholipase B domain containing 2	665.810791725994	640.30735904305	654.128779615941	645.858303364129	742.0808408401	707.295739006842	591.712004898729	635.363740541192	581.371106456351	565.095001641571	574.212433086709	631.262431464318	653.069922476514	577.678524121715	580.463657166192	665.206065369727
ENSG00000139410	113675	SDSL	serine dehydratase like	178.981395625267	156.538637676298	175.203258352213	166.282741532333	147.057223528156	195.507782464275	188.764132032132	151.001405307056	132.15263699051	130.065071076968	138.466092334652	170.306545339735	136.817871799575	153.484663760628	162.492998397832	145.993133048693
ENSG00000249550	100506465	LINC01234	long intergenic non-protein coding RNA 1234	28.0863113135035	24.4457598562986	25.8136462149028	21.9618715231383	32.5176038824635	20.9259094380722	24.0074083133136	20.7446020070397	32.6612981155254	27.9662098220102	31.2665369787923	38.1443681991205	30.4655180120511	26.325848476742	43.7304103336941	33.5159332679879
ENSG00000122965	9904	RBM19	RNA binding motif protein 19	2551.4486336365	2381.53165757941	2484.15152829799	2373.22672887791	2815.44209137568	2911.09294439925	3047.05792180547	2591.1455204607	3051.57020700901	2787.29891226035	3119.20928431285	3034.89487263143	3554.4950742424	3141.71682293194	3573.46500442597	3429.41845998039
ENSG00000257359	---	---	---	0	0	0	1.34460437896765	2.42668685690026	6.5767143948227	2.35366748169741	0	0	0	2.48147118879304	0	1.66175552793006	1.49014236660804	3.22224076143009	1.70419999667735
ENSG00000135111	6926	TBX3	T-box transcription factor 3	953.282448699501	979.974759151621	889.19772812612	920.157596673531	1296.33611895612	1158.0996166156	1110.46031786484	1200.77475338423	950.192534407053	1030.31068249025	1042.71419353084	908.480656686095	1274.56648992236	1268.11115398344	1258.05485728406	1273.03739751798
ENSG00000257817	---	---	---	3.85498390577499	2.14436489967532	0	0	2.42668685690026	0	4.23660146705534	0	0	1.33172427723858	1.48888271327582	1.61173386756847	0	0	0	6.24873332115029
ENSG00000123066	23389	MED13L	mediator complex subunit 13L	1042.49779051886	1129.22255616902	1038.58734026343	1126.33026811524	1084.72902503442	1103.09436894981	918.40105135833	1094.63958032495	1053.7037253578	1222.07897841261	1088.37326340463	1155.61318304659	1080.69501166385	1040.61608601461	1015.00583985048	1051.49139794993
ENSG00000196668	100287569	LINC00173	long intergenic non-protein coding RNA 173	12.6663756904035	6.43309469902596	13.7306628802674	12.9978423300207	3.39736159966037	0	1.41220048901845	1.44729781444463	7.53722264204431	8.43425375584435	6.4518250908619	5.90969084775106	0	1.49014236660804	3.22224076143009	1.70419999667735
ENSG00000171471	---	---	---	115.09880518671	116.224577562402	97.2130931922935	114.291372212251	81.0513410204687	89.0845858935076	85.2027628374462	87.3203014714926	93.9640422708191	92.7767913142879	104.718084167066	92.9433196964485	65.9163026078924	82.9512584078473	90.6830614288183	93.7309998172544
ENSG00000111412	79794	SPRING1	SREBF pathway regulator in golgi 1	991.83228775725	1079.47329049656	1057.26104178059	1021.45112655576	1068.22755440749	1022.97802995833	897.688777519392	1069.55308487458	1110.98661743733	1140.39988940864	1098.2991481598	1192.14581737815	1133.87118855761	1192.61060740863	1139.29226921993	1173.05766437958
ENSG00000135119	84900	RNFT2	ring finger protein, transmembrane 2	317.760816233167	340.096273088506	311.411434124466	337.495699120881	325.661376196015	288.777550245397	377.998997560604	250.382521898921	256.768051338976	299.637962378681	303.235779270509	269.159555883935	298.562076518101	267.728911867244	325.446316904439	256.198066167162
ENSG00000135116	8739	HRK	harakiri, BCL2 interacting protein	341.992143640895	407.000457958375	371.826350797642	385.005053844405	343.133521565697	309.105576556667	284.793765285387	307.309569267076	319.075758513209	399.961191263988	382.642857311887	318.586061156035	361.708786579443	350.183456152888	319.922475599131	324.366066034256
ENSG00000174989	26259	FBXW8	F-box and WD repeat domain containing 8	401.469038187138	443.883534232791	458.604140200933	465.681316582464	390.696583960942	342.587031657583	421.306479223836	408.6204162782	351.234575119265	386.643948491602	384.628034262921	481.908426402973	335.120698132562	365.084879818969	338.33527995016	364.130732623394
ENSG00000088992	54997	TESC	tescalcin	344.194991587052	325.514591770713	336.675853824158	345.563325394687	319.837327739454	313.888641571084	394.003936436146	291.871725913	363.294131346536	346.692220174444	367.754030179128	391.651329819139	352.846090430482	354.15716913051	428.558021270202	378.900465927931
ENSG00000135108	23014	FBXO21	F-box protein 21	1792.56751618537	1816.277070025	1687.77308124247	1601.42381535048	1930.18672597847	1828.92448488751	1696.05278731115	1833.72633090134	1628.54257219104	1677.5286812282	1697.8225873722	1650.95272501264	1879.4455020889	1831.38496856128	1735.86713019327	1768.39152988553
ENSG00000171435	283455	KSR2	kinase suppressor of ras 2	61.1290305058605	87.061214926818	79.6378447055512	95.4669109067034	119.878330730873	95.0634171615282	104.032102691026	112.406796921866	110.043450573847	106.981850271499	119.606911299824	77.9004702658095	108.014109315454	143.550381316574	113.699066867605	143.720866386457
ENSG00000111445	5985	RFC5	replication factor C subunit 5	2893.99148926394	3029.98760324123	2854.33019955	2825.01380021104	3531.80005153264	3597.46277396802	3717.38242059289	3633.19994686083	2856.60738133479	2892.94903825461	2811.50685690251	2760.90011514479	3676.3571462906	3691.0826420881	3777.8471327224	3573.70739303241
ENSG00000176871	55884	WSB2	WD repeat and SOCS box containing 2	1124.00316452668	1151.52395112565	1099.00225693661	1102.12738929382	1153.64693177038	1150.92501909397	1179.1874083304	1230.68557488275	1227.56232763428	1169.69782350789	1185.64693400531	1252.3172151007	1249.08623849409	1230.36088069604	1197.29260292567	1213.95846429983
ENSG00000176834	54621	VSIG10	V-set and immunoglobulin domain containing 10	394.860494348667	413.004679677466	364.137179584693	381.419442167158	336.338798366376	341.391265403979	326.218312963261	331.43119950782	342.189907948812	381.317051382647	352.86520304637	284.202405314574	357.277438504963	313.42661110989	308.874792988513	260.742599491635
ENSG00000089220	5037	PEBP1	phosphatidylethanolamine binding protein 1	11002.6747790684	11037.0461386289	10970.7996413337	11103.2947600552	11940.7553480634	12203.3925011569	12498.4450613096	11913.6731759034	11257.0932566479	11110.5756450015	11529.4114373702	11008.6795601152	12452.6420077986	12684.5885386898	12884.8201647414	12573.01950882
ENSG00000135090	51347	TAOK3	TAO kinase 3	401.469038187138	456.749723630843	397.090770497335	404.725918069264	541.151169088758	490.862047104495	474.028630813858	537.912354368587	368.318946441232	393.746477970207	419.368630906024	400.247243779504	505.727599000048	500.191121058097	444.208904968577	548.184332264548
ENSG00000240342	100130562	RPS2P5	ribosomal protein S2 pseudogene 5	18794.1479646261	18569.7711582083	18635.8048876142	19108.1728295093	22542.4648884893	24274.6528312906	27284.1841813327	22180.8038715736	18987.2687983286	17133.5206428592	18718.7297655414	18789.0561834907	22436.4692196023	21496.2970665653	24773.9679342009	22283.5510898875
ENSG00000111707	64426	SUDS3	SDS3 homolog, SIN3A corepressor complex component	1633.96246406206	1610.41803965616	1649.32722517773	1541.36481975659	1711.78490885744	1533.57022024729	1455.03723718534	1662.94518879688	1454.68396991455	1658.88454134686	1575.73420488358	1523.08850485221	1502.78091575808	1576.0739097491	1441.2622605768	1520.71446370176
ENSG00000152137	26353	HSPB8	heat shock protein family B (small) member 8	66.6361503712534	59.6133442109739	56.5703310667019	75.7460466818445	93.6701126763501	79.5184558646745	74.8466259179776	71.8824581174165	67.8350037783988	37.7321878550932	60.0516027687915	45.66579291444	74.7789987568527	57.122124053308	46.4923309863485	53.9663332281162
ENSG00000213144	---	---	---	2.75355993269642	1.28661893980519	4.94303863689628	3.13741021759119	1.45601211414016	2.98941563401032	8.00246943777119	1.44729781444463	4.52233358522659	2.2195404620643	1.48888271327582	2.68622311261412	4.98526658379018	5.46385534422946	1.38096032632718	1.70419999667735
ENSG00000111725	5564	PRKAB1	protein kinase AMP-activated non-catalytic subunit beta 1	1261.6811611615	1268.17740166798	1368.12324938985	1250.03387098026	1456.49745151154	1524.00409021846	1491.75444989982	1327.17209584572	1000.44068535402	981.480792324835	1074.47702474739	1092.2183175889	1271.2429788665	1179.69604023136	1249.7690953261	1196.91646433306
ENSG00000122966	11113	CIT	citron rho-interacting serine/threonine kinase	924.645425399458	919.932541960712	996.846125107417	970.35616015499	1229.35956170567	1085.15787514575	890.157041577961	1053.15037631087	857.735936664643	903.352968060171	876.95191811946	929.970441587008	984.313191043905	920.411268441563	873.227246347555	908.338598229029
ENSG00000135127	92558	BICDL1	BICD family like cargo adaptor 1	75.4475421558819	64.7598199701946	69.7517674317586	71.2640320852856	95.6114621618703	91.4761184007158	88.0271638154831	74.7770537463058	87.9342641571836	76.7960999874249	97.7699648384457	88.645362716266	105.798435278214	90.8986843630902	111.857786432502	94.8671331483726
ENSG00000111737	11021	RAB35	RAB35, member RAS oncogene family	2890.6872173447	2888.45951986265	3082.80842987765	3078.69582637627	3216.33076013561	3175.35728644576	3272.06853305574	3140.15382474003	3257.58762589155	3139.76193763616	3323.6825102694	3274.50597427661	3514.61294157208	3286.75734661512	3493.369305499	3470.31925990065
ENSG00000089154	10985	GCN1	GCN1 activator of EIF2AK4	8328.41737243359	8073.53384727757	8236.75004861484	8203.43131608165	9189.86312708129	9242.6752572331	8757.05523240338	8551.11792034368	7699.524169603	7530.90078778418	7828.04901216652	8068.87698567029	8392.41933455611	7915.13953729969	8316.60340525107	8080.74831757845
ENSG00000089157	6175	RPLP0	ribosomal protein lateral stalk subunit P0	59377.2156766791	56494.1510279061	57819.8213888062	58817.9257521014	64604.7135165129	71897.2396473286	78242.0266270743	64448.6541098242	60291.2488767314	50728.4850766645	56778.5422707735	58496.8062341526	66440.863436209	63269.9547438106	70928.423960708	63979.6443419267
ENSG00000255857	100506649	PXN-AS1	PXN antisense RNA 1	242.863986063824	203.714665469155	248.799611390446	223.652528368286	194.620285923401	228.989237565191	204.769070907675	211.787913513731	264.80775549049	230.388299962275	212.910227998443	199.317754955968	203.288092916777	170.372943915519	222.334612538676	208.480466260196
ENSG00000089159	5829	PXN	paxillin	1372.92498244244	1293.90978046409	1324.18512817299	1328.02092496039	1260.421153474	1321.91959335936	1166.0068704329	1165.07474062793	1282.83529367594	1127.08264663625	1211.45423436876	1245.87027963043	1167.10629911621	1209.49888756352	1212.02284640649	1298.03233080258
ENSG00000123009	---	---	---	99.6788695636104	145.387940197987	91.7208280401865	119.669789728121	159.675995184037	141.698301052089	147.339584354258	136.52842716261	119.0881177443	100.767136977719	115.636557397756	84.3474057360834	130.170849687855	112.754105740008	117.381627737811	127.814999750801
ENSG00000089163	23409	SIRT4	sirtuin 4	31.3905832327392	26.1612517760389	30.2074583365884	33.6151094741913	19.8988322265821	26.9047407060929	24.0074083133136	18.8148715877802	36.6811501912823	25.3027612675331	33.2517139298267	29.5484542387553	27.142006956191	35.2667026763902	29.9208070704223	33.5159332679879
ENSG00000135097	4440	MSI1	musashi RNA binding protein 1	1060.12057408812	1054.59865766032	1082.52546148029	1069.8568841986	1084.72902503442	1007.43306866148	876.035036687776	969.207103073086	1072.79802271764	1135.07299229968	1094.32879425773	1012.70611345552	926.705666075663	1041.60951425902	951.481664839429	973.098198102768
ENSG00000239881	---	---	---	2.75355993269642	1.28661893980519	1.64767954563209	4.93021605621473	1.45601211414016	1.79364938040619	1.41220048901845	2.41216302407438	0	1.33172427723858	3.47405966431026	5.90969084775106	0	1.49014236660804	1.38096032632718	0
ENSG00000111775	1337	COX6A1	cytochrome c oxidase subunit 6A1	5227.90888821742	5369.91858176693	5285.20675587254	5455.05996547177	6038.08223733923	6094.22271149344	6272.5238387236	5765.55206014258	4764.02719128148	4895.86235122144	4802.63933879005	4624.06446605395	5169.72144739042	5059.03333463428	5842.84314069031	5391.52072282158
ENSG00000111780	---	---	---	2.75355993269642	1.28661893980519	6.04149166731768	2.24100729827942	2.42668685690026	4.18518188761445	2.35366748169741	5.30675865296364	10.552111698862	3.99517283171575	6.4518250908619	4.83520160270541	4.98526658379018	6.45728358863482	3.22224076143009	1.70419999667735
ENSG00000170855	51499	TRIAP1	TP53 regulated inhibitor of apoptosis 1	1842.1315949739	1785.39821546967	1789.92921307166	1809.38929263081	1808.85238313345	1793.05149727939	1969.07821518805	1834.69119611097	1754.16294955845	1702.38753440332	1707.74847212737	1734.7628861262	1789.71070358067	1887.01695024798	1893.29660739457	1761.57472989882
ENSG00000257218	283459	GATC	glutamyl-tRNA amidotransferase subunit C	2110.87904440508	2066.73889030707	2123.85893431977	2067.5533333926	1865.15151821354	2090.79729442682	2142.30814184098	2033.4534292947	2212.42608619474	2170.26666380648	2353.92356968908	2253.74119148325	2304.85491723899	2321.14509305312	2256.02885310984	2218.30032900835
ENSG00000111786	8683	SRSF9	serine and arginine rich splicing factor 9	8311.89601283741	8667.09405150771	8211.48562891514	8776.23278152187	8202.68691369426	8105.50155005559	8139.45288520599	8162.27724086289	8806.99341647405	8550.11376796411	8674.72698178271	8266.58300675869	7801.94220363163	8052.23263502763	7982.41100627989	8214.81205065039
ENSG00000088986	8655	DYNLL1	dynein light chain LC8-type 1	5773.11375489132	5564.62691465745	5549.9339362041	5784.9362397785	4785.9118191787	4986.94316065602	5110.75356975776	4640.51922571429	5829.28799135707	5298.93089913232	5675.12460876968	5782.36387221315	4994.68319844845	4839.4856926207	5179.98218405326	4681.43739087269
ENSG00000248008	100506668	NRAV	negative regulator of antiviral response	90.8674777789819	85.3457230070777	118.0837007703	107.120148857756	110.171583303272	136.915236037673	114.388239610494	103.723010035198	125.117895857936	106.981850271499	104.718084167066	112.28412610727	140.141382855435	150.504379027412	145.921474481906	147.129266379811
ENSG00000110871	84274	COQ5	coenzyme Q5, methyltransferase	948.876752807187	956.815618235128	1118.77441148419	909.40076164179	898.359474424477	842.417325664108	909.927848424219	894.912481931595	1090.88735705855	913.118946093254	1085.39549797808	1070.72853268799	915.627295889463	955.181256995751	945.037183316569	886.752064937783
ENSG00000022840	9921	RNF10	ring finger protein 10	5957.05155839544	5572.34662829629	5781.70752562302	5926.56790102976	5335.31372358091	5605.15431376935	5895.93704165201	5470.30330599588	6829.22619520161	5889.32866204142	6330.23300261105	6457.14311810182	5866.55093210242	5647.14285532226	6269.09956141663	5948.22605506952
ENSG00000167272	51367	POP5	POP5 homolog, ribonuclease P/MRP subunit	1299.12957624617	1264.7464178285	1357.13871908563	1331.60653663763	1529.29805721854	1488.13110261034	1414.55415650014	1332.9612871035	1223.54247555853	1165.25874258376	1188.62469943187	1271.65802151152	1347.68373315128	1276.05857993868	1434.81777905394	1259.40379754456
ENSG00000256008	---	---	---	26.9848873404249	21.0147760168181	35.6997234886954	23.7546773617619	20.8695069693422	12.5555456628433	19.3000733499188	14.9554107492612	29.6464090587076	32.4052907461388	33.2517139298267	28.4739649937097	31.5733550306711	39.2404156540116	34.5240081581796	25.5629999501603
ENSG00000157782	9478	CABP1	calcium binding protein 1	32.4920072058178	25.3035058161688	35.6997234886954	27.340289039009	43.1950260528246	24.5132081988846	24.9488753059925	36.1824453611157	32.6612981155254	49.2737982578275	35.2368908808612	24.1760080135271	27.142006956191	37.2535591652009	52.9368125092087	56.2385998903526
ENSG00000110917	9761	MLEC	malectin	5937.22592688002	6229.3800335568	5910.22653018232	6239.41251986957	5816.76839598992	5737.88436791941	5538.17958443401	5907.38724595816	6508.64299215999	6513.46343997391	6547.60987874931	6656.99811768031	6514.63558799515	6479.63572413394	6317.89349294686	6448.12472076154
ENSG00000175970	84747	UNC119B	unc-119 lipid binding chaperone B	2078.9377491858	2128.49659941772	2206.24291160137	2283.58643694673	1877.77028986942	1765.5488734465	1654.62823963328	1817.32362233764	2280.76357148261	2437.49933543902	2252.67954518632	2134.47288528318	1851.7495766234	1931.72122124622	1850.9471573872	2072.87526262522
ENSG00000122971	35	ACADS	acyl-CoA dehydrogenase short chain	546.857002633509	542.524319617856	568.449443243072	587.592113608865	530.473746918397	573.369918603179	655.731760400899	568.788041076739	510.018732111665	503.835684888597	572.227256135675	481.908426402973	534.531361484169	524.033398923826	538.114207158825	473.199532410745
ENSG00000157837	121665	SPPL3	signal peptide peptidase like 3	1647.179551739	1666.17152704772	1730.61274942891	1705.40655399064	1826.32452850314	1744.02508088162	1677.22344745757	1784.51820521023	1665.72620389179	1710.37788006675	1642.23763274323	1751.95471404693	1736.53452668691	1919.80008231335	1894.21724761212	1934.2669962288
ENSG00000231313	---	---	---	12.6663756904035	7.29084065889608	9.33685075858186	8.51582773346181	5.33871108518057	7.77248064842683	8.00246943777119	7.23648907222314	12.5620377367405	5.77080520136719	3.47405966431026	8.05866933784236	3.87742956517014	15.398137788283	4.14288097898155	8.52099998338676
ENSG00000244585	---	---	---	0	0	1.64767954563209	0	5.33871108518057	1.79364938040619	2.35366748169741	0	2.5124075473481	0	1.48888271327582	3.76071235765977	1.66175552793006	0	2.30160054387864	1.70419999667735
ENSG00000271769	---	---	---	73.2446942097248	51.0358846122726	76.342485614287	69.4712262466621	72.3152683356278	77.1269233574663	77.6710268960145	72.8473233270463	73.8647818920343	53.7128791819561	66.0071336218948	61.7831315901247	82.5338578871929	80.9644019190366	101.730744039436	80.0973998438356
ENSG00000157895	64897	C12orf43	chromosome 12 open reading frame 43	1430.19902904252	1403.70126332746	1313.20059786878	1368.35905632942	1737.02245216921	1686.62830070862	1734.65293401099	1759.43170975985	1551.16041973272	1455.57463502177	1515.18630787703	1573.58949936935	1827.37716221376	1902.91180215846	2009.29727480605	1911.54432960643
ENSG00000135114	8638	OASL	2'-5'-oligoadenylate synthetase like	7.15925582501069	13.295062377987	6.04149166731768	7.61942481415004	10.1920847989811	7.77248064842683	10.8268704158081	11.0959499107422	5.52729660416583	2.2195404620643	1.48888271327582	14.5056048081162	3.87742956517014	8.44414007744554	8.74608206673882	9.657133314505
ENSG00000135124	5025	P2RX4	purinergic receptor P2X 4	224.139778521489	243.170979623181	207.058396234433	232.616557561404	202.385683865482	218.227341282753	188.764132032132	181.877092015208	207.524863410953	193.100020199594	178.16963135534	188.572862505511	175.592167451276	158.451804982654	180.905802748861	172.124199664413
ENSG00000110931	10645	CAMKK2	calcium/calmodulin dependent protein kinase kinase 2	1596.51404897738	1699.62361948266	1735.00656155059	1680.30727224991	1676.84061811808	1573.03050661623	1438.09083131712	1579.96678076872	1812.45080465692	1903.92180835876	1899.31804790219	1870.14853100195	1733.21101563105	1778.73327160779	1736.78777041082	1811.56459646803
ENSG00000089053	51433	ANAPC5	anaphase promoting complex subunit 5	5277.47296700596	5090.29339884927	5212.70885586473	5308.04988670464	5108.17583377505	5138.80547486374	5381.8960636493	4939.62744069952	5503.67997322076	5120.47984598235	5344.59264642245	5479.35790511028	5271.64245310346	5178.24472396293	5404.61839713581	5294.94938967653
ENSG00000170633	80196	RNF34	ring finger protein 34	1255.07261732303	1178.97182184149	1270.36092968234	1155.91156445253	1137.14546114346	1158.0996166156	1226.26075796435	1232.61530530201	1330.06855556609	1306.42151597105	1266.04660052221	1381.25592450618	1334.38968892784	1312.81542498168	1258.05485728406	1312.80206410712
ENSG00000089094	84678	KDM2B	lysine demethylase 2B	1545.84854621577	1650.73209977006	1682.28081609037	1682.10007808854	1693.342088745	1734.45895085279	1567.07180931414	1693.82087550503	1743.10835635011	1809.81329276723	1719.65953383358	1784.1893913983	1850.64173960478	1959.53721208957	1815.96282912024	1904.72752961972
ENSG00000256742	---	---	---	12.6663756904035	6.43309469902596	13.7306628802674	11.2050364913971	6.30938582794068	2.98941563401032	2.35366748169741	7.23648907222314	6.53225962310507	17.3124156041016	18.3628867970685	16.6545832982075	7.20094062103026	4.47042709982411	16.1112038071505	15.3377999700962
ENSG00000182500	---	---	---	443.323149164124	509.929973142791	466.293311413883	449.546064034852	512.030926805955	511.190073415765	547.463056242817	466.512328855985	435.651468710161	366.22417624061	413.41310005292	419.588050190325	532.315687446929	459.460563037478	519.701402807796	477.744065735218
ENSG00000139714	283385	MORN3	MORN repeat containing 3	0	3.00211085954545	6.04149166731768	1.34460437896765	2.42668685690026	0	2.35366748169741	2.41216302407438	4.52233358522659	3.10735664689003	0	0	0	2.48357061101339	4.14288097898155	3.97646665891382
ENSG00000188735	144404	TMEM120B	transmembrane protein 120B	821.111571930073	862.463562649413	796.927673570723	803.625217163001	895.447450196196	902.205638344314	907.103447446182	879.474638577519	739.150300429812	792.375944956956	786.626366847393	783.8399042608	887.931370423962	882.66099515416	887.036849610827	951.511664811522
ENSG00000139725	54509	RHOF	ras homolog family member F, filopodia associated	258.283921686924	241.455487703441	227.92900381244	245.166198431769	257.714144202808	219.423107536357	247.135085578228	248.452791479661	262.797829452612	224.173586668495	247.650824641545	231.552432307337	262.003454903639	282.630335533324	272.049184286455	240.292199531507
ENSG00000212694	338799	LINC01089	long intergenic non-protein coding RNA 1089	105.185989429003	105.931626043961	142.249667439571	108.91295469638	29.6055796541832	46.0370007637589	32.4806112474243	44.8662322477835	93.9640422708191	102.542769347371	85.8589031322391	75.7514917757182	30.4655180120511	38.2469874096062	31.7620875055252	27.8352666123968
ENSG00000272849	---	---	---	1.65213595961785	3.00211085954545	2.74613257605349	2.24100729827942	1.45601211414016	1.79364938040619	2.35366748169741	1.44729781444463	1.50744452840886	3.10735664689003	3.47405966431026	4.83520160270541	6.09310360241022	1.49014236660804	0	0
ENSG00000139718	23067	SETD1B	SET domain containing 1B, histone lysine methyltransferase	790.271700683872	880.476227806686	868.327120548113	879.819465304501	1423.49451025769	1251.36938439672	1024.78682153105	1197.88015775534	777.338895149503	903.352968060171	870.003798790839	860.128640659041	1112.82228520383	1167.7749012985	1074.84745399132	1183.28286435964
ENSG00000158104	3242	HPD	4-hydroxyphenylpyruvate dioxygenase	11.564951717325	1.28661893980519	4.94303863689628	5.8266189755265	2.42668685690026	4.18518188761445	4.23660146705534	5.30675865296364	2.5124075473481	3.10735664689003	3.47405966431026	2.68622311261412	6.09310360241022	3.47699885541875	3.22224076143009	0
ENSG00000110801	5715	PSMD9	proteasome 26S subunit, non-ATPase 9	630.56522458748	670.328467638505	690.377729619847	595.659739882671	620.746497995087	590.110646153637	628.429217613208	595.804266946372	664.783037028308	687.613635147521	662.552807407742	712.923614087787	651.962085457893	656.159355429739	661.47999631072	677.703532012027
ENSG00000158023	144406	CFAP251	cilia and flagella associated protein 251	8.26067979808926	5.57534873915583	13.7306628802674	12.9978423300207	7.28006057070078	4.18518188761445	5.1780684597343	1.44729781444463	7.53722264204431	19.088047973753	6.4518250908619	15.5800940531619	7.20094062103026	4.47042709982411	5.98416141408446	7.38486665226853
ENSG00000255856	---	---	---	11.564951717325	3.00211085954545	12.632209849846	3.13741021759119	2.42668685690026	5.38094814121858	4.23660146705534	1.44729781444463	4.52233358522659	9.32206994067008	8.43700204189633	6.98418009279671	7.20094062103026	4.47042709982411	3.22224076143009	5.11259999003206
ENSG00000110987	605	BCL7A	BAF chromatin remodeling complex subunit BCL7A	2106.47334851276	2104.47971254136	2079.92081310291	2145.54038737272	2212.65307612166	2154.17290586784	1962.4879462393	2146.34265882138	1871.74362277434	1954.52733089383	1900.31063637771	1915.27707929387	1859.50443575374	1946.6226449123	1947.6143802301	2085.37272926752
ENSG00000256546	100506691	LINC02985	long intergenic non-protein coding RNA 2985	57.8247585866248	53.609122491883	71.9486734926014	51.5431678604267	71.3445935928677	61.5819620606126	59.7831540351142	83.4608406329736	138.182415104146	119.41127685906	125.562442152928	115.507593842407	105.798435278214	80.9644019190366	129.349950565979	115.317533108501
ENSG00000175727	22877	MLXIP	MLX interacting protein	3058.10366125264	3023.98338152214	3187.16146776768	2980.09150525198	3125.08733431616	3013.9288422092	2967.03322742775	2935.60240029852	2983.23272172114	2852.10949375263	3054.69103340423	3006.95815226025	3060.39976393786	3030.45285955854	3260.44733045848	3126.07086057182
ENSG00000176383	79369	B3GNT4	UDP-GlcNAc:betaGal beta-1,3-N-acetylglucosaminyltransferase 4	52.317638721232	51.0358846122726	53.2749719754377	44.3719445059326	45.1363755383449	52.0158320317796	26.8318092913505	41.0067714092645	46.7307803806747	30.6296583764874	41.1924217339645	32.7719219738923	40.4360511796314	41.2272721428223	46.4923309863485	34.6520665991062
ENSG00000184047	56616	DIABLO	diablo IAP-binding mitochondrial protein	390.454798456352	388.987792801103	382.810881101856	396.658291795458	476.115961323831	538.69269724866	512.628777513696	421.163664003387	383.393391725321	375.102338088867	364.776264752577	400.247243779504	471.384651422827	510.125403502151	510.495000632282	452.749132450617
ENSG00000139719	65082	VPS33A	VPS33A core subunit of CORVET and HOPS complexes	1600.9197448697	1549.51807650539	1521.90667364884	1634.59072336501	1449.70272831222	1468.99884255267	1484.22271395839	1584.79110681687	1678.790723138	1514.17050322027	1706.75588365185	1649.87823576759	1585.86869215459	1619.78475250293	1577.51701277442	1535.48419700629
ENSG00000130779	6249	CLIP1	CAP-Gly domain containing linker protein 1	897.109826072493	824.722740415128	929.840490251711	827.828095984419	859.532484714072	751.539090390194	724.458850866463	764.655678631578	867.785566854035	1008.11527786961	933.529461223941	938.566355547373	758.314439245417	799.213022624109	733.289933279734	791.316865123851
ENSG00000256304	---	---	---	18.1734955557964	17.5837921773376	9.33685075858186	12.1014394107089	8.25073531346089	12.5555456628433	9.88540342312912	13.0256803300017	11.5570747178013	11.0977023103215	7.44441356637912	3.76071235765977	3.87742956517014	12.417853055067	8.74608206673882	5.11259999003206
ENSG00000033030	55596	ZCCHC8	zinc finger CCHC-type containing 8	717.577718460687	744.094620187336	801.321485692408	788.386367534701	851.767086771992	871.115715750607	711.278312968957	779.128656776025	642.673850611645	676.072024744787	749.900593253256	666.720576550825	623.158322973772	683.975346273088	561.130212597612	616.352332131643
ENSG00000111011	65117	RSRC2	arginine and serine rich coiled-coil 2	1284.81106459615	1335.08158653785	1276.95164786487	1342.36337166937	1497.26579070746	1641.18918307167	1510.5837897534	1474.79647291908	1528.04627029712	1632.25005580209	1414.93487184979	1476.88546731524	1639.04486904835	1665.48245174558	1595.92981712545	1659.32273009818
ENSG00000184445	9735	KNTC1	kinetochore associated 1	927.949697318694	954.242380355517	961.695628133932	959.599325123249	1077.9343018351	1031.34839373356	1076.5675061284	1212.35313589978	799.448081566167	897.138254766392	895.811099154287	891.288828765365	949.970243466684	977.036678372669	905.449653961856	982.187264751714
ENSG00000139726	8562	DENR	density regulated re-initiation and release factor	4746.58661198209	5200.08488171265	4822.75803006514	4741.5232416996	4138.4717657577	4001.63176768621	4215.41845972006	4590.34623481355	5200.18114150111	5450.74746673752	5346.57782337348	5483.65586209046	4934.85999944297	5119.63245754301	4600.8994872134	4570.0963244231
ENSG00000130783	84660	CCDC62	coiled-coil domain containing 62	9.36210377116783	7.29084065889608	4.94303863689628	8.51582773346181	6.30938582794068	4.18518188761445	6.11953545241327	6.27162386259339	15.5769267935582	8.43425375584435	15.3851213705168	6.98418009279671	4.98526658379018	2.48357061101339	6.90480163163591	8.52099998338676
ENSG00000130787	9026	HIP1R	huntingtin interacting protein 1 related	1157.04588371904	1238.15629307253	1204.45374785706	1243.75905054508	1460.38015048258	1485.73957010313	1341.11973107118	1302.08560039535	1125.05609970248	1035.6375795992	1042.71419353084	1079.32444664835	1277.89000097822	1332.68398986979	1340.91247686369	1204.86939765089
ENSG00000256152	---	---	---	3.85498390577499	2.14436489967532	7.13994469773907	1.34460437896765	0	0	0	0	2.5124075473481	0	1.48888271327582	1.61173386756847	2.7695925465501	0	0	0
ENSG00000139722	79720	VPS37B	VPS37B subunit of ESCRT-I	1553.55851402732	1474.03643203681	1544.97418728769	1477.72021248545	1465.23352419638	1551.50671405136	1534.12046457037	1440.06132537241	1632.5624242668	1596.73740840906	1621.39327475737	1615.49457992613	1651.23107625317	1492.62593721905	1741.39097149858	1524.12286369511
ENSG00000150967	23457	ABCB9	ATP binding cassette subfamily B member 9	474.163020410324	457.607469590713	447.619609896719	460.302899066594	414.963452529945	445.422929467538	451.433422989563	445.285294244131	439.671320785918	415.054066406025	431.27969261223	459.344152257014	443.688725957326	342.236030197645	469.066190842466	443.660065801671
ENSG00000111325	79676	OGFOD2	2-oxoglutarate and iron dependent oxygenase domain containing 2	98.5774455905318	81.0569932077271	80.7362977359726	93.6741050680799	87.8460642197894	85.4972871326951	103.090635698347	93.1094927292711	86.9293011382444	91.8889751294621	75.933018377067	104.762701391951	112.445457389934	89.9052561186848	106.333945127193	99.4116664728456
ENSG00000256028	---	---	---	0	3.00211085954545	0	2.24100729827942	1.45601211414016	1.79364938040619	0	4.34189344333389	0	3.99517283171575	3.47405966431026	3.76071235765977	7.20094062103026	3.47699885541875	3.22224076143009	1.70419999667735
ENSG00000182196	51329	ARL6IP4	ADP ribosylation factor like GTPase 6 interacting protein 4	13.7677996634821	9.86407853850647	11.5337568194247	7.61942481415004	0	4.18518188761445	1.41220048901845	7.23648907222314	9.5471486799228	4.88298901654147	5.45923661534469	3.76071235765977	1.66175552793006	1.49014236660804	0	3.97646665891382
ENSG00000090975	57605	PITPNM2	phosphatidylinositol transfer protein membrane associated 2	117.301653132868	127.375275040714	127.969778044093	129.530221840551	114.054282274312	104.629547190361	105.915036676383	128.809505485572	69.8449298162773	81.2351809115535	83.8737261812047	114.433104597362	82.5338578871929	76.9906889414152	94.3656222990241	78.9612665127173
ENSG00000051825	10198	MPHOSPH9	M-phase phosphoprotein 9	769.34464519538	779.262204542011	874.917838730642	839.481333935472	883.799353283075	957.210886010105	817.66408314168	941.226011993823	924.063495914633	1017.88125590269	1011.9439507898	960.056140448287	1008.68560545355	1024.72123410413	968.053188755355	1017.40739801638
ENSG00000130921	91574	MTRFR	mitochondrial translation release factor in rescue	399.266190240981	455.891977670973	470.687123535568	448.64966111554	501.353504635594	494.449345865307	446.726088026168	497.388015564137	535.142807585146	448.791081429402	519.620066933262	492.653318853429	488.002206702127	473.368558459153	513.256921284936	485.696999053045
ENSG00000235423	---	---	---	37.9991270712106	49.3203926925323	42.2904416712237	53.3359736990503	16.9868079983018	28.100506959697	27.7732762840294	19.7797367974099	51.7555954753709	50.1616144426533	52.1108949646538	54.2617068748052	26.0341699375709	35.2667026763902	18.8731244598048	34.6520665991062
ENSG00000111328	8099	CDK2AP1	cyclin dependent kinase 2 associated protein 1	1226.43559402299	1284.47457490552	1183.58314027905	1210.59214253054	1034.25393841089	1162.88268163001	1231.90955992042	1293.40181350868	1482.82293444485	1577.20545234289	1385.15721758427	1404.89468789718	1375.37965861678	1497.59307844108	1444.94482144701	1485.49433043709
ENSG00000139697	55206	SBNO1	strawberry notch homolog 1	1219.82705018451	1286.19006682526	1319.79131605131	1277.82236147893	1258.47980398848	1171.25304540524	832.727555024544	1272.17477889683	1363.23233519108	1711.26569625158	1419.89781422738	1407.04366638728	1263.48811973615	1325.72999215895	1172.43531705178	1304.84913078929
ENSG00000256092	112268105	SBNO1-AS1	SBNO1 antisense RNA 1	45.7090948827606	40.7429330938311	51.0780659145949	30.0294977969443	45.1363755383449	36.4708707349259	56.0172860643984	34.2527149418562	35.6761871723431	26.1905774523588	27.2961830767234	28.4739649937097	24.9263329189509	27.3192767211473	40.9684896810397	22.1545999568056
ENSG00000183955	387893	KMT5A	lysine methyltransferase 5A	1959.98396009331	2064.16565242746	2070.03473582912	2127.61232898648	2219.44779932098	1959.26300653036	1855.1607090739	1982.31557318433	2364.17550205457	2504.97336548577	2423.40476297528	2293.49729354994	2223.98281487973	2361.87565107374	2371.10888030377	2458.0244618743
ENSG00000150977	196383	RILPL2	Rab interacting lysosomal protein like 2	409.179005998688	413.004679677466	445.422703835876	416.379156020317	356.722967964338	331.825135375146	387.413667487394	310.204164895965	423.591912482891	424.820044439108	456.094404500161	409.917646984915	358.385275523583	334.288604242403	369.637047346909	390.261799239114
ENSG00000184209	11066	SNRNP35	small nuclear ribonucleoprotein U11/U12 subunit 35	578.798297852787	539.093335778375	610.190658399085	577.731681496435	694.517778444855	745.560259122174	769.649266515053	669.134022878233	520.068362301058	530.470170433368	558.331017478434	505.547189793977	616.511300862052	684.968774517494	675.289599573992	623.169132118352
ENSG00000188026	353116	RILPL1	Rab interacting lysosomal protein like 1	232.951170306117	219.154092746818	219.141379569068	229.030945884157	211.121756550323	193.116249957067	215.125207827143	196.350070159655	211.54471548671	224.173586668495	188.095516110512	211.13713665147	223.229159251938	237.926064535083	237.0648560195	235.747666207034
ENSG00000247373	---	---	---	4.95640787885356	7.29084065889608	4.94303863689628	11.2050364913971	3.39736159966037	1.79364938040619	4.23660146705534	4.34189344333389	7.53722264204431	2.2195404620643	6.4518250908619	3.76071235765977	3.87742956517014	4.47042709982411	4.14288097898155	5.11259999003206
ENSG00000086598	10959	TMED2	transmembrane p24 trafficking protein 2	7897.76059895987	8194.47602761927	8168.64596072871	7811.70324034241	6626.31113145185	6959.95747910283	6718.77919325342	7408.71751214205	8931.60883082251	9394.42695973337	9237.52464740097	9433.47832687826	7795.29518151991	8284.69484421847	7355.45501812735	7375.20951895403
ENSG00000111364	57696	DDX55	DEAD-box helicase 55	1292.5210324077	1354.80974361487	1308.80678574709	1400.62956142464	1431.25990819977	1435.51738745176	1394.78334965388	1518.21540735242	1243.64173593731	1288.66519227454	1323.61673210221	1259.83863981602	1476.1928273112	1513.48793035156	1610.66006060627	1647.961396787
ENSG00000206897	109616977	SNORA9B	small nucleolar RNA, H/ACA box 9B	1.65213595961785	1.28661893980519	1.64767954563209	3.13741021759119	2.42668685690026	2.98941563401032	2.35366748169741	2.41216302407438	0	2.2195404620643	5.45923661534469	0	1.66175552793006	0	4.14288097898155	0
ENSG00000111361	1967	EIF2B1	eukaryotic translation initiation factor 2B subunit alpha	3155.02897088356	3146.64105378356	3303.59748899235	3221.22389054684	3117.32193637408	3305.69580808861	3100.72154038817	3061.03487755039	3456.57030364152	3284.47597576276	3326.66027569595	3531.30890384252	3258.70259027085	3372.19217563398	3384.73375982793	3362.38659344442
ENSG00000111358	2967	GTF2H3	general transcription factor IIH subunit 3	1014.9621911919	1067.46484705837	1016.618279655	1024.1403353137	982.808177044606	886.660677047461	804.483545244175	983.680081217533	1124.05113668354	1288.66519227454	1179.69140315221	1144.86829059614	944.431058373584	960.148398217778	858.497002866731	1009.45446469855
ENSG00000168778	79867	TCTN2	tectonic family member 2	568.88548209508	623.152439845648	658.522591737627	601.934560317853	558.62331445844	624.787867508157	478.735965777253	546.596141255255	604.485255891954	590.841671001518	583.145729366364	568.942055251671	576.629168191731	632.31707756401	608.082863692736	557.273398913494
ENSG00000185344	23545	ATP6V0A2	ATPase H+ transporting V0 subunit a2	1127.30743644591	1095.77046373409	1044.07960541554	1031.31155866819	1010.95774458465	953.623587249292	864.737432775628	1034.81793732791	1019.53498271386	1109.32632293974	1073.48443627187	1039.56834458166	889.039207442581	834.976439422703	849.290600691217	870.846198302127
ENSG00000197653	196385	DNAH10	dynein axonemal heavy chain 10	4.95640787885356	3.85985681941557	2.74613257605349	4.03381313690296	3.39736159966037	1.79364938040619	3.29513447437638	0	6.53225962310507	9.32206994067008	4.46664813982747	0	0	2.48357061101339	6.90480163163591	3.97646665891382
ENSG00000119242	80212	CCDC92	coiled-coil domain containing 92	489.582956033423	499.637021624349	542.086570512959	497.055418758376	470.291912867271	464.555189525204	500.389706608869	396.077168553013	399.472800028349	406.175904557768	414.405688528438	428.183964150691	328.473676020842	320.380608820728	394.494333220799	311.868599391956
ENSG00000270028	---	---	---	4.95640787885356	1.28661893980519	3.84458560647488	4.93021605621473	0	2.98941563401032	0	2.41216302407438	1.50744452840886	4.88298901654147	2.48147118879304	3.76071235765977	2.7695925465501	1.49014236660804	2.30160054387864	0
ENSG00000250091	---	---	---	11.564951717325	7.29084065889608	8.23839772816047	6.72302189483827	6.30938582794068	6.5767143948227	4.23660146705534	5.30675865296364	7.53722264204431	19.088047973753	17.3702983215513	11.2821370729793	6.09310360241022	2.48357061101339	7.82544184918737	3.97646665891382
ENSG00000270005	---	---	---	3.85498390577499	1.28661893980519	2.74613257605349	6.72302189483827	6.30938582794068	2.98941563401032	4.23660146705534	1.44729781444463	10.552111698862	3.10735664689003	2.48147118879304	10.2076478279337	2.7695925465501	2.48357061101339	3.22224076143009	1.70419999667735
ENSG00000269997	---	---	---	6.05783185193212	7.29084065889608	3.84458560647488	4.03381313690296	0	4.18518188761445	1.41220048901845	0	3.51737056628735	0	1.48888271327582	1.61173386756847	1.66175552793006	0	1.38096032632718	3.97646665891382
ENSG00000269938	---	---	---	7.15925582501069	3.00211085954545	0	2.24100729827942	2.42668685690026	0	2.35366748169741	2.41216302407438	3.51737056628735	3.10735664689003	2.48147118879304	2.68622311261412	0	0	0	0
ENSG00000270061	---	---	---	0	0	2.74613257605349	1.34460437896765	1.45601211414016	0	2.35366748169741	3.37702823370413	2.5124075473481	2.2195404620643	2.48147118879304	3.76071235765977	0	2.48357061101339	0	0
ENSG00000179195	144348	ZNF664	zinc finger protein 664	5190.46047313275	5440.25375047628	5244.56399374695	5196.89592470998	4728.64200935585	4227.63158961739	4029.94946216231	5147.07346076991	5489.61049095561	6461.08228506919	5842.87206113209	5854.35465163121	5044.53586428635	5307.39039573562	4867.88515030332	5047.27232349276
ENSG00000269923	---	---	---	2.75355993269642	2.14436489967532	2.74613257605349	4.03381313690296	2.42668685690026	7.77248064842683	1.41220048901845	0	2.5124075473481	2.2195404620643	3.47405966431026	0	2.7695925465501	2.48357061101339	0	0
ENSG00000196498	9612	NCOR2	nuclear receptor corepressor 2	4022.95106166947	3814.82515652239	3954.98013603223	3913.24694425553	4803.38396454838	4861.38770402758	4786.88892427619	4494.8245790602	3983.17092556569	3899.73259184698	4266.64156201075	4054.58516617975	5200.74088391178	4936.84166057242	5142.23593513365	5032.50259018822
ENSG00000073060	949	SCARB1	scavenger receptor class B member 1	4003.12543015405	3794.23925348551	4009.90278755331	3876.49442456375	3763.7913150523	4072.18197664886	4010.17865531605	3895.64328388012	3996.2354448119	3733.71096528457	4082.02010556455	4044.91476297434	4106.19790951518	3799.36632072829	4295.24693498631	3970.21792559267
ENSG00000150991	7316	UBC	ubiquitin C	11000.4719311222	10498.3816758304	10648.9529034202	10541.2501296468	22005.6817557429	22073.2471584054	22010.0860883451	18803.7756378694	10806.8698241631	9564.88766721991	10192.3947608485	9799.87915943883	19685.7099023688	19889.9235953619	21607.8862260414	20185.1128273121
ENSG00000150990	57647	DHX37	DEAH-box helicase 37	5258.74875946362	5343.32845701096	5425.80874376648	5249.78369694937	6037.11156259647	6364.46588480797	6180.26007344106	5619.85741348849	5645.37975889119	5138.23616967886	5934.19020087967	5869.39750106185	6485.83182551102	5990.8690278865	6725.73710932215	6300.42738771617
ENSG00000184992	140707	BRI3BP	BRI3 binding protein	1952.27399228176	2193.68529236785	2067.83782976828	2067.5533333926	1945.71752186263	1746.41661338883	1756.30667484261	2060.46965516434	2237.55016166822	2585.76463830491	2380.72345852804	2354.74318051754	2217.33579276801	2418.50106100484	2183.29827592328	2189.8969957304
ENSG00000081760	65985	AACS	acetoacetyl-CoA synthetase	861.864258933979	844.45089749214	882.607009943591	860.995003998954	890.594076482396	898.618339583502	923.108386321724	856.317873546405	692.922001558607	661.866965787575	710.197054232568	706.476678617514	731.726350798536	737.620471470978	714.877128928705	783.363931806023
ENSG00000139364	114795	TMEM132B	transmembrane protein 132B	1.65213595961785	3.00211085954545	0	5.8266189755265	1.45601211414016	4.18518188761445	0	1.44729781444463	2.5124075473481	2.2195404620643	0	0	1.66175552793006	0	0	0
ENSG00000239776	---	---	---	9167.70243991946	1504.91528659214	1669.09937972531	1939.36771593101	1724.40368051333	1685.43253445502	2870.06212718182	1672.59384089318	1958.17044240311	1411.18382578048	1975.74736051702	1631.61191860182	2101.01290581291	1536.33677997289	2416.22025096379	2177.3995290881
ENSG00000139370	121260	SLC15A4	solute carrier family 15 member 4	685.636423241408	656.604532280583	673.900934163526	654.822332557247	601.333003139885	580.544516124804	596.419339862124	634.398875331562	587.400884569987	662.754781972401	604.982675827743	590.431840152584	583.276190303451	564.763956944446	622.813107173559	587.948998853687
ENSG00000151948	144423	GLT1D1	glycosyltransferase 1 domain containing 1	0	2.14436489967532	2.74613257605349	0	0	0	0	0	3.51737056628735	2.2195404620643	3.47405966431026	1.61173386756847	0	0	1.38096032632718	5.11259999003206
ENSG00000249196	283352	TMEM132D-AS1	TMEM132D antisense RNA 1	4.95640787885356	7.29084065889608	7.13994469773907	13.8942452493324	11.1627595417412	14.9470781700516	15.5342053792029	6.27162386259339	4.52233358522659	5.77080520136719	2.48147118879304	6.98418009279671	1.66175552793006	4.47042709982411	2.30160054387864	8.52099998338676
ENSG00000250208	440119	FZD10-AS1	FZD10 antisense divergent transcript	2.75355993269642	4.7176027792857	2.74613257605349	0	5.33871108518057	1.79364938040619	7.06100244509223	7.23648907222314	2.5124075473481	3.10735664689003	0	2.68622311261412	6.09310360241022	5.46385534422946	6.90480163163591	5.11259999003206
ENSG00000111432	11211	FZD10	frizzled class receptor 10	14.8692236365607	11.5795704582467	9.33685075858186	7.61942481415004	9.22141005622099	6.5767143948227	11.768337408487	9.16621949148265	4.52233358522659	6.65862138619291	20.3480637481029	9.13315858288801	7.20094062103026	10.4309965662562	8.74608206673882	17.6100666323326
ENSG00000060709	23504	RIMBP2	RIMS binding protein 2	0	1.28661893980519	0	1.34460437896765	0	0	3.29513447437638	1.44729781444463	1.50744452840886	0	1.48888271327582	0	3.87742956517014	0	5.063521196533	2.84033332779559
ENSG00000111450	2054	STX2	syntaxin 2	486.278684114188	626.583423685128	520.117509904531	560.700026029511	662.485511933771	598.481009928866	551.228924213534	622.820492816005	564.286735134384	646.774090645538	560.316194429468	582.910415437264	605.432930675851	678.014776806656	609.924144127839	676.567398680909
ENSG00000132341	5901	RAN	RAN, member RAS oncogene family	31480.3492865451	30452.9836862491	30635.3057919375	30893.1820097011	28282.0646424298	29229.9081862261	29599.2515163303	27713.3409835906	32828.6244581787	29933.1665794916	31201.5224336459	31548.6159684078	28424.3283052437	28416.518217093	29305.3590849891	28067.6058786104
ENSG00000111452	283383	ADGRD1	adhesion G protein-coupled receptor D1	3.85498390577499	1.28661893980519	2.74613257605349	1.34460437896765	6.30938582794068	5.38094814121858	2.35366748169741	3.37702823370413	0	0	2.48147118879304	2.68622311261412	4.98526658379018	0	1.38096032632718	3.97646665891382
ENSG00000061936	6433	SFSWAP	splicing factor SWAP	1898.30421760091	1843.72494074084	1940.4172782394	1950.12455096275	2215.56510034994	2080.03539814438	2099.94212717043	2011.26152947322	1929.02651485387	1834.67214594235	1972.76959509047	1972.22500928129	2091.04237264533	2011.19548079865	2066.37696829424	2102.41472923429
ENSG00000198598	4326	MMP17	matrix metallopeptidase 17	129.417316836732	119.655561401883	123.575965922407	134.908639356421	167.441393126118	208.66121125392	182.17386308338	161.614922612984	96.9789313276368	78.5717323570763	84.8663146567219	86.4963842261747	130.170849687855	108.780392762387	145.921474481906	125.542733088565
ENSG00000177169	8408	ULK1	unc-51 like autophagy activating kinase 1	837.632931526251	857.317086890193	910.068335704126	855.616586483084	1054.63810800885	1070.8086801025	993.718410772647	1038.67739816643	743.170152505569	779.05870218457	782.656012945325	710.774635597696	901.225414647402	930.345550885617	896.243251786341	968.553664778295
ENSG00000255992	---	---	---	8.26067979808926	15.0105542977272	15.9275689411102	12.1014394107089	10.1920847989811	13.7513119164475	16.4756723718819	10.1310847011124	12.5620377367405	11.9855184951472	6.4518250908619	8.05866933784236	11.6322886955104	12.417853055067	13.3492831544961	10.7932666456232
ENSG00000177192	80324	PUS1	pseudouridine synthase 1	1703.352174366	1809.41510234603	1698.75761154669	1847.93461816121	2115.58560184565	2093.18882693403	2070.75665039738	2067.22371163174	1832.55006503571	1991.81561065651	1854.65156650392	1661.69761746309	2074.42481736602	2089.67631210667	2259.71141398005	2333.0497954513
ENSG00000183495	57634	EP400	E1A binding protein p400	2511.79737060567	2554.79634147317	2423.73661162481	2405.49723397313	2838.73828520192	2723.3576425834	2459.58251837379	2869.9915660437	2261.66927412276	2465.02163716862	2440.27876705907	2445.00027710137	2760.17593189183	2704.60839539358	2689.65039557658	2656.84779481999
ENSG00000185684	347918	EP400P1	EP400 pseudogene 1	290.225216906203	321.225861971363	281.753202303088	300.743179429099	271.303590601449	260.079160158898	293.266968219497	228.190622077436	311.036054361695	271.227844464258	344.924495242232	322.884018136217	305.209098629821	287.597476755351	284.017507114624	266.423266147226
ENSG00000185163	317781	DDX51	DEAD-box helicase 51	1087.65617341509	1042.59021422214	1131.95584784925	1148.74034109803	1308.954890612	1269.30587820078	1365.59787288084	1221.03692278645	1272.78566348655	1119.98011715765	1233.29118083014	1246.94476887547	1488.37903451602	1438.98081202116	1484.53235080172	1427.55153055006
ENSG00000184967	79050	NOC4L	nucleolar complex associated 4 homolog	2392.84358151319	2225.42189288305	2257.87020403118	2264.76197564118	2796.99927126324	3236.34136537957	3213.69757950964	2677.98338932738	2445.57750658864	2104.56826612937	2285.43496487839	2468.63904049238	3083.66434132888	2815.87235876699	3113.14489565024	2932.92819428172
ENSG00000256576	100996246	LINC02361	long intergenic non-protein coding RNA 2361	44.607670909682	51.8936305721427	45.5858007624879	37.2007211514384	33.4882786252236	34.0793382277176	30.5976772620663	25.5689280551884	44.7208543427963	26.1905774523588	45.1627756360333	30.622943483801	19.3871478258507	39.2404156540116	22.5556853300106	28.971399943515
ENSG00000256312	---	---	---	2.75355993269642	3.85985681941557	0	5.8266189755265	1.45601211414016	6.5767143948227	1.41220048901845	6.27162386259339	5.52729660416583	3.10735664689003	7.44441356637912	3.76071235765977	1.66175552793006	6.45728358863482	0	2.84033332779559
ENSG00000182870	50614	GALNT9	polypeptide N-acetylgalactosaminyltransferase 9	10.4635277442464	7.29084065889608	8.23839772816047	11.2050364913971	9.22141005622099	1.79364938040619	13.651271393845	6.27162386259339	9.5471486799228	7.54643757101863	13.3999444194824	4.83520160270541	13.8479627327505	6.45728358863482	8.74608206673882	8.52099998338676
ENSG00000256943	---	---	---	25.8834633673463	27.8767436957791	21.4198340932172	21.9618715231383	22.8108564548625	18.534376930864	24.9488753059925	22.6743324262992	32.6612981155254	29.7418421916617	35.2368908808612	28.4739649937097	31.5733550306711	28.3127049655527	29.9208070704223	36.9243332613426
ENSG00000256542	---	---	---	9.36210377116783	15.8683002575974	12.632209849846	8.51582773346181	13.1041090272614	13.7513119164475	9.88540342312912	4.34189344333389	10.552111698862	14.6489670496244	15.3851213705168	27.399475748664	24.9263329189509	20.3652790103098	12.4286429369446	13.0655333078597
ENSG00000112787	57666	FBRSL1	fibrosin like 1	5394.22390815229	5007.09204074187	5113.84808312681	5112.63405029468	5166.41631834066	5254.79480146334	6008.91308077349	5150.93292160843	6013.19622382295	5347.76078929773	5902.42736966312	5655.57414129777	6180.06880837189	5877.6182080243	6522.27562124328	6254.98205447144
ENSG00000187848	22953	P2RX2	purinergic receptor P2X 2	15.9706476096392	19.2992840970779	4.94303863689628	10.3086335720853	10.1920847989811	6.5767143948227	5.1780684597343	13.0256803300017	4.52233358522659	5.77080520136719	5.45923661534469	10.2076478279337	1.66175552793006	1.49014236660804	3.22224076143009	8.52099998338676
ENSG00000177084	5426	POLE	DNA polymerase epsilon, catalytic subunit	3909.50439244238	4018.96869497148	3974.75229057982	4010.0584595412	5684.75663097455	6081.06928270379	5712.35097807962	5448.11140617439	3868.60514140661	3836.69764272435	3880.52464503456	3954.65766639051	5694.83619421631	5340.17352780099	5631.09589065347	5672.14565560779
ENSG00000176894	5827	PXMP2	peroxisomal membrane protein 2	405.874734079452	383.841317041882	394.893864436492	399.347500553393	478.057310809352	495.645112118911	569.116797074434	530.193432691549	469.820211354096	405.288088372942	384.628034262921	361.56563095786	414.884963473205	451.513137082235	495.764757151458	483.424732390809
ENSG00000247077	192111	PGAM5	PGAM family member 5, mitochondrial serine/threonine protein phosphatase	4031.7624534541	4361.20933295966	4320.76499516256	4247.60523315882	3763.7913150523	3489.84381114365	3453.77166264278	3698.81078111565	5056.47142979279	5501.35298927258	5186.77107881521	5093.61626613889	4503.91139919977	4712.32687733681	4621.15357199953	4725.7465907863
ENSG00000176915	23141	ANKLE2	ankyrin repeat and LEM domain containing 2	2042.5907580742	2090.75577718344	1977.76468127372	2106.99506184231	2515.50359586281	2532.03504200674	2394.62129587894	2413.61032188883	2289.80823865306	2271.47770887661	2173.27246714494	2259.11363770847	2598.4317271733	2664.87126561737	2703.45999883985	2710.24606138255
ENSG00000090615	2802	GOLGA3	golgin A3	1259.47831321534	1241.58727691201	1291.23153726035	1217.76336588504	1238.09563439051	1075.59174511691	932.523056248514	1097.53417595384	1286.8551457517	1607.39120262697	1317.6612012491	1243.72130114034	1203.66492073067	1309.83514024846	1203.73708444853	1369.60873066303
ENSG00000072609	55743	CHFR	checkpoint with forkhead and ring finger domains	578.798297852787	564.825714574479	605.7968462774	551.735996836394	645.013366564089	657.073556355468	638.785354532677	645.012392637489	1002.45061139189	869.615953036794	925.588753419803	919.225549136552	990.960213155625	957.168113484562	1014.08519963293	991.27633140066
ENSG00000232888	727826	RPS11P5	ribosomal protein S11 pseudogene 5	662.506519806759	689.198878755647	633.258172037935	765.976294551907	751.787588267701	850.787689439337	822.371418105075	750.182700487132	612.524960043468	621.027421285592	672.478692162913	628.038963729181	725.079328686816	730.66647376014	704.750086535639	702.698465296629
ENSG00000236617	101928530	CHFR-DT	CHFR divergent transcript	7.15925582501069	0	0	4.03381313690296	0	2.98941563401032	0	1.44729781444463	3.51737056628735	10.2098861254958	2.48147118879304	4.83520160270541	3.87742956517014	2.48357061101339	5.98416141408446	2.84033332779559
ENSG00000196458	100289635	ZNF605	zinc finger protein 605	93.070325725139	75.0527714886362	90.6223750097651	99.0525225839505	53.8724482231858	36.4708707349259	38.129413203498	36.1824453611157	379.373539649564	498.508787779642	466.020289255333	431.407431885828	283.05235825742	304.485756910242	238.906136454603	299.371132749655
ENSG00000198393	7574	ZNF26	zinc finger protein 26	227.444050440724	277.480818017986	223.535191690754	246.062601351081	162.588019412317	129.740638516048	144.515183376221	174.15817033817	416.557171350316	439.912919581145	451.131462122574	405.619690004732	429.286844715265	428.664287460912	437.764423445717	420.937399179306
ENSG00000198040	7637	ZNF84	zinc finger protein 84	301.239456636988	289.489261456168	335.577400793736	328.531669927763	182.97218901028	199.095081225087	195.354400980885	201.174396207803	726.085781183602	785.273415478351	740.967296973602	739.785845213929	658.609107569613	710.797908872033	640.305271307037	627.713665442825
ENSG00000196387	7699	ZNF140	zinc finger protein 140	289.123792933124	352.104716526687	345.463478067529	315.085626138087	218.887154492403	225.401938804378	212.300806849106	220.471700400398	608.505107967711	637.895928797281	571.234667660158	672.093022776053	746.128232040597	703.843911161196	675.289599573992	726.557265250111
ENSG00000214029	101060200	ZNF891	zinc finger protein 891	56.7233346135462	57.0401063313635	68.6533144013372	67.6784204080386	45.1363755383449	38.8624032421342	52.2514180936825	29.4283888937074	181.395824918533	225.949219038146	200.006577816719	198.243265710922	131.278686706475	153.484663760628	151.445315787214	142.584733055338
ENSG00000256223	7556	ZNF10	zinc finger protein 10	115.09880518671	110.220355843311	123.575965922407	107.120148857756	71.3445935928677	67.5607933286332	67.3148899765459	66.093266859638	289.931830963971	288.984168160772	326.065314207405	309.990147195669	277.51317316432	291.571189732972	281.255586461969	267.559399478344
ENSG00000090612	10795	ZNF268	zinc finger protein 268	545.755578660431	524.511654460583	551.972647786751	528.429520934288	402.344680874063	350.957395432812	352.579388758272	430.812316099685	856.730973645704	1047.17919000194	895.811099154287	931.044930832054	945.538895392204	1075.3860745688	864.941484389592	1015.13513135414
ENSG00000226361	---	---	---	10.4635277442464	15.8683002575974	10.4353037890033	20.1690656845148	16.9868079983018	12.5555456628433	10.8268704158081	16.8851411685207	17.5868528314367	17.3124156041016	15.3851213705168	10.2076478279337	17.1714737886106	28.3127049655527	12.4286429369446	10.7932666456232
ENSG00000228797	---	---	---	43.5062469366034	51.0358846122726	48.8811598537521	51.5431678604267	42.2243513100645	37.66663698853	60.7246210277932	43.9013670381537	38.6910762291608	52.8250629971304	54.0960719156883	47.8147714045313	61.4849545334122	60.1024087865241	56.6193733794145	25.5629999501603
ENSG00000242756	---	---	---	0	1.28661893980519	2.74613257605349	3.13741021759119	2.42668685690026	0	3.29513447437638	2.41216302407438	2.5124075473481	9.32206994067008	5.45923661534469	3.76071235765977	1.66175552793006	4.47042709982411	1.38096032632718	7.38486665226853
ENSG00000227879	642395	PSPC1P1	paraspeckle component 1 pseudogene 1	13.7677996634821	12.4373164181169	20.3213810627958	9.41223065277358	12.1334342845013	4.18518188761445	11.768337408487	7.23648907222314	5.52729660416583	21.7514965282302	8.43700204189633	10.2076478279337	7.20094062103026	10.4309965662562	11.5080027193932	8.52099998338676
ENSG00000215349	---	---	---	95.2731736712961	107.647117963701	120.280606831143	94.5705079873917	104.347534846711	90.2803521471117	115.329706603173	91.1797623100116	103.008709441272	82.1229970963793	111.666203495687	104.762701391951	86.9652059616731	75.0038324526045	98.04818316923	94.8671331483726
ENSG00000224976	645771	PARP4P2	poly(ADP-ribose) polymerase family member 4 pseudogene 2	1.65213595961785	3.85985681941557	3.84458560647488	1.34460437896765	1.45601211414016	0	1.41220048901845	1.44729781444463	1.50744452840886	1.33172427723858	0	4.83520160270541	1.66175552793006	2.48357061101339	0	1.70419999667735
ENSG00000231184	---	---	---	4.95640787885356	7.29084065889608	8.23839772816047	4.03381313690296	3.39736159966037	7.77248064842683	11.768337408487	3.37702823370413	12.5620377367405	10.2098861254958	14.3925328949996	3.76071235765977	10.5244516768904	8.44414007744554	5.063521196533	8.52099998338676
ENSG00000215572	---	---	---	3.85498390577499	0	0	3.13741021759119	1.45601211414016	2.98941563401032	5.1780684597343	3.37702823370413	3.51737056628735	2.2195404620643	2.48147118879304	0	2.7695925465501	1.49014236660804	4.14288097898155	5.11259999003206
ENSG00000238132	---	---	---	3.85498390577499	2.14436489967532	1.64767954563209	1.34460437896765	0	1.79364938040619	1.41220048901845	1.44729781444463	1.50744452840886	8.43425375584435	2.48147118879304	0	0	2.48357061101339	5.98416141408446	0
ENSG00000196199	54737	MPHOSPH8	M-phase phosphoprotein 8	1083.25047752277	1024.57754906487	1082.52546148029	1028.62234991026	1126.4680389731	1067.22138134168	987.128141823894	1106.21796284051	1121.03624762672	1115.54103623352	1101.27691358635	1136.27237663577	1109.49877414797	1073.39921807999	1102.46666051787	1104.88966451248
ENSG00000121390	55269	PSPC1	paraspeckle component 1	1413.67766944634	1270.75063954759	1362.63098423774	1345.94898334662	1243.91968284707	1196.36413673093	1104.81151590876	1210.42340548052	1354.18766802063	1353.47577376681	1312.69825887152	1287.77536018721	996.499398248726	1032.66866005937	1147.57803117789	1118.5232644859
ENSG00000132950	9205	ZMYM5	zinc finger MYM-type containing 5	125.011620944417	118.797815442013	102.7053583444	119.669789728121	118.907655988113	105.825313443965	100.26623472031	113.371662131496	126.122858876875	125.62599015284	106.703261118101	127.326975537909	126.847338631995	130.635814139304	88.8417809937154	99.4116664728456
ENSG00000121741	7750	ZMYM2	zinc finger MYM-type containing 2	702.157782837587	680.621419156946	623.372094764142	662.889958831053	585.802207255723	641.528595058615	471.204229835822	580.366423592296	722.065929107845	754.19984900945	643.693626372914	673.167512021098	654.177759495134	691.922772228331	527.987164765759	626.577532111707
ENSG00000121743	2700	GJA3	gap junction protein alpha 3	159.155764109853	171.978064953961	183.990882595584	162.697129855086	123.761029701913	118.978742233611	111.563838632457	140.387888001129	194.460344164743	213.519792450586	195.043635439133	210.062647406424	162.298123227836	142.556953072169	124.746749478222	142.584733055338
ENSG00000165474	2706	GJB2	gap junction protein beta 2	50.1147907750748	55.3246144116232	34.601270458274	38.993526990062	31.5469291397034	28.100506959697	44.7196821522508	42.936501828524	36.6811501912823	30.6296583764874	12.4073559439652	25.2504972585727	28.249843974811	25.3324202323366	21.6350451124592	15.3377999700962
ENSG00000165475	51084	CRYL1	crystallin lambda 1	119.504501079025	85.3457230070777	106.000717435665	118.773386808809	114.054282274312	91.4761184007158	114.388239610494	99.8635491966794	99.9938203844546	86.5620780205078	79.9033722791359	85.421894981129	80.3181838499529	70.0366912305777	87.0005005586125	76.6889998504809
ENSG00000032742	8100	IFT88	intraflagellar transport 88	104.084565455925	133.379496759805	136.757402287464	139.39065395298	105.318209589471	117.782975980007	90.85156479352	112.406796921866	117.078191706422	125.62599015284	114.643968922238	150.965738928914	117.984642483034	84.938114896658	83.3179396884067	110.772999784028
ENSG00000172458	53342	IL17D	interleukin 17D	33.5934311788963	36.4542032944804	33.5028174278526	34.5115123935031	34.4589533679837	34.0793382277176	42.8367481668929	36.1824453611157	20.6017418882545	22.6393127130559	29.2813600277579	15.5800940531619	22.7106588817108	32.2864179431741	28.0795266353194	41.4688665858156
ENSG00000150456	221143	EEF1AKMT1	EEF1A lysine methyltransferase 1	274.805281283103	250.890693262012	241.110440177496	272.058286011122	259.655493688328	258.883393905294	290.44256724146	275.469017349294	333.145240778359	293.423249084901	269.487771102924	260.56364192357	239.846714531239	254.814344689974	275.731745156661	245.972866187098
ENSG00000132953	64328	XPO4	exportin 4	595.319657448966	744.952366147206	676.097840224369	664.682764669677	689.664404731054	670.226985145114	616.190146708382	780.093521985655	764.274375903293	937.977799268374	843.203909951875	880.543936314908	814.814127195039	890.608421109403	737.893134367491	777.683265150432
ENSG00000233780	101930748	LINC00367	long intergenic non-protein coding RNA 367	1.65213595961785	0	2.74613257605349	1.34460437896765	2.42668685690026	0	4.23660146705534	6.27162386259339	4.52233358522659	4.88298901654147	3.47405966431026	3.76071235765977	7.20094062103026	4.47042709982411	1.38096032632718	2.84033332779559
ENSG00000213621	642641	RPSAP54	ribosomal protein SA pseudogene 54	123.910196971339	102.50064220448	108.197623496507	128.633818921239	125.702379187434	139.306768544881	155.812787288369	125.914909856683	120.093080763239	76.7960999874249	106.703261118101	98.3157659216768	100.259250185114	128.648957650494	116.460987520259	109.63686645291
ENSG00000150457	26524	LATS2	large tumor suppressor kinase 2	252.776801821531	265.472374579804	280.654749272667	255.92303346351	261.596843173848	236.163835086815	266.905892424486	303.450108428557	273.852422660943	246.368991289138	282.391421284648	277.7554698443	242.062388568479	272.69605308927	277.573025591764	282.329132782881
ENSG00000180172	---	---	---	4.95640787885356	0	2.74613257605349	0	2.42668685690026	6.5767143948227	1.41220048901845	1.44729781444463	1.50744452840886	0	0	0	2.7695925465501	0	3.22224076143009	0
ENSG00000150459	10284	SAP18	Sin3A associated protein 18	2849.93453034079	2650.00614301876	2743.38644347743	2817.84257685655	2617.42444385262	2642.04553733832	2728.84207827998	2269.84540565399	2900.82575416812	2580.43774119596	2745.00342904286	2658.82363686546	2580.70633487538	2559.5678717104	2859.04819560604	2623.89992821756
ENSG00000165480	221150	SKA3	spindle and kinetochore associated complex subunit 3	636.072344452873	609.428504487725	622.273641733721	603.727366156476	683.840356274494	706.099972753238	740.463789742005	765.620543841209	700.961705710121	692.940532256475	654.612099603604	755.903183889613	778.255505580578	769.410175291949	737.893134367491	773.138731825959
ENSG00000173141	78988	MRPL57	mitochondrial ribosomal protein L57	1061.2219980612	1017.71558138591	1100.10070996703	1038.48278202268	922.626342993479	969.168548546145	935.34745722655	938.331416364934	1032.59950196007	929.987453604943	1097.30655968428	1051.38772627717	921.166480982563	962.135254706588	1016.84712028558	987.867931407305
ENSG00000233325	650794	MIPEPP3	mitochondrial intermediate peptidase pseudogene 3	6.05783185193212	13.295062377987	12.632209849846	9.41223065277358	13.1041090272614	10.1640131556351	8.94393643045016	6.27162386259339	9.5471486799228	6.65862138619291	9.42959051741355	12.356626318025	7.20094062103026	11.4244248106616	7.82544184918737	5.11259999003206
ENSG00000215571	---	---	---	1.65213595961785	8.14858661876621	3.84458560647488	3.13741021759119	2.42668685690026	7.77248064842683	8.00246943777119	4.34189344333389	8.54218566098355	5.77080520136719	4.46664813982747	6.98418009279671	4.98526658379018	9.43756832185089	11.5080027193932	8.52099998338676
ENSG00000180776	253832	ZDHHC20	zinc finger DHHC-type palmitoyltransferase 20	273.703857310024	293.777991255519	347.660384128372	329.428072847075	258.684818945568	254.100328890877	248.076552570907	320.817682201893	282.897089831397	390.195213230904	366.761441703611	384.129905103819	288.59154335052	334.288604242403	256.39830058808	317.549266047547
ENSG00000165487	221154	MICU2	mitochondrial calcium uptake 2	627.260952668244	796.417123739413	763.974082658081	746.255430327048	600.362328397124	602.068308689678	562.526528125681	720.27187898861	710.006372880574	822.561695241031	716.152585085671	736.562377478792	602.109419619992	697.883341694763	630.178228913971	604.99099882046
ENSG00000226525	100128060	RPS7P10	ribosomal protein S7 pseudogene 10	321.065088152402	372.69061956357	288.343920485616	381.419442167158	322.749351967735	356.936226700832	397.769804406862	320.817682201893	332.140277759419	288.984168160772	279.413655858096	308.915657950624	304.101261611201	311.439754621079	368.716407129358	343.680332663266
ENSG00000102678	2254	FGF9	fibroblast growth factor 9	104.084565455925	108.504863923571	125.77287198325	100.845328422574	91.7287631908299	61.5819620606126	88.9686308081621	68.0229972788975	118.083154725361	129.177254892142	108.688438069135	115.507593842407	101.367087203734	116.727818717629	77.7940983830979	83.5057998371903
ENSG00000232187	---	---	---	101.881717509768	87.9189608866881	89.5239219793437	98.1561196646387	89.7874137053097	101.042248429549	111.563838632457	100.828414406309	102.003746422333	121.186909228711	112.658791971204	123.029018557727	101.367087203734	84.938114896658	88.8417809937154	109.63686645291
ENSG00000262619	---	---	---	9.36210377116783	5.57534873915583	6.04149166731768	10.3086335720853	7.28006057070078	10.1640131556351	8.00246943777119	9.16621949148265	4.52233358522659	3.99517283171575	6.4518250908619	5.90969084775106	8.3087776396503	11.4244248106616	4.14288097898155	5.11259999003206
ENSG00000234685	---	---	---	33.5934311788963	23.5880138964285	28.0105522757456	30.0294977969443	4.36803634242047	19.7301431844681	8.94393643045016	13.9905455396314	12.5620377367405	21.7514965282302	20.3480637481029	24.1760080135271	8.3087776396503	11.4244248106616	10.5873625018417	14.2016666389779
ENSG00000262198	---	---	---	7.15925582501069	7.29084065889608	1.64767954563209	2.24100729827942	2.42668685690026	2.98941563401032	4.23660146705534	1.44729781444463	3.51737056628735	3.99517283171575	3.47405966431026	3.76071235765977	1.66175552793006	5.46385534422946	2.30160054387864	1.70419999667735
ENSG00000151835	26278	SACS	sacsin molecular chaperone	1128.40886041899	1157.52817284474	1238.50579180012	1080.61371923034	974.072104359765	950.03628848848	855.322762848839	1176.65312314348	1194.39854800929	1452.91118646729	1238.25412320773	1268.43455377639	1212.52761687963	1274.07172344987	1021.45032137334	1108.29806450584
ENSG00000232977	100506697	LINC00327	long intergenic non-protein coding RNA 327	7.15925582501069	4.7176027792857	6.04149166731768	7.61942481415004	0	1.79364938040619	1.41220048901845	2.41216302407438	5.52729660416583	3.10735664689003	6.4518250908619	9.13315858288801	0	3.47699885541875	0	0
ENSG00000127863	55504	TNFRSF19	TNF receptor superfamily member 19	129.417316836732	113.651339682792	143.348120469992	108.016551777068	101.435510618431	135.719469784069	88.0271638154831	109.512201292977	102.003746422333	98.1036884232422	79.9033722791359	98.3157659216768	123.523827576134	101.826395051549	80.5560190357523	91.4587331550179
ENSG00000027001	4285	MIPEP	mitochondrial intermediate peptidase	692.24496707988	754.387571705777	736.512756897546	708.606507715954	640.159992850289	769.475584194256	685.858704166625	727.025935456018	786.383562319957	667.193862896529	763.796831910498	756.977673134659	721.755817630956	755.502179870274	752.623377848314	690.200998654328
ENSG00000205861	542767	PCOTH	prostate and testis expressed opposite C1QTNF9B and MIPEP	22.5791914481106	19.2992840970779	20.3213810627958	25.5474832003854	23.7815311976226	41.2539357493424	26.8318092913505	22.6743324262992	18.591815850376	15.5367832344501	20.3480637481029	22.0270295234358	34.8968660865312	19.3718507659045	18.8731244598048	26.6991332812785
ENSG00000182957	221178	SPATA13	spermatogenesis associated 13	128.315892863653	115.366831602532	122.477512891986	118.773386808809	108.230233817752	108.216845951174	112.505305625136	134.59869674335	92.9590792518799	101.654953162545	84.8663146567219	110.135147617179	91.3965540361533	95.865825585117	90.6830614288183	110.772999784028
ENSG00000225674	---	---	---	1.65213595961785	2.14436489967532	1.64767954563209	2.24100729827942	3.39736159966037	1.79364938040619	0	3.37702823370413	1.50744452840886	4.88298901654147	1.48888271327582	2.68622311261412	3.87742956517014	2.48357061101339	3.22224076143009	5.11259999003206
ENSG00000102699	143	PARP4	poly(ADP-ribose) polymerase family member 4	838.734355499329	847.024135371751	881.50855691317	862.787809837578	1008.04572035637	936.882859698834	944.76212715334	1003.94225061976	772.314080054807	719.575017801247	758.833889532912	809.627646141896	802.627919990219	822.061872245433	829.036515905085	846.987398348644
ENSG00000075673	479	ATP12A	ATPase H+/K+ transporting non-gastric alpha2 subunit	20.3763435019535	11.5795704582467	25.8136462149028	27.340289039009	30.5762543969433	24.5132081988846	21.1830073352767	11.0959499107422	20.6017418882545	18.2002317889273	21.3406522236201	10.2076478279337	16.0636367699906	23.3455637435259	17.0318440247019	21.0184666256873
ENSG00000151849	55835	CENPJ	centromere protein J	358.513503237074	365.828651884609	350.955743219636	340.184907878816	497.470805664553	443.031396960329	449.550489004205	375.814999150788	353.244501157143	368.887624795087	376.687326458783	368.012566428134	422.639822603545	440.585426393776	474.590032147775	469.79113241739
ENSG00000253771	---	---	---	4.95640787885356	6.43309469902596	14.8291159106888	6.72302189483827	13.1041090272614	13.7513119164475	4.23660146705534	8.2013542818529	7.53722264204431	3.99517283171575	5.45923661534469	5.90969084775106	4.98526658379018	9.43756832185089	1.38096032632718	0
ENSG00000232858	651249	RPL34P27	ribosomal protein L34 pseudogene 27	4.95640787885356	5.57534873915583	2.74613257605349	2.24100729827942	4.36803634242047	1.79364938040619	7.06100244509223	4.34189344333389	3.51737056628735	8.43425375584435	5.45923661534469	8.05866933784236	2.7695925465501	12.417853055067	3.22224076143009	9.657133314505
ENSG00000151846	5042	PABPC3	poly(A) binding protein cytoplasmic 3	52.317638721232	30.4499815753895	53.2749719754377	27.340289039009	46.107050281105	66.3650270750291	53.1928850863615	32.3229845225967	41.7059652859785	43.9469011488732	41.1924217339645	45.66579291444	40.4360511796314	45.2009851204437	58.4606538145174	42.6049999169338
ENSG00000165566	219287	AMER2	APC membrane recruitment protein 2	2.75355993269642	5.57534873915583	1.64767954563209	3.13741021759119	4.36803634242047	0	2.35366748169741	2.41216302407438	4.52233358522659	5.77080520136719	4.46664813982747	1.61173386756847	7.20094062103026	4.47042709982411	3.22224076143009	1.70419999667735
ENSG00000139505	9107	MTMR6	myotubularin related protein 6	419.091821756395	479.908864547336	416.86292504492	422.653976455499	417.875476758225	397.592279323373	319.628044014508	443.355563824871	435.651468710161	547.338677945057	499.768297422918	489.429851118293	427.071170678025	470.388273725937	417.510338659585	418.66513251707
ENSG00000139496	9818	NUP58	nucleoporin 58	1029.28070284192	1009.1381217872	1050.67032359806	1005.31587400815	957.570633732843	916.554833387564	856.264229841518	1019.38009397383	1011.49527856235	1283.33829516558	1193.58764180945	1145.94277984118	1078.47933762661	984.984104327912	848.369960473666	986.731798076187
ENSG00000132932	51761	ATP8A2	ATPase phospholipid transporting 8A2	6.05783185193212	10.7218244983766	11.5337568194247	12.1014394107089	20.8695069693422	24.5132081988846	14.5927383865239	14.9554107492612	6.53225962310507	11.9855184951472	5.45923661534469	8.05866933784236	11.6322886955104	10.4309965662562	11.5080027193932	6.24873332115029
ENSG00000180730	387914	SHISA2	shisa family member 2	52.317638721232	64.7598199701946	66.4564083404944	51.5431678604267	73.2859430783879	52.0158320317796	60.7246210277932	68.0229972788975	38.6910762291608	80.3473647267278	57.0738373422399	29.5484542387553	55.945769440312	70.0366912305777	51.0955320741057	61.9192665459438
ENSG00000127870	6049	RNF6	ring finger protein 6	534.741338929645	530.515876179674	562.957178090965	565.182040626071	599.391653654365	536.301164741452	521.101980447806	529.228567481919	545.192437774538	573.085347305003	540.464424919124	565.718587516534	564.44296098691	561.783672211229	532.590365853517	568.634732224677
ENSG00000132964	1024	CDK8	cyclin dependent kinase 8	615.14528896438	588.842601450843	523.412868995795	560.700026029511	519.796324748036	561.412256067138	535.223985337991	577.471827963407	610.515034005589	697.379613180604	649.649157226018	617.294071278725	561.11944993105	622.382795119956	593.352620211913	555.001132251258
ENSG00000132970	10810	WASF3	WASP family member 3	443.323149164124	440.45255039331	461.899499292197	437.892826083799	463.49718966795	458.576358257183	387.413667487394	426.952855261165	444.696135880614	514.489479106506	476.938762486022	455.046195276832	489.110043720748	456.480278304262	467.224910407363	459.565932437326
ENSG00000132975	2835	GPR12	G protein-coupled receptor 12	1.65213595961785	3.00211085954545	0	5.8266189755265	3.39736159966037	4.18518188761445	6.11953545241327	10.1310847011124	3.51737056628735	0	0	2.68622311261412	3.87742956517014	3.47699885541875	1.38096032632718	0
ENSG00000152484	219333	USP12	ubiquitin specific peptidase 12	477.467292329559	505.64124334344	453.111875048826	457.613690308658	446.025044298268	398.788045576977	398.711271399541	468.442059275245	452.735840032128	586.402590077389	517.634889982228	529.185953184981	423.747659622165	518.072829457394	438.685063663268	457.293665775089
ENSG00000122026	6144	RPL21	ribosomal protein L21	3507.4846422687	3284.73815332265	3309.08975414445	3437.25699410098	3460.94079531115	3406.14017339136	3642.06506117857	3506.80260439933	3564.10134666802	2958.64743593172	2978.26172078941	2999.43672754493	3190.0166951164	3206.28965881829	3616.73509465089	3355.56979345771
ENSG00000122035	387496	RASL11A	RAS like family 11 member A	142.634404513675	147.961178077597	127.969778044093	166.282741532333	123.761029701913	148.872898573714	127.568777508	160.650057403354	140.192341142024	114.972195934931	95.7847878874113	112.28412610727	120.200316520274	151.497807271817	133.953151653737	135.767933068629
ENSG00000122034	2971	GTF3A	general transcription factor IIIA	3532.81739364951	3507.75210288889	3371.70157687847	3476.6987225507	3550.24287164508	3866.51018102895	4402.77039126318	3711.35402884084	3865.59025234979	3414.98495493214	3693.91801163732	3693.55677984442	3990.98285957869	3888.77486272477	4115.72209256378	3848.65165916302
ENSG00000203602	---	---	---	1.65213595961785	3.00211085954545	7.13994469773907	1.34460437896765	5.33871108518057	2.98941563401032	2.35366748169741	0	8.54218566098355	2.2195404620643	4.46664813982747	1.61173386756847	1.66175552793006	0	1.38096032632718	6.24873332115029
ENSG00000122033	219402	MTIF3	mitochondrial translational initiation factor 3	687.839271187566	708.92703583266	662.916403859312	629.723050816518	633.365269650968	611.634438718512	669.853765291083	675.888079345641	734.125485335116	653.876620124144	671.486103687397	646.305280894957	564.44296098691	585.625950076958	632.019509349074	615.216198800524
ENSG00000139517	222484	LNX2	ligand of numb-protein X 2	370.629166940938	382.125825122142	406.976847771127	364.387786700234	446.025044298268	415.528773127435	389.296601472752	494.493419935248	406.507541160923	494.069706855514	390.583565116024	451.822727541695	431.502518752506	514.099116479772	382.52601039263	417.528999185951
ENSG00000186184	51082	POLR1D	RNA polymerase I and III subunit D	2506.29025074028	2551.36535763369	2467.67473284167	2417.15047192419	2650.42738510647	2729.33647385142	2878.53533011593	2541.93739476958	2318.9521662023	2123.21240601071	2337.04956560528	2256.96465921838	2308.17842829485	2320.15166480871	2552.47500316141	2431.89339525858
ENSG00000139515	3651	PDX1	pancreatic and duodenal homeobox 1	66.6361503712534	68.1908038096751	57.6687840971233	53.3359736990503	49.9897492521454	55.603130792592	45.6611491449298	49.6905582959322	68.8399667973381	75.9082838025992	78.9107838036186	58.5596638549878	62.5927915520322	54.141839320092	59.3812940320689	75.5528665193626
ENSG00000180389	---	---	---	10.4635277442464	14.1528083378571	8.23839772816047	4.93021605621473	3.39736159966037	4.18518188761445	5.1780684597343	9.16621949148265	5.52729660416583	8.43425375584435	3.47405966431026	9.13315858288801	6.09310360241022	12.417853055067	7.82544184918737	9.657133314505
ENSG00000165556	1045	CDX2	caudal type homeobox 2	1213.21850634604	1244.16051479162	1315.39750392962	1253.61948265751	1432.23058294253	1382.90367229317	1445.62256725855	1394.71266051981	1489.85767557743	1468.00406160933	1515.18630787703	1407.04366638728	1842.88688047444	1689.32472961131	1864.75676065047	1797.93099649461
ENSG00000122025	2322	FLT3	fms related receptor tyrosine kinase 3	28.0863113135035	26.1612517760389	32.4043643974312	33.6151094741913	32.5176038824635	24.5132081988846	24.9488753059925	27.4986584744479	25.6265569829507	25.3027612675331	19.3554752725857	24.1760080135271	14.9557997513705	15.398137788283	15.190563589599	15.3377999700962
ENSG00000261485	---	---	---	0	4.7176027792857	4.94303863689628	4.93021605621473	0	0	3.29513447437638	1.44729781444463	5.52729660416583	6.65862138619291	3.47405966431026	1.61173386756847	0	1.49014236660804	1.38096032632718	0
ENSG00000152520	255967	PAN3	poly(A) specific ribonuclease subunit PAN3	411.381853944845	440.45255039331	385.007787162699	389.487068440964	377.107137562301	301.930979035042	276.320562351276	363.271751425602	426.606801539708	600.607649034601	480.909116388091	424.960496415554	380.542015895984	402.835153106372	340.176560385263	374.355932603458
ENSG00000232587	100421865	EEF1A1P3	eukaryotic translation elongation factor 1 alpha 1 pseudogene 3	0	5.57534873915583	0	3.13741021759119	2.42668685690026	1.79364938040619	1.41220048901845	0	1.50744452840886	3.99517283171575	3.47405966431026	1.61173386756847	1.66175552793006	3.47699885541875	2.30160054387864	3.97646665891382
ENSG00000102755	2321	FLT1	fms related receptor tyrosine kinase 1	170.170003840639	165.116097275	178.498617443477	165.386338613021	184.9135384958	212.248510014733	157.695721273726	180.912226805579	55.7754475511279	59.0397762909105	54.0960719156883	63.932110080216	78.1025098127128	54.141839320092	79.6353788182008	83.5057998371903
ENSG00000235472	341784	EIF4A1P7	eukaryotic translation initiation factor 4A1 pseudogene 7	60.027606532782	65.6175659300648	25.8136462149028	48.8539591024914	47.0777250238651	61.5819620606126	58.8416870424353	42.936501828524	45.7258173617355	35.068739300616	38.2146563074128	29.5484542387553	26.0341699375709	48.1812698536598	39.1272092459368	40.3327332546973
ENSG00000132963	51371	POMP	proteasome maturation protein	3054.79938933341	3066.87067951564	3022.39351320447	2839.35624692003	2624.21916705194	2781.95018901	3194.86823965606	2968.40781742593	3367.12859495593	3213.4506809767	3124.17222669044	3365.83756010549	2962.9101062993	3234.10564966164	3115.9068163029	2905.66099433489
ENSG00000139508	283537	SLC46A3	solute carrier family 46 member 3	183.387091517582	224.300568506038	203.763037143169	191.382023273063	148.027898270916	104.629547190361	147.339584354258	181.877092015208	176.371009823837	208.192895341632	194.051046963616	211.13713665147	156.758938134736	157.458376738249	115.540347302708	131.223399744156
ENSG00000233588	---	---	---	58.9261825597034	53.609122491883	57.6687840971233	38.0971240707502	43.1950260528246	46.0370007637589	37.1879462108191	49.6905582959322	52.7605584943102	46.6103497033504	38.2146563074128	52.1127283847139	43.7595622354916	50.1681263424705	42.8097701161427	44.8772665791703
ENSG00000132938	23281	MTUS2	microtubule associated scaffold protein 2	7.15925582501069	8.14858661876621	6.04149166731768	13.8942452493324	13.1041090272614	6.5767143948227	8.94393643045016	8.2013542818529	3.51737056628735	3.10735664689003	1.48888271327582	3.76071235765977	6.09310360241022	4.47042709982411	9.66672228429028	11.9293999767415
ENSG00000139514	6541	SLC7A1	solute carrier family 7 member 1	5312.71853414448	5347.61718681031	5422.51338467522	5313.42830422051	6390.43716896115	5917.24930596003	5428.02794629057	5996.15484524409	5256.4590705617	5345.09734074326	5614.57671176313	5505.14564699137	5808.94340713418	5790.19652251662	5488.396656933	5867.56058856013
ENSG00000122042	5412	UBL3	ubiquitin like 3	544.654154687352	573.40317417318	559.661818999701	531.118729692223	543.092518574278	532.713865980639	417.54061125312	537.912354368587	518.058436263179	610.373627067684	603.990087352226	637.709366934592	480.247347571787	539.928250834312	537.193566941274	515.236465662119
ENSG00000102781	84056	KATNAL1	katanin catalytic subunit A1 like 1	192.19848330221	198.568189709935	205.959943204012	160.007921097151	199.473659637201	183.550119928234	191.588533010169	211.787913513731	209.534789448832	213.519792450586	229.784232082235	210.062647406424	218.797811177458	221.037784380192	205.76308862275	182.349399644477
ENSG00000236444	171222	UBE2L5	ubiquitin conjugating enzyme E2 L5	10.4635277442464	18.4415381372077	13.7306628802674	7.61942481415004	16.0161332555417	22.1216756916764	17.4171393645608	11.0959499107422	15.5769267935582	10.2098861254958	11.414767468448	24.1760080135271	11.6322886955104	15.398137788283	15.190563589599	16.4739333012144
ENSG00000189403	3146	HMGB1	high mobility group box 1	11862.8869020427	11574.8528554674	12001.148583869	11324.7062811252	10930.2829408502	10693.1397228549	11462.8313693627	11523.8676312129	12397.726283144	12820.5096169758	12223.2307817568	12966.3989645884	12467.0438890406	12902.1493242146	12261.5467374591	12377.6045758676
ENSG00000132952	10208	USPL1	ubiquitin specific peptidase like 1	422.396093675631	472.189150908505	408.075300801548	418.17196185894	473.203937095551	493.253579611703	396.828337414183	568.788041076739	509.013769092726	517.152927660983	477.931350961539	524.887996204799	444.796562975946	604.50108672066	511.415640849833	514.100332331001
ENSG00000120694	10808	HSPH1	heat shock protein family H (Hsp110) member 1	7971.55600515614	8060.66765787952	8019.2563485914	7931.82123153019	6424.41078495775	6572.52921293509	6324.30452332094	6928.21463774644	9888.33362485267	9896.0431041599	9923.40328398336	10165.2055027544	7953.71587518257	8014.48236174022	7631.64708339278	7812.62085143454
ENSG00000187676	145173	B3GLCT	beta 3-glucosyltransferase	379.440558725567	493.632799905258	434.438173531662	404.725918069264	410.110078816144	356.936226700832	329.984180933977	443.355563824871	373.343761535928	491.406258301037	410.435334626369	408.843157739869	420.424148566305	440.585426393776	371.478327782012	389.125665907996
ENSG00000229715	---	---	---	4.95640787885356	6.43309469902596	6.04149166731768	3.13741021759119	7.28006057070078	1.79364938040619	8.94393643045016	7.23648907222314	2.5124075473481	0	3.47405966431026	2.68622311261412	3.87742956517014	3.47699885541875	6.90480163163591	5.11259999003206
ENSG00000073910	10129	FRY	FRY microtubule binding protein	69.9404222904891	75.0527714886362	48.8811598537521	72.1604350045974	89.7874137053097	74.735390850258	88.0271638154831	111.441931712236	34.6712241534038	39.5078202247446	25.311006125689	35.9953897090292	40.4360511796314	30.2995614543634	37.2859288108339	42.6049999169338
ENSG00000139618	675	BRCA2	BRCA2 DNA repair associated	350.803535425524	408.715949878116	394.893864436492	354.527354587805	274.215614829729	249.317263876461	225.481344746612	328.536603878931	402.487689085166	496.733155409991	405.472392248783	480.833937157927	270.8661510526	284.617192022135	225.096533191331	274.376199465054
ENSG00000215515	---	---	---	0	3.00211085954545	2.74613257605349	2.24100729827942	0	0	3.29513447437638	2.41216302407438	5.52729660416583	1.33172427723858	1.48888271327582	1.61173386756847	0	5.46385534422946	2.30160054387864	1.70419999667735
ENSG00000139597	90634	N4BP2L1	NEDD4 binding protein 2 like 1	8.26067979808926	3.00211085954545	10.4353037890033	13.8942452493324	2.42668685690026	4.18518188761445	6.11953545241327	7.23648907222314	12.5620377367405	6.65862138619291	13.3999444194824	9.13315858288801	3.87742956517014	4.47042709982411	7.82544184918737	2.84033332779559
ENSG00000244754	10443	N4BP2L2	NEDD4 binding protein 2 like 2	953.282448699501	942.233936917335	925.446678130026	869.06263027276	1127.43871371586	1088.74517390656	1117.05058681359	1252.87747470423	909.994013649483	961.061020073843	946.433111405665	994.439796289747	1172.64548420931	1076.3795028132	1131.92714747951	1058.30819793664
ENSG00000083642	23047	PDS5B	PDS5 cohesin associated factor B	536.944186875802	539.093335778375	582.72933263855	610.898589510971	554.7406154874	437.052565692309	384.589266509357	513.790724127843	583.38103249423	652.988803939318	606.967852778778	619.443049768816	509.051110055908	536.947966101096	477.351952800429	485.696999053045
ENSG00000133121	90627	STARD13	StAR related lipid transfer domain containing 13	147.040100405989	185.702000311883	169.710993200106	164.48993569371	198.502984894441	176.375522406609	186.881198046774	162.579787822613	139.187378123085	157.587372806566	142.43644623672	162.785120624416	207.719440991257	171.366372159924	220.493332103573	216.433399578024
ENSG00000133119	5983	RFC3	replication factor C subunit 3	1718.7721099891	1720.20952251954	1672.39473881657	1619.35187373671	1541.91682887443	1460.62847877744	1497.40325185589	1740.13440556726	1707.93465068724	1882.61421992294	1810.97767358116	1847.58425685599	1702.19157910969	1791.64783878506	1511.23091711071	1555.93459696642
ENSG00000172915	26960	NBEA	neurobeachin	239.559714144589	214.865362947467	219.141379569068	208.413678739986	325.661376196015	303.126745288646	246.193618585549	325.642008250041	217.574493600346	308.516124226938	223.828701229132	254.116706453296	263.111291922259	340.249173708835	282.176226679521	307.324066067482
ENSG00000180660	4081	MAB21L1	mab-21 like 1	73.2446942097248	83.6302310873374	80.7362977359726	65.885614569415	53.8724482231858	71.1480920894456	43.7782151595718	54.514884344081	45.7258173617355	67.030121954342	68.9848990484465	76.8259810207638	28.249843974811	56.1286958089027	45.571690768797	50.5579332347614
ENSG00000133083	9201	DCLK1	doublecortin like kinase 1	39.1005510442892	47.6049007727921	53.2749719754377	38.993526990062	63.5791956507868	73.5396245966539	50.3684841083246	42.936501828524	49.7456694374925	50.1616144426533	40.1998332584472	39.2188574441661	60.3771175147922	65.0695500085509	56.6193733794145	52.8301998969979
ENSG00000133104	23111	SPART	spartin	2130.70467592049	2093.32901506305	2191.96302220589	2183.18930998381	1990.36856002959	1979.59103284163	1901.29259171517	1917.66960413913	2426.4832092288	2471.2363504624	2451.19724028976	2332.17890637158	2202.93391152595	2155.24257623742	2080.18657155751	2063.78619597627
ENSG00000120664	100507135	SPART-AS1	SPART antisense RNA 1	4.95640787885356	6.43309469902596	4.94303863689628	7.61942481415004	2.42668685690026	1.79364938040619	2.35366748169741	4.34189344333389	8.54218566098355	6.65862138619291	4.46664813982747	5.90969084775106	8.3087776396503	4.47042709982411	5.063521196533	5.11259999003206
ENSG00000133101	8900	CCNA1	cyclin A1	3.85498390577499	2.14436489967532	4.94303863689628	3.13741021759119	4.36803634242047	0	3.29513447437638	2.41216302407438	2.5124075473481	3.10735664689003	4.46664813982747	0	1.66175552793006	0	1.38096032632718	2.84033332779559
ENSG00000180440	400120	SERTM1	serine rich and transmembrane domain containing 1	31.3905832327392	47.6049007727921	48.8811598537521	41.6827357479973	49.0190745093853	59.1904295534043	41.8952811742139	41.0067714092645	56.7804105700672	77.6839161722506	73.9478414260326	81.1239380009464	60.3771175147922	72.0235477193884	46.4923309863485	72.1444665260079
ENSG00000133111	5994	RFXAP	regulatory factor X associated protein	425.700365594866	421.582139276168	426.749002318712	436.100020245176	271.303590601449	303.126745288646	252.783887534302	305.379838847817	357.2643532329	431.922573917713	391.576153591541	387.353372838956	271.97398807122	268.722340111649	231.541014714191	223.250199564733
ENSG00000120693	4093	SMAD9	SMAD family member 9	247.269681956138	251.748439221882	278.457843211824	226.341737126222	265.479542144889	246.925731369252	167.110391200516	280.293343397443	217.574493600346	265.900947355304	232.761997508787	247.669770983022	194.425396767817	218.057499646976	212.20757014561	197.119132949014
ENSG00000120697	29880	ALG5	ALG5 dolichyl-phosphate beta-glucosyltransferase	1280.40536870384	1184.11829760071	1228.61971452633	1260.790706012	1201.20999416563	1205.93026675976	1348.65146701262	1212.35313589978	1467.74848916076	1191.89322812853	1268.03177747324	1370.51103205572	1291.18404520166	1254.20315856176	1337.22991599349	1282.12646416693
ENSG00000120699	11340	EXOSC8	exosome component 8	1418.08336533866	1322.2153971398	1409.86446454586	1428.4180519233	1326.42703598168	1387.68673730759	1415.49562349282	1294.36667871831	1545.13064161908	1283.33829516558	1393.09792538841	1416.71406959269	1283.42918607132	1313.80885322609	1371.29360404289	1215.09459763095
ENSG00000102710	55578	SUPT20H	SPT20 homolog, SAGA complex component	878.385618530158	994.556440469413	1018.81518571584	939.87846089839	953.687934761803	990.69234111102	894.864376541355	896.842212350855	977.326535918413	897.138254766392	933.529461223941	960.056140448287	890.147044461202	881.667566909755	856.655722431629	846.987398348644
ENSG00000120686	51569	UFM1	ubiquitin fold modifier 1	551.262698525823	558.821492855388	560.760272030123	563.389234787447	457.673141211389	382.047318026519	394.003936436146	486.77449825821	565.291698153323	747.98513571567	644.686214848432	657.050173345414	456.982770180766	531.980824879069	448.812106056334	498.194465695346
ENSG00000150893	341640	FREM2	FRAS1 related extracellular matrix 2	240.661138117667	269.761104379155	285.048561394352	293.571956074604	260.626168431088	279.211420216564	233.954547680723	274.504152139665	240.688643035948	352.019117283399	293.309894515337	329.330953606491	273.08182508984	300.512043932621	261.922141893389	281.192999451763
ENSG00000120685	80209	PROSER1	proline and serine rich 1	1870.76861827395	2018.70511655435	2005.22600703426	1869.44828822469	1923.39200277915	1819.35835485868	1699.81865528187	1984.24530360359	1938.07118202433	2120.54895745623	2085.92468129943	1959.33113834074	1881.66117612614	1907.87894338049	1806.75642694473	1721.81006330968
ENSG00000188811	387921	NHLRC3	NHL repeat containing 3	234.052594279196	215.723108907337	240.011987147075	198.553246627557	224.711202948964	226.597705057982	221.715476775896	227.225756867807	208.529826429893	217.958873374715	217.873170376029	201.466733446059	206.611603972637	204.149504225301	222.334612538676	231.203132882561
ENSG00000183722	10186	LHFPL6	LHFPL tetraspan subfamily member 6	401.469038187138	404.427220078765	397.090770497335	375.144621731975	425.640874700306	445.422929467538	366.701393648456	429.847450890055	424.59687550183	373.326705719216	375.694737983266	421.737028680417	492.433554776608	419.723433261263	416.589698442033	423.209665841542
ENSG00000133103	57511	COG6	component of oligomeric golgi complex 6	401.469038187138	388.987792801103	411.370659892813	395.761888876146	318.866652996694	269.645290187731	265.022958439128	334.325795136709	352.239538138204	390.195213230904	362.791087801542	358.342163222724	255.356432791919	282.630335533324	265.604702763595	250.517399511571
ENSG00000150907	2308	FOXO1	forkhead box O1	498.394347818052	565.683460534349	611.289111429507	521.258297579794	484.852034008672	543.475762263076	507.921442550301	577.471827963407	598.455477778318	609.485810882858	660.567630456707	659.199151835505	451.443585087666	526.020255412637	514.177561502487	528.870065635538
ENSG00000102738	10240	MRPS31	mitochondrial ribosomal protein S31	827.720115768544	853.886103050712	889.19772812612	826.931693065107	878.945979569275	898.618339583502	1003.13308069944	891.053021093076	920.043643838876	844.757099861674	840.226144525323	929.970441587008	951.078080485304	927.365266152401	979.100871365972	950.375531480404
ENSG00000102743	10166	SLC25A15	solute carrier family 25 member 15	582.102569772023	561.394730734999	573.941708395179	573.249666899876	521.737674233556	504.01547589414	506.038508564943	509.931263289324	672.822741179822	652.100987754492	636.745507044294	582.910415437264	588.815375396551	630.330221075199	585.066858253949	564.090198900204
ENSG00000207652	693206	MIR621	microRNA 621	123.910196971339	128.233021000584	111.492982587772	121.462595566745	99.4941611329107	132.132171023256	110.622371639778	126.879775066312	154.261823407174	149.597027143134	186.110339159478	127.326975537909	139.033545836815	133.616098872521	110.93714621495	119.862066432974
ENSG00000239827	283507	SUGT1P3	SUGT1 pseudogene 3	4.95640787885356	1.28661893980519	1.64767954563209	4.03381313690296	1.45601211414016	4.18518188761445	2.35366748169741	5.30675865296364	3.51737056628735	3.99517283171575	2.48147118879304	4.83520160270541	2.7695925465501	1.49014236660804	1.38096032632718	0
ENSG00000120690	1997	ELF1	E74 like ETS transcription factor 1	634.970920479794	600.851044889024	644.242702342149	608.209380753035	568.330061886041	579.3487498712	549.345990228175	603.52318862341	680.862445331336	652.988803939318	654.612099603604	691.433829186874	523.452991297969	596.553660765417	527.987164765759	648.164065402953
ENSG00000120688	11193	WBP4	WW domain binding protein 4	421.294669702552	376.979349362921	358.644914432586	394.865485956834	355.752293221578	360.523525461645	355.403789736309	363.271751425602	323.095610588966	346.692220174444	364.776264752577	383.055415858774	314.071794778781	327.334606531565	289.541348419933	314.140866054192
ENSG00000165572	89890	KBTBD6	kelch repeat and BTB domain containing 6	890.501282234022	925.936763679803	810.109109935779	765.976294551907	770.230408380143	730.01529782532	660.439095364293	809.039478274547	889.894753270698	1021.43252064199	930.55169579739	1030.9724306213	726.187165705436	956.174685240156	734.210573497285	735.646331899057
ENSG00000215482	---	---	---	11.564951717325	4.7176027792857	6.04149166731768	4.03381313690296	12.1334342845013	5.38094814121858	9.88540342312912	7.23648907222314	9.5471486799228	7.54643757101863	6.4518250908619	5.90969084775106	2.7695925465501	5.46385534422946	3.22224076143009	6.24873332115029
ENSG00000120696	84078	KBTBD7	kelch repeat and BTB domain containing 7	247.269681956138	275.765326098246	253.193423512132	223.652528368286	199.473659637201	215.835808775545	215.125207827143	213.71764393299	299.981461153364	312.067388966241	326.065314207405	327.1819751164	288.59154335052	285.61062026654	249.033178847669	235.747666207034
ENSG00000120662	9617	MTRF1	mitochondrial translation release factor 1	170.170003840639	147.103432117727	181.793976534741	168.971950290268	165.500043640598	152.460197334526	132.276112471394	143.282483630018	166.321379634444	182.446225981686	168.243746600168	187.498373260466	151.219753041635	122.688388184062	152.365956004766	175.532599657767
ENSG00000172766	79612	NAA16	N-alpha-acetyltransferase 16, NatA auxiliary subunit	215.32838673686	252.606185181753	253.193423512132	240.68418383521	216.945805006883	227.793471311586	184.056797068737	233.014948125585	263.802792471551	250.808072213266	245.665647690511	259.489152678524	215.474300121598	238.919492779488	203.001167970096	230.066999551443
ENSG00000214222	---	---	---	4.95640787885356	2.14436489967532	2.74613257605349	5.8266189755265	4.36803634242047	2.98941563401032	7.06100244509223	8.2013542818529	0	0	1.48888271327582	2.68622311261412	3.87742956517014	2.48357061101339	3.22224076143009	2.84033332779559
ENSG00000102760	28984	RGCC	regulator of cell cycle	86.4617818866676	67.333057849805	77.4409386447084	77.538852520468	54.8431229659459	56.7988970461961	62.6075550131511	42.936501828524	47.735743399614	38.6200040399189	33.2517139298267	42.4423251793031	43.7595622354916	35.2667026763902	32.6827277230767	24.426866619042
ENSG00000102763	23078	VWA8	von Willebrand factor A domain containing 8	925.746849372536	978.25926723188	964.990987225196	905.815149964543	910.978246080358	825.67659811365	739.522322749326	844.739491030848	1000.44068535402	921.997107941511	1027.82536639808	1013.78060270057	801.520082971599	907.496701264294	806.020510466299	846.987398348644
ENSG00000102780	160851	DGKH	diacylglycerol kinase eta	160.257188082932	188.275238191493	151.037291682942	169.86835320958	118.907655988113	135.719469784069	127.568777508	178.017631176689	169.336268691262	201.978182047852	200.999166292236	178.9024593001	155.651101116116	165.405802693492	124.746749478222	159.626733022112
ENSG00000023516	11215	AKAP11	A-kinase anchoring protein 11	566.682634148923	550.244033256687	562.957178090965	491.677001242505	544.063193317038	508.798540908557	386.472200494715	524.40424143377	559.261920039688	700.930877919907	576.197610037744	571.091033741762	530.100013409689	604.50108672066	459.859788666952	475.471799072981
ENSG00000133106	94240	EPSTI1	epithelial stromal interaction 1	8.26067979808926	5.57534873915583	9.33685075858186	7.61942481415004	9.22141005622099	12.5555456628433	1.41220048901845	2.41216302407438	9.5471486799228	8.43425375584435	2.48147118879304	12.356626318025	3.87742956517014	9.43756832185089	5.063521196533	5.11259999003206
ENSG00000120675	29103	DNAJC15	DnaJ heat shock protein family (Hsp40) member C15	0	2.14436489967532	3.84458560647488	3.13741021759119	0	4.18518188761445	2.35366748169741	1.44729781444463	5.52729660416583	15.5367832344501	4.46664813982747	5.90969084775106	4.98526658379018	5.46385534422946	2.30160054387864	8.52099998338676
ENSG00000120658	55068	ENOX1	ecto-NOX disulfide-thiol exchanger 1	172.372851786796	177.124540713181	153.234197743785	194.071232030998	368.37106487746	416.724539381039	392.121002450788	367.131212264121	200.490122278379	225.949219038146	247.650824641545	227.254475327155	410.453615398725	393.894298906724	377.922809304872	378.900465927931
ENSG00000151773	160857	CCDC122	coiled-coil domain containing 122	117.301653132868	105.931626043961	80.7362977359726	108.91295469638	66.4912198790671	65.169260821425	90.85156479352	68.9878624885273	84.9193751003659	91.0011589446365	105.710672642583	76.8259810207638	60.3771175147922	52.1549828312812	52.0161722916572	66.4637998704168
ENSG00000179630	144811	LACC1	laccase domain containing 1	51.2162147481534	57.0401063313635	47.7827068233307	52.4395707797385	48.0483997666252	46.0370007637589	47.5440831302877	46.795962667043	49.7456694374925	49.2737982578275	51.1183064891366	81.1239380009464	29.357680993431	49.1746980980652	55.698733161863	40.3327332546973
ENSG00000179611	400126	DGKZP1	diacylglycerol kinase zeta pseudogene 1	379.440558725567	397.565252399804	458.604140200933	412.79354434307	559.5939892012	599.67677618247	543.697188272102	550.455602093774	421.581986445012	423.932228254282	417.383453954989	467.94006621738	635.344530178593	566.750813433256	559.288932162509	608.399398813815
ENSG00000227258	101929212	SMIM2-AS1	SMIM2 antisense RNA 1	11.564951717325	5.57534873915583	7.13994469773907	12.9978423300207	11.1627595417412	18.534376930864	9.88540342312912	13.9905455396314	20.6017418882545	15.5367832344501	7.44441356637912	15.5800940531619	7.20094062103026	7.45071183304018	12.4286429369446	10.7932666456232
ENSG00000151778	387923	SERP2	stress associated endoplasmic reticulum protein family member 2	65.5347263981748	50.1781386524025	45.5858007624879	64.9892116501033	55.813797708706	79.5184558646745	58.8416870424353	71.8824581174165	71.8548558541558	69.6935705088191	72.9552529505154	49.9637498946226	60.3771175147922	60.1024087865241	102.651384256987	92.5948664861361
ENSG00000102804	8848	TSC22D1	TSC22 domain family member 1	1168.06012344982	1231.29432539357	1204.45374785706	1114.67703016418	1227.41821222015	1168.86151289804	1168.83127141093	1182.44231440126	1216.50773442595	1204.32265471609	1231.30600387911	1167.4325647421	1285.64486010856	1245.26230436211	1218.46732792935	1276.44579751134
ENSG00000230793	400129	SMARCE1P5	SWI/SNF related, matrix associated, actin dependent regulator of chromatin, subfamily e, member 1 pseudogene 5	26.9848873404249	19.2992840970779	24.7151931844814	15.687051087956	25.7228806831428	14.9470781700516	27.7732762840294	21.7094672166694	28.6414460397684	19.9758641585787	22.3332406991374	32.7719219738923	13.8479627327505	16.3915660326884	21.6350451124592	15.3377999700962
ENSG00000083635	26747	NUFIP1	nuclear FMR1 interacting protein 1	639.376616372109	654.031294400972	655.227232646362	643.169094606194	637.247968622009	616.417503732928	619.014547686419	747.288104858243	755.22970873284	725.789731095027	729.056235267395	794.584796711256	692.952055146835	739.607327959788	678.051520226647	686.792598660973
ENSG00000133114	55425	GPALPP1	GPALPP motifs containing 1	555.668394418138	551.959525176427	527.80668111748	551.735996836394	608.127726339205	507.602774654952	506.979975557622	537.912354368587	554.237104944992	505.611317258248	523.590420835331	547.452270350758	506.835436018668	497.210836324881	507.733079979627	486.833132384164
ENSG00000188342	2963	GTF2F2	general transcription factor IIF subunit 2	1036.99067065347	1012.56910562669	1031.9966220809	1087.78494258483	990.573574986686	1028.95686122635	966.415867984957	1091.74498469606	1174.2992876305	1103.99942583078	1066.53631694325	1192.14581737815	1055.21476023559	1097.24149594572	1037.10120507171	1070.80566457894
ENSG00000253051	109616966	SNORA31B	small nucleolar RNA, H/ACA box 31B	10.4635277442464	5.57534873915583	3.84458560647488	7.61942481415004	6.30938582794068	5.38094814121858	5.1780684597343	3.37702823370413	12.5620377367405	8.43425375584435	8.43700204189633	9.13315858288801	6.09310360241022	5.46385534422946	12.4286429369446	2.84033332779559
ENSG00000133112	7178	TPT1	tumor protein, translationally-controlled 1	26262.9039260719	26714.9267931351	26322.7791945031	26599.4120261978	27138.6097954584	29222.7335887045	30981.325061583	28755.3954099907	25564.7517572859	23176.8854129679	24514.4538740864	25397.1650405215	25999.2730714844	26206.1403732911	26205.5634724934	25481.7664169853
ENSG00000273149	---	---	---	42.4048229635249	26.1612517760389	24.7151931844814	42.579138667309	32.5176038824635	54.4073645389878	46.6026161376087	21.7094672166694	21.6067049071937	25.3027612675331	33.2517139298267	26.3249865036184	42.6517252168715	30.2995614543634	38.2065690283854	25.5629999501603
ENSG00000170919	---	---	---	52.317638721232	50.1781386524025	64.2595022796516	47.9575561831797	54.8431229659459	43.6454682565507	62.6075550131511	58.3743451826	52.7605584943102	46.6103497033504	57.0738373422399	41.3678359342574	45.9752362727316	43.214128631633	41.8891298985912	31.2436666057515
ENSG00000214455	---	---	---	463.148780679538	444.741280192661	444.324250805455	428.928796890682	434.376947385147	427.486435663476	423.189413209194	398.971764181903	425.601838520769	394.634294155033	451.131462122574	421.737028680417	411.561452417345	449.526280593424	412.907137571827	378.900465927931
ENSG00000174032	253512	SLC25A30	solute carrier family 25 member 30	454.337388894909	388.130046841233	431.142814440398	424.446782294123	350.898919507778	321.063239092708	338.457383868088	392.217707714494	456.755692107885	521.592008585111	504.731239800504	495.876786588567	462.521955273866	443.565711126992	411.065857136725	433.434865821607
ENSG00000136152	83548	COG3	component of oligomeric golgi complex 3	274.805281283103	306.644180653571	287.245467455195	293.571956074604	311.101255054613	239.751133847628	297.032836190213	285.117669445592	295.961609077607	298.750146193855	250.628590068097	333.628910586674	297.454239499481	272.69605308927	235.223575584397	264.15099948499
ENSG00000174015	220082	CBY2	chibby family member 2	3.85498390577499	3.00211085954545	2.74613257605349	4.03381313690296	2.42668685690026	2.98941563401032	3.29513447437638	0	1.50744452840886	0	2.48147118879304	1.61173386756847	0	4.47042709982411	1.38096032632718	1.70419999667735
ENSG00000123200	23091	ZC3H13	zinc finger CCCH-type containing 13	2634.05543161739	2668.01880817603	2698.34986923016	2669.03969225079	2880.47729914061	2662.37356364959	2461.46545235915	2807.27532741776	2527.98447414166	2591.97935159869	2662.61858557493	2769.49602910516	2695.92138481187	2524.79788315621	2502.76043141363	2679.57046144236
ENSG00000235903	100509894	CPB2-AS1	CPB2 antisense RNA 1	9.36210377116783	6.43309469902596	3.84458560647488	6.72302189483827	6.30938582794068	0	3.29513447437638	1.44729781444463	6.53225962310507	13.7611508647987	5.45923661534469	17.7290725432532	4.98526658379018	3.47699885541875	3.22224076143009	1.70419999667735
ENSG00000136167	3936	LCP1	lymphocyte cytosolic protein 1	20.3763435019535	13.295062377987	7.13994469773907	20.1690656845148	33.4882786252236	26.9047407060929	14.5927383865239	15.9202759588909	27.6364830208291	13.7611508647987	21.3406522236201	17.7290725432532	23.8184959003309	21.3587072547152	35.444648375731	28.971399943515
ENSG00000173988	220416	LRRC63	leucine rich repeat containing 63	4.95640787885356	8.14858661876621	6.04149166731768	9.41223065277358	5.33871108518057	6.5767143948227	5.1780684597343	6.27162386259339	6.53225962310507	6.65862138619291	14.3925328949996	5.90969084775106	11.6322886955104	8.44414007744554	4.14288097898155	6.24873332115029
ENSG00000102445	80183	RUBCNL	rubicon like autophagy enhancer	14.8692236365607	5.57534873915583	19.2229280323744	10.3086335720853	13.1041090272614	4.18518188761445	8.94393643045016	13.0256803300017	5.52729660416583	8.43425375584435	7.44441356637912	11.2821370729793	7.20094062103026	9.43756832185089	3.22224076143009	7.38486665226853
ENSG00000205105	---	---	---	1.65213595961785	3.00211085954545	3.84458560647488	4.03381313690296	0	7.77248064842683	8.94393643045016	4.34189344333389	2.5124075473481	2.2195404620643	3.47405966431026	2.68622311261412	6.09310360241022	7.45071183304018	3.22224076143009	2.84033332779559
ENSG00000136141	23143	LRCH1	leucine rich repeats and calponin homology domain containing 1	286.920944986967	309.217418533181	275.16248412056	279.229509365616	282.95168751457	300.735212781438	291.384034234139	295.731186751519	281.892126812457	279.218190127689	291.324717564303	267.010577393844	312.963957760161	283.623763777729	299.668390812999	278.920732789527
ENSG00000139684	2098	ESD	esterase D	3460.12341142632	3484.59296197239	3367.30776475679	3318.93180875182	3595.86458455481	3789.98114079828	4066.66667487678	3892.74868825124	3241.50821758852	2993.27226713992	3186.70530064802	3283.10188823698	3404.93707672869	3387.09359930007	3411.43232613692	3194.23886043892
ENSG00000234145	730174	NAP1L4P3	nucleosome assembly protein 1 like 4 pseudogene 3	0	5.57534873915583	9.33685075858186	4.03381313690296	4.36803634242047	1.79364938040619	1.41220048901845	3.37702823370413	4.52233358522659	2.2195404620643	2.48147118879304	4.83520160270541	3.87742956517014	0	1.38096032632718	2.84033332779559
ENSG00000260388	100861549	LINC00562	long intergenic non-protein coding RNA 562	10.4635277442464	8.14858661876621	8.23839772816047	9.41223065277358	4.36803634242047	1.79364938040619	4.23660146705534	9.16621949148265	10.552111698862	7.54643757101863	12.4073559439652	16.6545832982075	6.09310360241022	8.44414007744554	5.98416141408446	5.11259999003206
ENSG00000136143	8803	SUCLA2	succinate-CoA ligase ADP-forming subunit beta	1532.63145853883	1550.37582246526	1595.50302668708	1512.67992633861	1543.85817835995	1457.04118001663	1354.30026896869	1539.44244196427	1667.73612992967	1616.26936447523	1511.21595397496	1639.13334331714	1396.42856197056	1586.00819219315	1466.11954645069	1486.63046376821
ENSG00000136159	55270	NUDT15	nudix hydrolase 15	1316.75235981543	1250.16473651071	1228.61971452633	1200.73171041812	1103.17184514686	1073.2002126097	1070.91870417232	1136.12878433903	1031.59453894113	1390.76405352949	1263.06883509566	1245.87027963043	1026.41099775147	1049.55694021426	928.465659400642	975.370464765005
ENSG00000136146	29079	MED4	mediator complex subunit 4	886.095586341708	1066.6071010985	977.073970559832	920.157596673531	934.274439906601	927.316729670001	930.640122263156	1098.49904116347	956.222312520689	1129.74609519073	1041.72160505532	1098.66525305918	1040.81287899353	1140.95233869955	1035.25992463661	1137.83753111491
ENSG00000136156	9445	ITM2B	integral membrane protein 2B	2379.62649383625	2473.31047528551	2339.15572828236	2340.95622378269	2092.28940801941	1912.6281226398	2186.55709049689	2391.41842206734	2464.67180394849	2404.65013660047	2331.09403475218	2441.77680936624	2124.27748320393	2279.42110678809	2130.82178352284	2161.49366245244
ENSG00000231473	100862704	RB1-DT	RB1 divergent transcript	2.75355993269642	3.00211085954545	2.74613257605349	3.13741021759119	2.42668685690026	0	0	5.30675865296364	1.50744452840886	1.33172427723858	3.47405966431026	1.61173386756847	0	1.49014236660804	0	1.70419999667735
ENSG00000139687	5925	RB1	RB transcriptional corepressor 1	958.789568564894	1046.87894402149	994.649219046574	934.500043382519	876.033955340995	903.401404597918	885.449706614566	1083.0611978094	1005.46550044871	1176.80035298649	1018.89207011842	1041.71732307176	845.8335637164	1000.8789562384	875.989167000209	945.830998155931
ENSG00000136161	1102	RCBTB2	RCC1 and BTB domain containing protein 2	112.895957240553	103.35838816435	111.492982587772	108.016551777068	86.8753894770293	104.629547190361	92.7344987788779	71.8824581174165	82.9094490624874	61.7032248453876	62.036779719826	53.1872176297596	32.6811920492912	36.2601309207955	40.0478494634883	42.6049999169338
ENSG00000225131	338099	PSME2P2	proteasome activator subunit 2 pseudogene 2	11.564951717325	26.1612517760389	26.9120992453242	22.8582744424501	30.5762543969433	29.2962732133011	36.2464792181401	24.6040628455587	23.6166309450722	10.2098861254958	9.42959051741355	17.7290725432532	19.3871478258507	20.3652790103098	17.9524842422534	23.2907332879238
ENSG00000102531	22862	FNDC3A	fibronectin type III domain containing 3A	742.910469841494	837.588929813179	838.668888726736	791.971979211948	824.588193974709	825.67659811365	673.619633261799	871.755716900482	884.869938176002	969.939181922101	796.552251602565	876.245979334726	718.432306575096	878.687282176538	735.131213714837	929.925131520275
ENSG00000231665	---	---	---	12.6663756904035	0	0	2.24100729827942	1.45601211414016	4.18518188761445	2.35366748169741	3.37702823370413	1.50744452840886	2.2195404620643	0	1.61173386756847	3.87742956517014	2.48357061101339	0	1.70419999667735
ENSG00000102539	2862	MLNR	motilin receptor	9.36210377116783	1.28661893980519	4.94303863689628	8.51582773346181	6.30938582794068	2.98941563401032	7.06100244509223	7.23648907222314	4.52233358522659	7.54643757101863	11.414767468448	3.76071235765977	6.09310360241022	8.44414007744554	3.22224076143009	2.84033332779559
ENSG00000102543	81602	CDADC1	cytidine and dCMP deaminase domain containing 1	203.212723032996	206.287903348766	200.467678051905	222.756125448975	174.236116325439	166.809392377776	169.934792178553	202.139261417433	221.594345676103	218.84668955954	209.932462571891	229.403453817246	176.700004469896	215.07721491376	175.381961443552	182.349399644477
ENSG00000102547	81617	CAB39L	calcium binding protein 39 like	67.7375743443319	84.4879770472076	101.606905313979	66.7820174887268	85.9047147342692	95.0634171615282	75.7880929106566	81.5311102137141	87.9342641571836	89.225526574985	97.7699648384457	113.358615352316	93.6122280733934	103.81325154036	95.2862625165756	98.2755331417273
ENSG00000136169	83852	SETDB2	SET domain bifurcated histone lysine methyltransferase 2	227.444050440724	220.011838706688	231.224362903704	210.20648457861	184.9135384958	141.698301052089	191.588533010169	235.909543754474	194.460344164743	203.753814417503	198.021400865685	233.701410797428	192.209722730577	173.353228648735	200.239247317441	192.574599624541
ENSG00000136144	55213	RCBTB1	RCC1 and BTB domain containing protein 1	365.122047075545	346.100494807596	352.054196250057	336.599296201569	334.397448880856	334.216667882354	253.725354526981	362.306886215972	393.443021914713	509.162581997551	466.020289255333	400.247243779504	388.296875026324	411.77600730602	378.843449522424	372.083665941222
ENSG00000123179	84650	EBPL	EBP like	992.933711730329	938.802953077855	940.825020555925	924.63961127009	756.640961981502	927.316729670001	1014.43068461158	902.631403608633	932.103200066147	937.977799268374	963.307115489458	990.141839309565	931.137014150143	940.279833329671	899.925812656547	875.3907316266
ENSG00000102753	3839	KPNA3	karyopherin subunit alpha 3	1647.179551739	1734.79120383733	1727.31739033764	1671.34324305679	1462.3214999681	1406.81899736526	1412.67122251479	1664.87491921614	1937.06621900539	2107.23171468385	1928.10311369219	2119.43003585254	1855.07308767926	1815.49011665079	1682.46999757528	1761.57472989882
ENSG00000123178	57213	SPRYD7	SPRY domain containing 7	335.383599802424	369.25963572409	385.007787162699	381.419442167158	354.781618478818	356.936226700832	302.681638146287	293.80145633226	310.031091342756	360.897279131656	314.154252501199	348.671760017313	276.4053361457	270.70919660046	288.620708202381	270.967799471699
ENSG00000204977	10206	TRIM13	tripartite motif containing 13	500.597195764209	557.106000935648	533.298946269587	504.22664211287	416.904802015465	410.745708113018	453.316356974921	421.163664003387	499.969101922273	508.274765812726	493.812766569815	469.014555462425	414.884963473205	401.841724861967	365.954486476703	385.717265914641
ENSG00000198553	283518	KCNRG	potassium channel regulator	4.95640787885356	6.43309469902596	7.13994469773907	14.7906481686442	7.28006057070078	4.18518188761445	8.00246943777119	2.41216302407438	12.5620377367405	10.2098861254958	19.3554752725857	8.05866933784236	4.98526658379018	3.47699885541875	9.66672228429028	7.38486665226853
ENSG00000231607	8847	DLEU2	deleted in lymphocytic leukemia 2	299.036608690831	337.523035208895	261.981047755503	279.229509365616	260.626168431088	268.449523934127	245.25215159287	283.187939026332	246.718421149584	270.340028279432	278.421067382579	247.669770983022	230.984018382278	250.840631712353	261.922141893389	226.658599558088
ENSG00000176124	10301	DLEU1	deleted in lymphocytic leukemia 1	383.846254617881	394.992014520194	409.17375383197	387.69426260234	555.71129023016	567.391087335159	579.472933993902	525.3691066434	490.92443475182	431.034757732888	417.383453954989	413.141114720052	608.756441731712	606.48794320947	600.717741952324	548.184332264548
ENSG00000232150	---	---	---	117.301653132868	111.078101803181	107.099170466086	95.4669109067034	115.995631759832	115.391443472798	107.797970661741	96.0040883581604	102.003746422333	109.645298825977	114.643968922238	124.103507802772	112.445457389934	99.8395385627384	109.095865779847	91.4587331550179
ENSG00000233672	---	---	---	3.85498390577499	3.00211085954545	1.64767954563209	1.34460437896765	1.45601211414016	0	2.35366748169741	0	1.50744452840886	0	0	0	1.66175552793006	2.48357061101339	1.38096032632718	1.70419999667735
ENSG00000136104	79621	RNASEH2B	ribonuclease H2 subunit B	907.022641830201	870.183276288245	806.813750844515	909.40076164179	792.555927463625	816.110468084817	926.87425429244	953.76925971901	983.356314032048	959.285387704192	917.648045615666	938.566355547373	965.479961727364	1011.80666692686	906.370294179407	827.673131719634
ENSG00000123201	2974	GUCY1B2	guanylate cyclase 1 soluble subunit beta 2 (pseudogene)	11.564951717325	15.0105542977272	9.33685075858186	18.3762598458913	9.22141005622099	8.96824690203096	19.3000733499188	23.6391976359289	10.552111698862	4.88298901654147	6.4518250908619	5.90969084775106	2.7695925465501	7.45071183304018	9.66672228429028	8.52099998338676
ENSG00000150510	220108	FAM124A	family with sequence similarity 124 member A	151.445796298303	158.254129596039	186.187788656427	129.530221840551	144.145199299876	145.285599812902	145.4566503689	157.755461774465	154.261823407174	168.241167024474	153.35491946741	177.827970055055	154.543264097496	141.563524827763	126.588029913325	142.584733055338
ENSG00000102786	26512	INTS6	integrator complex subunit 6	357.412079263995	378.694841282661	368.530991706378	371.559010054728	344.104196308457	335.412434135958	335.632982890051	355.552829748564	515.043547206361	472.762118419696	496.790531996366	498.025765078658	415.992800491825	454.493421815451	388.049851697938	467.518865755154
ENSG00000269965	---	---	---	2.75355993269642	4.7176027792857	3.84458560647488	2.24100729827942	2.42668685690026	0	1.41220048901845	7.23648907222314	8.54218566098355	3.99517283171575	3.47405966431026	2.68622311261412	4.98526658379018	2.48357061101339	3.22224076143009	5.11259999003206
ENSG00000270101	---	---	---	25.8834633673463	25.3035058161688	33.5028174278526	26.4438861196972	22.8108564548625	17.3386106772599	21.1830073352767	35.217580151486	27.6364830208291	24.4149450827073	37.2220678318956	37.0698789540749	23.8184959003309	31.2929896987687	25.317605982665	24.426866619042
ENSG00000236778	100507398	INTS6-AS1	INTS6 antisense RNA 1	7.15925582501069	8.14858661876621	14.8291159106888	10.3086335720853	0	1.79364938040619	1.41220048901845	0	3.51737056628735	5.77080520136719	1.48888271327582	6.98418009279671	1.66175552793006	0	1.38096032632718	1.70419999667735
ENSG00000224892	220433	RPS4XP16	ribosomal protein S4X pseudogene 16	28.0863113135035	29.5922356155194	31.3059113670098	39.8899299093737	29.6055796541832	40.0581694957383	33.4220782401032	39.077040990005	31.6563350965861	47.4981658881761	33.2517139298267	33.8464112189379	43.7595622354916	37.2535591652009	39.1272092459368	42.6049999169338
ENSG00000139668	115825	WDFY2	WD repeat and FYVE domain containing 2	207.61841892531	201.141427589545	198.270771991062	181.521591160633	242.183348318646	244.534198862044	278.203496336634	258.101443575959	214.559604543528	209.080711526457	236.732351410856	212.211625896515	258.679943847779	314.420039354296	281.255586461969	289.145932769591
ENSG00000102796	79758	DHRS12	dehydrogenase/reductase 12	86.4617818866676	77.6260093682465	52.1765189450163	66.7820174887268	56.7844724514661	71.1480920894456	65.431955991188	44.8662322477835	69.8449298162773	60.8154086605619	61.0441912443088	59.6341531000335	43.7595622354916	55.1352675644973	52.0161722916572	55.1024665592344
ENSG00000231856	---	---	---	26.9848873404249	25.3035058161688	30.2074583365884	34.5115123935031	13.1041090272614	13.7513119164475	8.94393643045016	11.0959499107422	13.5670007556798	19.9758641585787	16.3777098460341	13.4311155630706	3.87742956517014	6.45728358863482	9.66672228429028	5.11259999003206
ENSG00000232872	220112	CTAGE3P	CTAGE family member 3, pseudogene	3.85498390577499	5.57534873915583	4.94303863689628	1.34460437896765	4.36803634242047	2.98941563401032	0	4.34189344333389	5.52729660416583	3.10735664689003	4.46664813982747	5.90969084775106	0	2.48357061101339	10.5873625018417	7.38486665226853
ENSG00000123191	540	ATP7B	ATPase copper transporting beta	723.08483832608	668.612975718765	731.020491745439	704.124493119395	978.925478073565	875.898780765023	730.107652822537	896.842212350855	666.792963066187	677.847657114438	665.530572834293	686.061382961646	870.205978126041	820.075015756622	894.401971351239	946.967131487049
ENSG00000253710	440138	ALG11	ALG11 alpha-1,2-mannosyltransferase	205.415570979153	201.999173549415	216.944473508226	244.269795512457	172.294766839919	202.6823799859	196.295867973564	192.490609321136	210.539752467771	229.500483777449	217.873170376029	197.168776465876	184.454863600237	198.188934758869	166.175559268038	173.260332995531
ENSG00000253797	9724	UTP14C	UTP14C small subunit processome component	429.004637514102	404.427220078765	460.801046261775	435.203617325864	461.55584018243	382.047318026519	341.281784846125	453.969081130799	475.849989467731	527.806721878891	442.19816584292	441.077835091238	398.267408193904	396.87458363994	411.065857136725	455.021399112853
ENSG00000197168	341676	NEK5	NIMA related kinase 5	9.36210377116783	9.00633257863634	6.04149166731768	12.9978423300207	11.1627595417412	8.96824690203096	9.88540342312912	6.27162386259339	9.5471486799228	11.0977023103215	16.3777098460341	3.76071235765977	8.3087776396503	7.45071183304018	2.30160054387864	9.657133314505
ENSG00000136098	4752	NEK3	NIMA related kinase 3	458.743084787224	445.599026152531	501.443808387367	436.996423164487	412.051428301664	465.750955778808	456.140757952958	385.463651247086	414.547245312437	401.736823633639	371.724384081197	443.22681358133	407.130104342865	408.795722572804	430.399301705305	414.120599192597
ENSG00000243406	100887750	MRPS31P5	mitochondrial ribosomal protein S31 pseudogene 5	7.15925582501069	1.28661893980519	6.04149166731768	5.8266189755265	4.36803634242047	4.18518188761445	1.41220048901845	7.23648907222314	0	7.54643757101863	3.47405966431026	1.61173386756847	4.98526658379018	3.47699885541875	2.30160054387864	1.70419999667735
ENSG00000136114	55901	THSD1	thrombospondin type 1 domain containing 1	73.2446942097248	86.2034689669478	71.9486734926014	77.538852520468	51.9310987376656	66.3650270750291	53.1928850863615	65.1284016500083	33.6662611344646	46.6103497033504	56.0812488667227	48.889260649577	45.9752362727316	44.2075568760384	40.9684896810397	49.4217999036432
ENSG00000136100	51028	VPS36	vacuolar protein sorting 36 homolog	712.070598595294	669.470721678635	676.097840224369	653.029526718624	612.010425310246	633.158231283386	536.16545233067	617.996166767856	738.145337410873	820.786062871379	759.826478008428	769.871544075207	656.393433532373	689.935915739521	597.95582129967	640.211132085125
ENSG00000136108	26586	CKAP2	cytoskeleton associated protein 2	3032.77090987184	3251.28606088772	3246.47793141044	3153.09726867915	4063.72981056518	3987.28257264297	3574.27943770569	4444.65158815945	3301.80599872488	3494.88841156645	3485.4744317787	3599.0017262804	4039.72768839797	4172.8953406247	3665.52902618112	4075.87832538667
ENSG00000139675	144983	HNRNPA1L2	heterogeneous nuclear ribonucleoprotein A1 like 2	150.344372325225	131.664004840065	153.234197743785	141.183459791604	133.467777129514	147.67713232011	121.919975551926	134.59869674335	144.212193217781	152.260475697611	157.325273369479	168.157566849644	127.955175650615	132.622670628115	133.953151653737	123.270466426328
ENSG00000165416	10910	SUGT1	SGT1 homolog, MIS12 kinetochore complex assembly cochaperone	1570.0798736235	1504.91528659214	1468.08247515819	1448.13891614816	1385.63819529005	1500.08876514638	1555.77420540199	1482.51539459611	1603.41849671756	1506.18015755684	1572.75643945703	1611.19662294595	1599.16273637803	1474.74422881975	1495.58003341234	1461.63553048361
ENSG00000136099	5100	PCDH8	protocadherin 8	1.65213595961785	2.14436489967532	3.84458560647488	2.24100729827942	0	4.18518188761445	4.23660146705534	2.41216302407438	4.52233358522659	7.54643757101863	2.48147118879304	3.76071235765977	3.87742956517014	8.44414007744554	4.14288097898155	3.97646665891382
ENSG00000136149	100287887	RPL13AP25	ribosomal protein L13a pseudogene 25	142.634404513675	138.525972519026	124.674418952828	108.016551777068	153.851946727477	156.047496095339	180.290929098022	126.879775066312	108.033524535968	58.1519601060848	66.9997220974121	61.7831315901247	88.0730429802932	87.9183996298741	122.905469043119	91.4587331550179
ENSG00000118946	27253	PCDH17	protocadherin 17	138.22870862136	141.956956358506	145.545026530835	138.494251033668	82.0220157632288	98.6507159223406	76.7295599033356	98.8986839870496	208.529826429893	231.2761161471	217.873170376029	226.179986082109	130.170849687855	210.110073691733	153.286596222317	148.26539971093
ENSG00000139734	81624	DIAPH3	diaphanous related formin 3	894.906978126337	953.384634395647	933.135849342975	914.779179157661	1211.88741633599	1051.67642004483	1069.03577018696	1271.2099136872	856.730973645704	1008.11527786961	891.840745252218	921.374527626643	1057.43043427283	1165.78804480969	1034.33928441906	1057.17206460552
ENSG00000083544	81550	TDRD3	tudor domain containing 3	369.52774296786	398.422998359674	355.349555341321	388.590665521652	379.048487047821	421.507604395455	418.4820782458	408.6204162782	420.577023426073	373.326705719216	413.41310005292	429.258453395736	469.168977385587	466.414560748315	464.462989754709	426.618065834897
ENSG00000197991	---	---	---	161.35861205601	182.271016472402	147.741932591678	158.215115258527	200.444334379962	146.481366066506	104.973569683704	158.720326984094	145.21715623672	192.212204014769	174.199277453271	175.678991564963	213.258626084358	181.300654603978	170.778760355795	177.804866320004
ENSG00000214269	---	---	---	2.75355993269642	9.00633257863634	7.13994469773907	8.51582773346181	5.33871108518057	6.5767143948227	5.1780684597343	9.16621949148265	8.54218566098355	9.32206994067008	11.414767468448	10.2076478279337	12.7401257141305	15.398137788283	2.30160054387864	10.7932666456232
ENSG00000236565	387933	HNRNPA3P5	heterogeneous nuclear ribonucleoprotein A3 pseudogene 5	199.90845111376	227.731552345519	203.763037143169	238.891377996586	187.82556272408	211.052743761129	186.881198046774	200.209530998174	131.147673971571	225.949219038146	203.976931718788	166.008588359553	164.513797265076	177.326941626356	179.985162531309	168.715799671058
ENSG00000184226	5101	PCDH9	protocadherin 9	2387.3364616478	2350.65280302408	2294.11915403508	2233.38787346527	1822.4418295321	1880.34243379249	1734.65293401099	1872.32093928654	1966.21014655463	1888.82893321672	1927.11052521667	2081.82291227594	1808.54393289721	1790.65441054066	1711.93048453693	1763.84699656106
ENSG00000214263	400141	RPSAP53	ribosomal protein SA pseudogene 53	22.5791914481106	28.7344896556493	25.8136462149028	25.5474832003854	38.3416523390241	47.2327670173631	29.6562102693874	33.2878497322265	18.591815850376	32.4052907461388	15.3851213705168	22.0270295234358	33.7890290679112	23.3455637435259	23.4763255475621	17.6100666323326
ENSG00000232380	---	---	---	3.85498390577499	2.14436489967532	0	3.13741021759119	3.39736159966037	1.79364938040619	0	0	3.51737056628735	6.65862138619291	3.47405966431026	0	1.66175552793006	1.49014236660804	2.30160054387864	1.70419999667735
ENSG00000165659	---	---	---	924.645425399458	886.480449525777	941.923473586347	864.580615676201	877.975304826515	787.412077998318	735.75645477861	868.861121271592	844.671417418433	969.051365737275	852.13720623153	906.331678196004	759.422276264037	810.140733312569	726.845451756874	893.568864924492
ENSG00000236534	100287087	H3P36	H3 histone pseudogene 36	3.85498390577499	3.00211085954545	8.23839772816047	4.03381313690296	2.42668685690026	2.98941563401032	3.29513447437638	1.44729781444463	2.5124075473481	0	1.48888271327582	3.76071235765977	2.7695925465501	0	4.14288097898155	2.84033332779559
ENSG00000204899	440145	MZT1	mitotic spindle organizing protein 1	2076.73490123964	2173.09938933097	2104.08677977218	2019.14757574976	1828.26587798866	1656.73414436852	1569.89621029217	1888.72364785024	2045.60222505083	2360.25932735918	2204.04270988598	2154.88818093905	1565.92762581943	1612.8307547921	1476.24658884376	1577.52113025767
ENSG00000136122	79866	BORA	BORA aurora kinase A activator	757.228981491515	767.253761103829	763.974082658081	858.305795241019	1057.55013223713	1121.03086275387	1076.5675061284	1080.16660218051	1013.50520460023	969.939181922101	918.640634091183	1014.85509194561	1033.05801986319	1047.57008372545	1084.05385616684	1148.06273109498
ENSG00000083520	22894	DIS3	DIS3 homolog, exosome endoribonuclease and 3'-5' exoribonuclease	5069.30383609411	5482.28330250992	5473.0422240746	5066.91750140978	3946.2781666912	3823.4625958992	3731.50442548307	4427.28401438612	5726.78176342527	5920.40222851032	5450.79961330279	5757.6506195771	4384.26500118881	4488.80552234561	4108.35697082337	4304.24112494143
ENSG00000083535	10464	PIBF1	progesterone immunomodulatory binding factor 1	738.50477394918	780.119950501881	826.5859053921	822.449678468548	723.638020727658	707.295739006842	716.927114925031	825.442186838253	863.765714778278	836.766754198242	824.344728917047	916.002081401415	747.236069059217	764.443034069922	691.861123489919	707.242998621101
ENSG00000102554	688	KLF5	KLF transcription factor 5	647.086584183658	654.031294400972	703.559165984904	654.822332557247	500.382829892834	520.756203444598	442.018753062773	517.650184966362	702.971631747999	729.34099583433	684.38975386912	737.636866723837	501.296250925568	548.86910503396	511.415640849833	455.021399112853
ENSG00000118922	11278	KLF12	KLF transcription factor 12	612.942441018223	660.035516120063	701.362259924061	643.169094606194	619.775823252326	573.369918603179	503.214107586906	632.469144912303	656.743332876794	716.91156924677	688.360107771189	733.338909743655	696.275566202695	629.336792830794	565.733413685369	590.221265515923
ENSG00000136111	9882	TBC1D4	TBC1 domain family member 4	2842.22456252924	2807.83139963486	2911.44975713191	2811.56775642136	2713.52124338587	2604.97678347659	2382.38222497412	2919.19969173482	2917.91012549009	3201.90907057396	2996.12831334871	3110.10911978463	2709.21542903531	2892.3663335862	2592.06253251612	2928.38366095725
ENSG00000188243	170622	COMMD6	COMM domain containing 6	1097.56898917279	1163.53239456383	1088.01772663239	1133.50149146973	1035.22461315365	1005.04153615427	1205.54848412541	1108.14769325977	1038.62928007371	1008.11527786961	1056.61043218808	1067.50506495285	881.284348312241	1029.68837532615	1000.27559636966	883.343664944427
ENSG00000118939	7347	UCHL3	ubiquitin C-terminal hydrolase L3	598.623929368202	618.863710046297	677.19629325479	566.078443545382	569.300736628801	612.830204972116	725.400317859142	609.312379881188	707.996446842696	633.456847873152	695.30822709981	716.147081822924	684.089358997875	675.03449207344	674.368959356441	625.441398780588
ENSG00000261553	---	---	---	2.75355993269642	3.85985681941557	7.13994469773907	5.8266189755265	6.30938582794068	8.96824690203096	5.1780684597343	6.27162386259339	5.52729660416583	10.2098861254958	9.42959051741355	8.05866933784236	2.7695925465501	4.47042709982411	5.063521196533	13.0655333078597
ENSG00000261105	101927155	LMO7-AS1	LMO7 antisense RNA 1	2.75355993269642	2.14436489967532	4.94303863689628	0	0	8.96824690203096	2.35366748169741	2.41216302407438	4.52233358522659	1.33172427723858	4.46664813982747	0	0	2.48357061101339	0	1.70419999667735
ENSG00000136153	4008	LMO7	LIM domain 7	220.835506602253	239.739995783701	236.716628055811	235.305766319339	273.244940086969	223.01040629717	192.530000002848	205.033857046322	168.331305672323	184.221858351337	159.310450320513	144.51880345864	173.376493414036	164.412374449087	150.524675569663	149.401533042048
ENSG00000178695	115207	KCTD12	potassium channel tetramerization domain containing 12	1647.179551739	1858.30662205863	1743.79418579396	1662.37921386368	1424.46518500045	1436.71315370536	1384.42721273442	1716.97764053614	3553.04675345969	4240.65400682006	3678.03659602904	3662.39659173809	3211.06559847018	3223.17793897318	2645.45966513411	2937.4727276062
ENSG00000228002	---	---	---	66.6361503712534	95.6386745255192	112.591435618193	68.5748233273504	87.8460642197894	109.412612204778	65.431955991188	95.0392231485306	93.9640422708191	90.1133427598107	110.67361502017	119.80555082259	89.1808799989132	108.780392762387	88.8417809937154	71.0083331948897
ENSG00000102805	1203	CLN5	CLN5 intracellular trafficking protein	1129.51028439207	1239.87178499227	1192.37076452242	1145.15472942079	1090.55307349098	994.279639871833	1005.95748167747	1072.44768050347	1140.13054498657	1191.0054119437	1219.3949421729	1167.4325647421	1085.12635973833	1162.80776007647	999.354956152104	993.548598062897
ENSG00000005812	26224	FBXL3	F-box and leucine rich repeat protein 3	1226.43559402299	1332.50834865824	1297.82225544288	1171.15041408083	1301.18949266992	1142.55465531874	1058.6796332675	1469.97214687093	1458.70382199031	1590.52269511528	1513.201130926	1468.28955335488	1432.98718358502	1473.75080057535	1261.73741815427	1346.88606404067
ENSG00000005810	23077	MYCBP2	MYC binding protein 2	1991.92525531259	1996.40372159772	1932.72810702645	1842.55620064534	2267.01086171622	2047.74970929707	1810.91176041799	2178.18321073917	2116.95459939551	2412.6404822639	2172.27987866943	2148.44124546877	2255.00225140109	2295.31595869858	2112.40897917181	2368.26992871596
ENSG00000236051	100874212	MYCBP2-AS1	MYCBP2 antisense RNA 1	1.65213595961785	1.28661893980519	2.74613257605349	0	1.45601211414016	0	3.29513447437638	1.44729781444463	0	0	5.45923661534469	1.61173386756847	0	1.49014236660804	1.38096032632718	3.97646665891382
ENSG00000139737	122060	SLAIN1	SLAIN motif family member 1	1696.74363052753	1792.26018314863	1713.03750094217	1778.01519045489	1562.30099847239	1625.64422177481	1656.51117361864	1783.5533400006	1702.90983559254	1715.70477717571	1650.17834054737	1780.96592366316	1615.78029165733	1542.29734943932	1476.24658884376	1525.25899702623
ENSG00000136160	1910	EDNRB	endothelin receptor type B	8.26067979808926	9.00633257863634	12.632209849846	6.72302189483827	16.0161332555417	4.18518188761445	7.06100244509223	18.8148715877802	9.5471486799228	11.9855184951472	11.414767468448	11.2821370729793	22.7106588817108	13.4112812994723	17.0318440247019	28.971399943515
ENSG00000234377	100874222	OBI1-AS1	OBI1 antisense RNA 1	2.75355993269642	3.85985681941557	2.74613257605349	1.34460437896765	5.33871108518057	0	5.1780684597343	0	10.552111698862	1.33172427723858	10.4221789929308	2.68622311261412	1.66175552793006	1.49014236660804	4.14288097898155	3.97646665891382
ENSG00000152192	5457	POU4F1	POU class 4 homeobox 1	1172.46581934214	1280.18584510617	1256.08104028687	1111.98782140625	1032.31258892537	1011.02036742229	1019.13801957498	1145.77743643533	1239.62188386155	1373.8955460178	1303.76496259186	1272.73251075657	1193.69438756309	1222.41345474079	1126.4033061742	1170.78539771734
ENSG00000152193	79596	OBI1	ORC ubiquitin ligase 1	2013.95373477416	2068.45438222681	1961.2878858174	1918.75044878684	1606.95203663935	1561.07284408019	1528.4716626143	1773.9046879043	2107.90993222506	2080.59722913908	2107.76162776081	2104.3871864219	1879.4455020889	1916.81979758014	1711.00984431938	1842.24019640822
ENSG00000230584	390415	CCT5P2	chaperonin containing TCP1 subunit 5 pseudogene 2	8.26067979808926	8.14858661876621	7.13994469773907	12.9978423300207	7.28006057070078	18.534376930864	7.06100244509223	6.27162386259339	12.5620377367405	5.77080520136719	11.414767468448	9.13315858288801	13.8479627327505	12.417853055067	10.5873625018417	9.657133314505
ENSG00000139746	64062	RBM26	RNA binding motif protein 26	2471.04468360177	2546.21888187447	2585.20920709675	2500.51594342018	2681.48897687479	2951.74899702179	2847.46691935753	2923.05915257333	2665.66440773634	2776.64511804244	2698.35177069355	2901.65820624577	3032.70383847236	3036.41342902497	2836.95283038481	2830.67619448108
ENSG00000227354	100505538	RBM26-AS1	RBM26 antisense RNA 1	58.9261825597034	63.0443280504544	71.9486734926014	88.2956875522093	38.3416523390241	52.0158320317796	41.8952811742139	42.936501828524	70.8498928352165	114.972195934931	95.7847878874113	80.0494487559008	50.4065843472118	52.1549828312812	51.0955320741057	66.4637998704168
ENSG00000102471	54602	NDFIP2	Nedd4 family interacting protein 2	1594.31120103123	1832.57424326253	1752.58181003734	1662.37921386368	1593.36259024071	1357.79258096749	1480.45684598767	1734.34521430948	1778.28206201299	2227.08689963532	1957.88076795771	2056.03517039485	1634.61352097387	1843.30610749414	1460.59570514538	1505.94473039722
ENSG00000136158	10253	SPRY2	sprouty RTK signaling antagonist 2	662.506519806759	762.107285344608	778.253972053559	695.160463926277	807.116048605027	730.01529782532	710.336845976278	759.83135258343	555.242067963931	569.5340825657	605.97526430326	575.388990721945	563.33512396829	523.03997067942	541.796768029031	542.503665608957
ENSG00000214182	150928	PTMAP5	prothymosin alpha pseudogene 5	458.743084787224	435.30607463409	393.79541140607	423.550379374811	471.262587610031	481.295917075661	411.891809297047	377.744729570048	388.418206820017	442.576368135622	429.294515661196	462.567619992151	422.639822603545	464.427704259504	509.57436041473	511.828065668765
ENSG00000178235	114798	SLITRK1	SLIT and NTRK like family member 1	7.15925582501069	7.29084065889608	7.13994469773907	3.13741021759119	0	2.98941563401032	1.41220048901845	5.30675865296364	10.552111698862	13.7611508647987	11.414767468448	16.6545832982075	6.09310360241022	5.46385534422946	5.98416141408446	7.38486665226853
ENSG00000184564	84189	SLITRK6	SLIT and NTRK like family member 6	1.65213595961785	5.57534873915583	3.84458560647488	3.13741021759119	2.42668685690026	2.98941563401032	4.23660146705534	1.44729781444463	0	3.99517283171575	1.48888271327582	3.76071235765977	3.87742956517014	0	0	2.84033332779559
ENSG00000228824	642345	MIR4500HG	MIR4500 host gene	6.05783185193212	10.7218244983766	6.04149166731768	8.51582773346181	6.30938582794068	1.79364938040619	2.35366748169741	8.2013542818529	15.5769267935582	2.2195404620643	7.44441356637912	8.05866933784236	7.20094062103026	9.43756832185089	6.90480163163591	5.11259999003206
ENSG00000165300	26050	SLITRK5	SLIT and NTRK like family member 5	1433.50330096176	1456.88151283941	1541.67882819643	1450.8281249061	1171.11907714007	1162.88268163001	1160.35806847682	1190.1612360783	1499.90730576682	1559.44912864638	1505.26042312186	1509.12014466661	1178.18466930241	1134.99176923312	1135.60970834972	1176.46606437293
ENSG00000215417	407975	MIR17HG	miR-17-92a-1 cluster host gene	56.7233346135462	64.7598199701946	48.8811598537521	47.9575561831797	37.370977596264	22.1216756916764	34.3635452327822	24.6040628455587	45.7258173617355	95.440239868765	67.9923105729293	57.4851746099422	34.8968660865312	39.2404156540116	35.444648375731	28.971399943515
ENSG00000179399	2262	GPC5	glypican 5	77.650390102039	64.7598199701946	81.834750766394	72.1604350045974	83.9633652487491	83.1057546254869	75.7880929106566	78.6365145848248	63.8151517026418	71.4692028784706	40.1998332584472	43.5168144243487	53.7300954030719	43.214128631633	68.5876962075834	50.5579332347614
ENSG00000183098	10082	GPC6	glypican 6	381.643406671724	378.694841282661	360.841820493429	332.11728160501	513.972276291475	481.295917075661	398.711271399541	584.225884430815	382.388428706381	402.624639818465	421.353807857058	451.822727541695	657.501270550993	657.152783674144	562.971493032715	626.577532111707
ENSG00000080166	1638	DCT	dopachrome tautomerase	1.65213595961785	2.14436489967532	0	0	9.22141005622099	4.18518188761445	2.35366748169741	5.30675865296364	1.50744452840886	2.2195404620643	3.47405966431026	9.13315858288801	0	4.47042709982411	3.22224076143009	1.70419999667735
ENSG00000088451	23483	TGDS	TDP-glucose 4,6-dehydratase	647.086584183658	679.763673197076	681.590105376476	654.822332557247	546.975217545319	523.147735951806	497.565305630832	646.942123056749	732.115559297237	749.760768085322	765.782008861532	711.849124842742	598.785908564131	648.211929474496	527.987164765759	532.278465628893
ENSG00000152749	160897	GPR180	G protein-coupled receptor 180	794.677396576187	866.752292448764	858.441043274321	783.007950018831	635.306619136488	527.930800966222	527.692249396559	704.834035634534	914.01386572524	1016.10562353304	817.396609588427	960.056140448287	681.873684960634	668.080494362603	568.495334338023	615.216198800524
ENSG00000125285	11166	SOX21	SRY-box transcription factor 21	95.2731736712961	117.082323522272	98.3115462227149	70.3676291659739	84.9340399915091	87.8888196399034	69.1978239619039	68.0229972788975	44.7208543427963	51.9372468123047	47.1479525870677	31.6974327288466	40.4360511796314	43.214128631633	40.9684896810397	35.7881999302244
ENSG00000227640	100507533	SOX21-AS1	SOX21 antisense divergent transcript 1	205.415570979153	222.585076586298	200.467678051905	191.382023273063	142.203849814355	123.761807248027	120.037041566568	123.020314227793	124.112932838996	143.382313849354	95.7847878874113	121.954529312681	78.1025098127128	81.957830163442	79.6353788182008	86.914199830545
ENSG00000235768	100129259	BRD7P5	bromodomain containing 7 pseudogene 5	4.95640787885356	4.7176027792857	9.33685075858186	4.03381313690296	6.30938582794068	1.79364938040619	2.35366748169741	4.34189344333389	2.5124075473481	6.65862138619291	5.45923661534469	3.76071235765977	1.66175552793006	3.47699885541875	9.66672228429028	2.84033332779559
ENSG00000125257	10257	ABCC4	ATP binding cassette subfamily C member 4	1024.87500694961	1093.19722585448	1094.60844481492	1041.17199078062	1168.20705291179	1127.00969402189	1005.95748167747	1216.2125967383	967.27690572902	1068.48677843776	1048.66972438394	1090.06933909881	1122.79281837141	1185.65660969779	1099.70473986521	1170.78539771734
ENSG00000134874	22873	DZIP1	DAZ interacting zinc finger protein 1	1343.18653516931	1359.95621937409	1435.12888424555	1499.23388254893	1337.10445815204	1338.66032090982	1288.39757948116	1350.32886087684	1100.93698724794	1162.59529402928	1108.22503291497	1136.27237663577	1028.62667178871	1008.82638219364	1006.72007789252	1094.66446453242
ENSG00000247400	100289274	DNAJC3-DT	DNAJC3 divergent transcript	71.0418462635676	70.7640416892855	68.6533144013372	64.9892116501033	32.5176038824635	22.1216756916764	37.1879462108191	39.077040990005	53.7655215132494	52.8250629971304	31.2665369787923	34.9209004639836	10.5244516768904	15.398137788283	24.3969657651136	23.2907332879238
ENSG00000102580	5611	DNAJC3	DnaJ heat shock protein family (Hsp40) member C3	755.026133545358	772.40023686305	816.699828118307	827.828095984419	858.561809971312	701.316907738821	635.019486561961	784.917848033804	953.207423463871	1109.32632293974	950.403465307734	905.257188950958	866.882467070181	957.168113484562	815.226912641813	761.777398514776
ENSG00000102595	55757	UGGT2	UDP-glucose glycoprotein glucosyltransferase 2	305.645152529303	331.518813489804	358.644914432586	321.360446573269	335.368123623616	321.063239092708	276.320562351276	388.358246875975	302.996350210181	327.160264108278	349.887437619819	312.139125685761	285.26803229466	345.216314930862	302.430311465653	270.967799471699
ENSG00000185352	266722	HS6ST3	heparan sulfate 6-O-sulfotransferase 3	26.9848873404249	21.8725219766883	22.5182871236386	26.4438861196972	14.0747837700215	16.1428444236557	24.0074083133136	19.7797367974099	15.5769267935582	19.9758641585787	17.3702983215513	17.7290725432532	26.0341699375709	20.3652790103098	19.7937646773563	9.657133314505
ENSG00000139793	10150	MBNL2	muscleblind like splicing regulator 2	107.38883737516	95.6386745255192	102.7053583444	119.669789728121	124.731704444673	108.216845951174	73.9051589252987	133.633831533721	124.112932838996	143.382313849354	101.740318740515	132.699421763138	109.121946334074	126.662101161683	94.3656222990241	101.683933135082
ENSG00000125249	5911	RAP2A	RAP2A, member of RAS oncogene family	788.068852737715	830.726962134218	901.280711460755	783.904352938142	749.846238782181	708.491505260446	697.156308078773	864.036795223443	825.577120058587	1131.52172756038	1012.93653926532	986.918371574428	869.098141107421	1075.3860745688	730.52801262708	856.07646499759
ENSG00000065150	3843	IPO5	importin 5	12919.1524922251	13252.6039529734	13236.908243093	12952.5739825954	13286.1105415289	13197.074257902	13051.0861860121	13607.9764840132	13354.4510771741	13180.9629880151	13227.7303189802	13593.900683695	13457.4501836869	13517.0814075015	13123.2659810872	13109.2744411077
ENSG00000152767	10160	FARP1	FERM, ARH/RhoGEF and pleckstrin domain protein 1	1348.69365503471	1467.17446435785	1378.00932666364	1396.14754682808	1667.13387069048	1818.16258860508	1773.25308071083	1638.82355855613	1090.88735705855	1038.30102815368	1055.61784371256	1099.73974230422	1363.19345141196	1242.2820196289	1273.70574098244	1202.59713098865
ENSG00000102572	8428	STK24	serine/threonine kinase 24	2151.63173140898	2289.75283987331	2257.87020403118	2167.95046035551	2378.63845713364	2439.96104047922	2605.50990223903	2351.85894847252	2215.44097525156	2129.42711930449	2178.23540952253	2145.21777773364	2441.11887052926	2484.06732513559	2393.20424552501	2343.27499543136
ENSG00000224418	---	---	---	3.85498390577499	10.7218244983766	4.94303863689628	7.61942481415004	0	1.79364938040619	4.23660146705534	1.44729781444463	1.50744452840886	2.2195404620643	1.48888271327582	2.68622311261412	1.66175552793006	0	1.38096032632718	1.70419999667735
ENSG00000088387	23348	DOCK9	dedicator of cytokinesis 9	413.584701891002	459.322961510453	461.899499292197	482.712972049388	443.113020069988	428.68220191708	369.525794626493	426.952855261165	318.07079549427	398.185558894336	348.894849144301	398.098265289413	312.963957760161	355.150597374915	350.303602778329	357.313932636685
ENSG00000260992	---	---	---	9.36210377116783	10.7218244983766	14.8291159106888	13.8942452493324	12.1334342845013	6.5767143948227	2.35366748169741	9.16621949148265	6.53225962310507	3.10735664689003	6.4518250908619	4.83520160270541	3.87742956517014	3.47699885541875	0	6.24873332115029
ENSG00000228889	100289373	UBAC2-AS1	UBAC2 antisense RNA 1	116.200229159789	81.9147391675972	91.7208280401865	89.192090471521	57.7551471942262	71.1480920894456	64.490488998509	81.5311102137141	60.8002626458241	88.3377103901593	68.9848990484465	75.7514917757182	53.7300954030719	62.0892652753348	68.5876962075834	59.6469998837073
ENSG00000134882	337867	UBAC2	UBA domain containing 2	1574.48556951581	1706.48558716162	1683.37926912079	1633.6943204457	1509.88456236334	1592.1627666739	1761.95547679868	1598.29921975168	1602.41353369862	1561.22476101603	1569.77867403048	1548.8762467333	1385.35019178436	1379.37511735684	1502.0245149352	1451.41033050355
ENSG00000218502	---	---	---	28.0863113135035	36.4542032944804	43.3888947016451	36.3043182321267	23.7815311976226	44.8412345101548	44.7196821522508	34.2527149418562	52.7605584943102	39.5078202247446	39.20724478293	44.5913036693944	63.7006285706523	38.2469874096062	40.0478494634883	60.7831332148256
ENSG00000203441	106478991	LINC00449	long intergenic non-protein coding RNA 449	12.6663756904035	9.86407853850647	4.94303863689628	11.2050364913971	11.1627595417412	8.96824690203096	5.1780684597343	14.9554107492612	13.5670007556798	18.2002317889273	17.3702983215513	19.8780510333445	14.9557997513705	13.4112812994723	11.5080027193932	14.2016666389779
ENSG00000125304	9375	TM9SF2	transmembrane 9 superfamily member 2	4154.02051446582	4217.96575766135	4048.34864361805	4022.60810041156	3657.98776809145	3806.72186834874	3822.82672377293	4283.51909815129	4172.10397312626	4043.55881378875	4139.59023714455	4333.95236989162	3924.51263846149	4129.18449787087	3693.14823270766	3645.28379289286
ENSG00000125246	171425	CLYBL	citramalyl-CoA lyase	76.5489661289605	85.3457230070777	99.4099992531363	74.8496437625327	79.1099915349485	81.9099883718828	85.2027628374462	71.8824581174165	102.003746422333	86.5620780205078	105.710672642583	123.029018557727	95.8279021106334	85.9315431410634	98.9688233867814	106.228466459555
ENSG00000139800	85416	ZIC5	Zic family member 5	493.988651925738	651.458056521362	568.449443243072	641.376288767571	721.696671242137	588.914879900033	546.521589250138	685.536731441939	519.063399282118	640.559377351758	459.072169926712	531.334931675073	595.462397508271	622.382795119956	583.225577818847	624.30526544947
ENSG00000043355	7546	ZIC2	Zic family member 2	1346.49080708855	1432.00688000318	1412.0613706067	1506.40510590343	1756.43594702441	1684.23676820141	1576.48647924093	1715.04791011688	1199.42336310399	1298.43117030762	1226.34306150152	1064.28159721771	1335.49752594646	1451.89537919843	1429.29393774863	1518.44219703952
ENSG00000175198	5095	PCCA	propionyl-CoA carboxylase subunit alpha	486.278684114188	479.908864547336	499.246902326524	459.406496147282	397.491307160263	419.116071888247	437.311418099379	413.444742326349	451.730877013189	478.089015528651	466.020289255333	463.642109237197	382.757689933224	388.927157684697	377.922809304872	377.764332596813
ENSG00000228501	728088	RPL15P18	ribosomal protein L15 pseudogene 18	2.75355993269642	5.57534873915583	3.84458560647488	2.24100729827942	5.33871108518057	2.98941563401032	4.23660146705534	2.41216302407438	3.51737056628735	2.2195404620643	6.4518250908619	1.61173386756847	6.09310360241022	2.48357061101339	6.90480163163591	5.11259999003206
ENSG00000134864	87769	GGACT	gamma-glutamylamine cyclotransferase	40.2019750173677	45.8894088530518	57.6687840971233	60.5071970535444	51.9310987376656	50.8200657781754	40.9538141815349	37.1473105707455	41.7059652859785	44.8347173336989	60.0516027687915	39.2188574441661	43.7595622354916	54.141839320092	34.5240081581796	48.285666572525
ENSG00000234354	---	---	---	1.65213595961785	2.14436489967532	1.64767954563209	2.24100729827942	1.45601211414016	2.98941563401032	6.11953545241327	3.37702823370413	0	2.2195404620643	1.48888271327582	2.68622311261412	1.66175552793006	3.47699885541875	6.90480163163591	3.97646665891382
ENSG00000125247	84899	TMTC4	transmembrane O-mannosyltransferase targeting cadherins 4	392.657646402509	341.811765008246	355.349555341321	436.100020245176	349.928244765018	382.047318026519	403.418606362936	339.150121184858	368.318946441232	352.906933468224	351.872614570853	335.777889076765	340.659883225662	371.045449285401	351.22424299588	332.318999352084
ENSG00000237082	---	---	---	4.95640787885356	13.295062377987	6.04149166731768	9.41223065277358	5.33871108518057	8.96824690203096	8.94393643045016	5.30675865296364	6.53225962310507	7.54643757101863	6.4518250908619	4.83520160270541	8.3087776396503	4.47042709982411	4.14288097898155	5.11259999003206
ENSG00000134900	7174	TPP2	tripeptidyl peptidase 2	988.528015838015	1065.74935513863	1011.12601450289	1005.31587400815	1108.02521886066	1056.45948505925	923.108386321724	1145.77743643533	975.316609880534	1012.55435879374	1001.02547755911	1053.53670476726	1088.44987079419	1129.03119976669	976.338950713318	1043.5384646321
ENSG00000175820	643677	CCDC168	coiled-coil domain containing 168	1.65213595961785	3.00211085954545	2.74613257605349	0	0	1.79364938040619	1.41220048901845	0	2.5124075473481	6.65862138619291	2.48147118879304	2.68622311261412	0	2.48357061101339	0	0
ENSG00000151287	93081	TEX30	testis expressed 30	265.993889498474	278.338563977856	237.815081086232	221.859722529663	200.444334379962	236.163835086815	209.476405871069	234.944678544845	237.673753979131	224.173586668495	249.63600159258	240.148346267702	185.562700618857	200.175791247679	205.76308862275	195.982999617896
ENSG00000134901	79070	POGLUT2	protein O-glucosyltransferase 2	651.492280075973	599.135552969284	703.559165984904	630.61945373583	692.576428959335	670.226985145114	673.619633261799	681.67727060342	744.175115524508	690.277083701999	710.197054232568	719.370549558061	766.069298375758	713.778193605249	795.893468073233	786.772331799378
ENSG00000134897	54841	BIVM	basic, immunoglobulin-like variable motif containing	201.009875086839	183.986508392142	225.732097751597	191.382023273063	186.85488798132	162.026327363359	181.232396090701	205.998722255952	181.395824918533	228.612667592623	218.865758851546	234.775900042474	198.856744842297	204.149504225301	176.302601661104	192.574599624541
ENSG00000134899	2073	ERCC5	ERCC excision repair 5, endonuclease	172.372851786796	171.978064953961	188.384694717269	168.971950290268	206.268382836522	160.830561109755	192.530000002848	178.017631176689	164.311453596566	154.923924252088	161.295627271548	204.690201181196	203.288092916777	198.188934758869	189.191564706824	195.982999617896
ENSG00000125266	1948	EFNB2	ephrin B2	886.095586341708	920.790287920582	915.560600856233	890.576300336243	765.377034666343	744.36449286857	679.268435217872	833.161108515291	944.162756293418	996.573667466872	1048.66972438394	1003.03571025011	793.765223841258	784.31159895803	806.94115068385	873.118464964364
ENSG00000134884	55082	ARGLU1	arginine and glutamate rich 1	788.068852737715	776.688966662401	783.746237205666	757.908668278101	695.488453187615	788.607844251922	723.517383873784	685.536731441939	765.279338922233	808.35663628382	772.730128190152	666.720576550825	682.981521979254	720.732191316086	659.638715875617	751.552198534712
ENSG00000227590	---	---	---	1.65213595961785	5.57534873915583	1.64767954563209	4.93021605621473	3.39736159966037	0	1.41220048901845	4.34189344333389	1.50744452840886	5.77080520136719	1.48888271327582	1.61173386756847	0	3.47699885541875	5.98416141408446	3.97646665891382
ENSG00000174405	3981	LIG4	DNA ligase 4	118.403077105946	123.944291201233	118.0837007703	117.876983889498	59.6964966797464	62.7777283142167	70.1392909545828	76.7067841655653	138.182415104146	160.250821361043	117.62173434879	158.487163644233	108.014109315454	96.8592538295223	87.921140776164	89.1864664927815
ENSG00000139826	84945	ABHD13	abhydrolase domain containing 13	203.212723032996	231.162536184999	202.664584112748	165.386338613021	147.057223528156	145.285599812902	122.861442544605	135.56356195298	180.390861899594	260.574050246349	224.821289704649	213.286115141561	142.357056892675	195.208650025653	110.93714621495	140.312466393102
ENSG00000102524	10673	TNFSF13B	TNF superfamily member 13b	0	3.00211085954545	1.64767954563209	3.13741021759119	0	0	1.41220048901845	0	1.50744452840886	1.33172427723858	0	2.68622311261412	4.98526658379018	0	2.30160054387864	0
ENSG00000185950	8660	IRS2	insulin receptor substrate 2	386.049102564038	428.444106955129	448.71806292714	414.586350181693	316.925303511174	312.692875317479	274.437628365918	334.325795136709	379.373539649564	409.72716929707	356.835556948439	357.267673977678	325.150164964982	311.439754621079	249.033178847669	282.329132782881
ENSG00000187498	1282	COL4A1	collagen type IV alpha 1 chain	942.268208968715	1005.70713794772	826.5859053921	843.963348532031	1136.1747864007	1066.02561508808	873.210635709739	1019.38009397383	651.718517782098	619.251788915941	683.397165393603	673.167512021098	723.971491668196	706.824195894412	689.099202837264	732.237931905703
ENSG00000134871	1284	COL4A2	collagen type IV alpha 2 chain	1933.54978473943	1817.13481598487	1859.13175398821	1859.58785611227	2435.90826695648	2596.60641970136	2544.3145477149	2414.57518709846	1851.64436239555	1678.41649741303	1891.37734009806	1865.85057402177	2474.35398108786	2365.84936405136	2418.98217161645	2417.12366195404
ENSG00000139832	55647	RAB20	RAB20, member RAS oncogene family	98.5774455905318	83.6302310873374	71.9486734926014	68.5748233273504	77.1686420494283	85.4972871326951	59.7831540351142	56.4446147633405	89.9441901950621	67.030121954342	72.9552529505154	76.8259810207638	65.9163026078924	93.8789690963063	75.0321777304436	91.4587331550179
ENSG00000213995	55739	NAXD	NAD(P)HX dehydratase	302.340880610067	303.21319681409	336.675853824158	308.810805702905	306.247881340813	334.216667882354	313.037775065756	304.414973638187	248.728347187462	274.779109203561	341.946729815681	257.340174188433	262.003454903639	265.742055378433	293.223909290138	278.920732789527
ENSG00000134905	79587	CARS2	cysteinyl-tRNA synthetase 2, mitochondrial	861.864258933979	939.660699037725	956.203362981825	896.851120771425	1055.60878275161	1043.3060562696	1087.86511004054	989.469272475311	876.830234024488	865.176872112666	922.610987993252	910.629635176186	1041.92071601215	1086.31378525726	1134.68906813217	1044.67459796322
ENSG00000153487	3621	ING1	inhibitor of growth family member 1	246.16825798306	268.045612459415	252.09497048171	264.887062656628	301.394507627012	331.825135375146	278.203496336634	312.133895315225	293.951683039728	265.900947355304	291.324717564303	273.457512864117	363.924460616683	370.052021040995	340.176560385263	375.492065934577
ENSG00000088448	55608	ANKRD10	ankyrin repeat domain 10	235.154018252274	229.447044265259	226.830550782018	235.305766319339	192.678936437881	194.312016210671	187.822665039453	202.139261417433	203.505011335196	250.808072213266	214.895404949477	230.477943062292	185.562700618857	200.175791247679	167.096199485589	190.302332962304
ENSG00000229152	---	---	---	3.85498390577499	5.57534873915583	7.13994469773907	16.5834540072677	4.36803634242047	1.79364938040619	2.35366748169741	3.37702823370413	3.51737056628735	10.2098861254958	3.47405966431026	6.98418009279671	3.87742956517014	1.49014236660804	4.14288097898155	1.70419999667735
ENSG00000227105	144	PARP1P1	poly(ADP-ribose) polymerase 1 pseudogene 1	2.75355993269642	1.28661893980519	2.74613257605349	2.24100729827942	0	2.98941563401032	6.11953545241327	0	0	1.33172427723858	4.46664813982747	0	1.66175552793006	3.47699885541875	1.38096032632718	5.11259999003206
ENSG00000102606	8874	ARHGEF7	Rho guanine nucleotide exchange factor 7	737.403349976101	774.973474742661	747.49728720176	754.323056600854	861.473834199592	842.417325664108	774.356601478448	826.407052047883	770.304154016929	771.068356521139	767.767185812566	738.711355968883	843.61788967916	817.094731023406	812.464991989159	815.175665077333
ENSG00000224243	100505996	SOX1-OT	SOX1 overlapping transcript	7.15925582501069	2.14436489967532	0	4.03381313690296	6.30938582794068	1.79364938040619	1.41220048901845	4.34189344333389	0	2.2195404620643	2.48147118879304	3.76071235765977	4.98526658379018	6.45728358863482	1.38096032632718	1.70419999667735
ENSG00000126216	10426	TUBGCP3	tubulin gamma complex associated protein 3	596.421081422044	638.59186712331	635.455078098777	646.754706283441	770.230408380143	764.69251917984	801.659144266138	815.793534741956	584.385995513169	637.008112612455	600.019733450157	623.741006748999	650.854248439273	639.271075274847	663.321276745823	697.017798641037
ENSG00000068650	23250	ATP11A	ATPase phospholipid transporting 11A	480.771564248795	498.779275664479	465.194858383461	486.298583726635	467.37988863899	468.142488286016	410.950342304368	504.142072031546	428.616727577586	477.201199343825	425.324161759127	461.493130747106	423.747659622165	397.868011884346	416.589698442033	475.471799072981
ENSG00000126217	23263	MCF2L	MCF.2 cell line derived transforming sequence like	147.040100405989	167.68933515461	145.545026530835	139.39065395298	148.998573013676	193.116249957067	172.75919315659	193.455474530765	102.003746422333	118.523460674234	120.599499775342	105.837190636996	140.141382855435	153.484663760628	144.080194046803	148.26539971093
ENSG00000267868	---	---	---	10.4635277442464	6.43309469902596	10.4353037890033	5.8266189755265	3.39736159966037	5.38094814121858	3.29513447437638	7.23648907222314	8.54218566098355	6.65862138619291	9.42959051741355	3.76071235765977	6.09310360241022	5.46385534422946	2.30160054387864	1.70419999667735
ENSG00000235280	---	---	---	68.8389983174105	61.3288361307141	64.2595022796516	63.1964058114797	58.7258219369863	54.4073645389878	58.8416870424353	63.1986712307488	66.8300407594596	69.6935705088191	46.1553641115505	48.889260649577	38.2203771423914	57.122124053308	53.8574527267601	52.8301998969979
ENSG00000126218	2159	F10	coagulation factor X	2.75355993269642	0	1.64767954563209	1.34460437896765	2.42668685690026	0	1.41220048901845	1.44729781444463	3.51737056628735	2.2195404620643	1.48888271327582	0	4.98526658379018	3.47699885541875	2.30160054387864	1.70419999667735
ENSG00000126226	55795	PCID2	PCI domain containing 2	716.476294487609	732.943922709024	767.269441749345	756.115862439478	829.441567688509	777.845947969485	816.722616149001	768.515139470098	803.467933641923	793.263761141782	763.796831910498	788.137861240983	802.627919990219	794.245881402083	801.417309378541	816.311798408452
ENSG00000139842	8451	CUL4A	cullin 4A	1154.84303577288	1216.71264407578	1144.03883118388	1116.46983600281	1051.72608378057	1063.63408258087	993.718410772647	1043.50172421458	1280.82536763806	1343.70979573373	1272.00213137531	1166.35807549705	1205.88059476791	1163.80118832088	1259.89613771917	1104.88966451248
ENSG00000185896	3916	LAMP1	lysosomal associated membrane protein 1	3338.96677438768	3576.3717796785	3540.86334356337	3445.32462037478	3485.20766388016	3653.66378788741	3884.96354528975	3501.01341314156	4294.70946143685	4113.69629238998	4241.82685012282	4339.32481611685	4508.34274727425	4533.50979334385	4645.09021765587	4517.83419119166
ENSG00000139835	79774	GRTP1	growth hormone regulated TBC protein 1	302.340880610067	271.476596298895	299.32845078983	272.058286011122	219.857829235164	266.057991426918	277.262029343955	270.644691301145	245.713458130645	209.080711526457	248.643413117063	202.541222691105	245.385899624339	212.096930180544	226.937813626434	242.564466193743
ENSG00000153531	113622	ADPRHL1	ADP-ribosylhydrolase like 1	137.127284648282	141.956956358506	110.39452955735	135.805042275733	108.230233817752	112.99991096559	133.217579464073	95.0392231485306	171.346194729141	163.802086100346	169.236335075685	163.859609869461	150.111916023015	184.280939337194	167.096199485589	164.171266346585
ENSG00000150401	55208	DCUN1D2	defective in cullin neddylation 1 domain containing 2	163.561460002167	197.710443750064	179.597070473898	176.143173644763	214.033780778603	148.872898573714	138.866381420147	178.982496386319	200.490122278379	245.481175104312	214.895404949477	235.85038928752	195.533233786437	190.241508803626	153.286596222317	166.443533008821
ENSG00000150403	55002	TMCO3	transmembrane and coiled-coil domains 3	335.383599802424	395.849760480064	352.054196250057	374.248218812664	303.335857112533	315.084407824688	306.447506117003	324.677143040412	346.209760024569	372.43888953439	359.813322374991	346.522781527221	296.346402480861	262.761770645217	262.84278211094	306.187932736364
ENSG00000198176	7027	TFDP1	transcription factor Dp-1	3144.01473115277	3277.87618564369	3268.44699201886	3474.90591671207	3772.52738773715	3781.61077702306	3665.60173599555	3774.07026746678	3806.29743423238	3774.55050978656	3618.48128749801	3521.63850063711	4076.28631001244	3957.32141158874	4008.92782732781	4167.90512520724
ENSG00000184497	348013	TMEM255B	transmembrane protein 255B	7.15925582501069	10.7218244983766	10.4353037890033	14.7906481686442	13.1041090272614	12.5555456628433	16.4756723718819	20.7446020070397	9.5471486799228	10.2098861254958	6.4518250908619	5.90969084775106	17.1714737886106	11.4244248106616	14.2699233720476	17.6100666323326
ENSG00000183087	2621	GAS6	growth arrest specific 6	111.794533267475	142.814702318376	152.135744713363	142.079862710915	198.502984894441	168.00515863138	186.881198046774	207.928452675212	126.122858876875	115.860012119757	103.725495691549	109.060658372133	142.357056892675	137.589811850142	133.032511436185	132.359533075274
ENSG00000272695	100506394	GAS6-DT	GAS6 divergent transcript	3.85498390577499	2.14436489967532	0	3.13741021759119	2.42668685690026	0	0	0	0	3.99517283171575	1.48888271327582	0	1.66175552793006	1.49014236660804	2.30160054387864	0
ENSG00000185989	22821	RASA3	RAS p21 protein activator 3	212.024114817624	250.890693262012	267.47331290761	232.616557561404	334.397448880856	311.497109063875	283.852298292708	298.625782380408	205.514937373075	244.593358919486	259.561886347752	218.658561366789	298.562076518101	363.098023330158	307.954152770962	336.863532676557
ENSG00000130177	8881	CDC16	cell division cycle 16	915.834033614829	882.191719726427	877.114744791485	823.34608138786	831.382917174029	957.210886010105	878.859437665813	953.76925971901	815.527489869194	866.064688297491	883.900037448081	885.916382540137	939.999710299104	937.299548596454	949.640384404326	887.8881982689
ENSG00000169062	65110	UPF3A	UPF3A regulator of nonsense mediated mRNA decay	281.413825121574	298.924467014739	312.509887154887	341.97771371744	247.036722032447	233.772302579607	245.25215159287	237.839274173734	272.847459642004	325.384631738627	266.510005676372	263.787109658707	207.719440991257	217.064071402571	206.683728840302	209.616599591314
ENSG00000198824	283489	CHAMP1	chromosome alignment maintaining phosphoprotein 1	1128.40886041899	1202.13096275798	1153.92490845768	1061.78925792479	947.863886305242	903.401404597918	905.220513460824	1004.90711582939	1116.01143253203	1221.19116222778	1135.02492175394	1186.77337115292	899.009740610162	1076.3795028132	933.989500705951	958.328464798231
ENSG00000257175	---	---	---	63.3318784520177	57.8978522912336	42.2904416712237	48.8539591024914	56.7844724514661	72.3438583430497	62.6075550131511	62.233806021119	54.7704845321887	50.1616144426533	45.1627756360333	51.0382391396683	70.3476506823725	50.1681263424705	81.4766592533038	60.7831332148256
ENSG00000258314	---	---	---	10.4635277442464	13.295062377987	19.2229280323744	19.272662765203	28.6349049114231	19.7301431844681	33.4220782401032	18.8148715877802	16.5818898124975	9.32206994067008	9.42959051741355	6.98418009279671	19.3871478258507	15.398137788283	14.2699233720476	13.0655333078597
ENSG00000225210	503638	DUXAP9	double homeobox A pseudogene 9	159.155764109853	159.111875555909	205.959943204012	147.458280226786	148.998573013676	126.153339755236	130.393178486037	148.106809678167	175.366046804898	152.260475697611	158.317861844996	152.040228173959	110.229783352694	146.53066604979	128.429310348428	118.725933101856
ENSG00000257573	---	---	---	6.05783185193212	15.0105542977272	4.94303863689628	12.9978423300207	14.0747837700215	11.3597794092392	8.94393643045016	8.2013542818529	5.52729660416583	3.99517283171575	9.42959051741355	4.83520160270541	6.09310360241022	6.45728358863482	12.4286429369446	13.0655333078597
ENSG00000244306	503639	DUXAP10	double homeobox A pseudogene 10	180.082819598346	187.417492231623	194.975412899798	191.382023273063	143.174524557115	148.872898573714	114.388239610494	159.685192193724	265.812718509429	260.574050246349	189.08810458603	192.870819485694	182.239189562997	167.392659182303	141.318273394148	130.087266413038
ENSG00000258198	---	---	---	8.26067979808926	5.57534873915583	1.64767954563209	4.03381313690296	3.39736159966037	5.38094814121858	6.11953545241327	4.34189344333389	3.51737056628735	8.43425375584435	3.47405966431026	1.61173386756847	6.09310360241022	7.45071183304018	8.74608206673882	3.97646665891382
ENSG00000257931	---	---	---	0	1.28661893980519	2.74613257605349	2.24100729827942	4.36803634242047	4.18518188761445	3.29513447437638	4.34189344333389	0	1.33172427723858	3.47405966431026	0	1.66175552793006	2.48357061101339	4.14288097898155	3.97646665891382
ENSG00000136319	91875	TTC5	tetratricopeptide repeat domain 5	628.362376641323	579.407395892271	655.227232646362	609.105783672347	720.725996499377	720.449167796487	650.082958444825	747.288104858243	685.887260426033	637.008112612455	677.4416345405	676.390979756235	738.373372910257	723.712476049302	818.909473512019	858.348731659826
ENSG00000258768	---	---	---	6.05783185193212	7.29084065889608	8.23839772816047	12.1014394107089	9.22141005622099	0	6.11953545241327	7.23648907222314	7.53722264204431	6.65862138619291	4.46664813982747	5.90969084775106	4.98526658379018	8.44414007744554	2.30160054387864	7.38486665226853
ENSG00000100814	57820	CCNB1IP1	cyclin B1 interacting protein 1	1129.51028439207	1115.4986208111	1023.20899783753	1008.00508276608	1186.64987302423	1195.16837047733	1178.24594133772	1161.21527978941	853.716084588886	827.888592349985	833.278025196702	791.361328976119	915.627295889463	841.93043713354	801.417309378541	883.343664944427
ENSG00000222489	109616976	SNORA79B	small nucleolar RNA, H/ACA box 79B	1.65213595961785	2.14436489967532	2.74613257605349	0	1.45601211414016	1.79364938040619	1.41220048901845	1.44729781444463	1.50744452840886	1.33172427723858	1.48888271327582	1.61173386756847	3.87742956517014	1.49014236660804	2.30160054387864	1.70419999667735
ENSG00000259001	---	---	---	153.64864424446	4.7176027792857	4.94303863689628	8.51582773346181	5.33871108518057	11.3597794092392	13.651271393845	14.9554107492612	8.54218566098355	2.2195404620643	3.47405966431026	8.05866933784236	10.5244516768904	13.4112812994723	10.5873625018417	14.2016666389779
ENSG00000129484	10038	PARP2	poly(ADP-ribose) polymerase 2	1248.46407348456	1100.91693949331	1257.17949331729	1243.75905054508	1337.10445815204	1312.35346333053	1294.04638143724	1282.78829620276	1389.3613736835	1296.65553793797	1229.32082692807	1433.90589751342	1428.55583551054	1288.97314711595	1454.15122362252	1363.92806400744
ENSG00000129566	7011	TEP1	telomerase associated protein 1	109.591685321318	133.379496759805	113.689888648614	126.841013082615	117.936981245353	77.1269233574663	93.6759657715569	96.0040883581604	134.162563028389	145.157946219005	113.651380446721	129.475954028001	79.2103468313328	79.9709736746312	73.1908972953407	111.909133115146
ENSG00000092094	55644	OSGEP	O-sialoglycoprotein endopeptidase	910.326913749436	935.371969238374	885.902369034856	937.189252140455	983.778851787366	1002.65000364706	1030.43562348713	974.996294330865	1114.00150649415	974.37826284623	1066.53631694325	1147.01726908623	1088.44987079419	1050.55036845867	1142.97483009013	1075.35019790341
ENSG00000100823	328	APEX1	apurinic/apyrimidinic endodeoxyribonuclease 1	5716.94113226431	5771.34369098615	5605.95504075559	5896.09020177316	5959.45758317566	6078.67775019659	6222.62608811161	5819.58451188185	6516.68269631151	5760.59531524169	6111.86353799726	6183.14836061518	6351.783546258	6155.7781164578	6599.6093995176	6562.87418720449
ENSG00000165782	90809	PIP4P1	phosphatidylinositol-4,5-bisphosphate 4-phosphatase 1	651.492280075973	658.320024200323	595.910769003607	637.790677090324	647.92539079237	683.380413934759	665.146430327688	672.993483716752	780.353784206321	756.863297563928	768.759774288083	792.435818221166	705.138262351655	685.962202761899	777.480663722204	759.50513185254
ENSG00000198805	4860	PNP	purine nucleoside phosphorylase	3052.59654138725	3071.15940931499	2912.54821016233	3058.0785592321	3429.87920354283	3556.80672134548	3555.45009785211	3224.09709797782	3466.61993383091	3118.45434920035	3407.05994221284	3429.23242556319	4167.12894553928	4029.84167343033	4418.61272413821	4123.59592529363
ENSG00000214274	283	ANG	angiogenin	37.9991270712106	59.6133442109739	52.1765189450163	65.885614569415	48.0483997666252	49.6242995245713	64.490488998509	38.1121757803752	43.715891323857	50.1616144426533	46.1553641115505	40.2933466892118	45.9752362727316	51.1615545868759	39.1272092459368	49.4217999036432
ENSG00000259144	---	---	---	2.75355993269642	2.14436489967532	6.04149166731768	7.61942481415004	4.36803634242047	0	5.1780684597343	7.23648907222314	3.51737056628735	3.99517283171575	3.47405966431026	6.98418009279671	3.87742956517014	7.45071183304018	6.90480163163591	10.7932666456232
ENSG00000258599	---	---	---	3.85498390577499	8.14858661876621	12.632209849846	1.34460437896765	8.25073531346089	10.1640131556351	6.11953545241327	9.16621949148265	5.52729660416583	7.54643757101863	3.47405966431026	8.05866933784236	12.7401257141305	4.47042709982411	5.98416141408446	8.52099998338676
ENSG00000165792	64745	METTL17	methyltransferase like 17	1236.34840978069	1252.73797439032	1294.52689635162	1235.69142427127	1326.42703598168	1121.03086275387	1227.20222495703	1226.82611404423	1297.90973896003	1325.95347203722	1392.10533691289	1329.68044074399	1346.57589613266	1337.65113109181	1422.84945622577	1363.92806400744
ENSG00000165794	29986	SLC39A2	solute carrier family 39 member 2	1.65213595961785	2.14436489967532	0	3.13741021759119	0	0	0	0	4.52233358522659	0	2.48147118879304	2.68622311261412	2.7695925465501	0	0	3.97646665891382
ENSG00000165795	57447	NDRG2	NDRG family member 2	534.741338929645	463.611691309804	480.573200809361	512.294268386676	557.65263971568	502.819709640536	550.287457220854	543.701545626365	652.723480801038	539.348332281626	616.89373753395	601.17673260304	641.991552290313	683.975346273088	726.845451756874	673.158998687554
ENSG00000165801	55701	ARHGEF40	Rho guanine nucleotide exchange factor 40	296.833760744674	310.075164493051	332.282041702472	312.396417380152	292.658434942171	295.952147767022	328.101246948619	294.766321541889	146.22211925566	154.923924252088	141.443857761203	130.550443273046	155.651101116116	122.688388184062	166.175559268038	120.998199764092
ENSG00000165804	51222	ZNF219	zinc finger protein 219	606.333897179752	527.942638300064	545.381929604223	548.150385159147	524.649698461837	512.385839669369	504.155574579585	485.80963304858	533.132881547268	488.742809746559	550.390309674296	500.174743568749	464.737629311106	474.361986703558	455.256587579195	475.471799072981
ENSG00000232070	643382	TMEM253	transmembrane protein 253	4.95640787885356	9.00633257863634	12.632209849846	3.13741021759119	9.22141005622099	11.3597794092392	11.768337408487	4.34189344333389	4.52233358522659	6.65862138619291	4.46664813982747	13.4311155630706	7.20094062103026	10.4309965662562	7.82544184918737	10.7932666456232
ENSG00000258441	283624	LINC00641	long intergenic non-protein coding RNA 641	202.111299059917	214.007616987597	223.535191690754	247.855407189704	119.878330730873	144.089833559297	104.973569683704	118.195988179645	386.408280782138	455.893610908008	381.650268836369	413.141114720052	211.042952047117	236.932636290678	252.715739717874	241.428332862625
ENSG00000092199	3183	HNRNPC	heterogeneous nuclear ribonucleoprotein C	26798.1959769881	26964.5308674573	26958.7834991171	26589.5515940854	25375.864462606	25484.768279938	25973.6621275236	25098.5562654939	27391.7745257174	27171.1704284988	27283.7757207795	27684.7526432236	25612.637951986	25932.9476060796	26095.0866463872	25260.2204174173
ENSG00000092200	57096	RPGRIP1	RPGR interacting protein 1	2.75355993269642	3.00211085954545	2.74613257605349	2.24100729827942	2.42668685690026	0	3.29513447437638	8.2013542818529	2.5124075473481	1.33172427723858	1.48888271327582	4.83520160270541	3.87742956517014	2.48357061101339	1.38096032632718	3.97646665891382
ENSG00000092201	11198	SUPT16H	SPT16 homolog, facilitates chromatin remodeling subunit	10592.9450610831	10668.2153758847	10834.5914655614	10667.6429412697	11612.6672850105	11506.2607753057	10967.6197312136	11581.7595437907	11680.1826876213	11794.1941073173	11885.7507000809	11758.673053157	12452.6420077986	12560.4100081391	12450.2779820571	12235.5879094778
ENSG00000260830	---	---	---	9.36210377116783	5.57534873915583	6.04149166731768	6.72302189483827	3.39736159966037	2.98941563401032	7.06100244509223	8.2013542818529	2.5124075473481	2.2195404620643	5.45923661534469	2.68622311261412	3.87742956517014	1.49014236660804	3.22224076143009	2.84033332779559
ENSG00000100888	57680	CHD8	chromodomain helicase DNA binding protein 8	3418.26930044933	3350.78459223265	3405.75362082154	3376.30159558778	3627.89685106589	3745.73778941493	3786.10951105845	3636.09454248972	3453.5554145847	3403.4433445294	3562.89633286904	3784.88836567329	3854.71890628843	3667.24036422238	3906.7367631796	4041.79432545312
ENSG00000129472	84932	RAB2B	RAB2B, member RAS oncogene family	144.837252459832	189.990730111233	222.436738660333	181.521591160633	219.857829235164	183.550119928234	198.178801958922	224.331161238917	139.187378123085	157.587372806566	161.295627271548	158.487163644233	155.651101116116	180.307226359572	151.445315787214	185.757799637831
ENSG00000092203	9878	TOX4	TOX high mobility group box family member 4	1746.30770931607	1750.230631115	1715.23440700301	1771.74037001971	1969.01371568887	1909.04082387899	2077.34691934613	1881.0047261732	1919.98184768342	1751.21742456874	1797.08143492392	1815.34957950462	2186.31635624665	2060.86689301891	2082.02785199262	1972.89552948681
ENSG00000165819	56339	METTL3	methyltransferase 3, N6-adenosine-methyltransferase complex catalytic subunit	997.339407622643	978.25926723188	985.861594803202	1023.24393239438	1142.96950960002	1199.95143549174	1121.75792177699	1080.16660218051	1124.05113668354	978.817343770358	987.129238901871	1010.55713496543	1078.47933762661	1112.1429196118	1210.18156597139	1133.29299779044
ENSG00000165821	6297	SALL2	spalt like transcription factor 2	1526.02291470036	1493.76458911383	1548.26954637896	1422.14323148812	1244.89035758983	1233.43289059266	1177.30447434504	1172.79366230496	1521.01152916454	1402.30566393223	1444.71252611531	1566.06807465403	1192.58655054447	1078.36635930202	1267.26125945958	1134.42913112156
ENSG00000256737	---	---	---	6.05783185193212	15.8683002575974	6.04149166731768	5.8266189755265	11.1627595417412	5.38094814121858	2.35366748169741	9.16621949148265	17.5868528314367	4.88298901654147	2.48147118879304	8.05866933784236	11.6322886955104	7.45071183304018	4.14288097898155	7.38486665226853
ENSG00000211786	28684	TRAV8-2	T cell receptor alpha variable 8-2	1.65213595961785	0	2.74613257605349	0	2.42668685690026	2.98941563401032	1.41220048901845	0	0	0	0	2.68622311261412	2.7695925465501	1.49014236660804	6.90480163163591	3.97646665891382
ENSG00000129562	1603	DAD1	defender against cell death 1	3141.81188320662	3118.33543710785	2924.63119349697	2999.81236947684	3100.82046574715	3485.06074612923	3789.87537902917	3273.30522366893	3490.73904628545	2768.65477237901	3249.23837460561	3250.86721088561	3622.07313237822	3451.66643518641	3727.21192075706	3373.7479267556
ENSG00000100439	63874	ABHD4	abhydrolase domain containing 4, N-acyl phospholipase B	284.71809704081	258.610406900843	248.799611390446	242.476989673834	252.860770489007	299.539446527834	267.847359417165	338.185255975228	195.465307183682	227.724851407798	250.628590068097	242.297324757794	265.326965959499	205.142932469706	259.160221240735	216.433399578024
ENSG00000258458	---	---	---	7.15925582501069	3.85985681941557	4.94303863689628	4.93021605621473	1.45601211414016	0	5.1780684597343	2.41216302407438	4.52233358522659	3.99517283171575	2.48147118879304	5.90969084775106	0	1.49014236660804	2.30160054387864	1.70419999667735
ENSG00000155463	5018	OXA1L	OXA1L mitochondrial inner membrane protein	3439.19635593783	3188.6706058172	3325.56654960078	3295.62533284972	3170.70904722588	3397.76980961613	3420.82031789902	3125.68084659558	3337.98466740669	2845.89478045885	3096.37974937595	3176.72745297746	2930.78283275931	2768.18780303553	3219.93916088621	2979.50966085757
ENSG00000155465	9056	SLC7A7	solute carrier family 7 member 7	2.75355993269642	3.85985681941557	9.33685075858186	1.34460437896765	4.36803634242047	4.18518188761445	2.35366748169741	3.37702823370413	5.52729660416583	1.33172427723858	2.48147118879304	9.13315858288801	4.98526658379018	1.49014236660804	2.30160054387864	6.24873332115029
ENSG00000172590	122704	MRPL52	mitochondrial ribosomal protein L52	1498.48731537339	1676.46447856617	1426.34126000218	1534.19359640209	1564.24234795791	1611.29502673156	1653.6867726406	1418.83429076055	1639.59716539937	1433.37923040113	1547.9417275691	1461.8426178846	1586.97652917321	1552.23163188337	1734.02584975817	1633.19166348246
ENSG00000157227	4323	MMP14	matrix metallopeptidase 14	12.6663756904035	21.0147760168181	15.9275689411102	9.41223065277358	8.25073531346089	2.98941563401032	10.8268704158081	7.23648907222314	16.5818898124975	15.5367832344501	20.3480637481029	5.90969084775106	0	4.47042709982411	3.22224076143009	0
ENSG00000197324	26020	LRP10	LDL receptor related protein 10	1824.50881140465	1721.06726847941	1938.22037217855	1797.73605467975	1707.9022098864	1710.5436257807	1722.41386310616	1597.33435454206	1693.86516842209	1531.03901073196	1696.82999889668	1830.39242893526	1769.76963724551	1693.29844258893	1699.96216170876	1666.13953008489
ENSG00000139890	161253	REM2	RRAD and GEM like GTPase 2	3.85498390577499	5.57534873915583	14.8291159106888	12.1014394107089	3.39736159966037	0	6.11953545241327	8.2013542818529	5.52729660416583	5.77080520136719	6.4518250908619	2.68622311261412	0	2.48357061101339	0	1.70419999667735
ENSG00000100461	55147	RBM23	RNA binding motif protein 23	2046.99645396652	2078.74733374525	2055.75484643364	2017.35476991114	2957.16060381866	3025.88650474525	2830.52051348931	2771.57531466146	2227.50053147883	2015.7866476468	2144.48740135494	2082.89740152099	2796.73455350629	2875.47805343131	2913.36596844158	2874.98539439469
ENSG00000237054	100505758	PRMT5-AS1	PRMT5 antisense RNA 1	4.95640787885356	3.85985681941557	0	5.8266189755265	3.39736159966037	7.77248064842683	7.06100244509223	6.27162386259339	0	4.88298901654147	6.4518250908619	2.68622311261412	4.98526658379018	0	5.98416141408446	1.70419999667735
ENSG00000100462	10419	PRMT5	protein arginine methyltransferase 5	7395.51126723604	7157.46116213628	7312.95105003044	7036.31471513774	6415.67471227291	6912.12682895867	6679.23757956091	6110.00893998041	8416.06280210668	7260.11685141234	8030.53706117204	8297.74319486502	7544.92401531178	7123.37722650861	7671.2346127475	7207.06178594852
ENSG00000257285	101926933	PRMT5-DT	PRMT5 divergent transcript	3.85498390577499	2.14436489967532	1.64767954563209	1.34460437896765	1.45601211414016	4.18518188761445	4.23660146705534	2.41216302407438	4.52233358522659	3.10735664689003	0	1.61173386756847	1.66175552793006	2.48357061101339	1.38096032632718	6.24873332115029
ENSG00000092036	54930	HAUS4	HAUS augmin like complex subunit 4	535.842762902723	488.486324146038	449.816515957562	478.230957452829	479.027985552111	453.793293242766	457.082224945637	400.901494601162	501.979027960151	416.829698775676	496.790531996366	462.567619992151	448.120074031806	372.038877529806	416.589698442033	330.046732689847
ENSG00000129474	84962	AJUBA	ajuba LIM protein	277.00812922926	309.217418533181	322.39596442868	294.468358993916	301.394507627012	254.100328890877	240.544816629475	274.504152139665	294.956646058667	336.038425956536	338.968964389129	307.841168705578	295.238565462241	278.656622555703	249.033178847669	311.868599391956
ENSG00000258457	---	---	---	13.7677996634821	9.00633257863634	15.9275689411102	17.4798569265795	9.22141005622099	8.96824690203096	6.11953545241327	2.41216302407438	15.5769267935582	10.2098861254958	9.42959051741355	6.98418009279671	3.87742956517014	4.47042709982411	10.5873625018417	9.657133314505
ENSG00000100802	60686	C14orf93	chromosome 14 open reading frame 93	144.837252459832	143.672448278246	140.052761378728	168.075547370957	193.649611180641	165.613626124172	211.359339856427	190.560878901876	151.246934350356	125.62599015284	147.399388614307	133.773911008183	134.602197762335	157.458376738249	172.620040790898	180.07713298224
ENSG00000100804	5693	PSMB5	proteasome 20S subunit beta 5	5710.33258842584	5683.8536030794	5576.29680893421	5646.89019020449	5838.12324033065	6095.41847774704	6341.25092918916	5513.72224042922	6355.88861328123	5584.8077106462	6253.80368999621	6282.00137115938	6273.12711793597	6092.19870881585	6392.46535056853	6075.47298815476
ENSG00000139880	64403	CDH24	cadherin 24	182.285667544503	133.379496759805	138.954308348307	119.669789728121	182.00151426752	206.269678746712	216.066674819822	205.998722255952	112.053376611725	106.981850271499	109.681026544652	102.613722901859	141.249219874055	133.616098872521	151.445315787214	153.946066366521
ENSG00000100813	22985	ACIN1	apoptotic chromatin condensation inducer 1	5637.63860620265	5502.01145958694	5948.67238624706	5826.17077406684	6138.06173584352	5925.61966973526	5710.46804409426	5611.17362660182	6659.38744500088	6752.28599369203	6648.85390325207	6736.51032181369	6451.4888779338	6360.4243348053	6728.49902997481	6507.20365397969
ENSG00000179933	55017	C14orf119	chromosome 14 open reading frame 119	1200.0014186691	1183.26055164084	1171.50015694442	1218.65976880435	1222.56483850635	1253.76091690393	1271.45117361294	1309.80452207239	1127.06602574036	1046.29137381711	1066.53631694325	1064.28159721771	1066.29313042179	1114.12977610061	1208.34028553628	1195.78033100194
ENSG00000092068	23428	SLC7A8	solute carrier family 7 member 8	366.223471048624	375.263857443181	415.764472014498	405.622320988576	360.605666935379	385.634616787331	288.559633256102	338.185255975228	468.815248335156	411.502801666722	395.546507493611	427.109474905645	392.728223100804	383.96001646267	441.446984315923	433.434865821607
ENSG00000215271	57594	HOMEZ	homeobox and leucine zipper encoding	683.433575295251	678.048181277336	721.134414471646	660.200750073118	691.605754216574	726.427999064508	675.502567247157	717.377283359721	705.986520804817	624.578686024895	644.686214848432	691.433829186874	667.471803718574	583.639093588147	660.559356093169	617.488465462761
ENSG00000235194	90673	PPP1R3E	protein phosphatase 1 regulatory subunit 3E	149.242948352146	186.559746271753	204.86149017359	171.661159048204	115.995631759832	145.285599812902	125.685843522642	139.423022791499	104.013672460212	116.747828304582	111.666203495687	110.135147617179	99.1514131664936	100.832966807144	92.5243418639212	93.7309998172544
ENSG00000129473	599	BCL2L2	BCL2 like 2	262.689617579238	340.096273088506	264.177953816346	282.815121042863	215.004455521363	203.878146239504	237.720415651438	219.506835190769	254.758125301098	287.208535791121	246.658236166028	214.360604386607	217.689974158838	225.011497357813	201.159887534993	199.39139961125
ENSG00000258643	100529063	BCL2L2-PABPN1	BCL2L2-PABPN1 readthrough	20.3763435019535	16.7260462174675	19.2229280323744	21.9618715231383	22.8108564548625	11.3597794092392	19.3000733499188	12.0608151203719	21.6067049071937	30.6296583764874	23.3258291746546	25.2504972585727	13.8479627327505	21.3587072547152	18.8731244598048	15.3377999700962
ENSG00000100836	8106	PABPN1	poly(A) binding protein nuclear 1	3021.75667014105	3024.841127482	3011.40898290026	3089.45266140801	2529.09304226145	2094.38459318763	2248.69391201371	2532.28874267328	3159.10125003551	3525.96197803535	3349.48981063284	3101.51320582426	2506.48125462784	2724.47696028169	2636.25326295859	2722.74352802485
ENSG00000268702	---	---	---	10.4635277442464	16.7260462174675	9.33685075858186	10.3086335720853	16.0161332555417	18.534376930864	9.88540342312912	20.7446020070397	19.5967788693152	19.9758641585787	26.3035946012062	9.13315858288801	12.7401257141305	9.43756832185089	10.5873625018417	7.38486665226853
ENSG00000092096	51310	SLC22A17	solute carrier family 22 member 17	193.299907275289	209.718887188246	218.042926538647	194.071232030998	232.476600891045	197.899314971483	230.188679710007	223.366296029288	146.22211925566	118.523460674234	147.399388614307	160.636142134324	139.033545836815	149.510950783006	179.064522313758	147.129266379811
ENSG00000129460	25983	NGDN	neuroguidin	1152.64018782672	1093.19722585448	1091.31308572366	1103.92019513244	1434.17193242805	1369.75024350353	1413.61268950746	1351.29372608647	1419.51026425168	1267.35760383872	1147.92857193566	1238.34885491511	1477.30066432982	1429.04652957711	1460.59570514538	1428.68766388118
ENSG00000157306	---	---	---	15.9706476096392	4.7176027792857	9.33685075858186	7.61942481415004	5.33871108518057	2.98941563401032	7.06100244509223	7.23648907222314	14.571963774619	3.99517283171575	3.47405966431026	5.90969084775106	10.5244516768904	2.48357061101339	4.14288097898155	5.11259999003206
ENSG00000136367	85446	ZFHX2	zinc finger homeobox 2	137.127284648282	188.275238191493	171.907899260948	154.62950358128	176.177465810959	147.67713232011	147.339584354258	126.879775066312	169.336268691262	171.792431763777	147.399388614307	206.839179671287	142.357056892675	147.524094294196	130.270590783531	120.998199764092
ENSG00000259431	79178	THTPA	thiamine triphosphatase	325.470784044717	303.21319681409	350.955743219636	322.256849492581	285.863711742851	367.698122983269	313.979242058434	304.414973638187	417.562134369255	380.429235197822	411.427923101886	414.215603965097	417.100637510445	403.828581350778	400.018174526107	382.308865921286
ENSG00000213983	8906	AP1G2	adaptor related protein complex 1 subunit gamma 2	282.515249094653	301.49770489435	313.608340185308	296.26116483254	282.95168751457	291.169082752605	270.671760395202	258.101443575959	287.921904926093	273.003476833909	232.761997508787	316.437082665943	234.307529438138	324.354321798349	300.58903103055	259.606466160517
ENSG00000258727	102724814	AP1G2-AS1	AP1G2 antisense RNA 1	47.9119428289177	33.88096541487	36.7981765191168	44.3719445059326	16.9868079983018	19.7301431844681	9.88540342312912	15.9202759588909	52.7605584943102	53.7128791819561	56.0812488667227	57.4851746099422	26.0341699375709	20.3652790103098	26.2382462002165	18.7461999634509
ENSG00000100867	10202	DHRS2	dehydrogenase/reductase 2	32.4920072058178	31.3077275352597	24.7151931844814	29.1330948776325	73.2859430783879	57.9946632998002	49.4270171156456	50.655423505562	40.7010022670393	52.8250629971304	46.1553641115505	40.2933466892118	64.8084655892723	50.1681263424705	71.3496168602377	81.2335331749538
ENSG00000215256	55449	DHRS4-AS1	DHRS4 antisense RNA 1	185.589939463739	203.714665469155	238.913534116654	262.197853898693	217.916479749643	203.878146239504	198.178801958922	194.420339740395	164.311453596566	193.98783638442	182.139985257409	181.051437790192	144.572730929915	146.53066604979	168.016839703141	163.035133015467
ENSG00000157326	10901	DHRS4	dehydrogenase/reductase 4	394.860494348667	316.937132172012	344.365025037108	390.383471360275	379.048487047821	311.497109063875	370.467261619172	308.274434476706	359.274279270779	334.262793586884	339.961552864646	336.852378321811	327.365839002222	365.084879818969	367.795766911806	381.172732590168
ENSG00000187630	317749	DHRS4L2	dehydrogenase/reductase 4 like 2	109.591685321318	82.7724851274673	76.342485614287	94.5705079873917	80.0806662777086	96.2591834151323	101.207701712989	67.0581320692678	68.8399667973381	60.8154086605619	93.7996109363769	68.2300670603986	64.8084655892723	77.9841171858205	77.7940983830979	80.0973998438356
ENSG00000225766	---	---	---	3.85498390577499	3.00211085954545	6.04149166731768	4.03381313690296	0	2.98941563401032	3.29513447437638	1.44729781444463	1.50744452840886	3.10735664689003	4.46664813982747	0	2.7695925465501	1.49014236660804	1.38096032632718	0
ENSG00000186648	90668	CARMIL3	capping protein regulator and myosin 1 linker 3	33.5934311788963	33.88096541487	47.7827068233307	56.0251824569856	46.107050281105	56.7988970461961	55.0758190717194	55.4797495537108	21.6067049071937	23.5271288978816	20.3480637481029	39.2188574441661	34.8968660865312	29.306133209958	44.6510505512456	50.5579332347614
ENSG00000129535	4901	NRL	neural retina leucine zipper	36.897703098132	30.4499815753895	46.6842537929093	39.8899299093737	42.2243513100645	49.6242995245713	56.9587530570773	35.217580151486	22.6116679261329	43.0590849640475	46.1553641115505	29.5484542387553	30.4655180120511	40.233843898417	31.7620875055252	24.426866619042
ENSG00000100889	5106	PCK2	phosphoenolpyruvate carboxykinase 2, mitochondrial	1238.55125772685	1228.72108751396	1349.44954787268	1277.82236147893	1340.01648238032	1376.92484102515	1399.49068461728	1314.62884812054	766.284301941172	746.209503346019	782.656012945325	775.243990300435	821.461149306759	805.173592090542	781.16322459241	783.363931806023
ENSG00000100897	80344	DCAF11	DDB1 and CUL4 associated factor 11	2028.27224642418	1909.77137965084	2052.45948734238	2028.11160494288	1992.30990951511	2032.20474800022	2086.76158927292	1924.42366060654	2050.62704014552	1820.46708698514	1942.99194082495	2025.94947153357	2041.18970680742	1931.72122124622	2153.83778896163	2053.56099599621
ENSG00000139914	161247	FITM1	fat storage inducing transmembrane protein 1	1.65213595961785	3.00211085954545	6.04149166731768	2.24100729827942	0	2.98941563401032	3.29513447437638	2.41216302407438	4.52233358522659	3.10735664689003	1.48888271327582	2.68622311261412	3.87742956517014	3.47699885541875	5.98416141408446	2.84033332779559
ENSG00000092010	5720	PSME1	proteasome activator subunit 1	1079.94620560354	1022.86205714513	962.794081164353	1058.20364624754	1213.82876582151	1089.94094016016	1136.82139365985	1053.15037631087	939.137941198722	874.942850145749	893.825922203253	817.149070857215	937.784036261864	906.503273019888	1020.52968115579	958.328464798231
ENSG00000100908	51016	EMC9	ER membrane protein complex subunit 9	517.118555360388	523.653908500713	521.215962934952	532.911535530847	500.382829892834	486.078982090078	522.984914433164	433.706911728574	630.614294384374	571.309714935352	586.123494792916	610.847135808451	586.599701359311	492.243695102854	598.876461517221	550.456598926785
ENSG00000100911	5721	PSME2	proteasome activator subunit 2	1074.43908573814	968.824061673309	922.151319038762	1025.03673823301	1161.41232971246	1179.62340918047	1249.79743278132	1036.74766774717	909.994013649483	799.478474435562	882.907448972563	867.650065374361	939.999710299104	858.818717288431	1072.08553333867	993.548598062897
ENSG00000092098	55072	RNF31	ring finger protein 31	324.369360071638	284.342785696947	252.09497048171	335.702893282258	367.400390134699	360.523525461645	408.125941326331	415.374472745608	317.065832475331	246.368991289138	263.532240249821	272.383023619072	361.708786579443	356.14402561932	361.351285388946	306.187932736364
ENSG00000259529	---	---	---	7.15925582501069	3.00211085954545	7.13994469773907	8.51582773346181	1.45601211414016	1.79364938040619	1.41220048901845	3.37702823370413	2.5124075473481	3.10735664689003	4.46664813982747	3.76071235765977	2.7695925465501	5.46385534422946	4.14288097898155	9.657133314505
ENSG00000213928	10379	IRF9	interferon regulatory factor 9	2.75355993269642	1.28661893980519	6.04149166731768	5.8266189755265	1.45601211414016	0	1.41220048901845	1.44729781444463	2.5124075473481	4.88298901654147	8.43700204189633	0	0	0	0	2.84033332779559
ENSG00000100918	9985	REC8	REC8 meiotic recombination protein	3.85498390577499	8.14858661876621	4.94303863689628	2.24100729827942	7.28006057070078	1.79364938040619	6.11953545241327	5.30675865296364	1.50744452840886	6.65862138619291	1.48888271327582	6.98418009279671	6.09310360241022	3.47699885541875	1.38096032632718	3.97646665891382
ENSG00000196497	79711	IPO4	importin 4	132.721588755967	123.086545241363	149.938838652521	127.737416001927	124.731704444673	136.915236037673	134.159046456752	110.477066502607	147.227082274599	111.420931195628	119.606911299824	155.263695909096	155.651101116116	136.596383605737	130.270590783531	155.082199697639
ENSG00000100926	10548	TM9SF1	transmembrane 9 superfamily member 1	259.385345660003	259.468152860714	287.245467455195	257.715839302134	272.274265344209	299.539446527834	278.203496336634	261.960904414478	266.817681528369	270.340028279432	278.421067382579	255.191195698341	252.032921736059	249.847203467947	258.239581023183	280.056866120645
ENSG00000254505	29082	CHMP4A	charged multivesicular body protein 4A	7.15925582501069	3.00211085954545	3.84458560647488	4.93021605621473	4.36803634242047	1.79364938040619	2.35366748169741	4.34189344333389	3.51737056628735	4.88298901654147	9.42959051741355	1.61173386756847	3.87742956517014	4.47042709982411	3.22224076143009	0
ENSG00000260669	---	---	---	1.65213595961785	3.85985681941557	0	13.8942452493324	7.28006057070078	7.77248064842683	2.35366748169741	4.34189344333389	8.54218566098355	4.88298901654147	2.48147118879304	3.76071235765977	6.09310360241022	2.48357061101339	2.30160054387864	9.657133314505
ENSG00000213920	145553	MDP1	magnesium dependent phosphatase 1	15.9706476096392	12.4373164181169	11.5337568194247	20.1690656845148	15.0454585127816	23.3174419452805	13.651271393845	19.7797367974099	22.6116679261329	22.6393127130559	22.3332406991374	15.5800940531619	19.3871478258507	11.4244248106616	19.7937646773563	13.0655333078597
ENSG00000129559	4738	NEDD8	NEDD8 ubiquitin like modifier	1552.45709005424	1545.22934670604	1469.18092818862	1555.70726646558	1653.54442429184	1657.92991062212	1778.9018826669	1672.59384089318	1599.3986446418	1483.98475293619	1621.39327475737	1381.25592450618	1610.24110656423	1663.49559525677	1912.63005196315	1820.65366311697
ENSG00000100938	51292	GMPR2	guanosine monophosphate reductase 2	2089.95198891658	1889.18547661396	1885.49462671833	1933.09289549583	1891.35973626806	1871.97207001726	2095.23479220703	1986.17503402285	1855.66421447131	1599.40085696354	1739.51130334392	1906.6811653335	1743.18154879863	1733.03557236515	1827.93115194841	1819.51752978585
ENSG00000092330	26277	TINF2	TERF1 interacting nuclear factor 2	619.550984856695	566.541206494219	617.879829612035	589.384919447488	709.077899586256	722.840700303695	691.507506122699	672.028618507123	536.147770604086	532.24580280302	546.419955772227	572.165522986807	583.276190303451	639.271075274847	617.289265868251	620.896865456115
ENSG00000092295	7051	TGM1	transglutaminase 1	7.15925582501069	10.7218244983766	6.04149166731768	8.51582773346181	2.42668685690026	1.79364938040619	1.41220048901845	8.2013542818529	2.5124075473481	3.99517283171575	6.4518250908619	2.68622311261412	1.66175552793006	2.48357061101339	2.30160054387864	1.70419999667735
ENSG00000100949	5875	RABGGTA	Rab geranylgeranyltransferase subunit alpha	918.036881560987	813.572042936816	907.871429643283	922.846805431467	856.620460485792	932.099794684418	1005.01601468479	791.671904501212	901.954309497969	866.952504482317	861.070502511185	964.354097428469	938.891873280484	855.838432555215	950.561024621877	865.165531646536
ENSG00000157379	115817	DHRS1	dehydrogenase/reductase 1	127.214468890575	135.952734639415	115.886794709457	135.805042275733	159.675995184037	136.915236037673	167.110391200516	153.896000935945	113.058339630665	114.084379750105	115.636557397756	99.3902551667224	140.141382855435	139.576668338953	139.476992959045	140.312466393102
ENSG00000196943	161424	NOP9	NOP9 nucleolar protein	1394.95346190401	1292.19428854435	1276.95164786487	1359.3950271363	1937.95212392055	1773.91923722172	1881.52178486891	1734.34521430948	1705.92472464936	1439.59394369491	1696.82999889668	1745.50777857666	2280.48250282935	2158.22286097064	2261.55269441515	2163.76592911468
ENSG00000213906	56413	LTB4R2	leukotriene B4 receptor 2	2.75355993269642	2.14436489967532	0	2.24100729827942	1.45601211414016	1.79364938040619	3.29513447437638	0	0	2.2195404620643	5.45923661534469	1.61173386756847	1.66175552793006	0	0	0
ENSG00000272658	---	---	---	28.0863113135035	28.7344896556493	25.8136462149028	22.8582744424501	12.1334342845013	12.5555456628433	8.00246943777119	10.1310847011124	24.6215939640114	18.2002317889273	21.3406522236201	25.2504972585727	10.5244516768904	6.45728358863482	11.5080027193932	19.8823332945691
ENSG00000213903	1241	LTB4R	leukotriene B4 receptor	145.93867643291	136.810480599285	149.938838652521	145.665474388162	65.520545136307	56.7988970461961	43.7782151595718	60.3040756018595	97.9838943465761	152.260475697611	98.762553313963	114.433104597362	48.1909103099717	36.2601309207955	55.698733161863	56.2385998903526
ENSG00000100968	4776	NFATC4	nuclear factor of activated T cells 4	83.1575099674319	84.4879770472076	107.099170466086	88.2956875522093	61.6378461652666	61.5819620606126	73.9051589252987	71.8824581174165	145.21715623672	129.177254892142	149.384565565341	159.561652889279	110.229783352694	107.786964517981	107.254585344744	111.909133115146
ENSG00000205978	57523	NYNRIN	NYN domain and retroviral integrase containing	183.387091517582	136.810480599285	188.384694717269	163.593532774398	176.177465810959	176.375522406609	178.407995112664	186.701418063357	98.9888573655153	97.2158722384165	102.732907216032	119.80555082259	136.817871799575	132.622670628115	121.984828825568	102.8200664662
ENSG00000139899	643866	CBLN3	cerebellin 3 precursor	41.3033989904463	39.0274411740908	25.8136462149028	39.8899299093737	22.8108564548625	22.1216756916764	28.7147432767084	29.4283888937074	64.8201147215811	53.7128791819561	58.0664258177571	59.6341531000335	57.053606458932	55.1352675644973	63.0638549022747	48.285666572525
ENSG00000100441	23351	KHNYN	KH and NYN domain containing	1076.6419336843	1152.38169708552	1159.41717360978	1072.54609295653	991.544249729446	987.105042350207	935.34745722655	982.715216007903	1309.9692951873	1155.49276455068	1230.31341540359	1254.46619359079	1143.84172172519	1117.11006083382	1124.5620257391	1116.25099782367
ENSG00000100445	56948	SDR39U1	short chain dehydrogenase/reductase family 39U member 1	1327.76659954621	1269.03514762785	1392.28921605912	1353.12020670112	1402.13966591697	1404.42746485805	1504.93498779732	1339.71534357091	1385.34152160774	1339.2707148096	1351.40920941669	1419.93753732782	1454.0360869388	1349.57227002468	1437.5796997066	1411.64566391441
ENSG00000258744	---	---	---	6.05783185193212	2.14436489967532	1.64767954563209	1.34460437896765	1.45601211414016	0	1.41220048901845	0	0	3.10735664689003	3.47405966431026	0	2.7695925465501	0	1.38096032632718	5.11259999003206
ENSG00000168952	29091	STXBP6	syntaxin binding protein 6	28.0863113135035	31.3077275352597	12.632209849846	16.5834540072677	31.5469291397034	32.8835719741135	25.8903422986715	41.9716366188942	35.6761871723431	37.7321878550932	20.3480637481029	28.4739649937097	43.7595622354916	53.1484110756866	42.8097701161427	35.7881999302244
ENSG00000257179	---	---	---	12.6663756904035	13.295062377987	15.9275689411102	8.51582773346181	11.1627595417412	5.38094814121858	11.768337408487	14.9554107492612	7.53722264204431	16.4245994192758	12.4073559439652	13.4311155630706	16.0636367699906	18.3784225214991	10.5873625018417	8.52099998338676
ENSG00000139910	4857	NOVA1	NOVA alternative splicing regulator 1	136.025860675203	132.521750799935	120.280606831143	137.597848114357	156.763970955757	144.089833559297	145.4566503689	171.263574709281	173.356120767019	166.465534654823	164.273392698099	193.945308730739	143.464893911295	186.267795826004	153.286596222317	159.626733022112
ENSG00000197358	319138	BNIP3P1	BCL2 interacting protein 3 pseudogene 1	0	2.14436489967532	3.84458560647488	4.93021605621473	1.45601211414016	2.98941563401032	2.35366748169741	4.34189344333389	1.50744452840886	1.33172427723858	5.45923661534469	5.90969084775106	1.66175552793006	2.48357061101339	1.38096032632718	2.84033332779559
ENSG00000257869	---	---	---	9.36210377116783	4.7176027792857	8.23839772816047	8.51582773346181	14.0747837700215	7.77248064842683	11.768337408487	8.2013542818529	11.5570747178013	3.10735664689003	2.48147118879304	5.90969084775106	6.09310360241022	6.45728358863482	7.82544184918737	6.24873332115029
ENSG00000258282	---	---	---	24.7820393942678	23.5880138964285	24.7151931844814	22.8582744424501	27.664230168663	31.6878057205094	31.5391442547453	24.6040628455587	19.5967788693152	31.5174745613131	23.3258291746546	24.1760080135271	27.142006956191	20.3652790103098	30.8414472879737	23.2907332879238
ENSG00000257126	---	---	---	2.75355993269642	3.85985681941557	3.84458560647488	3.13741021759119	3.39736159966037	1.79364938040619	4.23660146705534	5.30675865296364	6.53225962310507	5.77080520136719	4.46664813982747	4.83520160270541	6.09310360241022	4.47042709982411	5.063521196533	1.70419999667735
ENSG00000176165	2290	FOXG1	forkhead box G1	318.862240206245	407.000457958375	358.644914432586	382.31584508647	335.368123623616	294.756381513418	269.730293402523	369.06094268338	323.095610588966	339.589690695838	305.220956221544	298.170765500167	279.72884720156	311.439754621079	312.557353858719	390.261799239114
ENSG00000186960	387978	LINC01551	long intergenic non-protein coding RNA 1551	12.6663756904035	9.86407853850647	13.7306628802674	13.8942452493324	10.1920847989811	6.5767143948227	13.651271393845	16.8851411685207	4.52233358522659	3.10735664689003	13.3999444194824	13.4311155630706	4.98526658379018	5.46385534422946	8.74608206673882	3.97646665891382
ENSG00000184304	5587	PRKD1	protein kinase D1	330.97790391011	283.485039737077	320.199058367837	273.851091849746	374.19511333402	343.782797911187	321.510977999866	355.552829748564	330.130351721541	283.657271051818	266.510005676372	277.7554698443	373.894993784263	385.946872951481	375.160888652218	383.444999252404
ENSG00000092140	55632	G2E3	G2/M-phase specific E3 ubiquitin protein ligase	359.614927210152	362.397668045129	364.137179584693	333.013684524322	384.872535504381	426.290669409871	308.330440102361	456.863676759688	443.691172861675	447.903265244576	465.027700779815	444.301302826375	431.502518752506	481.315984414395	343.859121255468	430.026465828252
ENSG00000092108	23256	SCFD1	sec1 family domain containing 1	1343.18653516931	1381.39986837084	1325.28358120341	1271.54754104374	1197.32729519459	1238.21595560707	1238.49982886918	1287.6126222509	1505.93708388045	1441.36957606456	1417.91263727634	1504.82218768643	1424.12448743606	1396.26339751173	1429.29393774863	1303.71299745817
ENSG00000213867	326299	RPL27P1	ribosomal protein L27 pseudogene 1	0	0	1.64767954563209	4.93021605621473	2.42668685690026	1.79364938040619	6.11953545241327	1.44729781444463	3.51737056628735	1.33172427723858	2.48147118879304	2.68622311261412	2.7695925465501	2.48357061101339	4.14288097898155	1.70419999667735
ENSG00000100473	1690	COCH	cochlin	1527.12433867343	1622.42648309435	1574.63241910907	1566.46410149732	1544.82885310271	1669.88757315817	1684.75518339901	1757.50197934059	1626.53264615316	1571.87855523394	1706.75588365185	1544.57828975312	1718.80913438899	1935.69493422384	1740.47033128103	1699.08739668732
ENSG00000196792	29966	STRN3	striatin 3	360.716351183231	431.017344834739	426.749002318712	434.307214406552	336.338798366376	321.063239092708	271.613227387881	364.236616635231	397.46287399047	572.197531120177	509.69418217809	492.653318853429	376.110667821503	466.414560748315	369.637047346909	419.801265848188
ENSG00000100478	11154	AP4S1	adaptor related protein complex 4 subunit sigma 1	69.9404222904891	54.4668684517531	71.9486734926014	82.9172700363386	56.7844724514661	62.7777283142167	83.3198288520883	82.4959754233438	61.8052256647634	73.244835248122	62.036779719826	62.8576208351704	91.3965540361533	74.0104042081991	65.825775554929	69.8721998637714
ENSG00000092148	25831	HECTD1	HECT domain E3 ubiquitin protein ligase 1	1944.56402447021	2119.06139385915	2023.89970855142	2089.96340637539	2160.23664001261	2121.88721702053	1901.29259171517	2151.16698486953	2017.46326052053	2167.603215252	2065.08032331357	2121.57901434263	2249.46306630799	2114.5120182168	1980.75742806196	2042.19966268503
ENSG00000129493	25938	HEATR5A	HEAT repeat containing 5A	328.775055963953	280.054055897597	297.131544728987	262.197853898693	260.626168431088	223.01040629717	233.954547680723	261.960904414478	321.085684551088	279.218190127689	295.295071466372	287.425873049711	217.689974158838	213.090358424949	253.636379935426	250.517399511571
ENSG00000203546	---	---	---	4.95640787885356	3.85985681941557	3.84458560647488	1.34460437896765	6.30938582794068	6.5767143948227	6.11953545241327	11.0959499107422	4.52233358522659	4.88298901654147	4.46664813982747	4.83520160270541	1.66175552793006	1.49014236660804	4.14288097898155	1.70419999667735
ENSG00000250365	101927124	HEATR5A-DT	HEATR5A divergent transcript	3.85498390577499	2.14436489967532	0	2.24100729827942	0	2.98941563401032	4.23660146705534	1.44729781444463	0	0	4.46664813982747	2.68622311261412	3.87742956517014	4.47042709982411	2.30160054387864	1.70419999667735
ENSG00000129480	112487	DTD2	D-aminoacyl-tRNA deacylase 2	384.94767859096	346.100494807596	385.007787162699	334.806490362946	253.831445231767	258.883393905294	281.96936430735	320.817682201893	368.318946441232	431.922573917713	400.509449871196	431.407431885828	293.022891425001	331.308319509187	283.096866897072	278.920732789527
ENSG00000151413	80224	NUBPL	NUBP iron-sulfur cluster assembly factor, mitochondrial	455.438812867988	413.004679677466	436.635079592505	404.725918069264	354.781618478818	334.216667882354	326.218312963261	433.706911728574	516.048510225301	597.944200480123	520.61265540878	581.835926192218	421.531985584925	492.243695102854	448.812106056334	428.890332497134
ENSG00000258655	---	---	---	66.6361503712534	59.6133442109739	71.9486734926014	72.1604350045974	50.9604239949055	47.2327670173631	72.0222249399408	53.5500191344512	74.8697449109735	59.9275924757362	77.9181953281014	83.2729164910377	60.3771175147922	56.1286958089027	49.2542516390028	44.8772665791703
ENSG00000100852	394	ARHGAP5	Rho GTPase activating protein 5	870.675650718608	997.987424308894	955.104909951403	933.603640463208	930.39174093556	822.089299352838	754.58579463219	1032.88820690865	1127.06602574036	1286.88955990488	1083.41032102704	1116.93157022495	948.862406448064	1061.47807914712	906.370294179407	943.558731493694
ENSG00000202337	101954278	RNU6-8	RNA, U6 small nuclear 8	25.8834633673463	17.5837921773376	17.0260219715316	21.0654686038266	17.9574827410619	23.3174419452805	37.1879462108191	17.8500063781504	33.6662611344646	31.5174745613131	38.2146563074128	34.9209004639836	34.8968660865312	28.3127049655527	40.9684896810397	36.9243332613426
ENSG00000259086	---	---	---	35.7962791250535	37.3119492543506	36.7981765191168	23.7546773617619	33.4882786252236	40.0581694957383	29.6562102693874	23.6391976359289	31.6563350965861	19.9758641585787	24.3184176501718	27.399475748664	27.142006956191	31.2929896987687	40.0478494634883	32.3797999368697
ENSG00000151320	9472	AKAP6	A-kinase anchoring protein 6	51.2162147481534	31.3077275352597	44.4873477320665	45.2683474252443	42.2243513100645	62.7777283142167	46.6026161376087	46.795962667043	31.6563350965861	24.4149450827073	37.2220678318956	22.0270295234358	33.7890290679112	28.3127049655527	35.444648375731	38.0604665924609
ENSG00000151322	64067	NPAS3	neuronal PAS domain protein 3	9.36210377116783	12.4373164181169	7.13994469773907	4.03381313690296	9.22141005622099	11.3597794092392	7.06100244509223	13.9905455396314	6.53225962310507	7.54643757101863	7.44441356637912	2.68622311261412	11.6322886955104	13.4112812994723	11.5080027193932	9.657133314505
ENSG00000129521	112399	EGLN3	egl-9 family hypoxia inducible factor 3	286.920944986967	268.903358419285	279.556296242245	289.089941478046	307.218556083573	273.232588948543	300.798704160929	291.871725913	289.931830963971	316.50646989037	338.968964389129	291.723830029893	352.846090430482	340.249173708835	346.621041908123	297.098866087418
ENSG00000165389	171546	SPTSSA	serine palmitoyltransferase small subunit A	416.888973810238	426.728615035388	391.598505345228	409.207932665823	337.309473109136	373.67695425129	346.930586802198	370.99067310264	432.636579653344	457.669243277659	447.161108220506	480.833937157927	346.199068318762	376.012590507428	397.256253873453	333.455132683202
ENSG00000129518	55837	EAPP	E2F associated phosphoprotein	681.230727349094	762.965031304478	743.103475080074	736.394998214618	740.13949135458	773.062882955069	742.346723727363	735.709722342686	704.981557785878	729.34099583433	701.263757952913	735.487888233746	711.785284463375	735.633614982167	678.972160444198	751.552198534712
ENSG00000129515	58533	SNX6	sorting nexin 6	1496.28446742723	1763.09682051305	1664.70556760363	1510.88712049999	1315.74961381132	1271.69741070799	1201.7826161547	1536.54784633538	1713.96442880088	2056.62619214878	1796.0888464484	1864.77608477672	1428.55583551054	1537.33020821729	1317.89647142491	1437.77673053013
ENSG00000240463	---	---	---	6.05783185193212	12.4373164181169	2.74613257605349	3.13741021759119	6.30938582794068	5.38094814121858	2.35366748169741	4.34189344333389	5.52729660416583	7.54643757101863	2.48147118879304	4.83520160270541	7.20094062103026	1.49014236660804	5.98416141408446	2.84033332779559
ENSG00000165410	1073	CFL2	cofilin 2	1664.80233530826	1830.00100538292	1829.47352216683	1688.37489852372	1523.47400876198	1447.4750499878	1486.10564794374	1853.98850030357	1887.82303107737	2023.77699331023	1902.29581332874	1974.37398777138	1750.93640792897	1894.96437620322	1628.15222473975	1655.91433010483
ENSG00000243824	440176	RPL12P6	ribosomal protein L12 pseudogene 6	6.05783185193212	5.57534873915583	4.94303863689628	4.03381313690296	9.22141005622099	8.96824690203096	15.5342053792029	5.30675865296364	9.5471486799228	2.2195404620643	1.48888271327582	4.83520160270541	9.41661465827034	3.47699885541875	8.74608206673882	7.38486665226853
ENSG00000198604	11177	BAZ1A	bromodomain adjacent to zinc finger domain 1A	2357.59801437467	2378.9584196998	2267.75628130497	2328.40658291232	2176.73811063953	2199.61202350479	1955.89767729055	2339.31570074734	2757.11604245981	2912.48099432078	2806.54391452493	2861.90210417908	2679.30382953257	2564.53501293243	2519.33195532956	2593.22432827737
ENSG00000258738	112268124	BAZ1A-AS1	BAZ1A antisense RNA 1	28.0863113135035	23.5880138964285	19.2229280323744	24.6510802810737	25.7228806831428	24.5132081988846	18.3586063572398	23.6391976359289	26.6315200018899	41.283452594396	29.2813600277579	29.5484542387553	26.0341699375709	29.306133209958	23.4763255475621	33.5159332679879
ENSG00000258704	---	---	---	17.0720715827178	12.4373164181169	14.8291159106888	20.1690656845148	18.928157483822	16.1428444236557	19.3000733499188	15.9202759588909	17.5868528314367	14.6489670496244	16.3777098460341	11.2821370729793	21.6028218630908	23.3455637435259	18.8731244598048	22.1545999568056
ENSG00000100883	6729	SRP54	signal recognition particle 54	1999.63522312414	1979.24880240032	2060.14865855533	2095.34182389126	1960.27764300403	1958.06724027676	1934.24393645893	1944.68583000877	2028.51785372886	1960.74204418761	1956.88817948219	2160.26062716428	1927.08249388956	1980.39920522208	1945.773099795	2002.43499609589
ENSG00000151327	283635	FAM177A1	family with sequence similarity 177 member A1	748.417589706887	703.78056007344	729.922038715017	722.05255150563	678.016307817933	610.438672464907	672.67816626912	759.83135258343	756.234671751779	750.648584270147	727.07105831636	746.232780684203	723.971491668196	779.344457736003	660.559356093169	692.473265316564
ENSG00000092020	55012	PPP2R3C	protein phosphatase 2 regulatory subunit B''gamma	460.945932733381	459.322961510453	487.163918991889	457.613690308658	419.816826243745	504.01547589414	486.267701718685	518.615050175992	499.969101922273	451.454529983879	481.901704863608	487.280872628201	504.619761981428	505.158262280124	449.732746273886	459.565932437326
ENSG00000100890	9692	PRORP	protein only RNase P catalytic subunit	67.7375743443319	55.3246144116232	48.8811598537521	42.579138667309	51.9310987376656	56.7988970461961	45.6611491449298	49.6905582959322	72.859818873095	67.030121954342	57.0738373422399	60.7086423450791	62.5927915520322	53.1484110756866	71.3496168602377	67.599933201535
ENSG00000258790	9692	PRORP	protein only RNase P catalytic subunit	6.05783185193212	4.7176027792857	9.33685075858186	3.13741021759119	5.33871108518057	12.5555456628433	3.29513447437638	6.27162386259339	12.5620377367405	4.88298901654147	4.46664813982747	2.68622311261412	11.6322886955104	15.398137788283	6.90480163163591	3.97646665891382
ENSG00000100902	5687	PSMA6	proteasome 20S subunit alpha 6	799.083092468501	823.007248495388	829.881264483365	766.872697471219	819.734820260908	730.01529782532	826.137286075791	685.536731441939	720.056003069967	635.232480242804	713.174819659119	804.255199916667	678.550173904774	739.607327959788	729.607372409528	733.37406523682
ENSG00000100906	4792	NFKBIA	NFKB inhibitor alpha	370.629166940938	350.389224606947	349.857290189214	382.31584508647	310.130580311853	301.930979035042	321.510977999866	327.571738669301	476.85495248667	397.29774270951	457.086992975678	435.70538886601	384.973363970464	341.24260195324	406.462656048968	422.073532510424
ENSG00000259022	---	---	---	67.7375743443319	49.3203926925323	52.1765189450163	44.3719445059326	78.1393167921884	55.603130792592	57.9002200497563	53.5500191344512	50.7506324564317	43.9469011488732	71.9626644749981	53.1872176297596	58.1614434775521	61.0958370309295	52.9368125092087	57.3747332214709
ENSG00000168348	84684	INSM2	INSM transcriptional repressor 2	10.4635277442464	4.7176027792857	7.13994469773907	5.8266189755265	3.39736159966037	6.5767143948227	2.35366748169741	1.44729781444463	3.51737056628735	3.99517283171575	18.3628867970685	4.83520160270541	4.98526658379018	5.46385534422946	3.22224076143009	1.70419999667735
ENSG00000174373	253959	RALGAPA1	Ral GTPase activating protein catalytic subunit alpha 1	391.556222429431	390.703284720843	491.557731113574	423.550379374811	427.582224185826	410.745708113018	345.989119809519	426.952855261165	448.715987956371	518.040743845808	472.968408583953	528.111463939936	445.904399994566	539.928250834312	450.653386491437	465.246599092917
ENSG00000258938	---	---	---	9.36210377116783	3.85985681941557	4.94303863689628	3.13741021759119	1.45601211414016	2.98941563401032	0	3.37702823370413	5.52729660416583	1.33172427723858	3.47405966431026	8.05866933784236	1.66175552793006	4.47042709982411	8.74608206673882	0
ENSG00000100916	84312	BRMS1L	BRMS1 like transcriptional repressor	435.613181352574	485.055340306557	448.71806292714	416.379156020317	404.286030359583	379.655785519311	386.472200494715	437.566372567093	442.686209842736	471.874302234871	456.094404500161	433.556410375919	418.208474529065	377.006018751833	293.223909290138	372.083665941222
ENSG00000257307	644584	LOC644584	EWS RNA binding protein 1 pseudogene	8.26067979808926	3.85985681941557	6.04149166731768	4.93021605621473	5.33871108518057	1.79364938040619	4.23660146705534	11.0959499107422	5.52729660416583	10.2098861254958	8.43700204189633	6.98418009279671	10.5244516768904	7.45071183304018	5.063521196533	9.657133314505
ENSG00000151332	51562	MBIP	MAP3K12 binding inhibitory protein 1	440.018877244888	455.891977670973	482.770106870203	424.446782294123	511.060252063195	476.512852061245	466.496894872427	522.474511014511	490.92443475182	482.52809645278	438.227811940851	543.154313370575	490.217880739368	479.329127925585	492.082196281253	491.377665708637
ENSG00000229415	253970	SFTA3	surfactant associated 3	2.75355993269642	3.85985681941557	1.64767954563209	4.93021605621473	6.30938582794068	4.18518188761445	6.11953545241327	5.30675865296364	0	3.10735664689003	0	1.61173386756847	0	1.49014236660804	0	0
ENSG00000136352	7080	NKX2-1	NK2 homeobox 1	20.3763435019535	16.7260462174675	26.9120992453242	20.1690656845148	20.8695069693422	18.534376930864	11.768337408487	15.9202759588909	12.5620377367405	16.4245994192758	14.3925328949996	22.0270295234358	16.0636367699906	11.4244248106616	10.5873625018417	23.2907332879238
ENSG00000136327	26257	NKX2-8	NK2 homeobox 8	40.2019750173677	39.8851871339609	41.1919886408023	52.4395707797385	37.370977596264	53.2115982853837	22.1244743279557	28.4635236840777	59.7952996268849	43.9469011488732	59.0590142932743	72.5280240405812	42.6517252168715	40.233843898417	52.9368125092087	36.9243332613426
ENSG00000198807	5083	PAX9	paired box 9	121.707349025182	159.969621515779	138.954308348307	134.908639356421	115.995631759832	126.153339755236	139.807848412826	123.985179437423	156.271749445052	130.065071076968	148.391977089824	155.263695909096	139.033545836815	104.806679784765	110.016505997399	149.401533042048
ENSG00000183032	89874	SLC25A21	solute carrier family 25 member 21	99.6788695636104	135.094988679545	125.77287198325	96.3633138260152	89.7874137053097	80.7142221182786	104.032102691026	109.512201292977	93.9640422708191	81.2351809115535	95.7847878874113	71.4535347955356	52.6222583844519	60.1024087865241	85.1592201235096	75.5528665193626
ENSG00000258708	100129794	SLC25A21-AS1	SLC25A21 antisense RNA 1	31.3905832327392	31.3077275352597	33.5028174278526	41.6827357479973	16.0161332555417	18.534376930864	20.2415403425977	14.9554107492612	33.6662611344646	24.4149450827073	24.3184176501718	19.8780510333445	28.249843974811	16.3915660326884	22.5556853300106	19.8823332945691
ENSG00000151338	145282	MIPOL1	mirror-image polydactyly 1	154.750068217539	166.83158919474	144.446573500414	173.453964886827	153.851946727477	163.222093616963	153.929853303011	208.893317884841	169.336268691262	194.875652569246	165.265981173616	143.444314213594	177.807841488516	198.188934758869	132.111871218634	141.44859972422
ENSG00000129514	3169	FOXA1	forkhead box A1	605.232473206673	618.005964086427	575.040161425601	654.822332557247	572.212760857081	526.735034712618	519.219046462449	607.382649461929	397.46287399047	394.634294155033	404.479803773265	384.129905103819	349.522579374623	396.87458363994	340.176560385263	356.177799305567
ENSG00000139865	319089	TTC6	tetratricopeptide repeat domain 6	9.36210377116783	9.00633257863634	9.33685075858186	10.3086335720853	13.1041090272614	10.1640131556351	4.23660146705534	9.16621949148265	10.552111698862	3.10735664689003	4.46664813982747	6.98418009279671	4.98526658379018	6.45728358863482	4.14288097898155	10.7932666456232
ENSG00000100934	10484	SEC23A	SEC23 homolog A, COPII coat complex component	2187.97872252058	2395.25559293733	2429.22887677692	2350.81665589512	1991.33923477235	1784.68113350416	1537.88633254109	1841.44525257838	2175.24245449399	2578.66210882631	2189.15388275322	2347.22175580222	1836.23985836272	1966.4912098004	1719.29560627734	1894.50232963966
ENSG00000258651	105370458	SEC23A-AS1	SEC23A antisense RNA 1	0	0	2.74613257605349	1.34460437896765	0	1.79364938040619	0	3.37702823370413	3.51737056628735	1.33172427723858	5.45923661534469	3.76071235765977	0	2.48357061101339	0	1.70419999667735
ENSG00000092208	8487	GEMIN2	gem nuclear organelle associated protein 2	543.552730714273	555.390509015908	564.055631121387	525.740312176353	564.447362915001	568.586853588763	595.477872869445	590.015075688594	597.450514759379	543.787413205754	553.368075100848	574.314501476899	560.01161291243	631.323649319605	615.447985433147	615.216198800524
ENSG00000182400	122553	TRAPPC6B	trafficking protein particle complex subunit 6B	318.862240206245	334.092051369415	359.743367463007	357.21656334574	319.837327739454	323.454771599917	297.974303182892	367.131212264121	345.204797005629	393.746477970207	368.746618654646	417.439071700234	349.522579374623	403.828581350778	366.875126694255	350.497132649976
ENSG00000259083	---	---	---	4.95640787885356	3.85985681941557	2.74613257605349	6.72302189483827	7.28006057070078	5.38094814121858	7.06100244509223	7.23648907222314	7.53722264204431	5.77080520136719	4.46664813982747	3.76071235765977	13.8479627327505	11.4244248106616	8.74608206673882	5.11259999003206
ENSG00000100941	5411	PNN	pinin, desmosome associated protein	3918.31578422701	3958.92647778057	4202.13206787705	3999.30162450946	3502.67980924984	3561.58978635989	3330.43948660184	3332.16200145635	4093.716857649	3881.08845196564	3941.0725420411	4064.25556938516	3443.71137238039	3392.06074052209	3396.70208265609	3272.63206028608
ENSG00000270503	---	---	---	26.9848873404249	12.4373164181169	18.124475001953	12.1014394107089	29.6055796541832	17.3386106772599	24.9488753059925	26.5337932648182	23.6166309450722	22.6393127130559	30.2739485032751	39.2188574441661	44.8673992541116	23.3455637435259	30.8414472879737	26.6991332812785
ENSG00000150527	4253	MIA2	MIA SH3 domain ER export factor 2	33.5934311788963	33.88096541487	37.8966295495381	47.9575561831797	53.8724482231858	47.2327670173631	47.5440831302877	44.8662322477835	44.7208543427963	35.9565554854417	31.2665369787923	39.2188574441661	38.2203771423914	56.1286958089027	46.4923309863485	47.1495332414068
ENSG00000258940	100288846	MIA2-AS1	MIA2 antisense RNA 1	12.6663756904035	15.0105542977272	10.4353037890033	20.1690656845148	9.22141005622099	10.1640131556351	11.768337408487	18.8148715877802	12.5620377367405	14.6489670496244	7.44441356637912	30.622943483801	10.5244516768904	3.47699885541875	6.90480163163591	2.84033332779559
ENSG00000259100	---	---	---	3.85498390577499	3.85985681941557	2.74613257605349	2.24100729827942	1.45601211414016	4.18518188761445	0	3.37702823370413	3.51737056628735	3.10735664689003	6.4518250908619	2.68622311261412	1.66175552793006	3.47699885541875	3.22224076143009	1.70419999667735
ENSG00000165355	254170	FBXO33	F-box protein 33	417.990397783316	400.138490279414	382.810881101856	360.802175022987	483.881359265912	417.920305634643	410.008875311689	539.842084787846	461.780507202581	518.928560030634	476.938762486022	492.653318853429	537.854872540029	552.842818011581	493.002836498804	492.513799039755
ENSG00000258526	---	---	---	6.05783185193212	3.85985681941557	2.74613257605349	2.24100729827942	3.39736159966037	2.98941563401032	3.29513447437638	3.37702823370413	0	4.88298901654147	0	4.83520160270541	2.7695925465501	1.49014236660804	4.14288097898155	0
ENSG00000251363	---	---	---	31.3905832327392	24.4457598562986	28.0105522757456	23.7546773617619	40.2830018245443	30.4920394669053	37.1879462108191	29.4283888937074	23.6166309450722	27.9662098220102	20.3480637481029	31.6974327288466	21.6028218630908	33.2798461875795	27.1588864177679	30.1075332746332
ENSG00000165379	145581	LRFN5	leucine rich repeat and fibronectin type III domain containing 5	3.85498390577499	3.00211085954545	3.84458560647488	4.93021605621473	6.30938582794068	2.98941563401032	5.1780684597343	9.16621949148265	1.50744452840886	3.10735664689003	3.47405966431026	5.90969084775106	6.09310360241022	3.47699885541875	3.22224076143009	0
ENSG00000259051	---	---	---	10.4635277442464	3.00211085954545	8.23839772816047	3.13741021759119	8.25073531346089	7.77248064842683	5.1780684597343	1.44729781444463	4.52233358522659	8.43425375584435	7.44441356637912	8.05866933784236	1.66175552793006	4.47042709982411	3.22224076143009	5.11259999003206
ENSG00000259137	---	---	---	0	1.28661893980519	0	3.13741021759119	2.42668685690026	2.98941563401032	0	2.41216302407438	2.5124075473481	2.2195404620643	3.47405966431026	4.83520160270541	0	0	1.38096032632718	0
ENSG00000179476	122525	C14orf28	chromosome 14 open reading frame 28	36.897703098132	40.7429330938311	34.601270458274	38.0971240707502	31.5469291397034	31.6878057205094	43.7782151595718	42.936501828524	44.7208543427963	35.068739300616	48.140541062585	35.9953897090292	37.1125401237713	36.2601309207955	37.2859288108339	32.3797999368697
ENSG00000179454	54813	KLHL28	kelch like family member 28	125.011620944417	137.668226559155	124.674418952828	110.705760535003	115.995631759832	107.021079697569	112.505305625136	121.090583808534	111.048413592786	124.738173968014	142.43644623672	113.358615352316	95.8279021106334	114.740962228819	94.3656222990241	125.542733088565
ENSG00000198718	23116	TOGARAM1	TOG array regulator of axonemal microtubules 1	118.403077105946	119.655561401883	108.197623496507	115.187775131562	104.347534846711	97.4549496687364	91.793031786199	96.0040883581604	135.167526047328	117.635644489408	114.643968922238	135.922889498274	78.1025098127128	99.8395385627384	78.7147386006494	106.228466459555
ENSG00000185246	55015	PRPF39	pre-mRNA processing factor 39	303.442304583145	298.066721054869	327.888229580787	326.73886408914	324.690701453255	386.830383040935	339.398850860766	390.287977295235	328.120425683662	362.672911501307	343.931906766715	350.820738507404	388.296875026324	396.87458363994	354.906803866086	364.130732623394
ENSG00000100442	2287	FKBP3	FKBP prolyl isomerase 3	3392.93654906853	3426.26623670123	3223.41041777158	3298.31454160765	3305.63283646954	3392.98674460171	3598.75757951534	3809.77028022308	3470.63978590667	3581.00658149455	3446.76348123353	3632.31089287681	3577.75965163342	3630.48351917938	3720.76743923421	3363.52272677553
ENSG00000187790	57697	FANCM	FA complementation group M	208.719842898389	273.192088218636	319.100605337415	268.472674333875	281.01033802905	272.036822694939	270.671760395202	286.082534655222	319.075758513209	354.682565837876	335.991198962577	308.915657950624	322.934490927742	383.96001646267	304.271591900756	366.402999285631
ENSG00000129534	55320	MIS18BP1	MIS18 binding protein 1	551.262698525823	550.244033256687	514.625244752424	524.843909257041	505.236203606634	521.951969698202	456.140757952958	601.593458204151	593.430662683622	618.363972731115	595.056791072571	577.537969212036	548.93324272623	571.717954655283	470.907471277569	518.644865655474
ENSG00000258608	---	---	---	43.5062469366034	32.1654734951298	29.109005306167	31.8223036355678	29.6055796541832	44.8412345101548	33.4220782401032	26.5337932648182	50.7506324564317	32.4052907461388	40.1998332584472	27.399475748664	38.2203771423914	40.233843898417	39.1272092459368	43.741133248052
ENSG00000139915	161357	MDGA2	MAM domain containing glycosylphosphatidylinositol anchor 2	7.15925582501069	1.28661893980519	6.04149166731768	9.41223065277358	25.7228806831428	20.9259094380722	12.709804401166	16.8851411685207	8.54218566098355	12.873334679973	11.414767468448	9.13315858288801	21.6028218630908	20.3652790103098	20.7144048949077	36.9243332613426
ENSG00000259129	100506433	LINC00648	long intergenic non-protein coding RNA 648	32.4920072058178	39.8851871339609	48.8811598537521	30.0294977969443	40.2830018245443	31.6878057205094	17.4171393645608	34.2527149418562	45.7258173617355	44.8347173336989	40.1998332584472	68.2300670603986	47.0830732913517	50.1681263424705	27.1588864177679	32.3797999368697
ENSG00000213741	6235	RPS29	ribosomal protein S29	6289.68159826516	6111.01109109472	5195.13360737799	6367.59813733116	6697.17038767334	6967.13207662445	7963.39855757502	6063.69540991817	5426.29782076243	4636.62002525233	5264.19297990555	4708.94911641255	5615.07192887567	5744.49882327398	6610.65708212822	5764.17245542836
ENSG00000258486	---	---	---	1609.73113665433	75.0527714886362	63.1610492492302	76.6424496011563	110.171583303272	97.4549496687364	196.295867973564	108.547336083347	106.02359849809	80.3473647267278	141.443857761203	117.656572332498	124.631664594754	137.589811850142	147.762754917009	136.904066399747
ENSG00000253459	---	---	---	17.0720715827178	35.5964573346103	22.5182871236386	30.925900716256	9.22141005622099	18.534376930864	13.651271393845	11.0959499107422	35.6761871723431	24.4149450827073	33.2517139298267	27.399475748664	20.4949848444707	17.3849942770937	11.5080027193932	13.0655333078597
ENSG00000165501	122769	LRR1	leucine rich repeat protein 1	669.11506364523	732.943922709024	658.522591737627	709.502910635265	728.491394441458	726.427999064508	762.117530573621	776.234061147136	828.592009115405	802.141922990039	774.715305141187	719.370549558061	741.696883966117	844.910721866756	829.957156122637	829.945398381871
ENSG00000258568	---	---	---	34.6948551519749	33.88096541487	22.5182871236386	21.9618715231383	30.5762543969433	20.9259094380722	18.3586063572398	31.358119312967	16.5818898124975	32.4052907461388	25.311006125689	19.8780510333445	26.0341699375709	27.3192767211473	25.317605982665	33.5159332679879
ENSG00000165502	6166	RPL36AL	ribosomal protein L36a like	3485.45616280713	3519.76054632707	3364.01240566552	3570.82102907843	3642.45697220729	3511.36760370852	3735.27029345379	3369.79174463191	3784.18824781571	3231.20700467321	3550.98527116284	3477.58444159024	3254.27124219637	3416.89644663223	3735.49768271503	3343.07232681541
ENSG00000168282	4247	MGAT2	alpha-1,6-mannosyl-glycoprotein 2-beta-N-acetylglucosaminyltransferase	1148.23449193441	1240.72953095214	1241.80115089139	1237.4842301099	1575.89044487103	1476.1734400743	1286.5146454958	1499.88296836945	1325.04374047139	1433.37923040113	1375.2313328291	1397.37326318187	1671.17214258833	1584.02133570434	1602.37429864831	1618.42193017793
ENSG00000258377	---	---	---	1.65213595961785	2.14436489967532	7.13994469773907	3.13741021759119	4.36803634242047	10.1640131556351	4.23660146705534	6.27162386259339	3.51737056628735	7.54643757101863	8.43700204189633	0	8.3087776396503	2.48357061101339	9.66672228429028	2.84033332779559
ENSG00000165506	55172	DNAAF2	dynein axonemal assembly factor 2	561.17551428353	606.855266608115	583.827785668972	649.443915041377	620.746497995087	608.047139957699	610.541344752308	620.890762396746	643.678813630584	663.642598157227	597.041968023605	650.60323787514	634.236693159973	610.461656187092	590.590699559258	658.389265383017
ENSG00000100479	5427	POLE2	DNA polymerase epsilon 2, accessory subunit	511.611435494995	520.222924661232	521.215962934952	549.046788078458	457.673141211389	441.835630706725	512.628777513696	473.266385323394	629.609331365435	572.197531120177	531.531128639469	576.46347996699	513.482458130388	532.974253123474	471.828111495121	505.011265682055
ENSG00000197776	122773	KLHDC1	kelch domain containing 1	2.75355993269642	1.28661893980519	4.94303863689628	4.03381313690296	5.33871108518057	0	0	1.44729781444463	1.50744452840886	1.33172427723858	3.47405966431026	0	3.87742956517014	1.49014236660804	0	1.70419999667735
ENSG00000165516	23588	KLHDC2	kelch domain containing 2	594.218233475887	543.382065577726	649.734967494255	557.114414352265	534.356445889438	468.142488286016	496.623838638153	549.490736884144	548.207326831356	523.367640954763	471.975820108436	455.046195276832	506.835436018668	556.816530989203	517.860122372693	503.875132350937
ENSG00000165525	9147	NEMF	nuclear export mediator factor	862.965682907058	922.505779840322	992.452312985731	895.954717852113	993.485599214967	909.38023586594	941.937726175303	1067.62335445532	973.306683842656	996.573667466872	963.307115489458	972.950011388834	1048.56773812387	1013.79352341567	981.862792018627	1079.89473122788
ENSG00000266037	---	---	---	41.3033989904463	0	2.74613257605349	2.24100729827942	3.39736159966037	5.38094814121858	5.1780684597343	3.37702823370413	0	4.88298901654147	6.4518250908619	1.61173386756847	1.66175552793006	4.47042709982411	5.98416141408446	3.97646665891382
ENSG00000265150	---	---	---	1337.67941530392	66.4753118899349	53.2749719754377	53.3359736990503	62.6085209080267	61.5819620606126	132.276112471394	95.0392231485306	84.9193751003659	66.1423057695162	115.636557397756	89.7198519613116	80.3181838499529	87.9183996298741	94.3656222990241	80.0973998438356
ENSG00000165527	382	ARF6	ADP ribosylation factor 6	1325.56375160006	1202.13096275798	1383.50159181575	1284.09718191411	1673.9285938898	1605.31619546354	1391.01748168317	1661.98032358725	1171.28439857369	1300.20680267727	1281.92801613048	1199.66724209347	1468.43796818086	1601.90304410364	1471.643387756	1622.9664635024
ENSG00000100483	79609	VCPKMT	valosin containing protein lysine methyltransferase	57.8247585866248	53.609122491883	43.3888947016451	48.8539591024914	83.9633652487491	56.7988970461961	54.1343520790404	75.7419189559356	74.8697449109735	83.8986294660307	63.0293681953432	89.7198519613116	45.9752362727316	61.0958370309295	75.0321777304436	59.6469998837073
ENSG00000100485	6655	SOS2	SOS Ras/Rho guanine nucleotide exchange factor 2	199.90845111376	235.45126598435	263.079500785924	221.859722529663	200.444334379962	217.031575029149	227.36427873197	251.34738710855	222.599308695042	261.461866431175	246.658236166028	241.222835512748	226.552670307798	223.024640869003	201.159887534993	228.930866220324
ENSG00000087299	79944	L2HGDH	L-2-hydroxyglutarate dehydrogenase	434.511757379495	456.749723630843	460.801046261775	459.406496147282	431.464923156866	417.920305634643	336.57444988273	460.723137598207	449.720950975311	512.713846736854	480.909116388091	462.567619992151	431.502518752506	467.407988992721	424.875460399996	431.16259915937
ENSG00000125375	27109	DMAC2L	distal membrane arm assembly component 2 like	234.052594279196	237.16675790409	242.208893207918	231.720154642092	202.385683865482	231.380770072399	199.120268951601	243.628465431512	177.375972842776	169.1289832093	175.191865928789	192.870819485694	154.543264097496	134.609527116926	151.445315787214	144.856999717575
ENSG00000259071	---	---	---	9.36210377116783	9.86407853850647	4.94303863689628	5.8266189755265	8.25073531346089	10.1640131556351	7.06100244509223	5.30675865296364	11.5570747178013	4.88298901654147	8.43700204189633	5.90969084775106	9.41661465827034	5.46385534422946	6.90480163163591	6.24873332115029
ENSG00000100490	8814	CDKL1	cyclin dependent kinase like 1	49.0133668019963	70.7640416892855	55.4718780362805	50.646764941115	52.9017734804257	43.6454682565507	40.9538141815349	59.3392103922298	72.859818873095	72.3570190632963	57.0738373422399	76.8259810207638	72.5633247196126	46.1944133648491	45.571690768797	71.0083331948897
ENSG00000258857	---	---	---	15.9706476096392	10.7218244983766	4.94303863689628	10.3086335720853	7.28006057070078	12.5555456628433	7.06100244509223	4.34189344333389	13.5670007556798	16.4245994192758	11.414767468448	8.05866933784236	8.3087776396503	14.4047095438777	15.190563589599	10.7932666456232
ENSG00000012983	11183	MAP4K5	mitogen-activated protein kinase kinase kinase kinase 5	567.784058122002	684.052402996427	612.387564459928	636.894274171012	619.775823252326	575.761451110388	519.219046462449	697.115113957496	711.011335899513	816.346981947251	674.463869113948	723.668506538244	604.325093657232	711.791337116439	604.40030282253	707.242998621101
ENSG00000198513	51062	ATL1	atlastin GTPase 1	104.084565455925	117.940069482143	137.855855317885	118.773386808809	91.7287631908299	111.804144711986	107.797970661741	131.704101114461	111.048413592786	67.9179381391677	98.762553313963	76.8259810207638	85.8573689430531	83.9446866522527	77.7940983830979	91.4587331550179
ENSG00000151748	60485	SAV1	salvador family WW domain containing protein 1	676.82503145678	762.107285344608	738.709662958388	720.259745667007	754.699612495981	822.089299352838	772.47366749309	861.142199594554	728.09570722148	786.161231663176	744.93765087567	834.340898777945	803.735757008839	863.785858510458	753.544018065866	824.264731726279
ENSG00000269906	---	---	---	19.2749195288749	17.5837921773376	13.7306628802674	12.9978423300207	12.1334342845013	12.5555456628433	17.4171393645608	19.7797367974099	18.591815850376	15.5367832344501	21.3406522236201	12.356626318025	24.9263329189509	17.3849942770937	17.0318440247019	18.7461999634509
ENSG00000100503	51199	NIN	ninein	1214.31993031912	1239.0140390324	1220.93054331338	1204.31732209536	1304.1015168982	1166.46998039083	1098.22124696001	1288.57748746053	1248.66655103201	1363.2417517999	1290.86131241014	1359.76613960527	1226.92949812169	1303.87457078203	1286.59470402816	1295.76006414035
ENSG00000270062	---	---	---	2.75355993269642	7.29084065889608	8.23839772816047	8.51582773346181	5.33871108518057	1.79364938040619	8.00246943777119	14.9554107492612	4.52233358522659	9.32206994067008	7.44441356637912	5.90969084775106	9.41661465827034	7.45071183304018	17.9524842422534	8.52099998338676
ENSG00000100504	5836	PYGL	glycogen phosphorylase L	8097.11833808709	8165.31266498368	8064.29292283868	7932.7176344495	7409.64564885925	7449.02587682692	7104.7806602518	7273.63638279389	6025.25578005023	5663.82335109569	5962.97526666968	5740.45879165638	5371.34778477926	5521.97089652718	5335.57038081946	5273.36285638529
ENSG00000100505	114088	TRIM9	tripartite motif containing 9	477.467292329559	474.762388788116	466.293311413883	501.537433354935	480.969335037632	545.867294770285	487.209168711364	554.315062932293	379.373539649564	442.576368135622	424.33157328361	427.109474905645	414.884963473205	437.60514166056	454.335947361643	408.439932537005
ENSG00000139921	81542	TMX1	thioredoxin related transmembrane protein 1	1658.19379146978	1776.82075587097	1627.3581645693	1718.85259778032	1593.36259024071	1408.01476361886	1318.52452324689	1604.08841100946	1786.3217661645	1954.52733089383	1775.24448846254	1819.6475364848	1530.47684122359	1676.41016243404	1350.11887903921	1570.70433027096
ENSG00000139926	122786	FRMD6	FERM domain containing 6	256.081073740767	233.73577406461	264.177953816346	229.927348803469	224.711202948964	239.751133847628	184.056797068737	234.944678544845	268.827607566247	328.048080293104	253.606355494649	296.021787010076	255.356432791919	277.663194311297	233.382295149294	245.972866187098
ENSG00000186469	54331	GNG2	G protein subunit gamma 2	32.4920072058178	43.3161709734414	29.109005306167	53.3359736990503	38.3416523390241	50.8200657781754	53.1928850863615	41.9716366188942	19.5967788693152	18.2002317889273	21.3406522236201	17.7290725432532	30.4655180120511	23.3455637435259	37.2859288108339	24.426866619042
ENSG00000087302	51637	RTRAF	RNA transcription, translation and transport factor	4108.8621315696	4253.13334201603	4046.15173755721	4288.83976744716	3691.96138408806	3915.53659742672	4130.68643037895	3954.50006166754	4162.05434293687	3785.20430400446	3970.85019630662	4092.19228975635	3807.08191448777	3715.91834819824	3700.51335444807	3473.727659894
ENSG00000087303	22795	NID2	nidogen 2	345.296415560131	345.242748847726	348.758837158793	347.356131233311	422.728850472025	402.375344337789	345.989119809519	375.814999150788	344.19983398669	354.682565837876	356.835556948439	369.08705567318	389.404712044944	353.163740886104	390.811772350593	380.03659925905
ENSG00000125384	5732	PTGER2	prostaglandin E receptor 2	40.2019750173677	34.7387113747402	28.0105522757456	41.6827357479973	18.928157483822	19.7301431844681	19.3000733499188	19.7797367974099	29.6464090587076	36.8443716702674	34.2443024053439	25.2504972585727	24.9263329189509	20.3652790103098	17.9524842422534	16.4739333012144
ENSG00000087301	57544	TXNDC16	thioredoxin domain containing 16	379.440558725567	469.615913028895	473.982482626832	410.104335585134	395.549957674743	433.465266931496	329.042713941298	463.617733227096	405.502578141984	470.098669865219	398.524272920162	427.109474905645	392.728223100804	434.624856927344	357.66872451874	422.073532510424
ENSG00000180998	283554	GPR137C	G protein-coupled receptor 137C	49.0133668019963	51.0358846122726	65.3579553100731	48.8539591024914	39.3123270817842	22.1216756916764	37.1879462108191	47.7608278766727	35.6761871723431	57.264143921259	66.0071336218948	62.8576208351704	40.4360511796314	59.1089805421188	28.0795266353194	38.0604665924609
ENSG00000197930	30001	ERO1A	endoplasmic reticulum oxidoreductase 1 alpha	1333.27371941161	1444.87306940123	1455.99949182356	1425.72884316537	1216.74079004979	1100.7028364426	1047.38202935535	1304.01533081461	1374.28692839941	1685.51902689163	1546.94913909358	1466.14057486479	1143.84172172519	1387.32254331208	1090.4983376897	1238.95339758443
ENSG00000100519	5706	PSMC6	proteasome 26S subunit, ATPase 6	2585.59277680194	2602.8301152259	2589.60301921844	2533.68285143472	2307.77920091215	2325.16748013323	2250.57684599906	2346.06975721474	2838.51804699389	2613.28694003451	2627.87798893183	2772.7194968403	2379.07999748654	2455.25790604784	2383.07720313194	2396.67326199392
ENSG00000198252	6815	STYX	serine/threonine/tyrosine interacting protein	318.862240206245	362.397668045129	305.919168972359	310.603611541528	284.893037000091	293.560615259813	300.798704160929	353.623099329304	281.892126812457	361.785095316481	313.161664025682	346.522781527221	356.169601486343	354.15716913051	318.081195164028	326.638332696492
ENSG00000100522	64841	GNPNAT1	glucosamine-phosphate N-acetyltransferase 1	1899.40564157399	1987.82626199902	1922.84202975265	1848.83102108052	1524.44468350474	1466.60731004546	1596.25728608718	1731.45061868059	1906.91732843721	2186.24735513334	2027.36196124391	2100.08922944172	1690.00537190487	1803.56897771793	1591.32661603769	1752.48566324988
ENSG00000073712	10979	FERMT2	FERM domain containing kindlin 2	1250.66692143071	1249.30699055084	1391.1907630287	1371.94466800666	1095.40644720478	1038.52299125518	991.835476787289	1125.51526703311	1379.31174349411	1317.96312637378	1301.77978564083	1366.21307507554	1138.30253663209	1152.87347763242	1131.92714747951	1175.32993104181
ENSG00000100523	80821	DDHD1	DDHD domain containing 1	286.920944986967	289.489261456168	285.048561394352	277.436703526993	289.746410713891	243.33843260844	244.310684600191	271.609556510775	330.130351721541	325.384631738627	329.043079633957	306.766679460532	322.934490927742	317.400324087512	312.557353858719	297.098866087418
ENSG00000258731	101927620	DDHD1-DT	DDHD1 divergent transcript	2.75355993269642	2.14436489967532	1.64767954563209	0	3.39736159966037	0	0	0	5.52729660416583	3.10735664689003	2.48147118879304	0	1.66175552793006	3.47699885541875	1.38096032632718	2.84033332779559
ENSG00000237356	---	---	---	10.4635277442464	8.14858661876621	4.94303863689628	9.41223065277358	12.1334342845013	12.5555456628433	10.8268704158081	10.1310847011124	11.5570747178013	6.65862138619291	6.4518250908619	5.90969084775106	6.09310360241022	5.46385534422946	8.74608206673882	8.52099998338676
ENSG00000125378	652	BMP4	bone morphogenetic protein 4	202.111299059917	180.555524552662	173.00635229137	176.143173644763	227.623227177244	226.597705057982	241.486283622154	228.190622077436	220.589382657164	172.680247948603	201.991754767753	184.274905525329	232.091855400898	234.945779801867	227.858453843985	220.977932902497
ENSG00000224004	645560	ATP5F1CP1	ATP synthase F1 subunit gamma pseudogene 1	1.65213595961785	2.14436489967532	1.64767954563209	2.24100729827942	0	2.98941563401032	1.41220048901845	0	1.50744452840886	1.33172427723858	1.48888271327582	0	0	3.47699885541875	2.30160054387864	0
ENSG00000100526	1033	CDKN3	cyclin dependent kinase inhibitor 3	759.431829437672	707.21154391292	643.144249311727	624.344633300647	650.83741502065	725.232232810903	722.575916881105	693.255653118977	728.09570722148	613.037075622161	739.974708498085	768.797054830161	697.383403221315	641.257931763658	730.52801262708	647.027932071835
ENSG00000100528	10175	CNIH1	cornichon family AMPA receptor auxiliary protein 1	2305.83108763998	2258.01623935811	2199.65219341884	2255.79794644807	2048.6090445952	2115.90838575251	2356.96261617179	2387.55896122882	2225.49060544095	2275.91678980074	2215.95377159218	2246.21976676793	2161.94394183701	2325.11880603074	2016.66239654646	2069.46686263186
ENSG00000197045	2764	GMFB	glia maturation factor beta	963.195264457208	1056.31414958006	1039.68579329385	967.666951397055	719.755321756617	734.798362839736	688.683105144662	1048.32605026273	1203.44321517974	1546.13188587399	1308.72790496945	1417.78855883773	1026.41099775147	1204.5317463415	911.894135484716	940.150331500339
ENSG00000100532	10668	CGRRF1	cell growth regulator with ring finger domain 1	219.734082629174	222.585076586298	185.089335626005	252.337421786263	234.417950376565	249.317263876461	233.954547680723	254.24198273744	205.514937373075	243.70554273466	215.887993424994	275.606491354209	247.601573661579	281.636907288919	203.921808187647	206.20819959796
ENSG00000020577	23034	SAMD4A	sterile alpha motif domain containing 4A	194.401331248367	221.727330626428	186.187788656427	203.035261224116	164.529368897838	191.920483703463	176.525061127306	224.331161238917	140.192341142024	174.455880318254	157.325273369479	148.816760438822	127.955175650615	130.635814139304	135.79443208884	118.725933101856
ENSG00000131979	2643	GCH1	GTP cyclohydrolase 1	490.684380006502	568.256698413959	476.179388687675	464.784913663152	481.940009780392	468.142488286016	462.731026901711	533.088028320438	396.457910971531	470.986486050045	443.190754318437	423.886007170508	438.149540864226	472.375130214747	365.954486476703	385.717265914641
ENSG00000198554	11169	WDHD1	WD repeat and HMG-box DNA binding protein 1	1082.14905354969	1137.80001576772	1251.68722816518	1198.93890457949	1187.62054776699	1292.02543701926	1292.16344745188	1331.99642189387	1154.20002725172	1172.36127206237	1187.63211095635	1211.48662378897	1267.91946781064	1315.7957097149	1122.720745304	1186.691264353
ENSG00000180008	122809	SOCS4	suppressor of cytokine signaling 4	339.789295694738	340.954019048376	345.463478067529	341.97771371744	255.772794717288	238.555367594024	233.954547680723	286.082534655222	330.130351721541	432.810390102539	342.939318291198	387.353372838956	237.631040493999	265.742055378433	244.429977759911	239.156066200388
ENSG00000168175	93487	MAPK1IP1L	mitogen-activated protein kinase 1 interacting protein 1 like	3193.57880994131	3310.47053211876	3362.9139526351	3136.96201613154	3077.52427192091	2920.65907442808	3045.17498782011	3117.96192491854	3046.54539191431	3451.38541850999	3232.36437052181	3315.33656558835	2856.55775251177	3158.60510308683	2724.63472384353	2877.25766105693
ENSG00000126787	9787	DLGAP5	DLG associated protein 5	1988.62098339335	1954.37416956409	2018.40744339931	1927.71447797996	1809.82305787621	1651.9510793541	1570.83767728485	1778.72901395245	2065.70148542961	1869.29697715056	2020.41384191529	2148.44124546877	1686.68186084901	1738.00271358717	1560.02484864094	1721.81006330968
ENSG00000271180	---	---	---	1.65213595961785	3.00211085954545	3.84458560647488	1.34460437896765	2.42668685690026	1.79364938040619	4.23660146705534	5.30675865296364	1.50744452840886	2.2195404620643	0	2.68622311261412	2.7695925465501	1.49014236660804	5.98416141408446	7.38486665226853
ENSG00000178974	55030	FBXO34	F-box protein 34	529.234219064252	528.800384259934	542.086570512959	540.979161804653	677.045633075173	615.221737479324	554.05332519157	619.925897187116	529.113029471511	508.274765812726	539.471836443607	519.515549979571	557.79593887519	579.665380610526	638.463990871934	564.090198900204
ENSG00000258469	---	---	---	0	3.85985681941557	1.64767954563209	3.13741021759119	4.36803634242047	1.79364938040619	5.1780684597343	2.41216302407438	2.5124075473481	3.10735664689003	4.46664813982747	6.98418009279671	1.66175552793006	1.49014236660804	3.22224076143009	0
ENSG00000126775	22863	ATG14	autophagy related 14	128.315892863653	187.417492231623	208.156849264854	193.174829111686	194.620285923401	193.116249957067	170.876259171232	202.139261417433	230.639012846556	252.583704582918	205.962108669822	258.414663433478	246.493736642959	253.820916445569	229.699734279088	241.428332862625
ENSG00000186615	100129075	KTN1-AS1	KTN1 antisense RNA 1	55.6219106404677	63.0443280504544	64.2595022796516	67.6784204080386	54.8431229659459	37.66663698853	51.3099511010035	68.9878624885273	31.6563350965861	51.049430627479	62.036779719826	51.0382391396683	38.2203771423914	46.1944133648491	37.2859288108339	41.4688665858156
ENSG00000126777	3895	KTN1	kinectin 1	4225.61307271593	4313.17555920694	4523.97880579052	4375.7908506204	4139.44244050047	4010.00213146144	3833.1828606924	4247.81908539498	4354.00227955426	4730.72854084386	4442.3297221773	4740.10930451887	4511.66625833011	4467.94352921309	4275.91349041773	4116.77912530693
ENSG00000177350	645683	RPL13AP3	ribosomal protein L13a pseudogene 3	2.75355993269642	2.14436489967532	0	0	0	5.38094814121858	1.41220048901845	4.34189344333389	0	3.10735664689003	0	0	1.66175552793006	1.49014236660804	1.38096032632718	0
ENSG00000139946	57161	PELI2	pellino E3 ubiquitin protein ligase family member 2	257.182497713846	334.949797329285	333.380494732894	263.094256818004	288.775735971131	248.121497622857	236.77894865876	353.623099329304	323.095610588966	352.906933468224	322.094960305336	350.820738507404	242.062388568479	312.433182865485	229.699734279088	272.103932802817
ENSG00000070269	54916	TMEM260	transmembrane protein 260	208.719842898389	226.873806385649	166.415634108841	157.318712339215	152.881271984716	126.153339755236	144.515183376221	155.825731355205	148.232045293538	151.372659512786	167.251158124651	142.369824968548	114.661131427174	115.734390473224	121.064188608016	115.317533108501
ENSG00000258592	---	---	---	9.36210377116783	3.85985681941557	10.4353037890033	10.3086335720853	7.28006057070078	5.38094814121858	7.06100244509223	10.1310847011124	5.52729660416583	3.99517283171575	5.45923661534469	3.76071235765977	3.87742956517014	2.48357061101339	6.90480163163591	3.97646665891382
ENSG00000070367	10640	EXOC5	exocyst complex component 5	785.866004791558	958.531110154867	943.021926616768	877.130256546566	846.913713058191	800.565506787964	701.863643042167	891.053021093076	1002.45061139189	1235.39622118499	1087.38067492911	1171.73052172228	989.852376137005	1132.0114844999	837.322277863048	992.412464731778
ENSG00000053770	55745	AP5M1	adaptor related protein complex 5 subunit mu 1	734.099078056866	743.236874227466	731.020491745439	610.898589510971	695.488453187615	603.264074943283	610.541344752308	726.061070246388	789.398451376774	742.658238606716	723.100704414292	718.296060313015	720.647980612336	782.324742469219	655.03551478786	708.379131952219
ENSG00000139977	122830	NAA30	N-alpha-acetyltransferase 30, NatC catalytic subunit	513.814283441152	556.248254975778	565.154084151808	511.397865467364	534.356445889438	542.279996009472	467.438361865105	654.661044733787	635.63910947907	766.629275597011	677.4416345405	622.666517503953	657.501270550993	754.508751625869	577.701736513538	616.352332131643
ENSG00000259969	---	---	---	3.85498390577499	9.00633257863634	11.5337568194247	4.93021605621473	4.36803634242047	8.96824690203096	8.00246943777119	4.34189344333389	10.552111698862	8.43425375584435	5.45923661534469	2.68622311261412	2.7695925465501	12.417853055067	6.90480163163591	7.38486665226853
ENSG00000139971	145407	ARMH4	armadillo like helical domain containing 4	140.431556567517	155.680891716428	174.104805321791	142.976265630227	148.998573013676	160.830561109755	168.051858193195	156.790596564835	98.9888573655153	103.430585532197	101.740318740515	82.1984272459921	141.249219874055	97.8526820739277	120.143548390465	101.683933135082
ENSG00000131966	55860	ACTR10	actin related protein 10	937.862513076401	903.635368723179	937.529661464661	868.166227353448	783.819854778784	781.433246730298	821.429951112396	930.612494687896	803.467933641923	886.484460548482	856.107560133598	819.298049347307	738.373372910257	776.364173002787	722.242250669116	747.007665210239
ENSG00000100567	5684	PSMA3	proteasome 20S subunit alpha 3	3221.11440926827	3271.8719639246	3205.83516928484	3050.0109329583	3024.13716106911	3151.44196137368	3069.65312962976	3150.76734204596	3311.85562891427	3137.09848908169	3132.11293449457	3220.78151202433	3235.43801287983	3285.76391837072	3111.30361521514	2987.4625941754
ENSG00000257621	379025	PSMA3-AS1	PSMA3 antisense RNA 1	256.081073740767	245.744217502792	254.291876542553	212.895693336545	200.444334379962	206.269678746712	213.242273841785	217.577104771509	217.574493600346	302.301410933158	246.658236166028	239.073857022657	245.385899624339	237.926064535083	191.032845141927	201.663666273487
ENSG00000032219	5926	ARID4A	AT-rich interaction domain 4A	259.385345660003	239.739995783701	277.359390181402	262.197853898693	275.18628957249	224.206172550774	252.783887534302	286.082534655222	304.001313229121	306.740491857287	260.554474823269	275.606491354209	239.846714531239	241.899777512704	234.302935366845	264.15099948499
ENSG00000100575	26520	TIMM9	translocase of inner mitochondrial membrane 9	584.30541771818	592.273585290323	649.734967494255	625.241036219959	763.435685180822	753.930622897403	860.030097812234	803.250287016769	624.584516270739	558.880288347792	607.960441254295	610.847135808451	678.550173904774	772.390460025165	725.004171321771	677.703532012027
ENSG00000100578	9786	KIAA0586	KIAA0586	651.492280075973	654.889040360842	727.725132654174	644.065497525506	698.400477415895	603.264074943283	637.843887539998	707.728631263423	748.194967600265	771.068356521139	764.789420386015	773.095011810344	728.402839742676	668.080494362603	687.257922402161	733.37406523682
ENSG00000258900	---	---	---	21.4777674750321	15.8683002575974	20.3213810627958	16.5834540072677	16.9868079983018	12.5555456628433	18.3586063572398	18.8148715877802	25.6265569829507	18.2002317889273	22.3332406991374	22.0270295234358	26.0341699375709	23.3455637435259	17.9524842422534	13.0655333078597
ENSG00000165617	51339	DACT1	dishevelled binding antagonist of beta catenin 1	230.74832235996	226.016060425779	229.027456842861	229.927348803469	216.945805006883	217.031575029149	195.354400980885	224.331161238917	171.346194729141	176.231512687906	180.154808306375	164.934099114507	146.788404967155	154.478092005033	148.68339513456	163.035133015467
ENSG00000213598	729646	RPL31P4	ribosomal protein L31 pseudogene 4	69.9404222904891	93.0654366459088	71.9486734926014	87.3992846328975	87.8460642197894	91.4761184007158	116.271173595852	69.952727698157	68.8399667973381	55.4885115516076	53.103483440171	49.9637498946226	69.2398136637525	67.0564064973616	73.1908972953407	88.0503331616632
ENSG00000258734	---	---	---	1.65213595961785	2.14436489967532	7.13994469773907	4.03381313690296	3.39736159966037	0	3.29513447437638	4.34189344333389	1.50744452840886	3.99517283171575	2.48147118879304	1.61173386756847	0	4.47042709982411	0	0
ENSG00000100592	23002	DAAM1	dishevelled associated activator of morphogenesis 1	297.935184717753	281.769547817337	323.494417459101	333.910087443634	382.931186018861	356.936226700832	321.510977999866	349.763638490785	297.971535115485	327.160264108278	326.065314207405	329.330953606491	331.797187076702	364.091451574563	334.652719079954	336.863532676557
ENSG00000181619	64582	GPR135	G protein-coupled receptor 135	7.15925582501069	17.5837921773376	9.33685075858186	14.7906481686442	6.30938582794068	5.38094814121858	8.94393643045016	8.2013542818529	5.52729660416583	8.43425375584435	12.4073559439652	11.2821370729793	14.9557997513705	13.4112812994723	5.063521196533	3.97646665891382
ENSG00000126790	112849	L3HYPDH	trans-L-3-hydroxyproline dehydratase	112.895957240553	126.517529080844	142.249667439571	119.669789728121	109.200908560512	132.132171023256	110.622371639778	95.0392231485306	132.15263699051	127.401622522491	158.317861844996	142.369824968548	113.553294408554	114.740962228819	130.270590783531	142.584733055338
ENSG00000050130	51528	JKAMP	JNK1/MAPK8 associated membrane protein	491.78580397958	561.394730734999	553.071100817172	566.078443545382	536.297795374958	505.211242147744	539.931320301386	557.209658561182	662.77311099043	624.578686024895	564.286548331537	663.497108815688	620.942648936532	646.225072985685	562.971493032715	543.639798940075
ENSG00000139970	6252	RTN1	reticulon 1	141.532980540596	119.655561401883	124.674418952828	136.701445195045	146.086548785396	116.587209726402	148.281051346937	156.790596564835	142.202267179903	124.738173968014	120.599499775342	148.816760438822	105.798435278214	159.44523322706	116.460987520259	122.13433309521
ENSG00000261120	---	---	---	8.26067979808926	6.43309469902596	11.5337568194247	10.3086335720853	3.39736159966037	6.5767143948227	8.00246943777119	4.34189344333389	3.51737056628735	10.2098861254958	3.47405966431026	4.83520160270541	1.66175552793006	5.46385534422946	4.14288097898155	5.11259999003206
ENSG00000131951	341883	LRRC9	leucine rich repeat containing 9	11.564951717325	15.0105542977272	18.124475001953	13.8942452493324	11.1627595417412	8.96824690203096	12.709804401166	12.0608151203719	9.5471486799228	8.43425375584435	21.3406522236201	11.2821370729793	12.7401257141305	5.46385534422946	10.5873625018417	6.24873332115029
ENSG00000126773	64430	PCNX4	pecanex 4	686.737847214487	748.383349986686	754.088005384288	791.971979211948	663.456186676531	635.549763790594	617.131613701061	755.007026535281	740.155263448751	818.122614316902	777.693070567738	790.286839731074	640.883715271693	702.85048291679	659.638715875617	702.698465296629
ENSG00000100612	51635	DHRS7	dehydrogenase/reductase 7	2034.88079026265	1913.20236349032	1973.37086915204	2100.72024140713	1988.42721054407	1958.06724027676	2127.24466995812	1933.10744749321	1889.83295711524	1729.02201994809	1841.74791632219	1774.51898819289	1921.54330879646	1916.81979758014	1927.36029544397	1855.87379638164
ENSG00000254718	101927702	LOC101927702	uncharacterized LOC101927702	2.75355993269642	3.85985681941557	1.64767954563209	1.34460437896765	2.42668685690026	0	1.41220048901845	0	2.5124075473481	0	3.47405966431026	2.68622311261412	1.66175552793006	2.48357061101339	1.38096032632718	1.70419999667735
ENSG00000100614	5494	PPM1A	protein phosphatase, Mg2+/Mn2+ dependent 1A	597.522505395123	613.717234287076	543.18502354338	536.497147208094	481.940009780392	477.708618314849	442.960220055453	530.193432691549	532.127918528329	642.33500972141	548.405132723262	615.145092788634	458.090607199386	520.059685946205	465.383629972261	489.1053990464
ENSG00000258427	---	---	---	520.422827279623	558.821492855388	545.381929604223	597.452545721294	550.857916516359	551.846126038305	552.170391206212	511.860993708584	633.629183441192	518.040743845808	519.620066933262	546.377781105712	555.58026483795	529.000540145853	546.399969116789	550.456598926785
ENSG00000126778	6495	SIX1	SIX homeobox 1	1251.76834540379	1272.46613146733	1175.8939690661	1212.38494836917	1302.16016741268	1183.21070794128	1287.45611248848	1336.82074794202	1308.96433216836	1330.39255296134	1226.34306150152	1313.5631020683	1451.82041290156	1525.40906928443	1358.40464099717	1352.56673069626
ENSG00000100625	51804	SIX4	SIX homeobox 4	433.410333406417	491.917307985518	534.397399300009	436.996423164487	439.230321098947	371.285421744082	297.974303182892	469.406924484875	474.845026448792	538.4605160968	468.005466206367	465.791087727288	402.698756268385	436.611713416155	372.398967999564	419.801265848188
ENSG00000020426	4331	MNAT1	MNAT1 component of CDK activating kinase	992.933711730329	983.405742991101	1000.14148419868	888.783494497619	849.825737286471	834.04696188888	812.015281185606	858.247603965665	986.371203088866	942.416880192503	918.640634091183	1033.12140911139	874.637326200521	860.805573777242	799.576028943439	817.44793173957
ENSG00000126814	57570	TRMT5	tRNA methyltransferase 5	731.896230110708	727.797446949803	803.518391753251	712.192119393201	753.728937753221	812.523169324005	805.425012236854	770.444869889357	780.353784206321	750.648584270147	781.663424469807	788.137861240983	700.706914277175	799.213022624109	776.560023504652	682.2480653365
ENSG00000139974	145389	SLC38A6	solute carrier family 38 member 6	119.504501079025	151.392161917078	140.052761378728	131.323027679174	111.142258046032	145.285599812902	155.812787288369	143.282483630018	180.390861899594	183.334042166511	208.939874096374	204.690201181196	163.405960246456	180.307226359572	147.762754917009	143.720866386457
ENSG00000027075	5583	PRKCH	protein kinase C eta	115.09880518671	96.4964204853893	108.197623496507	97.259716745327	67.4618946218273	85.4972871326951	99.3247677276307	96.0040883581604	64.8201147215811	76.7960999874249	66.9997220974121	80.0494487559008	79.2103468313328	66.0629782529563	71.3496168602377	64.1915332081803
ENSG00000100644	3091	HIF1A	hypoxia inducible factor 1 subunit alpha	1628.45534419666	1574.39270934162	1626.25971153888	1634.59072336501	1455.52677676878	1349.42221719226	1246.97303180329	1417.86942555092	1514.98175105091	1624.25971013866	1574.74161640806	1552.09971446844	1373.16398457954	1450.90195095402	1335.38863555839	1311.665930776
ENSG00000023608	6617	SNAPC1	small nuclear RNA activating complex polypeptide 1	206.516994952231	200.283681629675	215.846020477804	213.792096255857	235.388625119325	232.576536326003	225.481344746612	228.190622077436	190.440492088986	236.603013256055	220.85093580258	190.721840995603	185.562700618857	203.156075980896	186.42964405417	232.339266213679
ENSG00000139973	83851	SYT16	synaptotagmin 16	2.75355993269642	5.57534873915583	9.33685075858186	6.72302189483827	12.1334342845013	6.5767143948227	10.8268704158081	10.1310847011124	3.51737056628735	3.99517283171575	10.4221789929308	1.61173386756847	6.09310360241022	8.44414007744554	4.14288097898155	3.97646665891382
ENSG00000259796	---	---	---	4.95640787885356	2.14436489967532	4.94303863689628	4.93021605621473	4.36803634242047	10.1640131556351	10.8268704158081	10.1310847011124	4.52233358522659	8.43425375584435	3.47405966431026	3.76071235765977	6.09310360241022	3.47699885541875	4.14288097898155	6.24873332115029
ENSG00000154001	5529	PPP2R5E	protein phosphatase 2 regulatory subunit B'epsilon	981.919471999543	1022.00431118526	977.073970559832	974.838174751549	911.948920823118	878.290313272232	840.259290965975	974.031429121235	1083.85261592597	1137.73644085416	1116.16574071911	1115.85708097991	887.931370423962	1020.7475211265	899.005172438996	907.202464897911
ENSG00000270878	319140	GCATP1	glycine C-acetyltransferase pseudogene 1	4.95640787885356	3.00211085954545	3.84458560647488	3.13741021759119	3.39736159966037	2.98941563401032	6.11953545241327	6.27162386259339	1.50744452840886	6.65862138619291	1.48888271327582	1.61173386756847	2.7695925465501	0	2.30160054387864	2.84033332779559
ENSG00000140006	112840	WDR89	WD repeat domain 89	501.698619737288	464.469437269674	472.884029596411	507.812253790117	490.676082465233	457.380592003579	472.1456968285	504.142072031546	545.192437774538	506.499133443074	481.901704863608	561.420630536351	493.541391795228	551.849389767176	444.208904968577	527.73393230442
ENSG00000258645	---	---	---	51.2162147481534	63.9020740103245	48.8811598537521	53.3359736990503	49.0190745093853	73.5396245966539	57.9002200497563	60.3040756018595	52.7605584943102	52.8250629971304	38.2146563074128	35.9953897090292	37.1125401237713	44.2075568760384	55.698733161863	48.285666572525
ENSG00000126821	81537	SGPP1	sphingosine-1-phosphate phosphatase 1	275.906705256181	322.083607931233	311.411434124466	274.747494769057	284.893037000091	228.989237565191	249.959486556265	288.012265074481	316.060869456392	407.063720742593	349.887437619819	326.107485871354	289.69938036914	335.282032486808	311.636713641167	330.046732689847
ENSG00000054654	23224	SYNE2	spectrin repeat containing nuclear envelope protein 2	633.869496506716	604.282028728505	586.024691729815	593.866934044047	973.101429617004	901.009872090711	784.712738397916	926.753033849377	416.557171350316	466.547405125917	447.161108220506	507.696168284069	667.471803718574	652.185642452117	671.607038703787	689.064865323209
ENSG00000140009	2100	ESR2	estrogen receptor 2	32.4920072058178	24.4457598562986	35.6997234886954	26.4438861196972	31.5469291397034	18.534376930864	20.2415403425977	27.4986584744479	17.5868528314367	18.2002317889273	18.3628867970685	22.0270295234358	19.3871478258507	19.3718507659045	20.7144048949077	16.4739333012144
ENSG00000214770	---	---	---	10.4635277442464	8.14858661876621	3.84458560647488	7.61942481415004	2.42668685690026	5.38094814121858	8.94393643045016	3.37702823370413	8.54218566098355	21.7514965282302	16.3777098460341	4.83520160270541	4.98526658379018	4.47042709982411	6.90480163163591	3.97646665891382
ENSG00000234911	---	---	---	4.95640787885356	3.85985681941557	2.74613257605349	2.24100729827942	3.39736159966037	2.98941563401032	2.35366748169741	3.37702823370413	1.50744452840886	1.33172427723858	1.48888271327582	0	2.7695925465501	2.48357061101339	1.38096032632718	2.84033332779559
ENSG00000100714	4522	MTHFD1	methylenetetrahydrofolate dehydrogenase, cyclohydrolase and formyltetrahydrofolate synthetase 1	10866.0982064066	10814.0321890626	10723.6477094889	10595.9307077248	12497.9226504077	13054.7780737231	13380.5996334498	12217.6057169367	10482.2667690458	9600.40031461293	10370.0680979661	10460.6900451419	12152.4181757525	11492.4746454034	12076.4980537312	11822.0353769508
ENSG00000258824	---	---	---	3.85498390577499	3.00211085954545	1.64767954563209	3.13741021759119	2.42668685690026	1.79364938040619	2.35366748169741	6.27162386259339	4.52233358522659	3.10735664689003	3.47405966431026	4.83520160270541	1.66175552793006	1.49014236660804	5.063521196533	1.70419999667735
ENSG00000272909	---	---	---	2.75355993269642	2.14436489967532	0	1.34460437896765	0	2.98941563401032	2.35366748169741	0	2.5124075473481	3.99517283171575	1.48888271327582	1.61173386756847	4.98526658379018	2.48357061101339	0	1.70419999667735
ENSG00000089775	7597	ZBTB25	zinc finger and BTB domain containing 25	126.113044917496	77.6260093682465	99.4099992531363	82.9172700363386	103.376860103951	81.9099883718828	40.012347188856	96.0040883581604	79.8945600056697	106.094034086674	95.7847878874113	99.3902551667224	47.0830732913517	75.0038324526045	68.5876962075834	60.7831332148256
ENSG00000272828	---	---	---	4.95640787885356	5.57534873915583	2.74613257605349	4.93021605621473	4.36803634242047	5.38094814121858	5.1780684597343	6.27162386259339	3.51737056628735	6.65862138619291	5.45923661534469	4.83520160270541	3.87742956517014	6.45728358863482	10.5873625018417	13.0655333078597
ENSG00000179841	9495	AKAP5	A-kinase anchoring protein 5	170.170003840639	143.672448278246	103.803811374822	145.665474388162	105.318209589471	87.8888196399034	108.73943765442	107.582470873717	99.9938203844546	143.382313849354	107.695849593618	103.688212146905	75.8868357754727	86.9249713854687	87.921140776164	98.2755331417273
ENSG00000126804	22890	ZBTB1	zinc finger and BTB domain containing 1	335.383599802424	369.25963572409	349.857290189214	308.810805702905	261.596843173848	303.126745288646	264.081491446449	344.939312442637	275.862348698822	320.945550814498	281.398832809131	304.617700970441	204.395929935397	318.393752331917	207.604369057853	247.108999518216
ENSG00000126803	3306	HSPA2	heat shock protein family A (Hsp70) member 2	19.2749195288749	14.1528083378571	21.4198340932172	18.3762598458913	17.9574827410619	28.100506959697	14.5927383865239	17.8500063781504	21.6067049071937	18.2002317889273	19.3554752725857	23.1015187684814	21.6028218630908	25.3324202323366	17.9524842422534	15.3377999700962
ENSG00000165807	145376	PPP1R36	protein phosphatase 1 regulatory subunit 36	0	3.85985681941557	3.84458560647488	1.34460437896765	1.45601211414016	1.79364938040619	0	1.44729781444463	0	2.2195404620643	2.48147118879304	2.68622311261412	2.7695925465501	0	1.38096032632718	1.70419999667735
ENSG00000259010	---	---	---	6.05783185193212	7.29084065889608	4.94303863689628	12.1014394107089	8.25073531346089	5.38094814121858	3.29513447437638	4.34189344333389	2.5124075473481	4.88298901654147	9.42959051741355	2.68622311261412	9.41661465827034	14.4047095438777	5.98416141408446	6.24873332115029
ENSG00000126822	26030	PLEKHG3	pleckstrin homology and RhoGEF domain containing G3	609.638169098988	565.683460534349	594.812315973185	516.776282983235	670.250909875852	645.115893819427	667.970831305725	641.15293179897	517.05347324424	543.787413205754	558.331017478434	571.091033741762	610.972115768952	603.507658476255	704.750086535639	698.153931972155
ENSG00000070182	6710	SPTB	spectrin beta, erythrocytic	546.857002633509	581.980633771882	583.827785668972	574.146069819188	645.98404130685	683.380413934759	688.683105144662	619.925897187116	380.378502668503	380.429235197822	404.479803773265	391.651329819139	533.423524465549	505.158262280124	497.606037586562	464.110465761799
ENSG00000258289	91612	CHURC1	churchill domain containing 1	160.257188082932	173.693556873701	159.824915926313	141.183459791604	115.024957017072	92.6718846543199	130.393178486037	123.020314227793	161.296564539748	185.997490720989	161.295627271548	176.753480810009	134.602197762335	142.556953072169	100.810103821884	107.364599790673
ENSG00000257365	2342	FNTB	farnesyltransferase, CAAX box, beta	394.860494348667	397.565252399804	412.469112923234	381.419442167158	451.849092754829	458.576358257183	493.799437660117	458.793407178947	381.383465687442	379.541419012996	364.776264752577	351.89522775245	473.600325460067	437.60514166056	436.843783228165	464.110465761799
ENSG00000139998	376267	RAB15	RAB15, member RAS oncogene family	586.508265664337	625.725677725258	613.486017490349	580.420890254371	668.309560390332	635.549763790594	690.56603913002	642.1177970086	495.949249846516	497.620971594817	554.360663576365	551.75022733094	699.599077258555	643.244788252469	681.734081096852	619.760732124997
ENSG00000125952	4149	MAX	MYC associated factor X	1681.32369490443	1802.55313466707	1745.99109185481	1694.6497189589	2164.11933898365	2075.25233312996	2008.61982888057	2058.53992474508	1971.23496164932	1901.25835980428	1987.65842222322	2075.37597680567	2253.89441438247	2315.18452358668	2190.66339766369	2256.92886226637
ENSG00000259078	---	---	---	11.564951717325	13.295062377987	9.33685075858186	16.5834540072677	27.664230168663	24.5132081988846	14.5927383865239	13.0256803300017	21.6067049071937	16.4245994192758	21.3406522236201	16.6545832982075	8.3087776396503	16.3915660326884	22.5556853300106	18.7461999634509
ENSG00000033170	2530	FUT8	fucosyltransferase 8	572.189754014316	554.532763056038	554.169553847594	511.397865467364	602.303677882645	492.057813358099	453.316356974921	528.263702272289	484.894656638184	571.309714935352	543.442190345675	493.727808098475	515.698132167629	542.908535567528	521.542683242899	585.67673219145
ENSG00000224861	---	---	---	560.074090310452	486.770832226297	498.148449296103	524.843909257041	557.65263971568	637.941296297802	589.829070913371	529.228567481919	501.979027960151	507.3869496279	608.953029729812	592.580818642675	684.089358997875	680.995061539872	687.257922402161	635.666598760652
ENSG00000258561	---	---	---	4.95640787885356	4.7176027792857	1.64767954563209	2.24100729827942	4.36803634242047	2.98941563401032	3.29513447437638	3.37702823370413	1.50744452840886	0	6.4518250908619	2.68622311261412	2.7695925465501	2.48357061101339	5.98416141408446	0
ENSG00000171723	10243	GPHN	gephyrin	647.086584183658	635.16088328383	664.014856889733	680.818017217289	971.160080131484	978.734678574979	929.698655270477	995.25846373309	610.515034005589	639.671561166932	629.797387715673	729.040952763472	920.058643963942	939.286405085265	922.021177877782	923.108331533566
ENSG00000072415	64398	PALS1	protein associated with LIN7 1, MAGUK p55 family member	737.403349976101	808.425567177595	790.336955388194	721.156148586318	591.626255712284	590.110646153637	528.633716389238	743.428644019724	851.706158551007	981.480792324835	866.033444888771	954.683694223058	638.668041234453	769.410175291949	580.463657166192	661.797665376372
ENSG00000100554	51382	ATP6V1D	ATPase H+ transporting V1 subunit D	1025.97643092269	1059.74513341954	1060.55640087186	998.144650653655	1496.2951159647	1674.67063817258	1690.40398535508	1529.79378986797	1030.58957592219	966.387917182797	945.440522930148	1072.87751117808	1555.95709265185	1516.46821508478	1555.42164755318	1446.86579717907
ENSG00000134001	1965	EIF2S1	eukaryotic translation initiation factor 2 subunit alpha	2837.81886663693	2739.21172284525	2897.16986773643	2857.28430530626	2929.01103627861	3037.84416728129	3123.31674821246	2995.42404329557	3071.66946738779	2937.3398474959	3008.03937505492	3116.5560552549	3216.60478356329	3249.00707332772	3187.71675327191	3056.76672737361
ENSG00000198133	161145	TMEM229B	transmembrane protein 229B	26.9848873404249	30.4499815753895	35.6997234886954	21.0654686038266	18.928157483822	12.5555456628433	28.7147432767084	23.6391976359289	28.6414460397684	27.9662098220102	18.3628867970685	28.4739649937097	19.3871478258507	26.325848476742	25.317605982665	19.8823332945691
ENSG00000054690	57475	PLEKHH1	pleckstrin homology, MyTH4 and FERM domain containing H1	264.892465525396	318.652624091752	357.546461402164	335.702893282258	259.655493688328	272.036822694939	265.964425431807	287.047399864851	343.194870967751	280.106006312515	278.421067382579	251.967727963204	202.180255898157	242.89320575711	225.096533191331	216.433399578024
ENSG00000100564	5283	PIGH	phosphatidylinositol glycan anchor biosynthesis class H	814.503028091601	815.287534856556	765.072535688502	783.007950018831	792.555927463625	819.69776684563	892.981442555997	836.05570414418	785.378599301017	773.731805075616	737.98953154705	736.562377478792	761.637950301277	813.121018045785	755.385298500969	767.458065170368
ENSG00000259502	100419668	LOC100419668	protein kinase C eta pseudogene	0	1.28661893980519	1.64767954563209	0	1.45601211414016	0	0	1.44729781444463	1.50744452840886	2.2195404620643	0	8.05866933784236	0	0	1.38096032632718	3.97646665891382
ENSG00000081181	384	ARG2	arginase 2	867.371378799372	850.455119211231	757.383364475552	848.44536312859	868.268557398913	1009.82460116869	960.767066028883	968.242237863457	738.145337410873	661.866965787575	687.367519295672	758.052162379705	890.147044461202	862.792430266053	876.909807217761	772.002598494841
ENSG00000100568	10490	VTI1B	vesicle transport through interaction with t-SNAREs 1B	2235.33995336295	2139.64729689603	2245.78722069654	2132.09434358304	2098.11345647596	2253.42150491698	2197.85469440904	2322.91299218363	2273.72883035003	2242.17977477736	2265.58319536804	2357.96664825267	2473.24614406924	2451.28419307022	2483.42698684505	2388.72032867609
ENSG00000072042	51109	RDH11	retinol dehydrogenase 11	2393.94500548627	2378.9584196998	2479.7577161763	2347.23104421787	2392.22790353228	2521.2731457243	2549.96334967097	2567.02389021996	2422.46335715304	2183.58390657886	2258.63507603942	2434.25538465091	2402.34457487756	2328.09909076395	2401.49000748297	2131.95419584337
ENSG00000139988	145226	RDH12	retinol dehydrogenase 12	26.9848873404249	26.1612517760389	14.8291159106888	22.8582744424501	23.7815311976226	22.1216756916764	26.8318092913505	15.9202759588909	32.6612981155254	22.6393127130559	42.1850102094817	24.1760080135271	27.142006956191	24.3389919879312	32.6827277230767	27.8352666123968
ENSG00000072121	23503	ZFYVE26	zinc finger FYVE-type containing 26	594.218233475887	601.708790848895	628.864359916249	610.898589510971	751.787588267701	727.623765318112	704.688044020205	727.990800665648	611.519997024528	600.607649034601	653.619511128087	601.17673260304	759.422276264037	778.351029491598	806.94115068385	769.730331832604
ENSG00000258759	---	---	---	8.26067979808926	6.43309469902596	3.84458560647488	4.93021605621473	13.1041090272614	6.5767143948227	8.00246943777119	5.30675865296364	7.53722264204431	11.9855184951472	4.46664813982747	13.4311155630706	8.3087776396503	6.45728358863482	10.5873625018417	6.24873332115029
ENSG00000182185	5890	RAD51B	RAD51 paralog B	125.011620944417	141.956956358506	121.379059861564	132.219430598486	171.324092097158	195.507782464275	199.120268951601	161.614922612984	173.356120767019	134.504152001097	174.199277453271	157.412674399187	201.072418879537	195.208650025653	192.87412557703	217.569532909142
ENSG00000258477	---	---	---	47.9119428289177	63.9020740103245	54.3734250058591	38.993526990062	54.8431229659459	50.8200657781754	48.4855501229666	61.2689408114893	48.7407064185532	59.0397762909105	64.0219566708604	51.0382391396683	58.1614434775521	60.1024087865241	49.2542516390028	69.8721998637714
ENSG00000185650	677	ZFP36L1	ZFP36 ring finger protein like 1	566.682634148923	600.851044889024	573.941708395179	531.118729692223	653.74943924893	591.306412407241	606.775476781592	629.574549283413	473.840063429853	491.406258301037	450.138873647057	490.504340363338	475.815999497307	497.210836324881	516.939482155142	478.880199066336
ENSG00000072110	87	ACTN1	actinin alpha 1	3866.54885749231	3661.28862970564	3934.10952845423	3768.02967132702	4253.0113854034	4774.09676751448	4740.75704163492	4152.29742964164	4038.44389160734	3541.94266936222	3875.56170265697	3996.56274694729	4835.15466776716	4437.14725363653	4674.55070461751	4546.23752446962
ENSG00000139990	8816	DCAF5	DDB1 and CUL4 associated factor 5	862.965682907058	798.132615659154	834.27507660505	872.648241950007	913.890270308638	883.073378286648	844.025158936691	863.071930013813	851.706158551007	906.904232799474	870.003798790839	888.065361030228	871.313815144661	875.706997443322	863.100203954489	893.568864924492
ENSG00000258957	105370550	GALNT16-AS1	GALNT16 and EXD2 antisense RNA 1	0	4.7176027792857	0	0	1.45601211414016	1.79364938040619	0	1.44729781444463	1.50744452840886	3.99517283171575	1.48888271327582	5.90969084775106	0	1.49014236660804	1.38096032632718	0
ENSG00000081177	55218	EXD2	exonuclease 3'-5' domain containing 2	891.602706207101	865.036800529024	866.13021448727	900.436732448672	789.643903235345	831.655429381671	750.819926661474	788.777308872322	837.636676285858	796.815025881085	816.40402111291	837.564366513082	742.804720984737	759.475892847895	752.623377848314	736.782465230175
ENSG00000258520	---	---	---	0	1.28661893980519	1.64767954563209	4.93021605621473	0	6.5767143948227	0	2.41216302407438	1.50744452840886	0	1.48888271327582	2.68622311261412	1.66175552793006	1.49014236660804	2.30160054387864	0
ENSG00000100626	57452	GALNT16	polypeptide N-acetylgalactosaminyltransferase 16	376.136286806331	335.807543289155	346.56193109795	367.07699545817	532.415096403917	535.105398487847	520.160513455128	504.142072031546	237.673753979131	211.744160080935	228.791643606718	241.222835512748	349.522579374623	354.15716913051	352.144883213432	352.769399312212
ENSG00000100632	2079	ERH	ERH mRNA splicing and mitosis factor	3638.55409506505	3695.59846810044	3666.08698903141	3789.54334139051	3424.05515508627	3382.22484831928	3637.35772621518	3373.65120547043	3900.76395801267	3786.09212018929	3493.41513958284	3468.98852762987	3512.39726753484	3808.30717492794	3886.48267839347	3799.79792592494
ENSG00000029364	55334	SLC39A9	solute carrier family 39 member 9	1085.45332546893	991.125456629932	999.04303116826	941.671266737013	1046.87271006677	942.861690966855	891.09850857064	1112.00715409829	1086.86750498279	1168.81000732306	1100.28432511083	1048.16425854203	1178.18466930241	1143.93262343277	998.434315934553	1112.84259783031
ENSG00000255994	---	---	---	3.85498390577499	3.85985681941557	2.74613257605349	2.24100729827942	1.45601211414016	0	1.41220048901845	1.44729781444463	9.5471486799228	3.99517283171575	3.47405966431026	3.76071235765977	0	0	0	3.97646665891382
ENSG00000267909	56936	CCDC177	coiled-coil domain containing 177	7.15925582501069	6.43309469902596	0	3.13741021759119	0	5.38094814121858	1.41220048901845	2.41216302407438	5.52729660416583	2.2195404620643	3.47405966431026	5.90969084775106	1.66175552793006	2.48357061101339	4.14288097898155	2.84033332779559
ENSG00000100647	9766	SUSD6	sushi domain containing 6	188.894211382974	174.551302833571	173.00635229137	177.039576564074	190.73758695236	164.417859870568	111.563838632457	160.650057403354	164.311453596566	193.100020199594	203.976931718788	169.23205609469	182.239189562997	166.399230937897	154.207236439869	173.260332995531
ENSG00000100650	6430	SRSF5	serine and arginine rich splicing factor 5	3327.95253465689	3183.52413005798	3328.86190869204	3449.80663497134	3155.17825134172	2692.26771998969	2726.01767730194	2807.27532741776	3042.52553983855	3066.07319429563	2915.72864683182	2815.69906664212	2618.37279350846	2567.51529766565	2829.5877086444	2828.40392781885
ENSG00000198732	64093	SMOC1	SPARC related modular calcium binding 1	919.138305534065	913.928320241621	873.81938570022	874.441047788631	864.385858427873	798.173974280755	941.937726175303	917.104381753079	937.128015160843	854.523077894757	926.581341895321	896.661274990593	876.853000237761	835.969867667108	920.179897442679	898.113398248965
ENSG00000242071	326310	RPL7AP6	ribosomal protein L7a pseudogene 6	4683.80544551661	4548.19795221135	4467.95770123903	4743.31604753823	5139.23742554337	5203.37685255836	5777.31220057446	4503.50836594687	4808.2455641148	3959.2162762303	4312.30063188454	4390.90029987904	4853.98789708371	4393.43641088269	5380.68175147948	4898.43885711627
ENSG00000100678	6547	SLC8A3	solute carrier family 8 member A3	7.15925582501069	2.14436489967532	0	0	3.39736159966037	5.38094814121858	1.41220048901845	1.44729781444463	4.52233358522659	1.33172427723858	2.48147118879304	6.98418009279671	7.20094062103026	7.45071183304018	4.14288097898155	3.97646665891382
ENSG00000133983	51241	COX16	cytochrome c oxidase assembly factor COX16	861.864258933979	913.928320241621	926.545131160447	914.779179157661	852.737761514752	875.898780765023	931.581589255835	977.890889959754	925.068458933572	972.602630476577	889.855568301184	934.268398567191	870.205978126041	954.187828751345	928.465659400642	876.526864957718
ENSG00000213463	55333	SYNJ2BP	synaptojanin 2 binding protein	216.429810709939	227.731552345519	231.224362903704	209.310081659298	215.975130264123	201.486613732296	188.764132032132	248.452791479661	247.723384168523	272.115660649084	242.687882263959	228.3289645722	226.552670307798	218.057499646976	191.032845141927	210.752732922433
ENSG00000139985	8747	ADAM21	ADAM metallopeptidase domain 21	7.15925582501069	6.43309469902596	6.04149166731768	5.8266189755265	9.22141005622099	6.5767143948227	7.06100244509223	6.27162386259339	10.552111698862	9.32206994067008	13.3999444194824	10.2076478279337	3.87742956517014	7.45071183304018	5.98416141408446	11.9293999767415
ENSG00000133997	10001	MED6	mediator complex subunit 6	749.519013679965	789.555156060452	814.502922057465	727.430969021501	717.813972271097	805.34857180238	788.478606368632	726.061070246388	756.234671751779	704.48214265921	811.441078735324	819.298049347307	798.196571915739	772.390460025165	772.877462634447	701.56233196551
ENSG00000133985	23508	TTC9	tetratricopeptide repeat domain 9	129.417316836732	134.237242719675	166.415634108841	134.908639356421	118.907655988113	107.021079697569	122.861442544605	121.090583808534	103.008709441272	100.767136977719	90.8218455098252	114.433104597362	86.9652059616731	93.8789690963063	94.3656222990241	103.956199797319
ENSG00000006432	4293	MAP3K9	mitogen-activated protein kinase kinase kinase 9	265.993889498474	310.075164493051	303.722262911516	279.229509365616	316.925303511174	279.211420216564	204.769070907675	313.098760524855	323.095610588966	322.72118318415	314.154252501199	299.245254745213	332.905024095322	332.301747753592	332.811438644851	293.690466094064
ENSG00000259153	100506411	MAP3K9-DT	MAP3K9 divergent transcript	74.3461181828033	56.1823603714934	58.7672371275447	56.0251824569856	39.3123270817842	37.66663698853	56.9587530570773	43.9013670381537	71.8548558541558	38.6200040399189	41.1924217339645	54.2617068748052	43.7595622354916	26.325848476742	35.444648375731	27.8352666123968
ENSG00000100731	22990	PCNX1	pecanex 1	785.866004791558	766.396015143959	698.066900832797	721.156148586318	752.758263010461	696.533842724405	613.365745730345	745.358374438984	797.438155528288	832.327673274114	816.40402111291	826.819474062626	773.824157506098	862.792430266053	693.702403925021	749.279931872476
ENSG00000259146	---	---	---	0	2.14436489967532	3.84458560647488	5.8266189755265	2.42668685690026	0	1.41220048901845	3.37702823370413	3.51737056628735	1.33172427723858	0	0	1.66175552793006	1.49014236660804	4.14288097898155	1.70419999667735
ENSG00000197555	26037	SIPA1L1	signal induced proliferation associated 1 like 1	730.79480613763	787.839664140712	861.736402365585	840.377736854784	819.734820260908	806.544338055984	890.157041577961	827.371917257512	895.924531384334	960.173203889018	923.603576468769	958.981651203241	901.225414647402	913.457270730726	849.290600691217	939.014198169221
ENSG00000259079	---	---	---	2.75355993269642	3.85985681941557	2.74613257605349	2.24100729827942	1.45601211414016	0	1.41220048901845	2.41216302407438	0	3.99517283171575	0	2.68622311261412	7.20094062103026	2.48357061101339	3.22224076143009	0
ENSG00000205683	8110	DPF3	double PHD fingers 3	69.9404222904891	77.6260093682465	69.7517674317586	77.538852520468	110.171583303272	103.433780936757	87.0856968228042	93.1094927292711	67.8350037783988	82.1229970963793	83.8737261812047	95.0922981865398	116.876805464414	105.800108029171	101.730744039436	115.317533108501
ENSG00000119599	26094	DCAF4	DDB1 and CUL4 associated factor 4	477.467292329559	492.775053945388	511.32988566116	484.505777888011	513.001601548715	483.68744958287	492.857970667437	479.055576581172	469.820211354096	449.678897614228	435.250046514299	432.481921130873	486.894369683507	440.585426393776	446.970825621231	522.053265648829
ENSG00000259015	---	---	---	2.75355993269642	7.29084065889608	6.04149166731768	4.93021605621473	9.22141005622099	6.5767143948227	3.29513447437638	5.30675865296364	6.53225962310507	4.88298901654147	3.47405966431026	3.76071235765977	4.98526658379018	3.47699885541875	3.22224076143009	2.84033332779559
ENSG00000165861	53349	ZFYVE1	zinc finger FYVE-type containing 1	271.501009363867	252.606185181753	226.830550782018	226.341737126222	311.101255054613	328.237836614333	346.930586802198	287.047399864851	215.564567562467	200.2025496782	236.732351410856	214.360604386607	294.130728443621	291.571189732972	307.954152770962	286.873666107354
ENSG00000258813	---	---	---	13.7677996634821	6.43309469902596	0	6.72302189483827	8.25073531346089	7.77248064842683	9.88540342312912	4.34189344333389	6.53225962310507	5.77080520136719	9.42959051741355	3.76071235765977	4.98526658379018	5.46385534422946	6.90480163163591	9.657133314505
ENSG00000119707	58517	RBM25	RNA binding motif protein 25	2294.8168479092	2151.65574033422	2205.14445857095	2208.28859172454	2504.82617369245	2492.57475563781	2379.55782399608	2574.742811897	2634.51055414922	2784.63546370587	2730.1146019101	2801.73070645653	3013.87060915582	2805.93807632293	2838.79411081991	2910.20552765936
ENSG00000080815	5663	PSEN1	presenilin 1	1375.12783038859	1347.09002997604	1460.39330394525	1356.70581837836	1499.20714019298	1551.50671405136	1720.53092912081	1619.52625436354	1396.39611481608	1238.05966973947	1402.03122166807	1389.85183846655	1492.8103825905	1575.08048150469	1405.3572920923	1500.26406374163
ENSG00000258944	---	---	---	6.05783185193212	7.29084065889608	9.33685075858186	12.1014394107089	3.39736159966037	2.98941563401032	1.41220048901845	3.37702823370413	4.52233358522659	11.9855184951472	8.43700204189633	4.83520160270541	4.98526658379018	1.49014236660804	2.30160054387864	2.84033332779559
ENSG00000133961	8650	NUMB	NUMB endocytic adaptor protein	771.547493141537	847.881881331621	903.477617521598	804.521620082313	885.740702768595	707.295739006842	696.214841086094	833.161108515291	888.889790251759	897.138254766392	854.122383182564	980.471436104154	783.794690673678	789.278740180056	813.385632206711	795.861398448323
ENSG00000184227	641371	ACOT1	acyl-CoA thioesterase 1	31.3905832327392	27.8767436957791	26.9120992453242	25.5474832003854	29.6055796541832	19.7301431844681	22.1244743279557	30.3932541033372	13.5670007556798	30.6296583764874	16.3777098460341	23.1015187684814	27.142006956191	21.3587072547152	34.5240081581796	19.8823332945691
ENSG00000119673	10965	ACOT2	acyl-CoA thioesterase 2	452.134540948752	448.172264032142	456.40723414009	472.852539936958	459.614490696909	482.491683329266	537.106919323349	491.598824306359	438.666357766979	410.614985481896	403.487215297748	374.459501898408	368.355808691163	421.710289750074	425.796100617548	477.744065735218
ENSG00000119661	83544	DNAL1	dynein axonemal light chain 1	185.589939463739	183.986508392142	213.649114416961	164.48993569371	171.324092097158	168.00515863138	168.051858193195	209.858183094471	212.54967850565	234.827380886403	229.784232082235	236.924878532565	215.474300121598	213.090358424949	191.953485359478	184.621666306713
ENSG00000176903	9240	PNMA1	PNMA family member 1	1022.67215900345	994.556440469413	1048.47341753722	1038.48278202268	834.29494140231	875.898780765023	927.815721285119	938.331416364934	915.01882874418	927.324005050466	929.559107321873	948.236758752784	819.245475269519	856.831860799621	823.512674599776	912.883131553502
ENSG00000156030	91748	MIDEAS	mitotic deacetylase associated SANT domain protein	387.150526537117	371.8328736037	409.17375383197	436.996423164487	397.491307160263	346.174330418395	267.847359417165	380.639325198937	426.606801539708	577.524428229132	457.086992975678	465.791087727288	363.924460616683	393.894298906724	371.478327782012	422.073532510424
ENSG00000140043	145482	PTGR2	prostaglandin reductase 2	110.693109294396	102.50064220448	133.4620431962	125.944610163304	102.406185361191	80.7142221182786	78.6124938886935	95.0392231485306	92.9590792518799	131.84070344662	91.8144339853425	85.421894981129	98.0435761478735	85.9315431410634	87.921140776164	84.6419331683085
ENSG00000119725	57862	ZNF410	zinc finger protein 410	35.7962791250535	21.8725219766883	25.8136462149028	30.925900716256	28.6349049114231	24.5132081988846	23.0659413206346	28.4635236840777	37.6861132102216	35.068739300616	32.2591254543095	24.1760080135271	24.9263329189509	37.2535591652009	23.4763255475621	26.6991332812785
ENSG00000156050	145483	FAM161B	FAM161 centrosomal protein B	94.1717496982175	84.4879770472076	76.342485614287	76.6424496011563	71.3445935928677	99.8464821759447	88.9686308081621	105.652740454458	77.8846339677912	78.5717323570763	88.8366685587908	82.1984272459921	104.690598259594	85.9315431410634	88.8417809937154	90.3225998238997
ENSG00000119723	51004	COQ6	coenzyme Q6, monooxygenase	398.164766267902	433.59058271435	370.727897767221	345.563325394687	325.661376196015	310.301342810271	335.632982890051	346.869042861896	399.472800028349	423.932228254282	362.791087801542	417.439071700234	300.777750555341	329.321463020376	353.986163648535	298.234999418537
ENSG00000187097	957	ENTPD5	ectonucleoside triphosphate diphosphohydrolase 5 (inactive)	218.632658656096	218.296346786948	223.535191690754	228.134542964845	211.121756550323	217.031575029149	204.769070907675	194.420339740395	272.847459642004	285.432903421469	288.346952137751	251.967727963204	257.572106829159	273.689481333676	186.42964405417	236.883799538152
ENSG00000119636	80127	BBOF1	basal body orientation factor 1	20.3763435019535	22.7302679365584	26.9120992453242	13.8942452493324	7.28006057070078	29.2962732133011	20.2415403425977	14.9554107492612	24.6215939640114	25.3027612675331	32.2591254543095	25.2504972585727	18.2793108072307	32.2864179431741	25.317605982665	19.8823332945691
ENSG00000119711	4329	ALDH6A1	aldehyde dehydrogenase 6 family member A1	538.04561084888	558.821492855388	586.024691729815	517.672685902547	532.415096403917	428.68220191708	420.365012231157	511.860993708584	508.008806073787	575.74879585948	508.701593702573	535.632888655256	412.669289435965	481.315984414395	409.224576701622	425.481932503779
ENSG00000205659	91750	LIN52	lin-52 DREAM MuvB core complex component	379.440558725567	373.548365523441	385.007787162699	348.252534152622	401.374006131303	401.179578084185	389.296601472752	417.304203164868	369.323909460171	436.361654841842	433.264869563265	467.94006621738	383.865526951844	359.124310352537	377.002169087321	390.261799239114
ENSG00000119688	5826	ABCD4	ATP binding cassette subfamily D member 4	589.812537583573	624.867931765388	613.486017490349	617.173409946153	590.655580969523	570.978386095971	566.292396096397	536.947489158957	636.64407249801	645.886274460713	624.834445338087	583.984904682309	515.698132167629	521.05311419061	578.62237673109	559.545665575731
ENSG00000119655	10577	NPC2	NPC intracellular cholesterol transporter 2	1443.41611671946	1515.20823811058	1383.50159181575	1447.24251322885	1521.53265927646	1600.53313044912	1651.80383865524	1611.8073326865	1406.44574500547	1318.85094255861	1378.20909825565	1315.7120805584	1366.51696246782	1398.25025400054	1497.42131384744	1428.68766388118
ENSG00000165898	122961	ISCA2	iron-sulfur cluster assembly 2	592.01538552973	618.005964086427	611.289111429507	666.475570508301	722.667345984898	732.406830332528	728.224718837179	762.725948212319	683.877334388154	714.248120692293	774.715305141187	684.986893716601	779.363342599198	761.462749336707	731.448652844631	764.049665177013
ENSG00000119681	4053	LTBP2	latent transforming growth factor beta binding protein 2	55.6219106404677	61.3288361307141	60.9641431883875	61.4035999728562	52.9017734804257	59.1904295534043	50.3684841083246	38.1121757803752	37.6861132102216	45.7225335185247	35.2368908808612	42.4423251793031	32.6811920492912	30.2995614543634	41.8891298985912	34.6520665991062
ENSG00000119682	9870	AREL1	apoptosis resistant E3 ubiquitin protein ligase 1	931.253969237929	879.618481846816	954.006456920982	891.472703255554	1108.02521886066	1070.8086801025	987.128141823894	1062.79902840717	1022.54987177068	977.041711400706	974.225588720147	1041.71732307176	1103.95958905487	1212.47917229674	1246.08653445589	1160.56019773728
ENSG00000119616	51077	FCF1	FCF1 rRNA-processing protein	1193.39287483063	1169.53661628292	1184.68159330947	1182.80365203188	1099.28914617582	1058.85101756646	1085.98217605518	1132.26932350051	1315.99907330094	1442.25739224938	1355.37956331876	1421.01202657287	1173.75332122793	1295.92714482679	1132.84778769707	1200.32486432642
ENSG00000119596	56252	YLPM1	YLP motif containing 1	2564.66572131344	2563.37380107188	2551.15716315369	2443.14615658423	3124.1166595734	3042.6272322957	2732.60794625069	2786.04829280591	2590.2921813159	2652.35085216684	2780.73661416148	2756.60215816461	3203.31073933984	3002.63686871519	3241.1138858899	2978.37352752645
ENSG00000259606	---	---	---	2.75355993269642	0	4.94303863689628	8.51582773346181	3.39736159966037	1.79364938040619	6.11953545241327	3.37702823370413	1.50744452840886	2.2195404620643	0	2.68622311261412	8.3087776396503	4.47042709982411	2.30160054387864	1.70419999667735
ENSG00000119689	1743	DLST	dihydrolipoamide S-succinyltransferase	2726.57504535599	2677.4540137346	2738.99263135575	2701.31019734602	3347.37185040822	3261.45245670526	3245.70745726073	3285.84847139412	2876.70664171358	2765.10350763971	2685.44812051183	2926.37145888182	3252.05556815913	3206.28965881829	3409.59104570181	3256.72619365042
ENSG00000198208	83694	RPS6KL1	ribosomal protein S6 kinase like 1	584.30541771818	551.959525176427	615.682923551192	492.573404161817	424.670199957546	480.100150822057	542.755721279423	482.915037419691	542.177548717721	459.444875647311	488.849824192229	519.515549979571	451.443585087666	419.723433261263	437.764423445717	422.073532510424
ENSG00000119630	5228	PGF	placental growth factor	206.516994952231	219.154092746818	200.467678051905	177.935979483386	142.203849814355	170.396691138588	168.051858193195	173.193305128541	143.207230198842	158.475188991391	141.443857761203	139.146357233411	131.278686706475	113.747533984413	131.191231001082	132.359533075274
ENSG00000119718	8892	EIF2B2	eukaryotic translation initiation factor 2B subunit beta	2152.73315538206	2101.90647466175	2092.00379643755	2021.8367845077	2353.40091382187	2388.54309157425	2567.85122253188	2244.75891020362	2168.20771336141	1936.77100719731	2107.76162776081	2148.44124546877	2268.29629562453	2307.23709763144	2487.10954771526	2271.69859557091
ENSG00000119684	27030	MLH3	mutL homolog 3	22.5791914481106	27.8767436957791	30.2074583365884	24.6510802810737	16.9868079983018	17.3386106772599	16.4756723718819	24.6040628455587	22.6116679261329	20.8636803434045	23.3258291746546	24.1760080135271	20.4949848444707	16.3915660326884	26.2382462002165	21.0184666256873
ENSG00000119640	97	ACYP1	acylphosphatase 1	138.22870862136	166.83158919474	137.855855317885	150.147488984721	164.529368897838	127.34910600884	152.988386310332	161.614922612984	145.21715623672	138.943232925225	138.466092334652	133.773911008183	170.052982358176	173.353228648735	160.651717962729	150.537666373166
ENSG00000119703	79696	ZC2HC1C	zinc finger C2HC-type containing 1C	20.3763435019535	20.157030056948	19.2229280323744	16.5834540072677	14.0747837700215	11.3597794092392	13.651271393845	10.1310847011124	23.6166309450722	18.2002317889273	19.3554752725857	6.98418009279671	21.6028218630908	14.4047095438777	12.4286429369446	9.657133314505
ENSG00000119638	91754	NEK9	NIMA related kinase 9	1901.60848952015	1874.60379529616	1928.33429490476	1914.26843419028	1797.20428622033	1526.39562272567	1481.39831298035	1699.61006676281	2263.67920016064	2332.73702562958	2374.76792767494	2207.53815394628	1970.28813761574	2021.1297632427	1757.04185519695	2074.01139595634
ENSG00000170348	10972	TMED10	transmembrane p24 trafficking protein 10	4711.34104484357	4824.39215128953	4972.14764220245	4693.11748405677	4066.64183479346	3998.0444689254	3876.49034235563	4422.45968833797	5718.74205927375	5967.45648630609	5786.29451802761	6113.30655968721	5096.60420416149	5242.81755984927	4585.24860351502	4584.86605772764
ENSG00000170345	2353	FOS	Fos proto-oncogene, AP-1 transcription factor subunit	37.9991270712106	39.0274411740908	36.7981765191168	42.579138667309	54.8431229659459	48.4285332709672	53.1928850863615	63.1986712307488	97.9838943465761	71.4692028784706	89.829257034308	69.3045563054443	122.415990557514	126.662101161683	124.746749478222	107.364599790673
ENSG00000259687	---	---	---	2.75355993269642	5.57534873915583	3.84458560647488	1.34460437896765	4.36803634242047	2.98941563401032	2.35366748169741	3.37702823370413	3.51737056628735	3.10735664689003	2.48147118879304	2.68622311261412	1.66175552793006	1.49014236660804	3.22224076143009	1.70419999667735
ENSG00000259319	---	---	---	24.7820393942678	17.5837921773376	17.0260219715316	20.1690656845148	13.1041090272614	10.1640131556351	14.5927383865239	12.0608151203719	20.6017418882545	16.4245994192758	23.3258291746546	22.0270295234358	11.6322886955104	16.3915660326884	17.9524842422534	14.2016666389779
ENSG00000140044	122953	JDP2	Jun dimerization protein 2	172.372851786796	171.12031899409	148.840385622099	177.039576564074	174.236116325439	146.481366066506	167.110391200516	167.404113870762	154.261823407174	122.074725413537	117.62173434879	124.103507802772	120.200316520274	123.681816428467	145.000834264354	117.589799770737
ENSG00000119686	55640	FLVCR2	FLVCR heme transporter 2	80.9546620212748	75.9105174485063	88.4254689489224	80.2280612784033	85.9047147342692	69.9523258358415	76.7295599033356	49.6905582959322	72.859818873095	74.1326514329477	62.036779719826	94.0178089414942	70.3476506823725	56.1286958089027	49.2542516390028	55.1024665592344
ENSG00000242951	---	---	---	122.80877299826	118.797815442013	104.902264405243	102.638134261198	166.470718383358	147.67713232011	168.051858193195	117.231122970015	95.9739683086976	105.206217901848	111.666203495687	83.2729164910377	126.847338631995	121.694959939656	147.762754917009	125.542733088565
ENSG00000119685	23093	TTLL5	tubulin tyrosine ligase like 5	608.536745125909	605.997520648245	654.128779615941	630.61945373583	795.467951691905	823.285065606442	813.898215170964	782.023252404915	679.857482312397	613.924891806986	638.730683995328	675.31649051119	863.558956014321	874.713569198917	959.767426797391	819.720198401807
ENSG00000133935	11161	ERG28	ergosterol biosynthesis 28 homolog	1665.90375928133	1591.54762853902	1607.58601002171	1568.25690733594	1563.27167321515	1736.85048336	1903.17552570053	1645.57761502354	1696.88005747891	1512.39487085062	1620.40068628185	1650.95272501264	1658.98593538351	1645.61388685747	1800.31194542187	1660.4588634293
ENSG00000119650	112752	IFT43	intraflagellar transport 43	414.686125864081	429.301852914999	447.619609896719	419.068364778252	406.227379845104	410.745708113018	445.784621033489	401.866359810792	435.651468710161	438.137287211494	466.020289255333	418.51356094528	440.365214901466	387.933729440292	451.574026708989	440.251665808316
ENSG00000119699	7043	TGFB3	transforming growth factor beta 3	75.4475421558819	88.7767068465582	85.1301098576582	99.0525225839505	82.0220157632288	81.9099883718828	67.3148899765459	66.093266859638	131.147673971571	107.869666456325	143.429034712238	113.358615352316	143.464893911295	135.602955361331	107.254585344744	94.8671331483726
ENSG00000089916	55668	GPATCH2L	G-patch domain containing 2 like	391.556222429431	413.004679677466	422.355190197027	438.789229003111	421.758175729265	451.401760735558	412.833276289726	491.598824306359	380.378502668503	475.425566974174	414.405688528438	390.576840574093	430.394681733885	459.460563037478	414.74841800693	472.063399079627
ENSG00000119715	2103	ESRRB	estrogen related receptor beta	170.170003840639	176.266794753311	171.907899260948	177.935979483386	211.121756550323	224.206172550774	201.003202936959	229.155487287066	194.460344164743	164.689902285171	184.125162208444	192.870819485694	226.552670307798	213.090358424949	201.159887534993	230.066999551443
ENSG00000242952	158674	RPSAP3	ribosomal protein SA pseudogene 3	0	2.14436489967532	4.94303863689628	5.8266189755265	3.39736159966037	4.18518188761445	1.41220048901845	4.34189344333389	1.50744452840886	3.10735664689003	1.48888271327582	4.83520160270541	0	3.47699885541875	2.30160054387864	5.11259999003206
ENSG00000071246	22846	VASH1	vasohibin 1	777.05461300693	748.383349986686	822.192093270414	775.836726664336	908.066221852078	952.427820995688	1042.67469439195	962.453046605678	854.721047607825	819.010430501728	798.5374285536	856.905172923904	1076.26366358937	1136.97862572193	1103.38730073542	984.459531413951
ENSG00000259081	---	---	---	1.65213595961785	5.57534873915583	2.74613257605349	2.24100729827942	5.33871108518057	4.18518188761445	1.41220048901845	0	8.54218566098355	3.99517283171575	0	0	1.66175552793006	1.49014236660804	2.30160054387864	0
ENSG00000258301	100506603	VASH1-AS1	VASH1 antisense RNA 1	156.952916163696	194.279459910584	192.778506838955	165.386338613021	178.118815296479	182.35435367463	195.354400980885	182.841957224838	166.321379634444	176.231512687906	175.191865928789	178.9024593001	192.209722730577	172.359800404329	211.286929928059	200.527532942369
ENSG00000013523	23357	ANGEL1	angel homolog 1	1116.29319671513	1041.73246826227	1011.12601450289	1051.03242289305	1206.06336787943	1057.65525131285	1189.54354524987	1222.96665320571	1108.97669139945	1019.65688827234	1097.30655968428	1191.0713281331	1292.29188222028	1248.24258909533	1259.89613771917	1315.07433076936
ENSG00000119669	64207	IRF2BPL	interferon regulatory factor 2 binding protein like	1025.97643092269	1093.19722585448	1141.84192512304	1032.2079615875	1085.69969977718	1046.89335503041	1008.78188265551	1067.62335445532	1180.32906574414	1220.30334604295	1212.44682284428	1224.38049472952	1159.35143998587	1184.66318145339	1155.86379313585	1254.85926422009
ENSG00000198894	85457	CIPC	CLOCK interacting pacemaker	393.759070375588	362.397668045129	427.847455349134	388.590665521652	357.693642707099	336.608200389562	305.506039124324	364.236616635231	393.443021914713	461.220508016962	413.41310005292	431.407431885828	335.120698132562	389.920585929103	366.875126694255	380.03659925905
ENSG00000165548	57156	TMEM63C	transmembrane protein 63C	186.691363436817	182.271016472402	181.793976534741	176.143173644763	218.887154492403	206.269678746712	222.656943768575	240.733869802623	160.291601520809	118.523460674234	162.288215747065	147.742271193777	204.395929935397	175.340085137546	208.525009275405	185.757799637831
ENSG00000177108	283576	ZDHHC22	zinc finger DHHC-type palmitoyltransferase 22	382.744830644802	376.121603403051	361.94027352385	333.013684524322	320.808002482214	350.957395432812	448.609022011526	423.093394422646	309.026128323817	275.666925388387	321.102371829819	323.958507381263	359.493112542203	326.34117828716	346.621041908123	302.77953274301
ENSG00000269883	---	---	---	43.5062469366034	45.0316628931817	41.1919886408023	52.4395707797385	23.7815311976226	16.1428444236557	32.4806112474243	13.0256803300017	33.6662611344646	36.8443716702674	38.2146563074128	42.4423251793031	22.7106588817108	32.2864179431741	19.7937646773563	34.6520665991062
ENSG00000009830	29954	POMT2	protein O-mannosyltransferase 2	853.052867149351	883.049465686296	905.674523582441	884.30147990106	994.456273957727	981.126211082187	1033.26002446516	1050.25578068199	907.984087611605	843.869283676848	945.440522930148	933.193909322145	1051.89124917973	1011.80666692686	1101.54602030032	1081.030864559
ENSG00000100577	2954	GSTZ1	glutathione S-transferase zeta 1	652.593704049052	748.383349986686	714.543696289118	725.638163182877	663.456186676531	672.618517652322	746.112591698079	634.398875331562	850.701195532068	699.155245550256	823.35214044153	760.201140869796	840.2943786233	790.272168424462	874.147886565107	809.494998421742
ENSG00000100580	283578	TMED8	transmembrane p24 trafficking protein family member 8	822.212995903151	798.132615659154	783.746237205666	768.665503309843	727.520719698698	745.560259122174	669.853765291083	764.655678631578	871.805418929792	1048.06700618676	989.114415852906	927.821463096917	716.216632537855	842.923865377946	713.956488711153	820.856331732925
ENSG00000100583	161394	SAMD15	sterile alpha motif domain containing 15	57.8247585866248	38.1696952142207	48.8811598537521	45.2683474252443	47.0777250238651	41.2539357493424	40.9538141815349	35.217580151486	35.6761871723431	50.1616144426533	46.1553641115505	48.889260649577	37.1125401237713	33.2798461875795	51.0955320741057	38.0604665924609
ENSG00000165555	122945	NOXRED1	NADP dependent oxidoreductase domain containing 1	0	2.14436489967532	0	2.24100729827942	1.45601211414016	0	2.35366748169741	0	2.5124075473481	3.99517283171575	1.48888271327582	1.61173386756847	0	3.47699885541875	1.38096032632718	1.70419999667735
ENSG00000151445	63894	VIPAS39	VPS33B interacting protein, apical-basolateral polarity regulator, spe-39 homolog	451.033116975673	404.427220078765	467.391764444304	448.64966111554	479.027985552111	564.999554827951	557.819193162286	497.388015564137	436.656431729101	421.268779699805	459.072169926712	498.025765078658	483.570858627647	450.519708837829	502.209238674319	458.429799106208
ENSG00000100591	10598	AHSA1	activator of HSP90 ATPase activity 1	6333.7385571883	6085.27871229862	6170.55989839219	6317.39957384969	5849.77133724377	5804.84727812124	6158.60633260944	5497.31953186551	6233.28312497065	6052.68684004936	6234.94450896139	6070.32698988539	5660.49324663909	5732.57768434111	5904.52603526626	5781.21445539514
ENSG00000212371	---	---	---	2.75355993269642	2.14436489967532	2.74613257605349	4.03381313690296	0	0	0	1.44729781444463	0	2.2195404620643	3.47405966431026	1.61173386756847	1.66175552793006	0	1.38096032632718	0
ENSG00000100593	145501	ISM2	isthmin 2	51.2162147481534	45.8894088530518	52.1765189450163	45.2683474252443	38.3416523390241	26.9047407060929	35.3050122254612	38.1121757803752	18.591815850376	27.0783936371845	28.2887715522406	22.0270295234358	12.7401257141305	17.3849942770937	24.3969657651136	19.8823332945691
ENSG00000100596	9517	SPTLC2	serine palmitoyltransferase long chain base subunit 2	1422.48906123097	1372.82240877214	1419.75054181965	1333.39934247626	1406.02236488801	1474.97767382069	1389.13454769781	1456.46403393611	1395.39115179714	1396.97876682327	1448.68288001738	1470.43853184497	1450.71257588294	1482.691654775	1359.32528121472	1365.06419733856
ENSG00000100601	8846	ALKBH1	alkB homolog 1, histone H2A dioxygenase	532.538490983488	514.218702942142	531.102040208745	528.429520934288	642.101342335809	718.057635289279	664.204963335009	641.15293179897	538.157696641964	567.758450196049	556.345840527399	600.102243357994	651.962085457893	668.080494362603	693.702403925021	723.148865256756
ENSG00000119705	81892	SLIRP	SRA stem-loop interacting RNA binding protein	1972.09962379718	1968.95585088188	1627.3581645693	1911.57922543235	1711.78490885744	1956.87147402316	2067.93224941934	1808.63983545097	1998.36896316068	1780.51535866799	1826.85908918944	1661.69761746309	1983.58218183918	2032.05747393116	2167.6473922249	1942.21992954662
ENSG00000100603	22938	SNW1	SNW domain containing 1	3439.19635593783	3066.87067951564	3342.0433450571	3235.56633725583	3625.95550158037	3453.97082353552	3686.31400983448	3581.09722554083	3703.79120630057	3185.9283792471	3345.51945673077	3515.19156516684	3521.25996368379	3708.9643504874	3830.32362512283	3697.54592612429
ENSG00000063761	57143	ADCK1	aarF domain containing kinase 1	359.614927210152	320.368116011493	307.01762200278	350.941742910558	304.306531855293	299.539446527834	320.569511007187	253.27711752781	353.244501157143	290.759800530424	363.78367627706	348.671760017313	317.395305834641	319.387180576322	346.621041908123	277.784599458408
ENSG00000021645	9369	NRXN3	neurexin 3	140.431556567517	92.2076906860387	124.674418952828	110.705760535003	175.206791068199	154.851729841735	148.281051346937	173.193305128541	53.7655215132494	68.8057543239934	58.0664258177571	67.155577815353	85.8573689430531	81.957830163442	98.9688233867814	82.369666506072
ENSG00000100629	145508	CEP128	centrosomal protein 128	299.036608690831	276.623072058116	216.944473508226	266.679868495251	355.752293221578	377.264253012102	330.925647926656	341.079851604117	291.94175700185	311.179572781415	269.487771102924	277.7554698443	417.100637510445	377.006018751833	330.049517992197	345.952599325503
ENSG00000258999	---	---	---	4.95640787885356	2.14436489967532	1.64767954563209	1.34460437896765	0	2.98941563401032	0	4.34189344333389	1.50744452840886	3.99517283171575	4.46664813982747	1.61173386756847	1.66175552793006	3.47699885541875	1.38096032632718	0
ENSG00000165417	2957	GTF2A1	general transcription factor IIA subunit 1	564.479786202766	656.604532280583	637.65198415962	618.966215784777	625.599871708887	574.565684856783	496.623838638153	791.671904501212	591.420736645744	834.103305643765	726.078469840843	702.178721637331	619.834811917912	727.686189026924	549.161889769443	624.30526544947
ENSG00000140022	85439	STON2	stonin 2	137.127284648282	149.676669997337	140.052761378728	137.597848114357	156.763970955757	118.978742233611	134.159046456752	137.49329237224	112.053376611725	138.943232925225	121.592088250859	116.582083087453	127.955175650615	139.576668338953	125.667389695774	92.5948664861361
ENSG00000071537	6400	SEL1L	SEL1L adaptor subunit of ERAD E3 ubiquitin ligase	853.052867149351	822.149502535517	867.228667517692	822.449678468548	904.183522881037	796.978208027151	724.458850866463	885.263829835298	1027.57468686537	1177.68816917132	953.381230734286	1050.31323703212	914.519458870843	927.365266152401	841.925478950806	906.066331566792
ENSG00000258501	319117	EIF3LP1	eukaryotic translation initiation factor 3 subunit L pseudogene 1	32.4920072058178	32.1654734951298	26.9120992453242	29.1330948776325	27.664230168663	34.0793382277176	33.4220782401032	27.4986584744479	28.6414460397684	31.5174745613131	24.3184176501718	23.1015187684814	38.2203771423914	31.2929896987687	35.444648375731	32.3797999368697
ENSG00000259032	---	---	---	161.35861205601	154.823145756558	176.301711382634	177.039576564074	197.532310151681	165.613626124172	216.066674819822	165.474383451503	168.331305672323	140.718865294877	136.480915383617	134.848400253229	176.700004469896	170.372943915519	177.223241878655	197.119132949014
ENSG00000054983	2581	GALC	galactosylceramidase	66.6361503712534	61.3288361307141	62.0625962188088	64.0928087307915	64.5498703935469	57.9946632998002	55.0758190717194	72.8473233270463	46.7307803806747	55.4885115516076	43.1775986849989	46.7402821594857	43.7595622354916	32.2864179431741	31.7620875055252	44.8772665791703
ENSG00000259096	---	---	---	4.95640787885356	3.00211085954545	4.94303863689628	2.24100729827942	5.33871108518057	2.98941563401032	4.23660146705534	5.30675865296364	1.50744452840886	6.65862138619291	5.45923661534469	11.2821370729793	7.20094062103026	11.4244248106616	8.74608206673882	7.38486665226853
ENSG00000042317	55812	SPATA7	spermatogenesis associated 7	116.200229159789	99.0696583649998	98.3115462227149	80.2280612784033	123.761029701913	120.174508487215	100.26623472031	117.231122970015	105.018635479151	102.542769347371	109.681026544652	115.507593842407	112.445457389934	119.708103450846	118.302267955362	102.8200664662
ENSG00000070778	11099	PTPN21	protein tyrosine phosphatase non-receptor type 21	160.257188082932	155.680891716428	148.840385622099	146.561877307474	134.438451872274	132.132171023256	110.622371639778	128.809505485572	144.212193217781	168.241167024474	165.265981173616	153.114717419005	136.817871799575	134.609527116926	156.969157092523	148.26539971093
ENSG00000258789	---	---	---	17.0720715827178	29.5922356155194	47.7827068233307	29.1330948776325	15.0454585127816	12.5555456628433	20.2415403425977	17.8500063781504	25.6265569829507	24.4149450827073	22.3332406991374	22.0270295234358	11.6322886955104	9.43756832185089	10.5873625018417	17.6100666323326
ENSG00000100722	79882	ZC3H14	zinc finger CCCH-type containing 14	2044.79360602036	2071.88536606629	2165.60014947578	2014.6655611532	2081.61198584904	2126.67028203494	2050.04437655844	2199.41024535102	2181.27223260762	2112.5586117928	2190.14647122874	2272.00750864902	2301.53140618313	2129.41344188288	2097.67873569099	2146.7239291479
ENSG00000165521	161436	EML5	EMAP like 5	248.371105929217	251.748439221882	235.618175025389	253.233824705575	231.505926148285	227.793471311586	189.705599024811	228.190622077436	232.648938884434	280.993822497341	215.887993424994	248.744260228068	277.51317316432	286.604048510946	204.842448405199	250.517399511571
ENSG00000165533	123016	TTC8	tetratricopeptide repeat domain 8	311.152272394695	318.652624091752	326.789776550365	341.081310798128	277.12763905801	279.211420216564	244.310684600191	266.785230462626	359.274279270779	376.877970458519	393.561330542576	366.938077183089	293.022891425001	332.301747753592	312.557353858719	283.465266114
ENSG00000053254	1112	FOXN3	forkhead box N3	698.853510918351	708.92703583266	694.771541741533	690.678449329718	675.104283589653	695.338076470801	637.843887539998	795.531365339731	710.006372880574	832.327673274114	669.500926736362	745.158291439157	757.206602226797	824.048728734244	760.909139806278	795.861398448323
ENSG00000258920	400236	FOXN3-AS1	FOXN3 antisense RNA 1	44.607670909682	46.747154812922	56.5703310667019	50.646764941115	32.5176038824635	43.6454682565507	52.2514180936825	49.6905582959322	49.7456694374925	39.5078202247446	40.1998332584472	42.4423251793031	49.2987473285918	50.1681263424705	55.698733161863	42.6049999169338
ENSG00000140025	90141	EFCAB11	EF-hand calcium binding domain 11	188.894211382974	226.016060425779	174.104805321791	224.548931287598	201.415009122722	191.920483703463	166.168924207837	200.209530998174	220.589382657164	248.144623658789	200.006577816719	202.541222691105	196.641070805057	219.050927891381	192.87412557703	206.20819959796
ENSG00000042088	55775	TDP1	tyrosyl-DNA phosphodiesterase 1	919.138305534065	874.472006087595	933.135849342975	990.973427299161	990.573574986686	1005.04153615427	1038.90882642124	999.117924571609	1074.80794875552	859.849975003711	1057.60302066359	1075.02648966817	1025.30316073285	975.049821883858	1015.92648006803	1061.71659792999
ENSG00000152315	56659	KCNK13	potassium two pore domain channel subfamily K member 13	64.4333024250962	52.7513765320128	59.8656901579661	54.232376618362	50.9604239949055	41.2539357493424	48.4855501229666	51.6202887151918	25.6265569829507	30.6296583764874	36.2294793563784	32.7719219738923	22.7106588817108	24.3389919879312	31.7620875055252	26.6991332812785
ENSG00000100764	5700	PSMC1	proteasome 26S subunit, ATPase 1	4021.84963769639	3756.49843125122	3791.31063449945	3768.02967132702	3632.75022477969	3773.24041324783	4121.27176045216	3618.72696871639	3943.97736782705	3462.0392127279	3694.91060011283	3909.52911809859	3571.1126295217	3577.83182222589	3731.81512184482	3490.76965986078
ENSG00000119720	55051	NRDE2	NRDE-2, necessary for RNA interference, domain containing	686.737847214487	636.0186292437	638.750437190042	645.858303364129	760.523660952542	780.237480476693	825.195819083112	819.652995580475	629.609331365435	667.193862896529	634.76033009326	581.835926192218	700.706914277175	712.784765360844	808.782431118953	774.274865157077
ENSG00000242571	157206	RPL21P11	ribosomal protein L21 pseudogene 11	1.65213595961785	3.85985681941557	2.74613257605349	4.03381313690296	2.42668685690026	4.18518188761445	5.1780684597343	3.37702823370413	6.53225962310507	3.10735664689003	3.47405966431026	4.83520160270541	2.7695925465501	2.48357061101339	5.98416141408446	2.84033332779559
ENSG00000198668	801	CALM1	calmodulin 1	6942.82601430075	6946.45565600823	6799.97348482365	6820.2816115836	6644.7539515643	6690.9100720419	6935.31660156959	7014.08764140348	6902.58849558418	6846.39450928355	6726.27580434241	7055.63362759224	6570.02743892615	6833.29617914225	6836.21393542833	6408.3600541724
ENSG00000165914	145567	TTC7B	tetratricopeptide repeat domain 7B	869.574226745529	830.726962134218	899.083805399913	807.210828840248	1055.60878275161	1026.56532871914	1028.55268950177	972.101698701976	823.567194020708	812.795717207948	819.381786539462	888.065361030228	946.646732410824	974.056393639452	943.195902881466	964.009131453822
ENSG00000213315	326320	RPS18P2	ribosomal protein S18 pseudogene 2	7.15925582501069	11.5795704582467	4.94303863689628	8.51582773346181	11.1627595417412	6.5767143948227	12.709804401166	6.27162386259339	4.52233358522659	6.65862138619291	7.44441356637912	1.61173386756847	3.87742956517014	4.47042709982411	8.74608206673882	8.52099998338676
ENSG00000258884	105370623	LINC02321	long intergenic non-protein coding RNA 2321	4.95640787885356	9.00633257863634	8.23839772816047	7.61942481415004	4.36803634242047	0	12.709804401166	10.1310847011124	10.552111698862	8.43425375584435	2.48147118879304	3.76071235765977	6.09310360241022	1.49014236660804	3.22224076143009	6.24873332115029
ENSG00000100784	9252	RPS6KA5	ribosomal protein S6 kinase A5	175.677123706032	173.693556873701	180.69552350432	177.935979483386	139.291825586075	164.417859870568	156.754254281048	181.877092015208	179.385898880655	183.334042166511	202.984343243271	191.796330240648	137.925708818195	145.537237805385	146.842114699457	173.260332995531
ENSG00000133943	80017	DGLUCY	D-glutamate cyclase	119.504501079025	104.21613412422	140.052761378728	116.980580970186	153.851946727477	194.312016210671	127.568777508	171.263574709281	143.207230198842	145.157946219005	161.295627271548	155.263695909096	175.592167451276	173.353228648735	195.636046229684	176.668732988886
ENSG00000015133	440193	CCDC88C	coiled-coil domain containing 88C	436.714605325652	418.151155436687	408.075300801548	420.861170616876	498.441480407313	426.290669409871	376.116063575246	409.58528148783	372.338798516989	370.663257164739	361.798499326025	335.777889076765	387.189038007704	340.249173708835	342.017840820366	344.816465994384
ENSG00000258798	---	---	---	4.95640787885356	3.00211085954545	4.94303863689628	0	2.42668685690026	0	1.41220048901845	0	0	3.10735664689003	0	1.61173386756847	0	0	1.38096032632718	0
ENSG00000258446	---	---	---	2.75355993269642	2.14436489967532	3.84458560647488	4.03381313690296	0	2.98941563401032	2.35366748169741	0	2.5124075473481	4.88298901654147	6.4518250908619	1.61173386756847	2.7695925465501	1.49014236660804	3.22224076143009	1.70419999667735
ENSG00000100796	55671	PPP4R3A	protein phosphatase 4 regulatory subunit 3A	1594.31120103123	1750.230631115	1760.27098125029	1797.73605467975	1792.35091250653	1628.03575428202	1462.56897312677	1806.71010503171	1735.0686521986	2082.37286150873	1852.66638955288	1910.97912231369	1666.74079451385	1802.57554947352	1682.46999757528	1693.40673003173
ENSG00000268295	---	---	---	4.95640787885356	3.00211085954545	4.94303863689628	3.13741021759119	0	1.79364938040619	4.23660146705534	0	3.51737056628735	3.99517283171575	4.46664813982747	0	1.66175552793006	3.47699885541875	3.22224076143009	2.84033332779559
ENSG00000165929	123036	TC2N	tandem C2 domains, nuclear	216.429810709939	197.710443750064	218.042926538647	216.481305013792	235.388625119325	196.703548717879	219.832542790538	283.187939026332	177.375972842776	203.753814417503	168.243746600168	163.859609869461	181.131352544376	231.965495068651	179.064522313758	151.673799704284
ENSG00000140092	10516	FBLN5	fibulin 5	289.123792933124	292.920245295648	303.722262911516	272.058286011122	376.13646281954	383.243084280123	422.247946216516	425.987990051536	221.594345676103	216.183241005063	239.710116837408	260.56364192357	302.993424592581	298.52518744381	290.461988637484	333.455132683202
ENSG00000100815	9321	TRIP11	thyroid hormone receptor interactor 11	391.556222429431	373.548365523441	402.583035649442	376.041024651287	372.2537638485	358.131992954436	331.867114919335	393.182572924124	379.373539649564	411.502801666722	377.679914934301	392.725819064184	371.679319747023	405.815437839588	368.716407129358	395.942465894705
ENSG00000259020	---	---	---	43.5062469366034	44.1739169333116	29.109005306167	46.1647503445561	36.4003028535039	37.66663698853	48.4855501229666	24.6040628455587	48.7407064185532	35.068739300616	32.2591254543095	41.3678359342574	31.5733550306711	41.2272721428223	34.5240081581796	47.1495332414068
ENSG00000066427	4287	ATXN3	ataxin 3	225.241202494567	235.45126598435	190.581600778112	245.166198431769	187.82556272408	195.507782464275	220.774009783217	246.523061060402	233.653901903374	228.612667592623	210.925051047408	243.371814002839	197.748907823677	221.037784380192	181.826442966412	169.851933002176
ENSG00000183648	4707	NDUFB1	NADH:ubiquinone oxidoreductase subunit B1	847.545747283958	847.024135371751	773.860159931873	827.828095984419	970.189405388724	978.734678574979	933.464523241193	855.353008336775	812.512600812377	763.965827042533	776.700482092221	782.765415015755	789.333875766778	861.799002021647	1026.0535224611	891.296598262255
ENSG00000165934	53981	CPSF2	cleavage and polyadenylation specific factor 2	2704.54656589442	2680.02725161421	2615.96589194855	2502.3087492588	2423.2894953006	2329.95054514764	2152.66427876045	2523.60495578662	3148.04665682717	3119.34216538517	3104.32045718009	3303.51718389284	2762.39160592907	2865.54377098725	2555.23692381406	2801.13672787201
ENSG00000140090	123041	SLC24A4	solute carrier family 24 member 4	35.7962791250535	24.4457598562986	28.0105522757456	33.6151094741913	46.107050281105	46.0370007637589	66.373422983867	51.6202887151918	24.6215939640114	13.7611508647987	12.4073559439652	16.6545832982075	37.1125401237713	29.306133209958	25.317605982665	31.2436666057515
ENSG00000100599	79890	RIN3	Ras and Rab interactor 3	149.242948352146	155.680891716428	138.954308348307	148.354683146098	203.356358608242	164.417859870568	218.891075797859	162.579787822613	81.9044860435482	66.1423057695162	83.8737261812047	59.6341531000335	67.0241396265124	68.049834741767	94.3656222990241	80.0973998438356
ENSG00000100600	5641	LGMN	legumain	1714.36641409679	1853.16014629941	1784.43694791956	1783.39360797076	1643.83767686424	1727.28435333116	1614.14515894808	1656.19113232947	1723.00909597133	1625.14752632348	1833.80720851806	1682.11291311896	1540.44737439116	1644.62045861307	1683.39063779284	1621.83033017128
ENSG00000066455	9950	GOLGA5	golgin A5	741.809045868415	717.504495431362	770.564800840609	743.566221569113	748.875564039421	745.560259122174	757.410195610226	753.077296116021	781.35874722526	770.180540336313	799.530017029117	850.458237453631	728.402839742676	808.153876823758	777.480663722204	791.316865123851
ENSG00000100604	1113	CHGA	chromogranin A	57.8247585866248	57.8978522912336	64.2595022796516	69.4712262466621	68.4325693645874	86.6930533862993	85.2027628374462	72.8473233270463	48.7407064185532	40.3956364095703	67.9923105729293	63.932110080216	71.4554877009925	59.1089805421188	74.1115375128921	78.9612665127173
ENSG00000100605	3705	ITPK1	inositol-tetrakisphosphate 1-kinase	2238.64422528219	2122.49237769863	2250.18103281823	2182.2929070645	2368.93170970603	2309.62251883637	2603.62696825367	2362.47246577845	2297.84794280458	2017.56228001645	2343.00509645839	2350.44522353735	2621.69630456432	2413.53391978281	2457.64906075361	2531.87312839699
ENSG00000165943	64112	MOAP1	modulator of apoptosis 1	290.225216906203	294.635737215389	281.753202303088	282.815121042863	202.385683865482	202.6823799859	184.998264061416	231.085217706326	257.773014357915	259.686234061523	271.472948053958	246.595281737976	191.101885711957	204.149504225301	189.191564706824	183.485532975595
ENSG00000153485	26175	LYSET	lysosomal enzyme trafficking factor	296.833760744674	282.627293777207	302.623809881095	277.436703526993	245.095372546926	246.925731369252	244.310684600191	254.24198273744	250.738273225341	264.125314985652	250.628590068097	259.489152678524	238.738877512619	246.866918734731	259.160221240735	213.024999584669
ENSG00000259066	---	---	---	4.95640787885356	0	0	4.03381313690296	1.45601211414016	0	5.1780684597343	0	1.50744452840886	2.2195404620643	3.47405966431026	0	1.66175552793006	0	0	0
ENSG00000170270	84520	GON7	GON7 subunit of KEOPS complex	312.253696367774	348.673732687207	276.260937150981	290.882747316669	296.541133913212	325.846304107125	335.632982890051	321.782547411522	316.060869456392	341.36532306549	266.510005676372	322.884018136217	294.130728443621	311.439754621079	310.716073423616	272.103932802817
ENSG00000012963	55148	UBR7	ubiquitin protein ligase E3 component n-recognin 7	1717.67068601603	1781.10948567032	1626.25971153888	1708.99216566789	1745.75852485405	1575.42203912344	1670.63317850882	1841.44525257838	1780.29198805087	1757.43213786252	1786.16296169323	1686.41087009914	1780.84800743171	1953.57664262314	1814.12154868514	1641.14459680029
ENSG00000011114	55727	BTBD7	BTB domain containing 7	435.613181352574	438.73705847357	467.391764444304	384.108650925093	485.822708751432	463.3594232716	375.174596582567	479.055576581172	465.800359278338	559.768104532617	492.820178094297	477.610469422791	461.414118255247	510.125403502151	472.748751712672	495.922199033109
ENSG00000133958	57578	UNC79	unc-79 homolog, NALCN channel complex subunit	10.4635277442464	3.00211085954545	6.04149166731768	7.61942481415004	3.39736159966037	5.38094814121858	2.35366748169741	4.34189344333389	7.53722264204431	6.65862138619291	8.43700204189633	2.68622311261412	8.3087776396503	1.49014236660804	4.14288097898155	1.70419999667735
ENSG00000175785	145270	PRIMA1	proline rich membrane anchor 1	52.317638721232	53.609122491883	43.3888947016451	46.1647503445561	58.7258219369863	65.169260821425	52.2514180936825	56.4446147633405	58.7903366079456	43.9469011488732	54.0960719156883	56.4106853648965	78.1025098127128	74.0104042081991	63.0638549022747	71.0083331948897
ENSG00000100628	51676	ASB2	ankyrin repeat and SOCS box containing 2	1.65213595961785	0	2.74613257605349	2.24100729827942	1.45601211414016	1.79364938040619	2.35366748169741	0	2.5124075473481	2.2195404620643	2.48147118879304	2.68622311261412	2.7695925465501	2.48357061101339	0	0
ENSG00000089723	78990	OTUB2	OTU deubiquitinase, ubiquitin aldehyde binding 2	262.689617579238	285.200531656817	263.079500785924	241.580586754522	198.502984894441	268.449523934127	233.013080688044	247.487926270031	353.244501157143	301.413594748332	278.421067382579	309.990147195669	244.278062605719	276.669766066892	272.969824504006	261.878732822753
ENSG00000089737	57062	DDX24	DEAD-box helicase 24	5245.53167178668	5143.47364836122	5364.29537406289	5068.7103072484	5513.91787624877	5813.21764189647	5787.66833749393	5151.89778681806	5492.62538001242	4928.71155005999	5297.94098807314	5537.38032434275	5852.14905086036	5696.81426754252	6061.03487225	5615.33898905188
ENSG00000165948	122509	IFI27L1	interferon alpha inducible protein 27 like 1	224.139778521489	268.045612459415	236.716628055811	272.058286011122	299.453158141492	269.645290187731	291.384034234139	226.260891658177	252.748199263219	199.314733493374	219.858347327063	204.690201181196	223.229159251938	255.807772934379	244.429977759911	269.831666140581
ENSG00000165949	3429	IFI27	interferon alpha inducible protein 27	13.7677996634821	9.00633257863634	19.2229280323744	20.1690656845148	14.0747837700215	11.3597794092392	7.06100244509223	11.0959499107422	8.54218566098355	21.7514965282302	11.414767468448	8.05866933784236	10.5244516768904	6.45728358863482	10.5873625018417	7.38486665226853
ENSG00000119632	83982	IFI27L2	interferon alpha inducible protein 27 like 2	79.8532380481962	53.609122491883	56.5703310667019	79.3316583590916	96.5821369046304	83.1057546254869	129.451711493358	69.952727698157	75.8747079299127	81.2351809115535	86.8514916077564	95.0922981865398	91.3965540361533	82.9512584078473	94.3656222990241	83.5057998371903
ENSG00000119698	57718	PPP4R4	protein phosphatase 4 regulatory subunit 4	85.360357913589	64.7598199701946	84.0316568272368	82.9172700363386	72.3152683356278	73.5396245966539	64.490488998509	94.0743579389008	44.7208543427963	52.8250629971304	55.0886603912055	41.3678359342574	50.4065843472118	37.2535591652009	53.8574527267601	71.0083331948897
ENSG00000188488	5104	SERPINA5	serpin family A member 5	8.26067979808926	6.43309469902596	2.74613257605349	6.72302189483827	5.33871108518057	4.18518188761445	5.1780684597343	9.16621949148265	2.5124075473481	2.2195404620643	3.47405966431026	1.61173386756847	10.5244516768904	6.45728358863482	3.22224076143009	5.11259999003206
ENSG00000239269	145259	RPSAP4	ribosomal protein SA pseudogene 4	36.897703098132	24.4457598562986	41.1919886408023	21.9618715231383	33.4882786252236	40.0581694957383	51.3099511010035	34.2527149418562	22.6116679261329	20.8636803434045	29.2813600277579	41.3678359342574	31.5733550306711	24.3389919879312	28.0795266353194	36.9243332613426
ENSG00000133937	145258	GSC	goosecoid homeobox	49.0133668019963	49.3203926925323	32.4043643974312	47.0611532638679	39.3123270817842	44.8412345101548	49.4270171156456	44.8662322477835	45.7258173617355	44.8347173336989	48.140541062585	33.8464112189379	42.6517252168715	33.2798461875795	34.5240081581796	33.5159332679879
ENSG00000240914	---	---	---	7.15925582501069	3.85985681941557	7.13994469773907	8.51582773346181	9.22141005622099	14.9470781700516	10.8268704158081	11.0959499107422	4.52233358522659	10.2098861254958	4.46664813982747	5.90969084775106	4.98526658379018	11.4244248106616	5.063521196533	10.7932666456232
ENSG00000100697	23405	DICER1	dicer 1, ribonuclease III	991.83228775725	1025.43529502474	919.954412977919	964.081339719807	958.541308475603	904.597170851523	724.458850866463	927.717899059007	943.157793274478	1163.48311021411	1033.78089725118	1125.52748418532	1097.31256694315	1069.42550510237	980.942151801075	1017.40739801638
ENSG00000235706	400242	DICER1-AS1	DICER1 antisense RNA 1	42.4048229635249	69.0485497695453	47.7827068233307	49.7503620218032	36.4003028535039	29.2962732133011	25.8903422986715	28.4635236840777	51.7555954753709	37.7321878550932	54.0960719156883	41.3678359342574	33.7890290679112	32.2864179431741	29.9208070704223	40.3327332546973
ENSG00000165959	79789	CLMN	calmin	115.09880518671	100.78515028474	119.182153800721	143.872668549539	201.415009122722	208.66121125392	184.998264061416	191.525744111506	136.172489066267	142.494497664528	109.681026544652	118.731061577544	249.817247698819	219.050927891381	236.144215801948	197.119132949014
ENSG00000229645	---	---	---	0	3.85985681941557	1.64767954563209	8.51582773346181	5.33871108518057	11.3597794092392	2.35366748169741	12.0608151203719	6.53225962310507	3.99517283171575	7.44441356637912	4.83520160270541	8.3087776396503	11.4244248106616	5.063521196533	2.84033332779559
ENSG00000176438	161176	SYNE3	spectrin repeat containing nuclear envelope family member 3	26.9848873404249	39.0274411740908	51.0780659145949	33.6151094741913	47.0777250238651	60.3861958070085	52.2514180936825	68.0229972788975	25.6265569829507	33.2931069309646	38.2146563074128	28.4739649937097	52.6222583844519	49.1746980980652	45.571690768797	67.599933201535
ENSG00000247092	283596	SNHG10	small nucleolar RNA host gene 10	221.936930575331	225.158314465908	204.86149017359	230.823751722781	140.262500328835	145.285599812902	133.217579464073	115.301392550755	147.227082274599	155.811740436914	164.273392698099	132.699421763138	109.121946334074	106.793536273576	101.730744039436	100.547799803964
ENSG00000252481	677768	SCARNA13	small Cajal body-specific RNA 13	11.564951717325	7.29084065889608	4.94303863689628	4.93021605621473	3.39736159966037	8.96824690203096	7.06100244509223	9.16621949148265	3.51737056628735	1.33172427723858	0	1.61173386756847	1.66175552793006	2.48357061101339	3.22224076143009	3.97646665891382
ENSG00000182512	51218	GLRX5	glutaredoxin 5	2034.88079026265	2029.85581403266	1941.51573126982	2028.11160494288	1955.42426929023	2163.73903589667	2270.34765284532	2119.32643295175	2220.46579034625	2116.99769271693	2135.55410507529	2281.67791185443	2204.04174854457	2316.17795183109	2328.75943029641	2101.27859590318
ENSG00000258927	---	---	---	7.15925582501069	5.57534873915583	12.632209849846	8.51582773346181	8.25073531346089	7.77248064842683	6.11953545241327	9.16621949148265	14.571963774619	5.77080520136719	11.414767468448	8.05866933784236	7.20094062103026	9.43756832185089	3.22224076143009	5.11259999003206
ENSG00000270038	---	---	---	8.26067979808926	6.43309469902596	1.64767954563209	3.13741021759119	6.30938582794068	5.38094814121858	1.41220048901845	4.34189344333389	6.53225962310507	3.10735664689003	3.47405966431026	2.68622311261412	0	3.47699885541875	4.14288097898155	5.11259999003206
ENSG00000187621	124903372	LOC124903372	uncharacterized LOC124903372	9.36210377116783	17.5837921773376	12.632209849846	21.0654686038266	12.1334342845013	20.9259094380722	24.0074083133136	21.7094672166694	10.552111698862	9.32206994067008	15.3851213705168	6.98418009279671	13.8479627327505	12.417853055067	17.0318440247019	16.4739333012144
ENSG00000213231	9623	TCL1B	TCL1 family AKT coactivator B	2.75355993269642	1.28661893980519	0	1.34460437896765	0	1.79364938040619	2.35366748169741	2.41216302407438	1.50744452840886	3.99517283171575	1.48888271327582	3.76071235765977	4.98526658379018	4.47042709982411	2.30160054387864	5.11259999003206
ENSG00000250366	100507043	TUNAR	TCL1 upstream neural differentiation-associated RNA	1.65213595961785	1.28661893980519	1.64767954563209	5.8266189755265	4.36803634242047	4.18518188761445	6.11953545241327	6.27162386259339	5.52729660416583	2.2195404620643	6.4518250908619	1.61173386756847	4.98526658379018	1.49014236660804	1.38096032632718	1.70419999667735
ENSG00000227051	56967	C14orf132	chromosome 14 open reading frame 132	247.269681956138	288.631515496298	282.851655333509	287.297135639422	347.986895279497	312.692875317479	278.203496336634	310.204164895965	170.341231710201	184.221858351337	186.110339159478	198.243265710922	175.592167451276	187.26122407041	205.76308862275	238.01993286927
ENSG00000168398	624	BDKRB2	bradykinin receptor B2	8.26067979808926	5.57534873915583	7.13994469773907	6.72302189483827	9.22141005622099	16.1428444236557	10.8268704158081	15.9202759588909	5.52729660416583	11.9855184951472	11.414767468448	5.90969084775106	10.5244516768904	13.4112812994723	7.82544184918737	16.4739333012144
ENSG00000066739	55102	ATG2B	autophagy related 2B	412.483277917924	465.327183229544	482.770106870203	449.546064034852	473.203937095551	438.248331945913	380.823398538641	506.071802450805	455.750729088946	537.572699911974	468.998054681884	508.770657529114	461.414118255247	525.026827168231	467.224910407363	487.969265715282
ENSG00000100744	51527	GSKIP	GSK3B interacting protein	337.586447748581	336.665289249025	328.986682611208	311.50001446084	283.922362257331	289.973316499001	279.144963329313	326.606873459671	338.170055873055	326.272447923453	330.035668109474	337.926867566856	285.26803229466	341.24260195324	316.239914728925	284.601399445118
ENSG00000140057	122481	AK7	adenylate kinase 7	39.1005510442892	45.8894088530518	38.9950825799596	59.6107941342326	36.4003028535039	32.8835719741135	38.129413203498	40.0419061996347	33.6662611344646	28.8540260068359	32.2591254543095	41.3678359342574	40.4360511796314	22.3521354991205	33.6033679406281	34.6520665991062
ENSG00000260806	---	---	---	28.0863113135035	31.3077275352597	29.109005306167	42.579138667309	14.0747837700215	14.9470781700516	16.4756723718819	24.6040628455587	19.5967788693152	21.7514965282302	27.2961830767234	25.2504972585727	17.1714737886106	20.3652790103098	19.7937646773563	23.2907332879238
ENSG00000090060	10914	PAPOLA	poly(A) polymerase alpha	5073.70953198642	5537.17904394161	5569.70609075169	5363.62686770197	4129.73569307286	4170.2348094444	3997.93958441122	4633.76516924689	5645.37975889119	6349.21744578114	5881.58301167726	6129.4238983629	4765.3609355941	4913.9928109511	4274.99285020018	4443.98552466897
ENSG00000100749	7443	VRK1	VRK serine/threonine kinase 1	1353.09935092702	1465.45897243811	1461.49175697567	1336.9849541535	1337.10445815204	1392.46980232201	1379.71987777102	1478.6559337576	1467.74848916076	1390.76405352949	1428.83111050703	1555.32318220358	1358.76210333748	1426.06624484389	1411.80177361516	1349.1583307029
ENSG00000232573	326307	RPL3P4	ribosomal protein L3 pseudogene 4	1830.01593127004	1818.85030790461	1692.16689336416	1857.79505027364	2053.462418309	2086.0142294124	2377.67489001072	1938.89663875099	1688.84035332739	1326.84128822204	1511.21595397496	1432.83140826837	1540.44737439116	1491.63250897464	1803.99450629208	1570.70433027096
ENSG00000234648	---	---	---	182.285667544503	168.54708111448	181.793976534741	171.661159048204	218.887154492403	220.618873789962	198.178801958922	180.912226805579	170.341231710201	98.1036884232422	91.8144339853425	106.911679882042	106.906272296834	100.832966807144	156.048516874972	120.998199764092
ENSG00000127152	64919	BCL11B	BAF chromatin remodeling complex subunit BCL11B	3.85498390577499	9.00633257863634	9.33685075858186	10.3086335720853	2.42668685690026	10.1640131556351	5.1780684597343	6.27162386259339	12.5620377367405	7.54643757101863	10.4221789929308	8.05866933784236	13.8479627327505	7.45071183304018	5.98416141408446	5.11259999003206
ENSG00000183576	84193	SETD3	SET domain containing 3, actin histidine methyltransferase	1494.08161948108	1488.61811335461	1552.66335850064	1549.43244603039	1666.16319594772	1611.29502673156	1536.94486554841	1640.75328897539	1549.15049369484	1547.90751824365	1545.95655061806	1586.4833703099	1693.32888296073	1642.63360212426	1606.97749973606	1560.4791302909
ENSG00000090061	8812	CCNK	cyclin K	2098.76338070121	2079.60507970512	2104.08677977218	1987.77347357385	2449.49771335512	2449.52717050806	2475.58745724934	2421.32924356586	1975.25481372508	1946.53698523039	2149.45034373253	2258.03914846343	2467.70695897614	2395.65221138352	2348.09287486499	2229.66166231954
ENSG00000205476	317762	CCDC85C	coiled-coil domain containing 85C	2213.31147390138	2103.62196658149	2050.26258128154	2033.49002245875	2392.22790353228	2206.78662102642	2151.72281176777	2230.28593205917	2361.16061299775	2277.69242217039	2423.40476297528	2295.64627204003	2435.57968543616	2328.09909076395	2412.53769009359	2506.87819511238
ENSG00000036530	10858	CYP46A1	cytochrome P450 family 46 subfamily A member 1	2.75355993269642	3.00211085954545	2.74613257605349	0	0	1.79364938040619	0	0	1.50744452840886	0	1.48888271327582	0	0	4.47042709982411	3.22224076143009	0
ENSG00000066629	2009	EML1	EMAP like 1	457.641660814145	508.214481223051	426.749002318712	462.095704905217	536.297795374958	474.121319554037	426.95528117991	527.29883706266	509.013769092726	495.845339225165	544.434778821193	494.802297343521	510.158947074528	540.921679078717	539.955487593928	609.535532144933
ENSG00000271198	---	---	---	8.26067979808926	6.43309469902596	8.23839772816047	4.93021605621473	7.28006057070078	8.96824690203096	8.94393643045016	12.0608151203719	8.54218566098355	10.2098861254958	8.43700204189633	4.83520160270541	10.5244516768904	7.45071183304018	5.063521196533	8.52099998338676
ENSG00000196405	51466	EVL	Enah/Vasp-like	1120.69889260744	1076.90005261695	1175.8939690661	1192.66408414431	1368.16604992037	1458.23694627023	1583.07674818968	1276.99910494498	1183.34395480096	987.695505618615	1069.5140823698	1147.01726908623	1358.76210333748	1275.06515169428	1362.08720186738	1226.45593094213
ENSG00000168350	123099	DEGS2	delta 4-desaturase, sphingolipid 2	1.65213595961785	3.00211085954545	1.64767954563209	1.34460437896765	0	1.79364938040619	0	2.41216302407438	5.52729660416583	1.33172427723858	2.48147118879304	2.68622311261412	7.20094062103026	5.46385534422946	6.90480163163591	1.70419999667735
ENSG00000258982	---	---	---	1.65213595961785	1.28661893980519	0	4.03381313690296	2.42668685690026	0	2.35366748169741	2.41216302407438	1.50744452840886	3.10735664689003	5.45923661534469	0	0	0	2.30160054387864	1.70419999667735
ENSG00000100811	7528	YY1	YY1 transcription factor	3351.08243809154	3459.71832913616	3354.12632839173	3351.20231384705	3681.2839619177	3364.28835451521	3321.02481667504	3869.59192322012	3427.42637609228	3593.43600808211	3552.97044811387	3293.84678068743	3514.61294157208	3664.26007948916	3393.01952178589	3643.01152623062
ENSG00000197119	123096	SLC25A29	solute carrier family 25 member 29	323.26793609856	388.130046841233	393.79541140607	378.730233409222	337.309473109136	315.084407824688	347.872053794877	326.606873459671	236.668790960191	249.032439843615	238.71752836189	257.340174188433	184.454863600237	192.228365292437	191.953485359478	217.569532909142
ENSG00000140105	7453	WARS1	tryptophanyl-tRNA synthetase 1	5472.42501024086	5303.87214285693	5333.53868921109	5103.67002110156	5554.6862154447	5901.70434466318	5991.02520791259	5624.68173953664	5671.50879738361	5092.95754425275	5656.26542773485	5821.0454850348	5983.98165607615	5659.06399425512	6014.08222115488	5682.37085558785
ENSG00000176473	79446	WDR25	WD repeat domain 25	224.139778521489	199.425935669805	200.467678051905	189.589217434439	287.805061228371	214.640042521941	274.437628365918	211.787913513731	196.470270202622	189.548755460291	211.917639522926	221.882029101926	216.582137140218	238.919492779488	266.525342981146	225.52246622697
ENSG00000183092	57596	BEGAIN	brain enriched guanylate kinase associated	20.3763435019535	24.4457598562986	25.8136462149028	21.9618715231383	22.8108564548625	30.4920394669053	23.0659413206346	25.5689280551884	27.6364830208291	17.3124156041016	17.3702983215513	28.4739649937097	34.8968660865312	37.2535591652009	24.3969657651136	26.6991332812785
ENSG00000197406	1735	DIO3	iodothyronine deiodinase 3	4.95640787885356	6.43309469902596	7.13994469773907	8.51582773346181	5.33871108518057	23.3174419452805	5.1780684597343	18.8148715877802	7.53722264204431	3.10735664689003	2.48147118879304	10.2076478279337	2.7695925465501	17.3849942770937	7.82544184918737	9.657133314505
ENSG00000241494	283603	RPL26P4	ribosomal protein L26 pseudogene 4	11.564951717325	7.29084065889608	8.23839772816047	9.41223065277358	9.22141005622099	10.1640131556351	12.709804401166	7.23648907222314	9.5471486799228	6.65862138619291	5.45923661534469	4.83520160270541	12.7401257141305	6.45728358863482	14.2699233720476	9.657133314505
ENSG00000078304	5527	PPP2R5C	protein phosphatase 2 regulatory subunit B'gamma	2419.27775686707	2411.55276617486	2384.19230252964	2413.56486024694	2031.13689922552	2045.35817678986	2010.50276286593	2158.88590654657	2405.37898583107	2396.65979093704	2317.19779609494	2463.26659426715	2007.95459624882	2115.50544646121	1952.21758131786	1994.48206277806
ENSG00000259088	---	---	---	7.15925582501069	7.29084065889608	10.4353037890033	12.1014394107089	7.28006057070078	6.5767143948227	10.8268704158081	5.30675865296364	6.53225962310507	5.77080520136719	9.42959051741355	6.98418009279671	9.41661465827034	5.46385534422946	9.66672228429028	5.11259999003206
ENSG00000271780	---	---	---	49.0133668019963	51.8936305721427	54.3734250058591	47.9575561831797	29.6055796541832	16.1428444236557	29.6562102693874	18.8148715877802	45.7258173617355	43.0590849640475	33.2517139298267	44.5913036693944	23.8184959003309	16.3915660326884	16.1112038071505	26.6991332812785
ENSG00000272444	---	---	---	2.75355993269642	8.14858661876621	7.13994469773907	1.34460437896765	1.45601211414016	4.18518188761445	0	2.41216302407438	1.50744452840886	1.33172427723858	3.47405966431026	3.76071235765977	2.7695925465501	1.49014236660804	0	2.84033332779559
ENSG00000197102	1778	DYNC1H1	dynein cytoplasmic 1 heavy chain 1	11302.2620997457	11254.055866476	11298.1386443993	10954.4918754495	11968.9049156035	12740.2915490252	11522.1437899015	12010.1596968663	10100.3808218489	10158.8366948683	10698.6148833623	11151.5866297063	11150.93351092	10951.0562522025	11465.192949277	10884.7253787783
ENSG00000080824	3320	HSP90AA1	heat shock protein 90 alpha family class A member 1	81125.9334490885	80893.5926023718	81690.3041928936	80147.833217125	73613.5458040694	74086.6876576777	73055.4849644059	75186.6390277937	97053.8010725478	93523.8886338187	95367.4044334563	97171.9721203257	86047.3629917464	86106.883226201	83778.7201172912	83547.2687037761
ENSG00000140153	91833	WDR20	WD repeat domain 20	398.164766267902	400.138490279414	360.841820493429	432.514408567929	454.761116983109	478.904384568453	409.06740831901	429.847450890055	401.482726066227	349.355668728921	391.576153591541	394.874797554276	460.306281236627	461.447419526288	474.590032147775	464.110465761799
ENSG00000080823	5891	MOK	MOK protein kinase	170.170003840639	172.835810913831	166.415634108841	189.589217434439	194.620285923401	144.089833559297	166.168924207837	161.614922612984	162.301527558687	162.026453730694	145.414211663272	139.146357233411	211.042952047117	192.228365292437	140.397633176597	203.935932935723
ENSG00000022976	55778	ZNF839	zinc finger protein 839	235.154018252274	222.585076586298	210.353755325697	263.990659737316	260.626168431088	245.729965115648	230.188679710007	196.350070159655	278.87723775564	237.49082944088	248.643413117063	211.13713665147	212.150789065738	229.97863857984	259.160221240735	311.868599391956
ENSG00000100865	51550	CINP	cyclin dependent kinase 2 interacting protein	1251.76834540379	1173.82534608227	1172.59860997484	1159.49717612977	1250.71440604639	1343.44338592424	1346.76853302726	1266.38558763905	1455.68893293349	1178.57598535614	1280.93542765497	1392.00081695664	1377.59533265402	1356.52626773552	1439.4209801417	1269.62899752463
ENSG00000196663	9895	TECPR2	tectonin beta-propeller repeat containing 2	283.616673067731	275.765326098246	299.32845078983	292.675553155293	360.605666935379	298.34368027423	276.320562351276	277.398747768554	262.797829452612	346.692220174444	291.324717564303	308.915657950624	312.963957760161	324.354321798349	342.017840820366	286.873666107354
ENSG00000156381	122416	ANKRD9	ankyrin repeat domain 9	202.111299059917	193.421713950714	194.975412899798	212.895693336545	145.115874042636	184.745886181838	179.349462105343	132.668966324091	234.658864922313	193.100020199594	212.910227998443	186.42388401542	158.974612171976	129.642385894899	145.000834264354	213.024999584669
ENSG00000259230	105370681	LINC02323	long intergenic non-protein coding RNA 2323	1.65213595961785	7.29084065889608	4.94303863689628	4.93021605621473	1.45601211414016	1.79364938040619	3.29513447437638	6.27162386259339	0	3.99517283171575	1.48888271327582	1.61173386756847	0	1.49014236660804	0	0
ENSG00000089902	23186	RCOR1	REST corepressor 1	835.430083580094	839.30442173292	791.435408418616	852.927377725148	758.582311467022	771.867116701464	676.444034239836	783.952982824174	803.467933641923	878.494114885052	868.018621839805	890.21433952032	750.559580115077	808.153876823758	875.989167000209	841.306731693053
ENSG00000131323	7187	TRAF3	TNF receptor associated factor 3	790.271700683872	875.329752047465	809.010656905358	793.764785050571	909.036896594838	835.242728142484	744.229657712721	847.634086659738	859.745862702521	927.324005050466	903.751806958425	865.501086884269	904.548925703263	950.214115773724	952.40230505698	869.710064971009
ENSG00000198752	9578	CDC42BPB	CDC42 binding protein kinase beta	1773.84330864303	1757.09259879396	1949.20490248277	1865.86267654745	1697.22478771604	1500.08876514638	1472.92511004624	1548.12622885094	1834.55999107359	1901.25835980428	1851.67380107737	1857.2546600614	1635.72135799249	1610.84389830329	1654.85079104874	1650.23366344924
ENSG00000185215	7127	TNFAIP2	TNF alpha induced protein 2	15.9706476096392	14.1528083378571	11.5337568194247	22.8582744424501	6.30938582794068	13.7513119164475	13.651271393845	6.27162386259339	10.552111698862	10.2098861254958	13.3999444194824	9.13315858288801	12.7401257141305	10.4309965662562	5.063521196533	6.24873332115029
ENSG00000259775	---	---	---	8.26067979808926	12.4373164181169	10.4353037890033	5.8266189755265	2.42668685690026	2.98941563401032	6.11953545241327	10.1310847011124	10.552111698862	11.9855184951472	11.414767468448	14.5056048081162	1.66175552793006	6.45728358863482	6.90480163163591	13.0655333078597
ENSG00000100664	1983	EIF5	eukaryotic translation initiation factor 5	7125.66239383179	7437.94409101382	7532.64165611472	7186.91040558211	7886.24694755447	7926.13661201496	7498.3138631916	8357.1800132081	6782.99789633041	7181.10121096285	6869.20854481689	6679.56239182627	7931.55913481018	8160.51631366781	7673.99653340015	7854.65778468592
ENSG00000075413	4140	MARK3	microtubule affinity regulating kinase 3	1555.76136197348	1519.49696790993	1604.29065093045	1601.42381535048	1749.64122382509	1716.52245704873	1703.58452325259	1722.76683179392	1762.20265370996	1699.72408584884	1661.09681377806	1751.95471404693	1949.23923426196	2022.1231914871	2037.83712155015	1911.54432960643
ENSG00000166165	1152	CKB	creatine kinase B	31228.1231967101	30605.662467106	30889.0484419649	32066.5734310803	32827.7344627754	32921.238611102	34275.5180689667	30855.9069713547	32659.7906709969	30583.9358429689	33272.0619935748	32518.879756684	32747.108351899	32633.6211145938	34625.738902219	33084.7706688285
ENSG00000260285	---	---	---	37.9991270712106	43.3161709734414	52.1765189450163	52.4395707797385	8.25073531346089	14.9470781700516	24.0074083133136	16.8851411685207	35.6761871723431	40.3956364095703	32.2591254543095	26.3249865036184	6.09310360241022	15.398137788283	11.5080027193932	15.3377999700962
ENSG00000166166	115708	TRMT61A	tRNA methyltransferase 61A	1162.55300358443	1172.9676001224	1111.08524027124	1211.48854544986	1283.71734730024	1311.15769707693	1346.76853302726	1271.2099136872	1167.26454649793	1174.13690443202	1249.17259643842	1120.15503796009	1362.08561439334	1345.59855704706	1442.18290079435	1357.11126402073
ENSG00000166170	9529	BAG5	BAG cochaperone 5	1045.8020624381	1112.06763697162	1037.48888723301	1071.64969003722	1022.60584149777	1123.42239526108	937.230391211909	1132.26932350051	1224.54743857747	1230.06932407604	1187.63211095635	1151.31522606641	1157.13576594863	1207.51203107471	1109.83178225828	1121.93166447926
ENSG00000126214	3831	KLC1	kinesin light chain 1	503.901467683445	487.628578186168	454.210328079247	483.609374968699	504.265528863874	458.576358257183	475.911564799216	509.931263289324	549.212289850296	561.543736902269	549.397721198779	449.673749051604	478.031673534547	509.131975257746	510.495000632282	565.226332231322
ENSG00000256053	84334	COA8	cytochrome c oxidase assembly factor 8	237.356866198431	240.597741743571	266.374859877188	221.859722529663	257.714144202808	252.904562637273	334.691515897372	279.328478187813	263.802792471551	268.564395909781	289.339540613268	263.787109658707	334.012861113942	304.485756910242	329.128877774645	305.051799405246
ENSG00000270108	---	---	---	4.95640787885356	5.57534873915583	6.04149166731768	6.72302189483827	1.45601211414016	2.98941563401032	2.35366748169741	5.30675865296364	1.50744452840886	10.2098861254958	6.4518250908619	2.68622311261412	3.87742956517014	3.47699885541875	7.82544184918737	3.97646665891382
ENSG00000269910	---	---	---	0	1.28661893980519	2.74613257605349	2.24100729827942	0	1.79364938040619	0	0	1.50744452840886	1.33172427723858	2.48147118879304	5.90969084775106	0	1.49014236660804	0	2.84033332779559
ENSG00000269940	---	---	---	57.8247585866248	78.4837553281167	75.2440325838656	66.7820174887268	75.2272925639081	69.9523258358415	52.2514180936825	68.0229972788975	63.8151517026418	80.3473647267278	80.8959607546531	73.6025132856269	52.6222583844519	53.1484110756866	62.1432146847232	58.5108665525891
ENSG00000269958	---	---	---	112.895957240553	135.094988679545	99.4099992531363	153.733100661968	138.321150843315	81.9099883718828	96.5003667495938	98.8986839870496	117.078191706422	140.718865294877	132.510561481548	139.146357233411	102.474924222354	96.8592538295223	105.413304909642	97.1393998106091
ENSG00000126215	7517	XRCC3	X-ray repair cross complementing 3	1447.82181261178	1500.62655679279	1649.32722517773	1606.80223286635	1501.1484896785	1581.40087039146	1658.394107604	1482.51539459611	1713.96442880088	1578.98108471255	1711.71882602944	1684.26189160905	1887.20036121924	1680.38387541166	1752.43865410919	1829.74272976592
ENSG00000224997	---	---	---	9.36210377116783	9.00633257863634	10.4353037890033	5.8266189755265	5.33871108518057	6.5767143948227	5.1780684597343	2.41216302407438	5.52729660416583	7.54643757101863	2.48147118879304	5.90969084775106	3.87742956517014	3.47699885541875	2.30160054387864	5.11259999003206
ENSG00000269963	---	---	---	1.65213595961785	3.00211085954545	1.64767954563209	4.03381313690296	7.28006057070078	0	1.41220048901845	0	4.52233358522659	3.99517283171575	4.46664813982747	3.76071235765977	2.7695925465501	0	1.38096032632718	2.84033332779559
ENSG00000100711	79038	ZFYVE21	zinc finger FYVE-type containing 21	350.803535425524	341.811765008246	365.235632615114	342.874116636752	368.37106487746	364.110824222457	377.998997560604	380.639325198937	351.234575119265	343.140955435141	322.094960305336	325.032996626308	330.689350058082	327.334606531565	339.255920167711	292.554332762945
ENSG00000088808	23368	PPP1R13B	protein phosphatase 1 regulatory subunit 13B	466.453052598774	456.749723630843	457.505687170511	487.194986645947	447.966393783788	458.576358257183	480.618899762611	452.039350711539	421.581986445012	399.073375079162	388.59838816499	397.023776044367	422.639822603545	427.670859216506	469.986831060018	428.890332497134
ENSG00000156411	9556	ATP5MJ	ATP synthase membrane subunit j	2294.8168479092	2215.1289413646	1934.92501308729	2272.82960191499	2287.39503131419	2453.11446926887	2539.60721275151	2240.8994493651	2213.43104921368	2075.27033203012	2039.27302295012	1948.58624589028	2160.83610481839	2261.5393983888	2469.61738358178	2283.05992888209
ENSG00000258748	---	---	---	11.564951717325	19.2992840970779	17.0260219715316	15.687051087956	19.8988322265821	12.5555456628433	8.00246943777119	11.0959499107422	16.5818898124975	12.873334679973	14.3925328949996	12.356626318025	7.20094062103026	4.47042709982411	15.190563589599	13.0655333078597
ENSG00000066735	26153	KIF26A	kinesin family member 26A	1487.47307564261	1460.31249667889	1416.45518272839	1553.91446062695	1638.01362840768	1662.71297563654	1648.03797068453	1578.03705034946	1403.43085594865	1532.81464310161	1436.77181831117	1401.67122016205	1760.90694109655	1792.64126702947	1647.48566930833	1674.09246340272
ENSG00000258986	388021	TMEM179	transmembrane protein 179	14.8692236365607	22.7302679365584	13.7306628802674	15.687051087956	41.2536765673044	49.6242995245713	71.0807579472618	51.6202887151918	9.5471486799228	7.54643757101863	16.3777098460341	15.5800940531619	49.2987473285918	43.214128631633	49.2542516390028	40.3327332546973
ENSG00000203485	64423	INF2	inverted formin 2	1053.51203024965	1109.49439909201	964.990987225196	954.220907607378	1480.76432008054	1508.45912892161	1558.59860638002	1505.67215962723	1125.05609970248	978.817343770358	1070.50667084532	1047.08976929698	1604.70192147113	1470.77051584213	1492.81811275968	1578.65726358879
ENSG00000185100	122622	ADSS1	adenylosuccinate synthase 1	46.8105188558391	39.0274411740908	46.6842537929093	39.8899299093737	35.4296281107438	40.0581694957383	51.3099511010035	45.8310974574132	45.7258173617355	37.7321878550932	44.1701871605161	39.2188574441661	39.3282141610114	56.1286958089027	43.7304103336941	67.599933201535
ENSG00000184990	10572	SIVA1	SIVA1 apoptosis inducing factor	2078.9377491858	2074.4586039459	1973.37086915204	2124.92312022855	2296.13110399903	2492.57475563781	2587.62202937813	2282.38865337918	2066.70644844855	2109.0073470535	2016.44348801322	1972.22500928129	2319.25679848105	2297.30281518739	2619.68173904266	2444.39086190088
ENSG00000258430	---	---	---	10.4635277442464	5.57534873915583	11.5337568194247	14.7906481686442	4.36803634242047	8.96824690203096	4.23660146705534	9.16621949148265	4.52233358522659	4.88298901654147	10.4221789929308	3.76071235765977	8.3087776396503	7.45071183304018	4.14288097898155	2.84033332779559
ENSG00000142208	207	AKT1	AKT serine/threonine kinase 1	2706.74941384058	2539.35691419551	2514.90821314979	2687.86415355634	3010.54771467046	3041.4314660421	3063.06286068101	2823.67803598147	2485.77602734621	2364.69840828331	2471.04900980011	2501.94820708879	2836.61668617661	2691.69382821632	2925.33429126975	2843.17366112338
ENSG00000179627	100128927	ZBTB42	zinc finger and BTB domain containing 42	143.735828486753	172.835810913831	187.286241686848	157.318712339215	87.8460642197894	101.042248429549	96.5003667495938	96.0040883581604	145.21715623672	149.597027143134	125.562442152928	145.593292703685	79.2103468313328	74.0104042081991	76.8734581655465	92.5948664861361
ENSG00000258701	196872	LINC00638	long intergenic non-protein coding RNA 638	32.4920072058178	46.747154812922	32.4043643974312	34.5115123935031	28.6349049114231	49.6242995245713	44.7196821522508	39.077040990005	35.6761871723431	42.1712687792218	50.1257180136194	55.3361961198509	43.7595622354916	24.3389919879312	46.4923309863485	32.3797999368697
ENSG00000196183	92427	RPS2P4	ribosomal protein S2 pseudogene 4	1.65213595961785	0	2.74613257605349	2.24100729827942	2.42668685690026	1.79364938040619	5.1780684597343	2.41216302407438	1.50744452840886	3.10735664689003	2.48147118879304	1.61173386756847	4.98526658379018	5.46385534422946	3.22224076143009	6.24873332115029
ENSG00000099814	283638	CEP170B	centrosomal protein 170B	1079.94620560354	1107.77890717227	1218.73363725254	1062.6856608441	1246.83170707535	1239.41172186068	1162.24100246218	1198.84502296497	1013.50520460023	949.519409671109	987.129238901871	916.002081401415	1216.95896495411	1153.86690587682	1190.84812140281	1088.98379787683
ENSG00000185567	113146	AHNAK2	AHNAK nucleoprotein 2	95.2731736712961	96.4964204853893	109.296076526929	92.7777021487681	84.9340399915091	74.735390850258	85.2027628374462	73.8121885366761	123.107969820057	125.62599015284	130.525384530514	119.80555082259	114.661131427174	127.655529406088	98.04818316923	118.725933101856
ENSG00000140104	122616	CLBA1	clathrin binding box of aftiphilin containing 1	119.504501079025	157.396383636168	131.265137135357	153.733100661968	130.555752901234	128.544872262444	107.797970661741	127.844640275942	195.465307183682	172.680247948603	164.273392698099	172.455523829826	119.092479501654	129.642385894899	157.889797310074	152.809933035403
ENSG00000170779	55038	CDCA4	cell division cycle associated 4	1101.97468506511	1275.89711530681	1228.61971452633	1323.53891036383	1470.08689791018	1345.83491843145	1329.82212715904	1469.97214687093	1267.76084839185	1396.09095063845	1291.85390088566	1294.22229565748	1401.96774706366	1479.71137004178	1409.0398529625	1544.57326365524
ENSG00000257556	---	---	---	2.75355993269642	6.43309469902596	3.84458560647488	4.03381313690296	2.42668685690026	0	4.23660146705534	1.44729781444463	5.52729660416583	4.88298901654147	1.48888271327582	1.61173386756847	4.98526658379018	6.45728358863482	2.30160054387864	7.38486665226853
ENSG00000184916	3714	JAG2	jagged canonical Notch ligand 2	435.613181352574	440.45255039331	504.739167478631	435.203617325864	605.215702110925	637.941296297802	624.663349642493	609.312379881188	272.847459642004	252.583704582918	306.213544697061	242.297324757794	400.483082231144	441.578854638181	446.970825621231	390.261799239114
ENSG00000183828	256281	NUDT14	nudix hydrolase 14	253.87822579461	247.459709422532	246.602705329603	275.643897688369	289.746410713891	273.232588948543	300.798704160929	258.101443575959	242.698569073827	211.744160080935	268.495182627407	228.3289645722	250.925084717439	242.89320575711	284.938147332175	278.920732789527
ENSG00000185024	2972	BRF1	BRF1 RNA polymerase III transcription initiation factor subunit	1235.24698580761	1169.53661628292	1206.6506539179	1201.62811333743	1353.60592877897	1375.72907477155	1395.72481664656	1247.08828344646	1239.62188386155	1143.06333796312	1162.81739906842	1162.06011851687	1321.0956447044	1239.30173489568	1453.23058340497	1367.3364640008
ENSG00000184887	90135	BTBD6	BTB domain containing 6	1060.12057408812	1130.93804808876	1034.19352814174	1091.37055426208	1065.31553017921	1106.68166771062	1176.36300735237	1084.02606301903	1415.49041217592	1325.06565585239	1341.48332466152	1369.43654281068	1403.07558408228	1453.88223568724	1502.0245149352	1543.43713032412
ENSG00000179364	23241	PACS2	phosphofurin acidic cluster sorting protein 2	978.615200080307	1044.30570614188	1068.24557208481	1087.78494258483	1111.9079178317	1398.44863359003	1155.65073351343	1112.00715409829	962.252090634324	850.971813155454	1022.86242402049	895.586785745548	944.431058373584	1003.85924097161	1075.76809420888	949.239398149285
ENSG00000242085	100271564	RPS20P33	ribosomal protein S20 pseudogene 33	0	4.7176027792857	0	6.72302189483827	2.42668685690026	6.5767143948227	2.35366748169741	1.44729781444463	2.5124075473481	0	4.46664813982747	0	1.66175552793006	0	0	0
ENSG00000226174	647310	TEX22	testis expressed 22	8.26067979808926	15.0105542977272	11.5337568194247	11.2050364913971	7.28006057070078	5.38094814121858	4.23660146705534	2.41216302407438	14.571963774619	5.77080520136719	12.4073559439652	5.90969084775106	3.87742956517014	2.48357061101339	6.90480163163591	0
ENSG00000251602	100507437	MTA1-DT	MTA1 divergent transcript	166.865731921403	193.421713950714	194.975412899798	166.282741532333	162.588019412317	134.523703530464	136.983447434789	128.809505485572	206.519900392014	197.539101123723	169.236335075685	164.934099114507	135.710034780955	166.399230937897	151.445315787214	160.76286635323
ENSG00000182979	9112	MTA1	metastasis associated 1	3564.75868886879	3339.63389475434	3664.98853600099	3584.26707286811	3765.73266453782	3871.29324604336	3991.34931546247	3782.75405435344	3340.99955646351	3081.16606943767	3150.9721155294	3398.07223745686	3268.67312343843	3188.40795041899	3446.41665440387	3322.62192685528
ENSG00000182809	1397	CRIP2	cysteine rich protein 2	51.2162147481534	29.5922356155194	15.9275689411102	42.579138667309	31.5469291397034	43.6454682565507	56.0172860643984	42.936501828524	21.6067049071937	19.088047973753	13.3999444194824	25.2504972585727	23.8184959003309	25.3324202323366	29.0001668528708	14.2016666389779
ENSG00000185347	283643	TEDC1	tubulin epsilon and delta complex 1	825.517267822386	822.149502535517	845.259606909264	804.521620082313	1054.63810800885	1058.85101756646	1113.28471884288	968.242237863457	776.333932130564	813.683533392774	800.522605504634	816.07458161217	1014.22479054665	905.509844775483	1042.62504637702	956.056198135995
ENSG00000184986	80757	TMEM121	transmembrane protein 121	187.792787409896	212.292125067857	201.566131082326	202.138858304804	182.00151426752	201.486613732296	190.64706601749	165.474383451503	129.137747933693	112.308747380454	134.495738432583	119.80555082259	144.572730929915	139.576668338953	155.12787665742	153.946066366521
ENSG00000225200	192133	RPS8P1	ribosomal protein S8 pseudogene 1	395.961918321745	330.661067529934	356.448008371743	377.833830489911	408.168729330624	474.121319554037	543.697188272102	401.866359810792	400.477763047288	326.272447923453	391.576153591541	314.288104175852	437.041703845606	402.835153106372	446.970825621231	417.528999185951
ENSG00000258780	642311	BMS1P15	BMS1 pseudogene 15	6.05783185193212	0	1.64767954563209	5.8266189755265	5.33871108518057	1.79364938040619	2.35366748169741	0	3.51737056628735	3.99517283171575	2.48147118879304	2.68622311261412	2.7695925465501	6.45728358863482	8.74608206673882	0
ENSG00000258628	---	---	---	3.85498390577499	0	3.84458560647488	4.93021605621473	2.42668685690026	1.79364938040619	4.23660146705534	2.41216302407438	1.50744452840886	2.2195404620643	0	0	0	0	0	0
ENSG00000259156	646096	CHEK2P2	CHEK2 pseudogene 2	28.0863113135035	27.018997735909	28.0105522757456	27.340289039009	39.3123270817842	23.3174419452805	53.1928850863615	27.4986584744479	16.5818898124975	25.3027612675331	17.3702983215513	24.1760080135271	28.249843974811	28.3127049655527	17.0318440247019	16.4739333012144
ENSG00000237161	---	---	---	1.65213595961785	1.28661893980519	2.74613257605349	4.03381313690296	7.28006057070078	2.98941563401032	5.1780684597343	2.41216302407438	1.50744452840886	4.88298901654147	9.42959051741355	4.83520160270541	2.7695925465501	5.46385534422946	5.98416141408446	1.70419999667735
ENSG00000223877	388076	RPS8P10	ribosomal protein S8 pseudogene 10	12.6663756904035	26.1612517760389	14.8291159106888	29.1330948776325	26.6935554259029	47.2327670173631	33.4220782401032	23.6391976359289	21.6067049071937	20.8636803434045	20.3480637481029	25.2504972585727	24.9263329189509	26.325848476742	20.7144048949077	25.5629999501603
ENSG00000153575	---	---	---	435.613181352574	462.753945349934	442.127344744612	476.438151614205	497.470805664553	421.507604395455	426.95528117991	463.617733227096	512.028658149544	508.274765812726	457.086992975678	478.684958667836	432.610355771125	443.565711126992	432.240582140408	503.875132350937
ENSG00000068793	---	---	---	2113.08189235123	2178.24586509019	2164.50169644536	1982.39505605798	2199.06362972302	2106.34225572367	1937.06833743697	2073.01290288952	1958.17044240311	1855.09191819334	1897.33287095116	1913.12810080378	1963.64111550402	1961.52406857838	1928.28093566152	1943.35606287774
ENSG00000140157	81614	NIPA2	NIPA magnesium transporter 2	1665.90375928133	1643.8701320911	1669.09937972531	1739.46986492449	1638.98430315044	1770.33193846091	1817.50202936674	1813.46416149912	1981.28459183872	1892.38019795603	1968.7992411884	2057.10965963989	2026.78782556536	2130.40687012729	1892.37596717702	2033.11059603608
ENSG00000170113	123606	NIPA1	NIPA magnesium transporter 1	291.326640879281	375.263857443181	344.365025037108	313.292820299463	284.893037000091	262.470692666106	299.85723716825	322.747412621152	308.021165304878	376.877970458519	359.813322374991	371.236034163271	355.061764467723	309.452898132269	273.890464721558	298.234999418537
ENSG00000259344	---	---	---	30.2891592596606	45.8894088530518	51.0780659145949	58.7143912149209	78.1393167921884	50.8200657781754	59.7831540351142	49.6905582959322	43.715891323857	52.8250629971304	47.1479525870677	40.2933466892118	60.3771175147922	49.1746980980652	60.3019342496203	59.6469998837073
ENSG00000259480	---	---	---	15.9706476096392	0	6.04149166731768	8.51582773346181	6.30938582794068	4.18518188761445	3.29513447437638	8.2013542818529	4.52233358522659	13.7611508647987	13.3999444194824	2.68622311261412	0	2.48357061101339	3.22224076143009	1.70419999667735
ENSG00000230856	---	---	---	2.75355993269642	7.29084065889608	6.04149166731768	1.34460437896765	3.39736159966037	2.98941563401032	2.35366748169741	5.30675865296364	5.52729660416583	1.33172427723858	3.47405966431026	1.61173386756847	2.7695925465501	1.49014236660804	1.38096032632718	3.97646665891382
ENSG00000187667	---	---	---	18.1734955557964	16.7260462174675	12.632209849846	14.7906481686442	16.9868079983018	5.38094814121858	7.06100244509223	11.0959499107422	9.5471486799228	14.6489670496244	18.3628867970685	23.1015187684814	8.3087776396503	12.417853055067	9.66672228429028	16.4739333012144
ENSG00000140181	---	---	---	30.2891592596606	28.7344896556493	17.0260219715316	28.2366919583207	12.1334342845013	6.5767143948227	14.5927383865239	15.9202759588909	28.6414460397684	37.7321878550932	18.3628867970685	19.8780510333445	10.5244516768904	14.4047095438777	9.66672228429028	10.7932666456232
ENSG00000179455	7681	MKRN3	makorin ring finger protein 3	120.605925052103	154.823145756558	138.954308348307	114.291372212251	59.6964966797464	74.735390850258	49.4270171156456	67.0581320692678	113.058339630665	171.792431763777	121.592088250859	117.656572332498	86.9652059616731	63.0826935197402	63.0638549022747	74.4167331882444
ENSG00000241061	647436	RPL5P1	ribosomal protein L5 pseudogene 1	65.5347263981748	98.2119124051296	89.5239219793437	94.5705079873917	97.5528116473905	86.6930533862993	97.4418337422728	88.2851666811223	112.053376611725	91.8889751294621	96.7773763629285	110.135147617179	90.2887170175332	112.754105740008	73.1908972953407	80.0973998438356
ENSG00000114062	7337	UBE3A	ubiquitin protein ligase E3A	1386.14207011938	1523.78569770928	1469.18092818862	1440.07128987436	1224.50618799187	1208.32179926697	1134.93845967449	1399.53698656796	1641.60709143725	1877.28732281399	1787.15555016875	1717.57105820547	1541.55521140979	1649.5875998351	1326.18223338287	1536.62033033741
ENSG00000206187	100128714	LINC02346	long intergenic non-protein coding RNA 2346	1.65213595961785	3.00211085954545	0	4.93021605621473	4.36803634242047	4.18518188761445	2.35366748169741	4.34189344333389	8.54218566098355	1.33172427723858	1.48888271327582	2.68622311261412	1.66175552793006	1.49014236660804	1.38096032632718	3.97646665891382
ENSG00000166206	2562	GABRB3	gamma-aminobutyric acid type A receptor subunit beta3	67.7375743443319	60.471090170844	57.6687840971233	45.2683474252443	51.9310987376656	30.4920394669053	50.3684841083246	52.5851539248215	9.5471486799228	7.54643757101863	6.4518250908619	10.2076478279337	8.3087776396503	2.48357061101339	5.063521196533	9.657133314505
ENSG00000104044	4948	OCA2	OCA2 melanosomal transmembrane protein	109.591685321318	87.9189608866881	109.296076526929	102.638134261198	107.259559074992	104.629547190361	96.5003667495938	117.231122970015	113.058339630665	86.5620780205078	119.606911299824	107.986169127088	124.631664594754	89.9052561186848	118.302267955362	115.317533108501
ENSG00000128731	8924	HERC2	HECT and RLD domain containing E3 ubiquitin protein ligase 2	1325.56375160006	1201.27321679811	1250.58877513476	1324.43531328314	1398.25696694593	1410.40629612607	1081.27484109179	1327.17209584572	1217.51269744489	1421.83761999839	1308.72790496945	1257.68966132593	1206.98843178653	1289.96657536036	1269.10253989468	1277.58193084246
ENSG00000256338	22970	RPL41P2	ribosomal protein L41 pseudogene 2	54.5204866673891	63.0443280504544	60.9641431883875	56.9215853762974	64.5498703935469	85.4972871326951	84.2612958447673	90.2148971003818	57.7853735890064	51.9372468123047	53.103483440171	60.7086423450791	67.0241396265124	75.9972606970098	79.6353788182008	48.285666572525
ENSG00000261524	728248	ABCB10P3	ABCB10 pseudogene 3	1.65213595961785	3.00211085954545	2.74613257605349	2.24100729827942	1.45601211414016	0	0	0	0	5.77080520136719	2.48147118879304	1.61173386756847	0	0	2.30160054387864	0
ENSG00000206149	440248	HERC2P9	HERC2 pseudogene 9	35.7962791250535	27.018997735909	30.2074583365884	32.7187065548796	16.9868079983018	12.5555456628433	9.88540342312912	9.16621949148265	21.6067049071937	30.6296583764874	19.3554752725857	29.5484542387553	17.1714737886106	22.3521354991205	15.190563589599	18.7461999634509
ENSG00000248334	---	---	---	7.15925582501069	10.7218244983766	8.23839772816047	7.61942481415004	5.33871108518057	5.38094814121858	2.35366748169741	2.41216302407438	12.5620377367405	12.873334679973	10.4221789929308	2.68622311261412	8.3087776396503	6.45728358863482	1.38096032632718	7.38486665226853
ENSG00000261377	---	---	---	67.7375743443319	93.923182605779	101.606905313979	90.0884933908328	86.8753894770293	93.8676509079241	99.3247677276307	81.5311102137141	99.9938203844546	89.225526574985	106.703261118101	103.688212146905	101.367087203734	99.8395385627384	85.1592201235096	106.228466459555
ENSG00000034053	321	APBA2	amyloid beta precursor protein binding family A member 2	760.533253410751	788.697410100583	836.471982665893	748.944639084983	876.033955340995	893.835274569085	913.693716394935	840.880030192329	768.29422797905	715.135936877119	792.581897700497	755.903183889613	861.343281977081	913.457270730726	850.211240908769	926.51673152692
ENSG00000104059	23359	ENTREP2	endosomal transmembrane epsin interactor 2	111.794533267475	100.78515028474	119.182153800721	118.773386808809	169.382742611638	156.047496095339	152.046919317653	190.560878901876	51.7555954753709	49.2737982578275	60.0516027687915	68.2300670603986	106.906272296834	95.865825585117	73.1908972953407	85.7780664994268
ENSG00000185115	56160	NSMCE3	NSE3 homolog, SMC5-SMC6 complex component	530.33564303733	641.16510500292	616.781376581613	644.065497525506	682.869681531733	682.184647681155	696.214841086094	686.501596651569	634.634146460131	567.758450196049	597.041968023605	544.228802615621	701.814751295795	690.929343983926	648.591033265	704.970731958865
ENSG00000256802	100130111	LOC100130111	uncharacterized LOC100130111	42.4048229635249	35.5964573346103	28.0105522757456	31.8223036355678	13.1041090272614	20.9259094380722	23.0659413206346	13.0256803300017	29.6464090587076	27.0783936371845	34.2443024053439	24.1760080135271	14.9557997513705	26.325848476742	23.4763255475621	31.2436666057515
ENSG00000104067	7082	TJP1	tight junction protein 1	994.035135703408	1107.77890717227	1160.5156266402	1042.06839369993	1175.00177611111	984.713509842999	784.712738397916	1092.70984990569	1107.97172838051	1262.03070672976	1115.17315224359	966.50307591856	988.744539118385	1002.86581272721	936.751421358605	1069.66953124782
ENSG00000234664	---	---	---	505.002891656523	550.244033256687	503.64071444821	575.938875657812	501.353504635594	441.835630706725	606.775476781592	466.512328855985	515.043547206361	478.089015528651	463.042523828781	436.779878111056	459.198444218006	451.513137082235	557.447651727406	581.132198866977
ENSG00000259523	---	---	---	3.85498390577499	1.28661893980519	8.23839772816047	4.93021605621473	7.28006057070078	8.96824690203096	9.88540342312912	3.37702823370413	5.52729660416583	4.88298901654147	6.4518250908619	12.356626318025	0	3.47699885541875	3.22224076143009	3.97646665891382
ENSG00000259749	100421148	NCAPGP2	non-SMC condensin I complex subunit G pseudogene 2	1.65213595961785	1.28661893980519	0	2.24100729827942	1.45601211414016	0	1.41220048901845	2.41216302407438	2.5124075473481	1.33172427723858	0	0	4.98526658379018	2.48357061101339	2.30160054387864	0
ENSG00000260174	---	---	---	12.6663756904035	11.5795704582467	13.7306628802674	7.61942481415004	15.0454585127816	8.96824690203096	13.651271393845	12.0608151203719	13.5670007556798	23.5271288978816	11.414767468448	12.356626318025	20.4949848444707	10.4309965662562	11.5080027193932	9.657133314505
ENSG00000178081	89837	ULK4P3	ULK4 pseudogene 3	13.7677996634821	12.4373164181169	14.8291159106888	21.0654686038266	17.9574827410619	14.9470781700516	23.0659413206346	13.0256803300017	21.6067049071937	18.2002317889273	8.43700204189633	4.83520160270541	8.3087776396503	10.4309965662562	13.3492831544961	13.0655333078597
ENSG00000225930	26082	LINC02249	long intergenic non-protein coding RNA 2249	6.05783185193212	6.43309469902596	9.33685075858186	9.41223065277358	10.1920847989811	7.77248064842683	12.709804401166	4.34189344333389	4.52233358522659	1.33172427723858	8.43700204189633	0	1.66175552793006	4.47042709982411	2.30160054387864	2.84033332779559
ENSG00000166664	89832	CHRFAM7A	CHRNA7 (exons 5-10) and FAM7A (exons A-E) fusion	45.7090948827606	39.8851871339609	59.8656901579661	41.6827357479973	46.107050281105	46.0370007637589	27.7732762840294	38.1121757803752	25.6265569829507	43.9469011488732	28.2887715522406	19.8780510333445	43.7595622354916	37.2535591652009	29.0001668528708	42.6049999169338
ENSG00000215302	---	---	---	3.85498390577499	3.85985681941557	3.84458560647488	4.03381313690296	1.45601211414016	5.38094814121858	8.00246943777119	1.44729781444463	6.53225962310507	4.88298901654147	6.4518250908619	2.68622311261412	6.09310360241022	5.46385534422946	4.14288097898155	3.97646665891382
ENSG00000270055	---	---	---	6.05783185193212	12.4373164181169	9.33685075858186	10.3086335720853	2.42668685690026	7.77248064842683	9.88540342312912	11.0959499107422	9.5471486799228	15.5367832344501	9.42959051741355	11.2821370729793	6.09310360241022	9.43756832185089	6.90480163163591	9.657133314505
ENSG00000260128	89838	ULK4P1	ULK4 pseudogene 1	1.65213595961785	2.14436489967532	4.94303863689628	4.93021605621473	0	2.98941563401032	2.35366748169741	3.37702823370413	0	2.2195404620643	1.48888271327582	0	0	1.49014236660804	2.30160054387864	3.97646665891382
ENSG00000261794	728498	GOLGA8H	golgin A8 family member H	4.95640787885356	3.00211085954545	8.23839772816047	1.34460437896765	0	1.79364938040619	2.35366748169741	1.44729781444463	1.50744452840886	3.99517283171575	4.46664813982747	1.61173386756847	2.7695925465501	4.47042709982411	1.38096032632718	6.24873332115029
ENSG00000247728	---	---	---	7.15925582501069	7.29084065889608	10.4353037890033	11.2050364913971	3.39736159966037	4.18518188761445	5.1780684597343	4.34189344333389	1.50744452840886	5.77080520136719	4.46664813982747	10.2076478279337	2.7695925465501	1.49014236660804	12.4286429369446	3.97646665891382
ENSG00000187951	100288637	LOC100288637	OTU deubiquitinase 7A pseudogene	33.5934311788963	47.6049007727921	36.7981765191168	47.9575561831797	47.0777250238651	29.2962732133011	27.7732762840294	38.1121757803752	26.6315200018899	63.4788572150391	29.2813600277579	55.3361961198509	32.6811920492912	50.1681263424705	22.5556853300106	42.6049999169338
ENSG00000269974	---	---	---	0	0	0	1.34460437896765	2.42668685690026	0	0	0	2.5124075473481	2.2195404620643	6.4518250908619	1.61173386756847	0	2.48357061101339	0	2.84033332779559
ENSG00000198690	22909	FAN1	FANCD2 and FANCI associated nuclease 1	299.036608690831	296.351229135129	294.934638668145	312.396417380152	270.332915858689	276.819887709356	276.320562351276	259.066308785588	347.214723043508	376.877970458519	369.739207130163	340.075846056948	335.120698132562	330.314891264781	324.525676686888	351.633265981094
ENSG00000270015	---	---	---	24.7820393942678	27.018997735909	23.61674015406	24.6510802810737	23.7815311976226	12.5555456628433	21.1830073352767	19.7797367974099	24.6215939640114	49.2737982578275	26.3035946012062	27.399475748664	16.0636367699906	26.325848476742	19.7937646773563	15.3377999700962
ENSG00000166912	54893	MTMR10	myotubularin related protein 10	156.952916163696	161.685113435519	149.938838652521	187.796411595816	188.79623746684	190.724717449858	152.988386310332	177.05276596706	181.395824918533	173.568064133429	164.273392698099	203.61571193615	170.052982358176	178.320369870762	158.810437527626	182.349399644477
ENSG00000169926	51621	KLF13	KLF transcription factor 13	989.629439811094	1083.76202029591	1003.43684328995	1010.69429152402	818.764145518148	770.671350447861	702.805110034847	837.98543456344	941.1478672366	1086.24310213427	1058.59560913911	1052.46221552221	710.677447444755	757.489036359085	709.353287623396	811.767265083979
ENSG00000259696	400347	LOC400347	REX4 homolog, 3'-5' exonuclease pseudogene	1.65213595961785	3.85985681941557	3.84458560647488	6.72302189483827	10.1920847989811	8.96824690203096	4.23660146705534	4.34189344333389	4.52233358522659	3.10735664689003	1.48888271327582	3.76071235765977	2.7695925465501	7.45071183304018	2.30160054387864	5.11259999003206
ENSG00000169918	161725	OTUD7A	OTU deubiquitinase 7A	101.881717509768	75.9105174485063	74.1455795534442	77.538852520468	89.7874137053097	120.174508487215	133.217579464073	122.055449018164	63.8151517026418	68.8057543239934	63.0293681953432	77.9004702658095	129.063012669235	121.694959939656	112.778426650053	101.683933135082
ENSG00000259358	---	---	---	8.26067979808926	7.29084065889608	10.4353037890033	7.61942481415004	9.22141005622099	6.5767143948227	6.11953545241327	7.23648907222314	9.5471486799228	7.54643757101863	11.414767468448	12.356626318025	6.09310360241022	10.4309965662562	11.5080027193932	11.9293999767415
ENSG00000175344	1139	CHRNA7	cholinergic receptor nicotinic alpha 7 subunit	66.6361503712534	64.7598199701946	63.1610492492302	73.953240843221	91.7287631908299	83.1057546254869	116.271173595852	69.952727698157	66.8300407594596	52.8250629971304	67.9923105729293	66.0810885703073	61.4849545334122	81.957830163442	84.2385799059581	86.914199830545
ENSG00000260211	---	---	---	2.75355993269642	0	4.94303863689628	4.03381313690296	2.42668685690026	0	4.23660146705534	6.27162386259339	3.51737056628735	0	1.48888271327582	4.83520160270541	1.66175552793006	4.47042709982411	2.30160054387864	1.70419999667735
ENSG00000215304	---	---	---	1.65213595961785	4.7176027792857	1.64767954563209	3.13741021759119	1.45601211414016	2.98941563401032	3.29513447437638	2.41216302407438	2.5124075473481	2.2195404620643	2.48147118879304	0	1.66175552793006	3.47699885541875	4.14288097898155	5.11259999003206
ENSG00000223509	---	---	---	4.95640787885356	6.43309469902596	2.74613257605349	4.03381313690296	4.36803634242047	5.38094814121858	8.94393643045016	9.16621949148265	4.52233358522659	10.2098861254958	3.47405966431026	8.05866933784236	10.5244516768904	12.417853055067	9.66672228429028	5.11259999003206
ENSG00000261064	---	---	---	0	4.7176027792857	7.13994469773907	0	3.39736159966037	0	2.35366748169741	1.44729781444463	2.5124075473481	1.33172427723858	1.48888271327582	1.61173386756847	3.87742956517014	2.48357061101339	1.38096032632718	1.70419999667735
ENSG00000262728	---	---	---	8.26067979808926	6.43309469902596	7.13994469773907	9.41223065277358	1.45601211414016	4.18518188761445	8.94393643045016	4.34189344333389	7.53722264204431	11.9855184951472	4.46664813982747	5.90969084775106	6.09310360241022	5.46385534422946	8.74608206673882	2.84033332779559
ENSG00000244952	---	---	---	1.65213595961785	1.28661893980519	1.64767954563209	0	2.42668685690026	0	3.29513447437638	2.41216302407438	1.50744452840886	1.33172427723858	0	0	2.7695925465501	5.46385534422946	1.38096032632718	5.11259999003206
ENSG00000198826	9824	ARHGAP11A	Rho GTPase activating protein 11A	769.34464519538	825.580486374998	812.306015996622	819.760469710613	1331.28040969548	1143.75042157235	1149.06046456468	1272.17477889683	837.636676285858	919.333659387034	900.774041531873	967.577565163606	1225.82166110307	1357.51969597992	1121.80010508645	1327.57179741166
ENSG00000166922	6447	SCG5	secretogranin V	6.05783185193212	2.14436489967532	8.23839772816047	1.34460437896765	2.42668685690026	0	3.29513447437638	4.34189344333389	3.51737056628735	3.10735664689003	1.48888271327582	3.76071235765977	2.7695925465501	3.47699885541875	3.22224076143009	3.97646665891382
ENSG00000248905	342184	FMN1	formin 1	9.36210377116783	3.85985681941557	2.74613257605349	2.24100729827942	5.33871108518057	5.38094814121858	0	6.27162386259339	1.50744452840886	0	8.43700204189633	0	1.66175552793006	4.47042709982411	2.30160054387864	0
ENSG00000259287	---	---	---	0	3.85985681941557	2.74613257605349	3.13741021759119	2.42668685690026	2.98941563401032	2.35366748169741	1.44729781444463	0	0	0	4.83520160270541	0	0	2.30160054387864	1.70419999667735
ENSG00000169857	57099	AVEN	apoptosis and caspase activation inhibitor	301.239456636988	301.49770489435	293.836185637723	289.986344397357	255.772794717288	334.216667882354	320.569511007187	294.766321541889	206.519900392014	225.949219038146	258.569297872235	270.23404512898	239.846714531239	241.899777512704	287.70006798483	233.475399544797
ENSG00000134153	56851	EMC7	ER membrane protein complex subunit 7	1287.01391254231	1299.91400218318	1293.42844332119	1306.5072548969	1268.18655141608	1282.45930699043	1430.55909537569	1319.45317416869	1460.71374802819	1355.25140613646	1365.30544807393	1392.00081695664	1401.96774706366	1500.57336317429	1520.43731928623	1433.23219720565
ENSG00000182405	161779	PGBD4	piggyBac transposable element derived 4	29.187735286582	27.8767436957791	24.7151931844814	24.6510802810737	23.7815311976226	12.5555456628433	23.0659413206346	32.3229845225967	20.6017418882545	27.9662098220102	30.2739485032751	30.622943483801	16.0636367699906	7.45071183304018	23.4763255475621	11.9293999767415
ENSG00000134152	79768	KATNBL1	katanin regulatory subunit B1 like 1	158.054340136775	236.30901194422	207.058396234433	168.971950290268	253.831445231767	218.227341282753	211.359339856427	222.401430819658	205.514937373075	242.817726549835	215.887993424994	226.179986082109	221.013485214698	211.103501936138	199.31860709989	241.428332862625
ENSG00000128463	51234	EMC4	ER membrane protein complex subunit 4	1467.64744412719	1424.28716636435	1434.03043121513	1477.72021248545	1303.13084215544	1413.99359488688	1602.84755503594	1475.76133812871	1403.43085594865	1288.66519227454	1505.26042312186	1383.40490299627	1357.65426631886	1398.25025400054	1444.94482144701	1370.74486399415
ENSG00000140199	9990	SLC12A6	solute carrier family 12 member 6	192.19848330221	186.559746271753	188.384694717269	148.354683146098	169.382742611638	193.116249957067	169.934792178553	222.401430819658	174.361083785958	166.465534654823	217.873170376029	176.753480810009	186.670537637477	199.182363003274	154.207236439869	190.302332962304
ENSG00000182117	55505	NOP10	NOP10 ribonucleoprotein	1651.58524763131	1614.70676945552	1651.52413123857	1689.27130144303	1716.63828257125	1698.58596324466	1889.05352081034	1599.26408496131	1608.44331181226	1744.11489509013	1722.63729926013	1649.87823576759	1670.06430556971	1709.19329449942	1869.35996173823	1797.93099649461
ENSG00000184507	256646	NUTM1	NUT midline carcinoma family member 1	9.36210377116783	4.7176027792857	2.74613257605349	4.93021605621473	2.42668685690026	5.38094814121858	6.11953545241327	2.41216302407438	6.53225962310507	6.65862138619291	7.44441356637912	5.90969084775106	2.7695925465501	6.45728358863482	9.66672228429028	15.3377999700962
ENSG00000176454	254531	LPCAT4	lysophosphatidylcholine acyltransferase 4	206.516994952231	223.442822546168	231.224362903704	224.548931287598	217.916479749643	184.745886181838	175.583594134627	188.631148482617	189.435529070047	165.577718469997	207.947285620857	145.593292703685	163.405960246456	166.399230937897	171.699400573346	166.443533008821
ENSG00000175265	23015	GOLGA8A	golgin A8 family member A	22.5791914481106	26.1612517760389	22.5182871236386	15.687051087956	12.1334342845013	8.96824690203096	8.00246943777119	10.1310847011124	29.6464090587076	34.1809231157903	21.3406522236201	32.7719219738923	19.3871478258507	16.3915660326884	14.2699233720476	5.11259999003206
ENSG00000259917	---	---	---	737.403349976101	792.986139899933	695.869994771954	763.287085793972	709.077899586256	730.01529782532	722.575916881105	662.379966410825	761.259486846476	635.232480242804	703.248934903947	793.510307466211	663.040455644094	623.376223364362	638.463990871934	648.164065402953
ENSG00000261559	---	---	---	12.6663756904035	11.5795704582467	10.4353037890033	15.687051087956	22.8108564548625	16.1428444236557	18.3586063572398	13.0256803300017	11.5570747178013	17.3124156041016	23.3258291746546	12.356626318025	17.1714737886106	20.3652790103098	15.190563589599	19.8823332945691
ENSG00000215252	440270	GOLGA8B	golgin A8 family member B	4.95640787885356	15.8683002575974	12.632209849846	10.3086335720853	2.42668685690026	1.79364938040619	3.29513447437638	7.23648907222314	7.53722264204431	27.9662098220102	5.45923661534469	13.4311155630706	6.09310360241022	5.46385534422946	2.30160054387864	2.84033332779559
ENSG00000021776	9716	AQR	aquarius intron-binding spliceosomal factor	1176.87151523445	1225.29010367448	1230.81662058717	1102.12738929382	1170.14840239731	1203.53873425255	1062.44550123821	1167.96933625681	1229.57225367216	1179.46380154097	1242.2244771098	1285.62638169712	1219.17463899135	1102.20863716774	1089.57769747215	1161.6963310684
ENSG00000231409	---	---	---	6.05783185193212	4.7176027792857	4.94303863689628	12.1014394107089	7.28006057070078	12.5555456628433	9.88540342312912	7.23648907222314	4.52233358522659	6.65862138619291	2.48147118879304	6.98418009279671	7.20094062103026	4.47042709982411	6.90480163163591	3.97646665891382
ENSG00000198146	54989	ZNF770	zinc finger protein 770	845.342899337801	900.204384883699	816.699828118307	816.174858033366	783.819854778784	764.69251917984	667.970831305725	905.525999237523	874.82030798661	1116.42885241834	948.4182883567	984.769393084336	799.304408934358	941.273261574076	771.036182199344	765.185798508131
ENSG00000259397	---	---	---	1.65213595961785	2.14436489967532	1.64767954563209	4.93021605621473	1.45601211414016	1.79364938040619	0	0	2.5124075473481	1.33172427723858	0	0	2.7695925465501	2.48357061101339	0	0
ENSG00000259516	723972	ANP32AP1	acidic nuclear phosphoprotein 32 family member A pseudogene 1	28.0863113135035	27.8767436957791	30.2074583365884	33.6151094741913	19.8988322265821	23.3174419452805	29.6562102693874	19.7797367974099	43.715891323857	25.3027612675331	24.3184176501718	28.4739649937097	20.4949848444707	37.2535591652009	26.2382462002165	25.5629999501603
ENSG00000134146	89978	DPH6	diphthamine biosynthesis 6	265.993889498474	204.572411429025	204.86149017359	193.174829111686	168.412067868878	197.899314971483	179.349462105343	215.64737435225	228.629086808677	216.183241005063	225.813878180167	236.924878532565	197.748907823677	226.998353846624	217.731411450919	211.888866253551
ENSG00000186073	84529	CDIN1	CDAN1 interacting nuclease 1	243.965410036903	294.635737215389	258.685688664239	241.580586754522	267.420891630409	240.946900101232	258.432689490376	290.90686070337	273.852422660943	274.779109203561	239.710116837408	275.606491354209	247.601573661579	248.853775223542	214.048850580713	251.653532842689
ENSG00000261635	---	---	---	7.15925582501069	6.43309469902596	6.04149166731768	4.93021605621473	3.39736159966037	7.77248064842683	7.06100244509223	2.41216302407438	12.5620377367405	5.77080520136719	5.45923661534469	6.98418009279671	6.09310360241022	3.47699885541875	2.30160054387864	2.84033332779559
ENSG00000261315	---	---	---	2.75355993269642	2.14436489967532	1.64767954563209	2.24100729827942	2.42668685690026	1.79364938040619	4.23660146705534	0	0	4.88298901654147	0	2.68622311261412	1.66175552793006	0	3.22224076143009	0
ENSG00000223518	---	---	---	1.65213595961785	0	1.64767954563209	2.24100729827942	1.45601211414016	1.79364938040619	2.35366748169741	0	1.50744452840886	3.10735664689003	1.48888271327582	1.61173386756847	0	1.49014236660804	1.38096032632718	1.70419999667735
ENSG00000134138	4212	MEIS2	Meis homeobox 2	663.607943779837	602.566536808764	591.516956881922	668.268376346924	580.948833541922	564.999554827951	581.35586797926	625.715088444894	529.113029471511	536.684883727149	563.29395985602	566.793076761579	463.629792292487	451.513137082235	517.860122372693	465.246599092917
ENSG00000259460	---	---	---	1.65213595961785	7.29084065889608	3.84458560647488	3.13741021759119	4.36803634242047	1.79364938040619	1.41220048901845	2.41216302407438	1.50744452840886	5.77080520136719	2.48147118879304	2.68622311261412	0	0	1.38096032632718	0
ENSG00000236914	107984773	LINC01852	long intergenic non-protein coding RNA 1852	9.36210377116783	5.57534873915583	4.94303863689628	5.8266189755265	7.28006057070078	2.98941563401032	5.1780684597343	1.44729781444463	9.5471486799228	6.65862138619291	4.46664813982747	4.83520160270541	7.20094062103026	7.45071183304018	4.14288097898155	5.11259999003206
ENSG00000166068	161742	SPRED1	sprouty related EVH1 domain containing 1	166.865731921403	211.434379107986	207.058396234433	201.242455385492	215.004455521363	196.703548717879	166.168924207837	261.960904414478	289.931830963971	405.288088372942	346.909672193267	360.491141712815	325.150164964982	326.34117828716	270.207903851352	330.046732689847
ENSG00000171262	283742	FAM98B	family with sequence similarity 98 member B	1544.74712224269	1590.68988257915	1584.51849638286	1561.98208690076	1472.0282473957	1405.62323111165	1439.0322983098	1451.63970788796	2077.76104165688	2244.84322333184	2053.16926160736	2120.50452509759	1922.65114581508	2037.02461515318	1868.43932152068	1818.38139645473
ENSG00000172575	10125	RASGRP1	RAS guanyl releasing protein 1	62.2304544789391	51.8936305721427	69.7517674317586	66.7820174887268	51.9310987376656	65.169260821425	60.7246210277932	60.3040756018595	45.7258173617355	49.2737982578275	48.140541062585	38.1443681991205	68.1319766451324	49.1746980980652	63.0638549022747	67.599933201535
ENSG00000259326	---	---	---	2.75355993269642	3.00211085954545	6.04149166731768	2.24100729827942	0	1.79364938040619	2.35366748169741	2.41216302407438	3.51737056628735	4.88298901654147	3.47405966431026	5.90969084775106	3.87742956517014	2.48357061101339	5.063521196533	1.70419999667735
ENSG00000259345	---	---	---	3.85498390577499	6.43309469902596	6.04149166731768	3.13741021759119	1.45601211414016	0	3.29513447437638	2.41216302407438	1.50744452840886	4.88298901654147	1.48888271327582	3.76071235765977	0	1.49014236660804	1.38096032632718	0
ENSG00000150667	161835	FSIP1	fibrous sheath interacting protein 1	22.5791914481106	12.4373164181169	24.7151931844814	21.0654686038266	16.9868079983018	11.3597794092392	16.4756723718819	13.9905455396314	23.6166309450722	20.8636803434045	20.3480637481029	15.5800940531619	21.6028218630908	20.3652790103098	19.7937646773563	22.1545999568056
ENSG00000261136	105370941	LOC105370941	uncharacterized LOC105370941	4.95640787885356	3.00211085954545	4.94303863689628	0	1.45601211414016	0	1.41220048901845	0	1.50744452840886	3.10735664689003	2.48147118879304	1.61173386756847	0	0	0	0
ENSG00000166073	11245	GPR176	G protein-coupled receptor 176	479.670140275716	495.348291824999	453.111875048826	462.095704905217	419.816826243745	417.920305634643	470.262762843143	468.442059275245	427.611764558647	451.454529983879	445.175931269471	489.429851118293	526.776502353829	513.105688235367	473.669391930223	505.011265682055
ENSG00000246863	100505534	GPR176-DT	GPR176 divergent transcript	0	0	2.74613257605349	2.24100729827942	0	2.98941563401032	1.41220048901845	0	0	3.10735664689003	5.45923661534469	6.98418009279671	2.7695925465501	4.47042709982411	2.30160054387864	3.97646665891382
ENSG00000128829	440275	EIF2AK4	eukaryotic translation initiation factor 2 alpha kinase 4	1313.44808789619	1291.33654258448	1372.51706151153	1313.6784782514	1142.96950960002	1137.77159030433	1005.01601468479	1114.90174972718	1977.26473976296	1971.39583840551	1961.85112185978	1996.93826191734	1642.36838010421	1779.7266998522	1656.69207148384	1755.89406324323
ENSG00000140319	6727	SRP14	signal recognition particle 14	2836.71744266385	3264.15225028577	3176.17693746347	3257.08000731931	3591.98188558377	3339.17726318953	3313.49308073362	3470.1377264334	4153.00967576642	4102.15468198725	3989.70937734145	3647.35374230745	4291.20669162472	4463.96981623547	4406.64440131004	4338.32512487498
ENSG00000248508	100131089	SRP14-DT	SRP14 divergent transcript	49.0133668019963	57.8978522912336	52.1765189450163	37.2007211514384	45.1363755383449	53.2115982853837	41.8952811742139	68.0229972788975	61.8052256647634	62.5910410302134	64.0219566708604	74.6770025306725	64.8084655892723	62.0892652753348	53.8574527267601	55.1024665592344
ENSG00000104081	90427	BMF	Bcl2 modifying factor	132.721588755967	120.513307361753	106.000717435665	162.697129855086	78.1393167921884	85.4972871326951	85.2027628374462	93.1094927292711	172.35115774808	176.231512687906	144.421623187755	150.965738928914	130.170849687855	103.81325154036	124.746749478222	96.0032664794908
ENSG00000156970	701	BUB1B	BUB1 mitotic checkpoint serine/threonine kinase B	1448.92323658486	1426.00265828409	1476.87009940157	1475.92740664683	1506.0018633923	1506.0675964144	1320.40745723225	1430.41267327611	1977.26473976296	1854.20410200852	1798.07402339944	1967.9270523011	1712.16211227727	1705.2195815218	1694.43832040345	1672.9563300716
ENSG00000137843	56924	PAK6	p21 (RAC1) activated kinase 6	0	3.85985681941557	2.74613257605349	1.34460437896765	0	0	2.35366748169741	2.41216302407438	1.50744452840886	2.2195404620643	2.48147118879304	0	1.66175552793006	6.45728358863482	0	2.84033332779559
ENSG00000137841	5330	PLCB2	phospholipase C beta 2	1.65213595961785	1.28661893980519	0	0	2.42668685690026	1.79364938040619	5.1780684597343	0	2.5124075473481	6.65862138619291	5.45923661534469	4.83520160270541	2.7695925465501	3.47699885541875	5.063521196533	2.84033332779559
ENSG00000230778	100131244	ANKRD63	ankyrin repeat domain 63	9.36210377116783	9.86407853850647	3.84458560647488	6.72302189483827	6.30938582794068	2.98941563401032	6.11953545241327	13.0256803300017	11.5570747178013	5.77080520136719	19.3554752725857	15.5800940531619	10.5244516768904	9.43756832185089	13.3492831544961	15.3377999700962
ENSG00000244705	390578	RPLP0P10	ribosomal protein lateral stalk subunit P0 pseudogene 10	4.95640787885356	3.00211085954545	3.84458560647488	5.8266189755265	6.30938582794068	5.38094814121858	8.94393643045016	10.1310847011124	2.5124075473481	2.2195404620643	3.47405966431026	4.83520160270541	11.6322886955104	3.47699885541875	6.90480163163591	2.84033332779559
ENSG00000259330	100505573	INAFM2	InaF motif containing 2	119.504501079025	120.513307361753	107.099170466086	130.426624759862	112.112932788792	114.195677219194	119.095574573889	120.125718598904	123.107969820057	146.045762403831	132.510561481548	130.550443273046	129.063012669235	145.537237805385	113.699066867605	116.453666439619
ENSG00000188549	388115	CCDC9B	coiled-coil domain containing 9B	11.564951717325	8.14858661876621	6.04149166731768	10.3086335720853	6.30938582794068	8.96824690203096	2.35366748169741	11.0959499107422	4.52233358522659	9.32206994067008	7.44441356637912	6.98418009279671	3.87742956517014	0	4.14288097898155	7.38486665226853
ENSG00000140323	85455	DISP2	dispatched RND transporter family member 2	88.6646298328247	98.2119124051296	86.2285628880796	83.8136729556504	85.9047147342692	81.9099883718828	90.85156479352	79.6013797944546	193.455381145804	162.026453730694	191.073281537064	138.071867988366	144.572730929915	147.524094294196	167.096199485589	145.993133048693
ENSG00000128944	90417	KNSTRN	kinetochore localized astrin (SPAG5) binding protein	983.020895972622	992.840948549673	967.187893286039	982.905801025355	1208.97539210771	1253.76091690393	1226.26075796435	1189.19637086867	1457.69885897137	1348.14887665786	1395.08310233945	1451.09772543415	1583.65301811735	1487.65879599702	1532.4056421144	1628.64713015799
ENSG00000128928	3712	IVD	isovaleryl-CoA dehydrogenase	1371.82355846936	1384.83085221032	1318.69286302089	1418.55761981087	1408.93438911629	1345.83491843145	1241.32422984721	1359.01264776351	1802.40117446753	1731.68546850257	1910.23652113288	1841.13732138572	1869.47496892132	1773.76613038576	1844.50267586434	1718.40166331633
ENSG00000140320	22893	BAHD1	bromo adjacent homology domain containing 1	987.426591864936	1031.43951674383	1125.36512966672	1099.43818053588	1119.67331577378	1045.69758877681	1064.32843522357	1072.44768050347	1480.81300840697	1422.72543618322	1520.14925025462	1452.17221467919	1413.04611724986	1299.90085780441	1387.86512795882	1444.59353051684
ENSG00000169105	113189	CHST14	carbohydrate sulfotransferase 14	785.866004791558	848.739627291491	759.580270536395	841.274139774096	710.048574329017	686.967712695572	739.522322749326	696.150248747866	1309.9692951873	1227.40587552156	1336.52038228393	1265.21108604125	933.352688187383	1051.54379670307	1062.87913116315	1087.84766454571
ENSG00000128891	90416	CCDC32	coiled-coil domain containing 32	364.020623102467	382.983571082012	417.961378075341	367.973398377481	382.931186018861	364.110824222457	357.286723721667	376.779864360418	530.11799249045	502.947868703771	594.064202597054	551.75022733094	537.854872540029	595.560232521012	565.733413685369	555.001132251258
ENSG00000166133	27079	RPUSD2	RNA pseudouridine synthase domain containing 2	543.552730714273	473.904642828246	542.086570512959	559.8036231102	697.429802673135	725.232232810903	743.288190720042	644.04752742786	730.105633259359	702.706510289559	705.234111854982	752.679716154476	943.323221354964	947.233831040508	1017.76776050313	899.249531580083
ENSG00000137812	57082	KNL1	kinetochore scaffold 1	589.812537583573	641.16510500292	735.414303867124	651.23672088	813.910771804348	716.861869035675	610.541344752308	800.355691387879	1001.44564837295	1018.76907208752	1082.41773255152	1070.72853268799	962.156450671504	1017.76723639329	924.783098530437	1002.63766471184
ENSG00000245849	100505648	RAD51-AS1	RAD51 antisense RNA 1	12.6663756904035	13.295062377987	13.7306628802674	5.8266189755265	8.25073531346089	4.18518188761445	1.41220048901845	6.27162386259339	18.591815850376	15.5367832344501	9.42959051741355	6.98418009279671	9.41661465827034	7.45071183304018	7.82544184918737	3.97646665891382
ENSG00000051180	5888	RAD51	RAD51 recombinase	1050.20775833041	916.501558121231	1011.12601450289	951.531698849443	605.215702110925	620.00480249374	720.692982895747	623.785358025635	1200.42832612292	1142.17552177829	1151.89892583773	1219.00804850429	791.549549804018	764.443034069922	783.925145245064	711.787531945574
ENSG00000137824	55177	RMDN3	regulator of microtubule dynamics 3	803.488788360815	754.387571705777	787.04159629693	801.832411324377	1113.84926731722	1150.92501909397	1129.28965771842	1044.46658942421	1018.53001969492	924.660556495989	1044.69937048187	1095.44178532404	1369.84047352368	1503.55364790751	1559.10420842339	1417.32633057
ENSG00000137880	2644	GCHFR	GTP cyclohydrolase I feedback regulator	229.646898386881	206.287903348766	186.187788656427	249.648213028328	298.482483398732	312.692875317479	285.735232278066	254.24198273744	159.28663850187	187.77312309064	183.132573732926	189.647351750557	197.748907823677	215.07721491376	278.493665809315	202.799799604605
ENSG00000104129	55192	DNAJC17	DnaJ heat shock protein family (Hsp40) member C17	293.529488825438	267.187866499545	288.343920485616	297.157567751852	322.749351967735	316.280174078292	340.340317853446	258.101443575959	391.433095876835	326.272447923453	381.650268836369	440.003345846193	440.365214901466	422.70371799448	489.320275628598	451.612999119498
ENSG00000188277	643338	C15orf62	chromosome 15 open reading frame 62	11.564951717325	14.1528083378571	18.124475001953	17.4798569265795	5.33871108518057	13.7513119164475	8.94393643045016	11.0959499107422	21.6067049071937	15.5367832344501	15.3851213705168	16.6545832982075	8.3087776396503	4.47042709982411	9.66672228429028	10.7932666456232
ENSG00000166140	84936	ZFYVE19	zinc finger FYVE-type containing 19	272.602433336946	305.7864346937	318.002152306994	337.495699120881	327.602725681535	251.708796383669	370.467261619172	283.187939026332	441.681246823797	428.371309178411	444.183342793954	495.876786588567	398.267408193904	438.598569904965	481.955153888187	425.481932503779
ENSG00000166143	54866	PPP1R14D	protein phosphatase 1 regulatory inhibitor subunit 14D	0	0	4.94303863689628	4.03381313690296	4.36803634242047	1.79364938040619	5.1780684597343	1.44729781444463	2.5124075473481	4.88298901654147	0	2.68622311261412	2.7695925465501	3.47699885541875	5.063521196533	2.84033332779559
ENSG00000166145	6692	SPINT1	serine peptidase inhibitor, Kunitz type 1	4.95640787885356	2.14436489967532	2.74613257605349	3.13741021759119	2.42668685690026	4.18518188761445	4.23660146705534	3.37702823370413	2.5124075473481	3.10735664689003	1.48888271327582	3.76071235765977	2.7695925465501	3.47699885541875	4.14288097898155	5.11259999003206
ENSG00000104140	171177	RHOV	ras homolog family member V	148.141524379067	160.827367475649	151.037291682942	151.940294823345	129.585078158474	116.587209726402	113.446772617815	111.441931712236	206.519900392014	204.641630602329	208.939874096374	199.317754955968	164.513797265076	185.274367581599	154.207236439869	174.396466326649
ENSG00000104142	57617	VPS18	VPS18 core subunit of CORVET and HOPS complexes	1075.54050971122	1140.37325364733	1078.1316493586	1079.71731631103	1242.94900810431	1330.28995713459	1466.33484109749	1234.54503572127	1548.1455306759	1416.51072288944	1565.80832012841	1646.65476803245	1865.04362084684	1755.88442198647	1828.85179216597	1676.36473006496
ENSG00000251161	---	---	---	2.75355993269642	9.00633257863634	7.13994469773907	5.8266189755265	5.33871108518057	5.38094814121858	6.11953545241327	1.44729781444463	3.51737056628735	4.88298901654147	8.43700204189633	11.2821370729793	3.87742956517014	7.45071183304018	4.14288097898155	9.657133314505
ENSG00000128917	54567	DLL4	delta like canonical Notch ligand 4	55.6219106404677	33.88096541487	58.7672371275447	50.646764941115	30.5762543969433	20.9259094380722	18.3586063572398	17.8500063781504	27.6364830208291	35.068739300616	23.3258291746546	41.3678359342574	18.2793108072307	23.3455637435259	17.9524842422534	26.6991332812785
ENSG00000259405	---	---	---	0	5.57534873915583	0	3.13741021759119	0	4.18518188761445	2.35366748169741	0	2.5124075473481	5.77080520136719	2.48147118879304	3.76071235765977	2.7695925465501	6.45728358863482	11.5080027193932	0
ENSG00000128965	79094	CHAC1	ChaC glutathione specific gamma-glutamylcyclotransferase 1	106.287413402082	105.073880084091	116.985247739879	94.5705079873917	201.415009122722	212.248510014733	245.25215159287	198.279800578914	111.048413592786	104.318401717022	111.666203495687	119.80555082259	186.670537637477	212.096930180544	205.76308862275	193.710732955659
ENSG00000128908	54617	INO80	INO80 complex ATPase subunit	534.741338929645	552.817271136297	566.25253718223	557.114414352265	714.901948042817	655.877790101864	595.477872869445	701.939440005645	751.209856657083	773.731805075616	745.930239351187	780.616436525663	858.019770921221	842.923865377946	891.640050698584	881.071398282191
ENSG00000157021	---	---	---	35.7962791250535	36.4542032944804	42.2904416712237	40.7863328286855	43.1950260528246	41.2539357493424	51.3099511010035	32.3229845225967	42.7109283049178	47.4981658881761	50.1257180136194	46.7402821594857	64.8084655892723	51.1615545868759	56.6193733794145	49.4217999036432
ENSG00000178997	161829	EXD1	exonuclease 3'-5' domain containing 1	1.65213595961785	1.28661893980519	2.74613257605349	0	2.42668685690026	0	0	0	3.51737056628735	3.99517283171575	4.46664813982747	1.61173386756847	1.66175552793006	1.49014236660804	0	1.70419999667735
ENSG00000187446	11261	CHP1	calcineurin like EF-hand protein 1	1470.95171604643	1565.81524974292	1515.31595546632	1442.76049863229	1329.33906020996	1215.4963967886	1134.93845967449	1342.6099391998	1852.64932541449	1974.05928695999	1908.25134418185	1812.12611176949	1480.62417538568	1681.37730365607	1521.35795950378	1584.33793024438
ENSG00000247556	729082	OIP5-AS1	OIP5 antisense RNA 1	984.1223199457	977.401521272011	977.073970559832	978.423786428796	909.036896594838	956.0151197565	934.405990233872	1028.0638808605	1364.23729821002	1494.6385471541	1464.56429562565	1534.90788654771	1311.12511153682	1416.13196239984	1295.80110620367	1305.98526412041
ENSG00000104147	11339	OIP5	Opa interacting protein 5	606.333897179752	593.131331250193	559.661818999701	590.2813223668	501.353504635594	496.840878372515	425.072347194552	501.247476402656	813.517563831316	716.91156924677	739.974708498085	765.573587095024	673.010988811674	605.494514965065	655.03551478786	644.755665409598
ENSG00000137804	51203	NUSAP1	nucleolar and spindle associated protein 1	2055.80784575115	2096.75999890253	1937.12191914813	1985.98066773522	2677.60627790375	2731.72800635863	2636.57831299744	2808.24019262739	2532.00432621742	2415.30393081838	2449.21206333873	2586.8328574474	3055.96841586338	3277.81649241548	3094.73209129921	2969.28446087751
ENSG00000137806	51103	NDUFAF1	NADH:ubiquinone oxidoreductase complex assembly factor 1	533.639914956566	533.946860019154	514.625244752424	566.078443545382	455.731791725869	459.772124510787	387.413667487394	437.566372567093	916.023791763119	884.708828178832	869.011210315322	832.191920287854	710.677447444755	699.870198183574	723.162890886668	712.923665276692
ENSG00000137815	23168	RTF1	RTF1 homolog, Paf1/RNA polymerase II complex component	1686.83081476983	1703.05460332214	1756.97562215902	1694.6497189589	1698.1954624588	1656.73414436852	1487.04711493642	1665.83978442577	2418.44350507728	2402.87450423081	2464.10089047149	2421.36151371037	2422.28564121272	2351.94136862968	2217.36196397268	2389.85646200721
ENSG00000137825	3706	ITPKA	inositol-trisphosphate 3-kinase A	158.054340136775	163.400605355259	168.612540169684	158.215115258527	175.206791068199	173.983989899401	209.476405871069	154.860866145575	169.336268691262	142.494497664528	132.510561481548	140.220846478457	187.778374656097	194.215221781247	205.76308862275	178.940999651122
ENSG00000062524	4058	LTK	leukocyte receptor tyrosine kinase	39.1005510442892	39.0274411740908	55.4718780362805	47.9575561831797	44.1657007955848	42.4497020029465	59.7831540351142	41.0067714092645	65.8250777405203	51.9372468123047	72.9552529505154	83.2729164910377	50.4065843472118	50.1681263424705	51.0955320741057	49.4217999036432
ENSG00000103932	26015	RPAP1	RNA polymerase II associated protein 1	1643.87527981976	1631.00394269305	1606.48755699129	1644.45115547744	1603.06933766831	1634.01458555004	1686.63811738436	1565.49380262427	2550.09366055833	2199.56459790572	2546.48573393942	2538.48084142034	2349.16839798379	2270.48025258844	2568.12588685978	2487.56392848338
ENSG00000259838	---	---	---	71.0418462635676	63.0443280504544	34.601270458274	57.8179882956091	54.8431229659459	54.4073645389878	59.7831540351142	51.6202887151918	66.8300407594596	56.3763277364333	61.0441912443088	70.3790455504899	58.1614434775521	66.0629782529563	63.9844951198261	56.2385998903526
ENSG00000092445	7301	TYRO3	TYRO3 protein tyrosine kinase	1408.17054958095	1325.64638097928	1343.95728272058	1477.72021248545	1381.75549631901	1604.12042920994	1562.36447435074	1434.27213411463	2133.03400769854	1886.16548466225	2098.82833148115	2092.5678047264	2352.49190903965	2320.15166480871	2412.53769009359	2308.05486216669
ENSG00000174197	23269	MGA	MAX dimerization protein MGA	767.141797249223	876.187498007335	827.684358422522	795.557590889195	843.031014087151	744.36449286857	682.09283619591	841.844895401959	829.596972134344	878.494114885052	908.714749336011	903.108210460867	790.441712785398	757.489036359085	713.956488711153	749.279931872476
ENSG00000137802	23005	MAPKBP1	mitogen-activated protein kinase binding protein 1	243.965410036903	241.455487703441	248.799611390446	270.265480172498	240.241998833126	264.862225173314	225.481344746612	197.314935369284	363.294131346536	333.374977402058	398.524272920162	363.714609447952	340.659883225662	329.321463020376	391.732412568144	375.492065934577
ENSG00000243708	100137049	PLA2G4B	phospholipase A2 group IVB	0	3.85985681941557	0	2.24100729827942	3.39736159966037	1.79364938040619	0	4.34189344333389	0	0	1.48888271327582	1.61173386756847	0	0	1.38096032632718	0
ENSG00000168970	8681	JMJD7-PLA2G4B	JMJD7-PLA2G4B readthrough	1.65213595961785	7.29084065889608	6.04149166731768	5.8266189755265	3.39736159966037	0	1.41220048901845	0	3.51737056628735	8.43425375584435	4.46664813982747	5.90969084775106	2.7695925465501	0	0	1.70419999667735
ENSG00000137877	51332	SPTBN5	spectrin beta, non-erythrocytic 5	0	4.7176027792857	1.64767954563209	4.03381313690296	0	1.79364938040619	3.29513447437638	0	1.50744452840886	1.33172427723858	2.48147118879304	1.61173386756847	0	2.48357061101339	0	1.70419999667735
ENSG00000272003	---	---	---	12.6663756904035	21.0147760168181	29.109005306167	26.4438861196972	10.1920847989811	12.5555456628433	18.3586063572398	16.8851411685207	40.7010022670393	27.0783936371845	42.1850102094817	32.7719219738923	37.1125401237713	20.3652790103098	39.1272092459368	32.3797999368697
ENSG00000103966	30844	EHD4	EH domain containing 4	1367.41786257704	1381.39986837084	1388.99385696785	1366.56625049079	1307.01354112648	1329.09419088099	1253.56330075204	1364.80183902128	1749.13813446375	1800.93513091898	1858.62192040599	1717.57105820547	1762.01477811517	1638.65988914664	1694.43832040345	1927.45019624209
ENSG00000246740	101928388	PLA2G4E-AS1	PLA2G4E antisense RNA 1	3.85498390577499	1.28661893980519	0	0	3.39736159966037	1.79364938040619	3.29513447437638	4.34189344333389	1.50744452840886	4.88298901654147	7.44441356637912	6.98418009279671	1.66175552793006	2.48357061101339	1.38096032632718	0
ENSG00000166887	23339	VPS39	VPS39 subunit of HOPS complex	1119.59746863436	1191.83801123954	1144.03883118388	1167.56480240358	1037.16596263917	1052.87218629843	986.186674831215	1024.20442002198	1402.42589292971	1279.78703042628	1329.57226295531	1369.43654281068	1214.74329091687	1109.16263487858	1174.27659748688	1152.60726441945
ENSG00000103978	25963	TMEM87A	transmembrane protein 87A	670.216487618308	636.0186292437	668.408669011419	625.241036219959	769.259733637383	781.433246730298	700.922176049489	851.493547498257	829.596972134344	856.298710264408	889.855568301184	839.713345003174	1010.90127949079	1015.78037990448	959.767426797391	1013.99899802302
ENSG00000214013	2595	GANC	glucosidase alpha, neutral C	172.372851786796	150.534415957207	191.680053808534	189.589217434439	181.030839524759	182.35435367463	152.046919317653	172.228439918911	288.926867945032	288.096351975947	256.5841209212	302.46872248035	265.326965959499	248.853775223542	268.366623416249	239.156066200388
ENSG00000103994	64397	ZNF106	zinc finger protein 106	1158.14730769211	1074.32681473733	1109.98678724082	1107.50580680969	1065.31553017921	1058.85101756646	1011.60628363355	1064.72875882643	1579.29938426302	1792.94478525554	1701.79294127427	1761.62511725234	1512.75144892566	1652.56788456831	1462.43698558049	1549.11779697971
ENSG00000092531	8773	SNAP23	synaptosome associated protein 23	936.761089103322	907.92409852253	959.498722073089	938.982057979078	744.02219032562	686.967712695572	665.146430327688	758.8664873738	1256.70625518352	1379.22244312676	1286.89095850807	1273.80700000162	1036.38153091905	1077.37293105761	938.592701793708	971.96206477165
ENSG00000180979	255252	LRRC57	leucine rich repeat containing 57	176.77854767911	208.003395268506	225.732097751597	188.692814515127	205.297708093762	181.158587421025	176.525061127306	222.401430819658	282.897089831397	302.301410933158	276.435890431545	265.936088148798	288.59154335052	247.860346979137	248.112538630117	239.156066200388
ENSG00000137814	55142	HAUS2	HAUS augmin like complex subunit 2	457.641660814145	441.310296353181	495.95154323526	445.064049438294	531.444421661157	421.507604395455	385.530733502036	493.528554725618	590.415773626804	653.876620124144	580.167963939813	572.165522986807	594.354560489651	623.376223364362	591.51133977681	607.263265482697
ENSG00000260490	---	---	---	7.15925582501069	14.1528083378571	8.23839772816047	7.61942481415004	12.1334342845013	13.7513119164475	13.651271393845	9.16621949148265	8.54218566098355	11.0977023103215	11.414767468448	4.83520160270541	12.7401257141305	3.47699885541875	15.190563589599	10.7932666456232
ENSG00000159433	57519	STARD9	StAR related lipid transfer domain containing 9	63.3318784520177	70.7640416892855	44.4873477320665	62.300002892168	43.1950260528246	31.6878057205094	28.7147432767084	35.217580151486	67.8350037783988	91.8889751294621	54.0960719156883	51.0382391396683	39.3282141610114	36.2601309207955	39.1272092459368	46.0133999102885
ENSG00000140326	146059	CDAN1	codanin 1	429.004637514102	407.858203918246	442.127344744612	422.653976455499	424.670199957546	410.745708113018	427.896748172589	430.812316099685	527.103103433632	538.4605160968	572.227256135675	515.217592999388	528.992176391069	542.908535567528	560.20957238006	642.483398747362
ENSG00000128881	146057	TTBK2	tau tubulin kinase 2	238.45829017151	253.463931141623	236.716628055811	229.927348803469	228.593901920005	219.423107536357	217.008141812501	230.120352496696	234.658864922313	336.038425956536	278.421067382579	271.308534374026	253.140758754679	318.393752331917	269.287263633801	292.554332762945
ENSG00000246283	---	---	---	9.36210377116783	6.43309469902596	3.84458560647488	11.2050364913971	9.22141005622099	5.38094814121858	8.94393643045016	4.34189344333389	11.5570747178013	8.43425375584435	5.45923661534469	5.90969084775106	2.7695925465501	4.47042709982411	5.063521196533	8.52099998338676
ENSG00000260799	102724430	KRT8P50	keratin 8 pseudogene 50	0	1.28661893980519	0	0	2.42668685690026	2.98941563401032	1.41220048901845	0	2.5124075473481	3.10735664689003	3.47405966431026	1.61173386756847	3.87742956517014	1.49014236660804	0	1.70419999667735
ENSG00000159459	197131	UBR1	ubiquitin protein ligase E3 component n-recognin 1	399.266190240981	491.917307985518	479.474747778939	454.924481550723	479.027985552111	432.269500677892	395.886870421504	544.666410835995	686.892223444972	766.629275597011	656.597276554638	713.998103332833	717.324469556476	653.179070696522	643.987832177243	668.614465363081
ENSG00000205871	146053	RPS3AP47	RPS3A pseudogene 47	17.0720715827178	29.5922356155194	17.0260219715316	12.1014394107089	16.0161332555417	23.3174419452805	23.0659413206346	10.1310847011124	23.6166309450722	12.873334679973	15.3851213705168	13.4311155630706	20.4949848444707	17.3849942770937	18.8731244598048	15.3377999700962
ENSG00000137842	80021	TMEM62	transmembrane protein 62	316.659392260088	303.21319681409	321.297511398258	311.50001446084	262.567517916608	295.952147767022	296.091369197534	270.644691301145	447.711024937432	459.444875647311	436.242634989816	452.897216786741	419.316311547685	413.762863794831	403.700735396313	417.528999185951
ENSG00000166946	23582	CCNDBP1	cyclin D1 binding protein 1	617.348136910537	581.980633771882	618.978282642456	592.970531124735	535.327120632197	502.819709640536	520.160513455128	526.33397185303	666.792963066187	649.437539200015	649.649157226018	666.720576550825	576.629168191731	569.731098166472	579.543016948641	612.943932138288
ENSG00000168806	9836	LCMT2	leucine carboxyl methyltransferase 2	525.929947145016	539.093335778375	550.87419475633	562.492831868135	459.614490696909	414.33300687383	480.618899762611	440.460968195982	716.03615099421	740.882606237065	749.900593253256	750.530737664385	688.520707072355	660.13306840736	682.654721314404	644.755665409598
ENSG00000168803	161823	ADAL	adenosine deaminase like	228.545474413803	269.761104379155	318.002152306994	290.882747316669	317.895978253934	273.232588948543	277.262029343955	325.642008250041	398.467837009409	372.43888953439	378.672503409818	400.247243779504	409.345778380105	375.019162263023	368.716407129358	378.900465927931
ENSG00000140265	146050	ZSCAN29	zinc finger and SCAN domain containing 29	419.091821756395	437.02156655383	453.111875048826	384.108650925093	396.520632417503	374.872720504894	335.632982890051	429.847450890055	499.969101922273	589.066038631866	569.249490709123	560.346141291305	522.345154279349	572.711382899688	470.907471277569	560.681798906849
ENSG00000137822	27229	TUBGCP4	tubulin gamma complex associated protein 4	1128.40886041899	1029.72402482409	1140.74347209262	1077.9245104724	1192.47392148079	1215.4963967886	1286.5146454958	1201.73961859386	1471.76834123652	1351.70014139716	1453.64582239496	1534.90788654771	1592.51571426631	1596.93590288161	1615.26326169403	1577.52113025767
ENSG00000067369	7158	TP53BP1	tumor protein p53 binding protein 1	1592.10835308507	1570.10397954227	1658.1148494211	1443.6569015516	1699.16613720156	1598.14159794192	1454.09577019266	1556.81001573761	2216.4459382705	2037.09423608262	2221.90930244529	2250.51772374811	2078.8561654405	2046.95889759724	2161.20291070204	2056.96939598956
ENSG00000166963	4130	MAP1A	microtubule associated protein 1A	731.896230110708	735.517160588634	771.663253871031	747.15183324636	611.039750567486	550.650359784701	573.824132037828	522.474511014511	1287.86010877064	1112.87758767904	1190.6098763829	1373.73449979086	916.735132908083	873.720140954512	932.148220270848	952.64779814264
ENSG00000168781	9677	PPIP5K1	diphosphoinositol pentakisphosphate kinase 1	207.61841892531	168.54708111448	196.073865930219	192.278426192375	154.822621470237	187.137418689046	154.87132029569	140.387888001129	256.768051338976	255.247153137395	274.45071348051	291.723830029893	228.768344345038	184.280939337194	235.223575584397	220.977932902497
ENSG00000237289	1159	CKMT1B	creatine kinase, mitochondrial 1B	366.223471048624	352.104716526687	576.138614456022	371.559010054728	446.025044298268	460.967890764391	551.228924213534	383.533920827827	459.770581164703	425.707860623933	481.901704863608	720.445038803107	579.95267924759	524.033398923826	635.70207021928	525.461665642184
ENSG00000166762	117155	CATSPER2	cation channel sperm associated 2	10.4635277442464	3.00211085954545	3.84458560647488	3.13741021759119	2.42668685690026	4.18518188761445	2.35366748169741	2.41216302407438	6.53225962310507	6.65862138619291	5.45923661534469	4.83520160270541	4.98526658379018	8.44414007744554	3.22224076143009	2.84033332779559
ENSG00000249839	---	---	---	0	2.14436489967532	2.74613257605349	0	0	0	0	0	6.53225962310507	1.33172427723858	0	10.2076478279337	0	0	0	0
ENSG00000223572	548596	CKMT1A	creatine kinase, mitochondrial 1A	160.257188082932	147.103432117727	143.348120469992	175.246770725451	180.060164781999	195.507782464275	205.710537900354	162.579787822613	184.410713975351	166.465534654823	202.984343243271	174.604502319918	217.689974158838	209.116645447328	284.938147332175	223.250199564733
ENSG00000205771	440278	CATSPER2P1	cation channel sperm associated 2 pseudogene 1	8.26067979808926	17.5837921773376	12.632209849846	21.0654686038266	14.0747837700215	7.77248064842683	11.768337408487	9.16621949148265	13.5670007556798	15.5367832344501	11.414767468448	14.5056048081162	16.0636367699906	18.3784225214991	16.1112038071505	6.24873332115029
ENSG00000167004	2923	PDIA3	protein disulfide isomerase family A member 3	10086.290033467	9506.82734622057	9499.97103359945	9469.15223814987	9120.94522034531	9394.53757144083	10395.2077996648	9617.29397698455	13175.5676598029	12323.3325534734	13086.7827554567	13302.7140982876	13114.0207079147	12859.4319097051	13896.6037638304	12774.1151084279
ENSG00000128886	80237	ELL3	elongation factor for RNA polymerase II 3	10.4635277442464	4.7176027792857	6.04149166731768	2.24100729827942	10.1920847989811	6.5767143948227	8.00246943777119	9.16621949148265	4.52233358522659	5.77080520136719	2.48147118879304	5.90969084775106	2.7695925465501	7.45071183304018	2.30160054387864	2.84033332779559
ENSG00000140264	10169	SERF2	small EDRK-rich factor 2	3695.82814166513	3777.94208024798	3782.52301025607	4002.8872361867	4707.28716501513	4606.6894920099	4569.41004896735	3953.53519645791	5143.90321244051	5227.01778816144	4876.09088597832	4701.42769169723	5720.31644564458	5473.29291255131	6599.6093995176	6324.28618766966
ENSG00000221792	100302254	MIR1282	microRNA 1282	10.4635277442464	21.0147760168181	11.5337568194247	12.1014394107089	11.1627595417412	12.5555456628433	8.00246943777119	8.2013542818529	4.52233358522659	10.2098861254958	10.4221789929308	12.356626318025	10.5244516768904	11.4244248106616	17.9524842422534	19.8823332945691
ENSG00000184716	619189	SERINC4	serine incorporator 4	0	2.14436489967532	3.84458560647488	1.34460437896765	6.30938582794068	2.98941563401032	2.35366748169741	2.41216302407438	1.50744452840886	5.77080520136719	2.48147118879304	1.61173386756847	1.66175552793006	2.48357061101339	3.22224076143009	6.24873332115029
ENSG00000242028	25764	HYPK	huntingtin interacting protein K	7.15925582501069	7.29084065889608	6.04149166731768	8.51582773346181	1.45601211414016	2.98941563401032	0	2.41216302407438	4.52233358522659	9.32206994067008	18.3628867970685	4.83520160270541	0	0	6.90480163163591	1.70419999667735
ENSG00000140259	4236	MFAP1	microfibril associated protein 1	1444.51754069254	1329.07736481876	1399.97838727207	1483.09863000132	1389.52089426109	1337.46455465622	1314.75865527617	1255.77207033312	1897.87266126676	1892.38019795603	1939.02158692288	1910.97912231369	1706.62292718417	1623.75846548056	1718.37496605979	1622.9664635024
ENSG00000092470	79968	WDR76	WD repeat domain 76	815.60445206468	814.429788896686	814.502922057465	783.904352938142	538.239144860478	556.629191052722	609.599877759629	564.92858023822	1072.79802271764	1053.39390329572	1165.79516449497	1121.22952720513	872.421652163281	914.450698975131	795.893468073233	800.405931772797
ENSG00000171877	84978	FRMD5	FERM domain containing 5	118.403077105946	144.530194238117	104.902264405243	120.566192647433	145.115874042636	147.67713232011	88.0271638154831	99.8635491966794	158.281675482931	191.324387829943	148.391977089824	203.61571193615	162.298123227836	166.399230937897	139.476992959045	169.851933002176
ENSG00000227973	---	---	---	4.95640787885356	14.1528083378571	3.84458560647488	13.8942452493324	2.42668685690026	14.9470781700516	11.768337408487	2.41216302407438	9.5471486799228	11.9855184951472	14.3925328949996	5.90969084775106	22.7106588817108	12.417853055067	20.7144048949077	8.52099998338676
ENSG00000185607	---	---	---	0	3.00211085954545	1.64767954563209	3.13741021759119	0	0	2.35366748169741	0	1.50744452840886	7.54643757101863	0	2.68622311261412	3.87742956517014	1.49014236660804	1.38096032632718	0
ENSG00000166734	113201	GOLM2	golgi membrane protein 2	716.476294487609	774.973474742661	766.170988718923	756.115862439478	550.857916516359	484.883215836474	402.477139370257	552.385332513033	917.028754782058	1214.08863274917	917.648045615666	995.514285534792	644.207226327553	689.935915739521	612.686064780493	681.111932005382
ENSG00000137770	51496	CTDSPL2	CTD small phosphatase like 2	538.04561084888	668.612975718765	584.926238699393	534.70434136947	562.506013429481	529.126567219827	472.1456968285	700.974574796015	846.681343456311	1067.59896225293	895.811099154287	967.577565163606	794.873060859878	857.825289044026	708.432647405845	831.081531712989
ENSG00000179523	645212	EIF3J-DT	EIF3J divergent transcript	101.881717509768	107.647117963701	102.7053583444	101.741731341886	76.1979673066682	54.4073645389878	57.9002200497563	78.6365145848248	134.162563028389	114.972195934931	133.503149957066	131.624932518092	88.0730429802932	85.9315431410634	84.2385799059581	98.2755331417273
ENSG00000104131	8669	EIF3J	eukaryotic translation initiation factor 3 subunit J	2517.30449047107	2666.30331625629	2617.06434497897	2507.68716677467	2411.64139838748	2362.23623399496	2432.2799755861	2649.03743303848	3947.99721990281	3850.90270168157	4029.41291636214	4066.40454787526	3764.98410778021	3991.09797189852	3474.95650114797	3569.16285970794
ENSG00000104133	80208	SPG11	SPG11 vesicle trafficking associated, spatacsin	614.043864991302	615.432726206816	573.941708395179	572.353263980565	561.53533868672	484.883215836474	410.008875311689	509.931263289324	757.239634770718	845.6449160465	763.796831910498	785.988882750892	630.913182104112	665.100209629387	587.828778906604	614.080065469406
ENSG00000166710	567	B2M	beta-2-microglobulin	3268.47564011065	3349.06910031291	3269.54544504928	3145.02964240534	3356.10792309306	3461.14542105715	3653.36266509072	3798.19189770752	4286.66975728533	4392.47057442526	3947.02807289421	4375.8574504484	4677.84181112312	4694.44516893751	4752.80512310939	4537.14845782067
ENSG00000185880	140691	TRIM69	tripartite motif containing 69	131.620164782889	150.534415957207	168.612540169684	158.215115258527	129.585078158474	126.153339755236	121.919975551926	141.352753210759	210.539752467771	191.324387829943	186.110339159478	237.999367777611	150.111916023015	177.326941626356	168.937479920692	164.171266346585
ENSG00000259479	653381	SORD2P	sorbitol dehydrogenase 2, pseudogene	36.897703098132	45.0316628931817	36.7981765191168	35.4079153128149	63.5791956507868	59.1904295534043	75.7880929106566	52.5851539248215	66.8300407594596	68.8057543239934	74.9404299015498	56.4106853648965	80.3181838499529	64.0761217641455	68.5876962075834	74.4167331882444
ENSG00000140263	6652	SORD	sorbitol dehydrogenase	2363.10513424007	2257.15849339824	2122.76048128935	2210.08139756317	2200.03430446578	2369.41083151658	2501.94853304435	2411.68059146957	2975.19301756962	2705.61982325639	2841.28451116803	3002.66019528006	3033.81167549098	2917.20203969633	3174.82779022619	2928.38366095725
ENSG00000140279	50506	DUOX2	dual oxidase 2	1.65213595961785	3.85985681941557	1.64767954563209	1.34460437896765	2.42668685690026	1.79364938040619	1.41220048901845	0	1.50744452840886	3.99517283171575	4.46664813982747	4.83520160270541	4.98526658379018	5.46385534422946	0	0
ENSG00000138606	90525	SHF	Src homology 2 domain containing F	85.360357913589	70.7640416892855	100.508452283558	84.7100758749622	92.69943793359	107.021079697569	103.090635698347	90.2148971003818	66.8300407594596	71.4692028784706	79.9033722791359	98.3157659216768	96.9357391292534	78.9775454302259	102.651384256987	72.1444665260079
ENSG00000171766	2628	GATM	glycine amidinotransferase	7.15925582501069	7.29084065889608	8.23839772816047	1.34460437896765	1.45601211414016	1.79364938040619	2.35366748169741	0	4.52233358522659	11.0977023103215	3.47405966431026	1.61173386756847	4.98526658379018	2.48357061101339	3.22224076143009	6.24873332115029
ENSG00000171763	79029	SPATA5L1	spermatogenesis associated 5 like 1	265.993889498474	266.330120539675	302.623809881095	274.747494769057	322.749351967735	318.6717065855	306.447506117003	348.798773281155	379.373539649564	375.990154273693	347.902260668784	327.1819751164	463.629792292487	441.578854638181	407.383296266519	434.570999152725
ENSG00000166920	84419	C15orf48	chromosome 15 open reading frame 48	12.6663756904035	16.7260462174675	17.0260219715316	11.2050364913971	12.1334342845013	10.1640131556351	14.5927383865239	10.1310847011124	14.571963774619	20.8636803434045	13.3999444194824	13.4311155630706	17.1714737886106	15.398137788283	6.90480163163591	15.3377999700962
ENSG00000104154	7782	SLC30A4	solute carrier family 30 member 4	105.185989429003	110.220355843311	97.2130931922935	113.394969292939	83.9633652487491	74.735390850258	88.0271638154831	105.652740454458	124.112932838996	167.353350839648	152.362330991893	146.667781948731	143.464893911295	137.589811850142	121.984828825568	122.13433309521
ENSG00000104164	26258	BLOC1S6	biogenesis of lysosomal organelles complex 1 subunit 6	615.14528896438	673.759451477985	678.294746285212	647.651109202753	593.567605197804	541.084229755868	525.809315411201	683.607001022679	1004.46053742977	1159.93184547481	1039.73642810428	1075.02648966817	987.636702099765	1039.62265777021	827.195235469982	893.568864924492
ENSG00000137767	58472	SQOR	sulfide quinone oxidoreductase	1.65213595961785	1.28661893980519	0	1.34460437896765	1.45601211414016	2.98941563401032	3.29513447437638	2.41216302407438	1.50744452840886	0	3.47405966431026	2.68622311261412	1.66175552793006	0	1.38096032632718	1.70419999667735
ENSG00000137872	80031	SEMA6D	semaphorin 6D	40.2019750173677	29.5922356155194	37.8966295495381	16.5834540072677	53.8724482231858	23.3174419452805	20.2415403425977	33.2878497322265	48.7407064185532	60.8154086605619	48.140541062585	55.3361961198509	53.7300954030719	57.122124053308	47.4129712038999	41.4688665858156
ENSG00000213862	644029	RPL7AP62	ribosomal protein L7a pseudogene 62	498.394347818052	472.189150908505	448.71806292714	470.163331179023	535.327120632197	513.581605922973	551.228924213534	474.231250533023	469.820211354096	377.765786643344	416.390865479472	446.450281316467	450.335748069046	435.618285171749	546.399969116789	444.796199132789
ENSG00000104177	50804	MYEF2	myelin expression factor 2	353.006383371681	335.807543289155	309.214528063623	349.148937071934	242.183348318646	208.66121125392	210.417872863748	235.909543754474	232.648938884434	333.374977402058	254.598943970166	247.669770983022	146.788404967155	172.359800404329	146.842114699457	165.307399677703
ENSG00000259488	---	---	---	3.85498390577499	5.57534873915583	4.94303863689628	5.8266189755265	2.42668685690026	1.79364938040619	0	3.37702823370413	1.50744452840886	2.2195404620643	0	2.68622311261412	1.66175552793006	0	2.30160054387864	0
ENSG00000128951	1854	DUT	deoxyuridine triphosphatase	1597.61547295046	1595.83635833837	1483.46081758409	1484.89143583995	2282.54165760039	2383.76002655983	2642.22711495351	2297.82649673326	2115.94963637657	2177.36919328508	2000.56207240495	2083.97189076603	3249.83989412189	3305.63248325883	3132.47834021882	3043.13312740019
ENSG00000166147	2200	FBN1	fibrillin 1	26.9848873404249	27.018997735909	19.2229280323744	18.3762598458913	31.5469291397034	32.8835719741135	22.1244743279557	31.358119312967	20.6017418882545	39.5078202247446	21.3406522236201	28.4739649937097	28.249843974811	26.325848476742	28.0795266353194	26.6991332812785
ENSG00000103995	22995	CEP152	centrosomal protein 152	150.344372325225	191.706222030973	219.141379569068	165.386338613021	212.092431293083	171.592457392192	140.749315405505	221.436565610028	194.460344164743	220.622321929192	193.058458488098	243.371814002839	216.582137140218	232.958923313056	214.048850580713	218.70566624026
ENSG00000259216	645405	LOC645405	oxidation resistance 1 pseudogene	6.05783185193212	9.00633257863634	1.64767954563209	4.03381313690296	3.39736159966037	5.38094814121858	10.8268704158081	1.44729781444463	2.5124075473481	11.0977023103215	4.46664813982747	2.68622311261412	3.87742956517014	1.49014236660804	3.22224076143009	3.97646665891382
ENSG00000259469	---	---	---	1.65213595961785	0	6.04149166731768	2.24100729827942	2.42668685690026	0	1.41220048901845	0	1.50744452840886	0	1.48888271327582	0	1.66175552793006	4.47042709982411	1.38096032632718	2.84033332779559
ENSG00000185634	399694	SHC4	SHC adaptor protein 4	9.36210377116783	3.00211085954545	6.04149166731768	4.03381313690296	8.25073531346089	6.5767143948227	4.23660146705534	4.34189344333389	9.5471486799228	11.9855184951472	11.414767468448	8.05866933784236	8.3087776396503	13.4112812994723	4.14288097898155	6.24873332115029
ENSG00000255302	23741	EID1	EP300 interacting inhibitor of differentiation 1	1062.32342203428	1081.1887824163	1113.28214633208	952.428101768755	709.077899586256	798.173974280755	819.547017127038	1097.53417595384	1441.61945066834	1947.42480141522	1642.23763274323	1751.95471404693	1262.38028271754	1491.63250897464	1073.00617355622	1095.80059786354
ENSG00000138593	9728	SECISBP2L	SECIS binding protein 2 like	274.805281283103	278.338563977856	285.048561394352	307.914402783593	300.423832884252	257.68762765169	231.130146702686	288.977130284111	364.299094365475	422.156595884631	416.390865479472	455.046195276832	432.610355771125	410.782579061615	406.462656048968	442.523932470552
ENSG00000166200	9318	COPS2	COP9 signalosome subunit 2	1652.68667160439	1792.26018314863	1681.18236305995	1643.55475255813	1577.83179435655	1629.23152053562	1533.17899757769	1932.14258228358	2545.06884546363	2783.74764752105	2491.89336778597	2859.75312568899	2603.9709122664	2818.8526435002	2388.60104443725	2411.44299529845
ENSG00000156958	2585	GALK2	galactokinase 2	300.13803266391	361.539922085259	325.691323519944	347.356131233311	384.872535504381	359.327759208041	395.886870421504	336.255525555969	564.286735134384	500.284420149294	555.353252051882	587.208372417447	544.501894651749	577.678524121715	562.050852815163	570.906998886913
ENSG00000166262	196951	FAM227B	family with sequence similarity 227 member B	52.317638721232	51.8936305721427	58.7672371275447	40.7863328286855	33.4882786252236	35.2751044813218	45.6611491449298	39.077040990005	77.8846339677912	59.0397762909105	50.1257180136194	53.1872176297596	45.9752362727316	62.0892652753348	30.8414472879737	48.285666572525
ENSG00000259531	---	---	---	10.4635277442464	5.57534873915583	7.13994469773907	7.61942481415004	6.30938582794068	7.77248064842683	6.11953545241327	5.30675865296364	5.52729660416583	9.32206994067008	11.414767468448	4.83520160270541	9.41661465827034	7.45071183304018	4.14288097898155	9.657133314505
ENSG00000104047	56986	DTWD1	DTW domain containing 1	110.693109294396	160.827367475649	142.249667439571	142.079862710915	87.8460642197894	109.412612204778	104.973569683704	147.141944468537	213.554641524589	205.529446787154	173.206688977754	220.807539856881	174.484330432656	185.274367581599	134.873791871288	116.453666439619
ENSG00000261597	---	---	---	8.26067979808926	1.28661893980519	0	1.34460437896765	0	0	0	1.44729781444463	3.51737056628735	7.54643757101863	6.4518250908619	4.83520160270541	1.66175552793006	5.46385534422946	0	1.70419999667735
ENSG00000104043	79895	ATP8B4	ATPase phospholipid transporting 8B4 (putative)	2.75355993269642	3.00211085954545	6.04149166731768	7.61942481415004	2.42668685690026	10.1640131556351	10.8268704158081	2.41216302407438	1.50744452840886	5.77080520136719	0	2.68622311261412	1.66175552793006	5.46385534422946	2.30160054387864	3.97646665891382
ENSG00000140284	11001	SLC27A2	solute carrier family 27 member 2	552.364122498902	618.863710046297	572.843255364758	601.038157398541	759.552986209782	830.459663128067	937.230391211909	782.988117614544	601.470366835136	600.607649034601	552.37548662533	547.452270350758	761.637950301277	827.02901346746	863.100203954489	757.232865190304
ENSG00000104064	2553	GABPB1	GA binding protein transcription factor subunit beta 1	429.004637514102	417.293409476817	454.210328079247	471.059734098335	601.333003139885	566.195321081555	532.399584359954	581.331288801926	446.706061918493	461.220508016962	459.072169926712	475.461490932699	601.001582601372	694.903056961548	637.543350654382	607.263265482697
ENSG00000244879	---	---	---	69.9404222904891	76.7682634083764	67.5548613709158	59.6107941342326	24.7522059403827	29.2962732133011	42.8367481668929	40.0419061996347	89.9441901950621	79.4595485419021	66.9997220974121	46.7402821594857	31.5733550306711	37.2535591652009	39.1272092459368	40.3327332546973
ENSG00000138592	9101	USP8	ubiquitin specific peptidase 8	551.262698525823	613.717234287076	586.024691729815	539.186355966029	584.831532512963	640.33282880501	587.004669935334	608.347514671559	775.328969111625	836.766754198242	793.574486176014	845.085791228402	921.166480982563	907.496701264294	805.099870248747	862.893264984299
ENSG00000092439	54822	TRPM7	transient receptor potential cation channel subfamily M member 7	425.700365594866	497.063783744739	486.065465961468	510.501462548053	479.998660294872	350.957395432812	341.281784846125	509.931263289324	736.135411372995	942.416880192503	838.240967574289	815.000092367124	659.716944588234	725.699332538113	559.288932162509	677.703532012027
ENSG00000138600	84888	SPPL2A	signal peptide peptidase like 2A	505.002891656523	487.628578186168	442.127344744612	480.920166210764	400.403331388543	407.158409352205	417.54061125312	446.25015945376	697.946816653303	646.774090645538	655.604688079121	690.359339941828	614.295626824812	534.961109612285	566.654053902921	569.770865555795
ENSG00000081014	23431	AP4E1	adaptor related protein complex 4 subunit epsilon 1	267.095313471553	265.472374579804	268.571765938031	277.436703526993	225.681877691724	250.513030130065	202.886136922317	229.155487287066	381.383465687442	414.166250221199	413.41310005292	412.066625475006	332.905024095322	399.854868373156	378.843449522424	358.450065967803
ENSG00000259378	---	---	---	0	3.00211085954545	9.33685075858186	1.34460437896765	1.45601211414016	5.38094814121858	4.23660146705534	4.34189344333389	1.50744452840886	3.99517283171575	4.46664813982747	10.2076478279337	4.98526658379018	1.49014236660804	7.82544184918737	3.97646665891382
ENSG00000259240	109729174	MIR4713HG	MIR4713 host gene	21.4777674750321	5.57534873915583	1.64767954563209	3.13741021759119	4.36803634242047	4.18518188761445	6.11953545241327	6.27162386259339	3.51737056628735	4.88298901654147	10.4221789929308	5.90969084775106	7.20094062103026	4.47042709982411	3.22224076143009	9.657133314505
ENSG00000183578	388121	TNFAIP8L3	TNF alpha induced protein 8 like 3	1.65213595961785	5.57534873915583	0	2.24100729827942	6.30938582794068	5.38094814121858	7.06100244509223	4.34189344333389	5.52729660416583	1.33172427723858	9.42959051741355	2.68622311261412	1.66175552793006	6.45728358863482	5.98416141408446	6.24873332115029
ENSG00000259306	---	---	---	0	2.14436489967532	1.64767954563209	1.34460437896765	2.42668685690026	2.98941563401032	1.41220048901845	1.44729781444463	3.51737056628735	0	1.48888271327582	2.68622311261412	1.66175552793006	0	0	0
ENSG00000186417	342035	GLDN	gliomedin	3.85498390577499	4.7176027792857	2.74613257605349	4.93021605621473	4.36803634242047	2.98941563401032	6.11953545241327	5.30675865296364	10.552111698862	10.2098861254958	1.48888271327582	10.2076478279337	8.3087776396503	8.44414007744554	8.74608206673882	8.52099998338676
ENSG00000104093	23312	DMXL2	Dmx like 2	538.04561084888	576.834158012661	526.708228087059	514.0870742253	528.532397432877	495.645112118911	380.823398538641	543.701545626365	699.956742691182	795.927209696259	762.80424343498	730.115442008518	619.834811917912	610.461656187092	612.686064780493	612.943932138288
ENSG00000104112	29106	SCG3	secretogranin III	110.693109294396	112.793593722922	122.477512891986	108.91295469638	141.233175071595	123.761807248027	120.978508559247	156.790596564835	108.033524535968	104.318401717022	94.7921994118941	87.5708734712203	127.955175650615	120.701531695251	133.032511436185	132.359533075274
ENSG00000140280	256586	LYSMD2	LysM domain containing 2	73.2446942097248	48.4626467326622	57.6687840971233	62.300002892168	37.370977596264	31.6878057205094	32.4806112474243	60.3040756018595	45.7258173617355	43.0590849640475	48.140541062585	62.8576208351704	27.142006956191	37.2535591652009	38.2065690283854	30.1075332746332
ENSG00000128872	29767	TMOD2	tropomodulin 2	129.417316836732	147.961178077597	152.135744713363	137.597848114357	164.529368897838	141.698301052089	123.802909537284	160.650057403354	179.385898880655	233.939564701578	200.006577816719	201.466733446059	178.915678507136	214.083786669354	182.747083183964	192.574599624541
ENSG00000138594	29766	TMOD3	tropomodulin 3	755.026133545358	780.977696461751	757.383364475552	759.701474116724	711.989923814537	657.073556355468	580.414400986581	772.374600308616	1112.99654347521	1193.66886049818	1075.4696132229	1166.35807549705	933.352688187383	992.931530283154	940.433982228811	965.145264784941
ENSG00000259556	---	---	---	6.05783185193212	0	0	1.34460437896765	8.25073531346089	4.18518188761445	1.41220048901845	1.44729781444463	4.52233358522659	3.10735664689003	4.46664813982747	0	6.09310360241022	4.47042709982411	4.14288097898155	0
ENSG00000166477	123169	LEO1	LEO1 homolog, Paf1/RNA polymerase II complex component	811.198756172365	804.136837378245	819.995187209572	772.251114987089	798.379975920186	820.893533099234	796.951809302743	777.198926356765	1150.18017517596	1060.49643277432	1123.11386004773	1065.35608646276	1101.74391501763	1028.69494708175	1137.45098878482	1110.57033116807
ENSG00000069956	5597	MAPK6	mitogen-activated protein kinase 6	989.629439811094	1029.72402482409	1004.53529632037	990.077024379849	917.772969279679	844.808858171316	844.96662592937	1059.90443277828	1454.68396991455	1521.27303269887	1391.11274843738	1563.91909616394	1325.52699277888	1441.96109675438	1303.16622794408	1355.97513068961
ENSG00000259438	112543478	MAPK6-DT	MAPK6 divergent transcript	0	4.7176027792857	1.64767954563209	5.8266189755265	1.45601211414016	1.79364938040619	3.29513447437638	1.44729781444463	3.51737056628735	4.88298901654147	14.3925328949996	6.98418009279671	4.98526658379018	2.48357061101339	5.98416141408446	2.84033332779559
ENSG00000242327	645630	RPS13P8	ribosomal protein S13 pseudogene 8	1.65213595961785	3.00211085954545	0	0	2.42668685690026	2.98941563401032	2.35366748169741	2.41216302407438	0	0	0	2.68622311261412	3.87742956517014	1.49014236660804	2.30160054387864	1.70419999667735
ENSG00000069966	10681	GNB5	G protein subunit beta 5	292.42806485236	296.351229135129	300.426903820252	318.671237815334	338.280147851896	318.6717065855	329.984180933977	356.517694958193	323.095610588966	304.07704330281	291.324717564303	332.554421341628	376.110667821503	362.104595085753	396.335613655901	392.53406590135
ENSG00000259577	---	---	---	1.65213595961785	2.14436489967532	0	4.93021605621473	3.39736159966037	2.98941563401032	2.35366748169741	1.44729781444463	5.52729660416583	3.10735664689003	3.47405966431026	2.68622311261412	0	2.48357061101339	0	1.70419999667735
ENSG00000128833	55930	MYO5C	myosin VC	336.485023775502	347.815986727337	341.069665945843	302.535985267722	312.071929797374	257.68762765169	232.071613695365	298.625782380408	228.629086808677	308.516124226938	248.643413117063	249.818749473113	187.778374656097	260.774914156406	261.922141893389	214.161132915787
ENSG00000197535	4644	MYO5A	myosin VA	443.323149164124	473.904642828246	513.526791722002	469.266928259711	497.470805664553	470.534020793224	390.238068465431	459.758272388577	759.249560808597	720.462833986073	687.367519295672	689.284850696783	594.354560489651	617.415653897929	650.432313700103	707.242998621101
ENSG00000231169	---	---	---	0	2.14436489967532	1.64767954563209	1.34460437896765	0	0	1.41220048901845	2.41216302407438	1.50744452840886	4.88298901654147	3.47405966431026	3.76071235765977	2.7695925465501	1.49014236660804	0	1.70419999667735
ENSG00000128989	10776	ARPP19	cAMP regulated phosphoprotein 19	1256.17404129611	1391.69281988928	1367.02479635943	1297.54322570379	1077.9343018351	985.909276096604	892.981442555997	1123.58553661385	1806.42102654329	2159.61286958857	1976.73994899254	1973.29949852633	1477.30066432982	1638.65988914664	1386.02384752372	1521.85059703288
ENSG00000047346	56204	ATOSA	atos homolog A	117.301653132868	101.64289624461	124.674418952828	97.259716745327	105.318209589471	96.2591834151323	88.9686308081621	108.547336083347	65.8250777405203	83.0108132812049	58.0664258177571	57.4851746099422	64.8084655892723	66.0629782529563	63.0638549022747	77.8251331815991
ENSG00000169856	3175	ONECUT1	one cut homeobox 1	7.15925582501069	9.00633257863634	7.13994469773907	15.687051087956	9.22141005622099	1.79364938040619	8.94393643045016	9.16621949148265	17.5868528314367	16.4245994192758	16.3777098460341	5.90969084775106	14.9557997513705	9.43756832185089	7.82544184918737	3.97646665891382
ENSG00000259612	645693	EEF1A1P22	eukaryotic translation elongation factor 1 alpha 1 pseudogene 22	6.05783185193212	5.57534873915583	2.74613257605349	1.34460437896765	6.30938582794068	4.18518188761445	6.11953545241327	4.34189344333389	3.51737056628735	3.10735664689003	4.46664813982747	2.68622311261412	4.98526658379018	6.45728358863482	2.30160054387864	2.84033332779559
ENSG00000137876	51187	RSL24D1	ribosomal L24 domain containing 1	2135.1103718128	2277.74439643512	2205.14445857095	2018.25117283045	2016.57677808412	1964.04607154478	2066.04931543399	2204.23457139917	2934.99449681206	2964.8621492255	2934.58782786665	3024.14998018098	2632.77467475052	2659.90412439534	2602.18957490919	2459.16059520542
ENSG00000069974	5873	RAB27A	RAB27A, member RAS oncogene family	149.242948352146	178.840032632922	125.77287198325	135.805042275733	170.353417354398	175.179756153005	174.642127141948	207.928452675212	121.098043782179	114.972195934931	112.658791971204	111.209636862225	180.023515525756	164.412374449087	137.635712523943	153.946066366521
ENSG00000225973	101928527	PIGBOS1	PIGB opposite strand 1	83.1575099674319	89.6344528064283	71.9486734926014	87.3992846328975	78.1393167921884	86.6930533862993	75.7880929106566	97.9338187774199	96.9789313276368	78.5717323570763	102.732907216032	77.9004702658095	122.415990557514	92.8855408519009	90.6830614288183	100.547799803964
ENSG00000069943	9488	PIGB	phosphatidylinositol glycan anchor biosynthesis class B	173.474275759875	173.693556873701	208.156849264854	214.688499175169	186.85488798132	179.962821167421	176.525061127306	205.033857046322	249.733310206402	261.461866431175	223.828701229132	275.606491354209	222.121322233318	220.044356135787	177.223241878655	184.621666306713
ENSG00000260916	9236	CCPG1	cell cycle progression 1	129.417316836732	127.375275040714	116.985247739879	120.566192647433	108.230233817752	107.021079697569	69.1978239619039	134.59869674335	190.440492088986	178.007145057557	156.332684893961	155.263695909096	162.298123227836	173.353228648735	123.826109260671	150.537666373166
ENSG00000261652	145788	PIERCE2	piercer of microtubule wall 2	23.6806154211892	21.0147760168181	12.632209849846	16.5834540072677	6.30938582794068	17.3386106772599	21.1830073352767	11.0959499107422	14.571963774619	19.088047973753	8.43700204189633	33.8464112189379	18.2793108072307	22.3521354991205	18.8731244598048	16.4739333012144
ENSG00000256061	161582	DNAAF4	dynein axonemal assembly factor 4	11.564951717325	3.85985681941557	10.4353037890033	10.3086335720853	7.28006057070078	5.38094814121858	9.88540342312912	2.41216302407438	3.51737056628735	12.873334679973	7.44441356637912	6.98418009279671	13.8479627327505	8.44414007744554	7.82544184918737	3.97646665891382
ENSG00000260036	---	---	---	3.85498390577499	2.14436489967532	0	1.34460437896765	4.36803634242047	1.79364938040619	0	1.44729781444463	2.5124075473481	1.33172427723858	0	1.61173386756847	1.66175552793006	1.49014236660804	1.38096032632718	1.70419999667735
ENSG00000171016	26108	PYGO1	pygopus family PHD finger 1	62.2304544789391	111.078101803181	106.000717435665	109.809357615692	83.9633652487491	81.9099883718828	64.490488998509	81.5311102137141	144.212193217781	173.568064133429	107.695849593618	146.667781948731	81.4260208685729	104.806679784765	87.0005005586125	98.2755331417273
ENSG00000166450	283659	PRTG	protogenin	203.212723032996	219.154092746818	231.224362903704	212.895693336545	202.385683865482	176.375522406609	163.3445232298	186.701418063357	196.470270202622	225.06140285332	218.865758851546	204.690201181196	173.376493414036	191.234937048031	183.667723401515	182.349399644477
ENSG00000069869	4734	NEDD4	NEDD4 E3 ubiquitin protein ligase	202.111299059917	177.982286673051	199.369225021483	184.210799918569	164.529368897838	171.592457392192	164.285990222479	163.544653032243	227.624123789738	256.134969322221	209.932462571891	234.775900042474	196.641070805057	255.807772934379	212.20757014561	236.883799538152
ENSG00000230183	---	---	---	2.75355993269642	4.7176027792857	7.13994469773907	4.93021605621473	9.22141005622099	4.18518188761445	8.00246943777119	7.23648907222314	13.5670007556798	10.2098861254958	6.4518250908619	8.05866933784236	7.20094062103026	5.46385534422946	7.82544184918737	5.11259999003206
ENSG00000181827	64864	RFX7	regulatory factor X7	351.904959398602	373.548365523441	374.023256858485	333.013684524322	315.954628768414	282.798718977376	284.793765285387	374.850133941159	494.944286827576	556.216839793314	525.575597786366	539.930845635438	448.120074031806	456.480278304262	468.145550624915	482.288599059691
ENSG00000151575	374618	TEX9	testis expressed 9	53.4190626943105	72.4795336090258	78.5393916751298	43.4755415866208	62.6085209080267	55.603130792592	46.6026161376087	81.5311102137141	85.9243381193052	101.654953162545	98.762553313963	92.9433196964485	94.7200650920134	109.773821006792	85.1592201235096	96.0032664794908
ENSG00000138587	55329	MNS1	meiosis specific nuclear structural 1	159.155764109853	176.266794753311	156.529556835049	140.287056872292	238.300649347606	213.444276268337	264.081491446449	247.487926270031	213.554641524589	203.753814417503	179.162219830857	185.349394770374	325.150164964982	326.34117828716	278.493665809315	255.061932836044
ENSG00000137871	54816	ZNF280D	zinc finger protein 280D	129.417316836732	118.797815442013	111.492982587772	164.48993569371	116.966306502593	114.195677219194	108.73943765442	139.423022791499	148.232045293538	209.968527711283	191.073281537064	176.753480810009	188.886211674717	137.589811850142	121.984828825568	125.542733088565
ENSG00000140262	6938	TCF12	transcription factor 12	606.333897179752	615.432726206816	656.325685676784	575.0424727385	653.74943924893	548.258827277493	612.424278737666	626.679953654524	777.338895149503	810.132268653471	813.426255686359	816.07458161217	690.736381109594	780.337885980408	689.099202837264	741.326998554648
ENSG00000260689	100421431	HNRNPA3P11	heterogeneous nuclear ribonucleoprotein A3 pseudogene 11	3.85498390577499	3.00211085954545	4.94303863689628	4.93021605621473	4.36803634242047	0	8.00246943777119	3.37702823370413	4.52233358522659	4.88298901654147	4.46664813982747	1.61173386756847	3.87742956517014	1.49014236660804	2.30160054387864	5.11259999003206
ENSG00000247982	283663	LINC00926	long intergenic non-protein coding RNA 926	0	0	3.84458560647488	0	4.36803634242047	0	2.35366748169741	0	1.50744452840886	3.10735664689003	1.48888271327582	2.68622311261412	0	0	2.30160054387864	0
ENSG00000128849	84952	CGNL1	cingulin like 1	127.214468890575	120.513307361753	154.332650774206	143.872668549539	148.998573013676	136.915236037673	156.754254281048	150.036540097426	115.068265668543	113.196563565279	122.584676726376	121.954529312681	140.141382855435	114.740962228819	156.969157092523	130.087266413038
ENSG00000255529	81488	POLR2M	RNA polymerase II subunit M	279.210977175417	262.041390740324	265.276406846767	252.337421786263	239.271324090366	244.534198862044	220.774009783217	272.574421720405	383.393391725321	430.146941548062	377.679914934301	415.290093210143	300.777750555341	377.006018751833	330.049517992197	352.769399312212
ENSG00000128918	8854	ALDH1A2	aldehyde dehydrogenase 1 family member A2	395.961918321745	334.092051369415	327.888229580787	376.041024651287	423.699525214786	389.221915548144	372.35019560453	366.166347054491	143.207230198842	108.757482641151	125.562442152928	125.177997047818	142.357056892675	121.694959939656	121.984828825568	149.401533042048
ENSG00000137845	102	ADAM10	ADAM metallopeptidase domain 10	663.607943779837	714.073511591881	760.678723566817	746.255430327048	625.599871708887	543.475762263076	500.389706608869	614.136705929337	849.696232513129	1088.01873450392	963.307115489458	955.758183468104	795.980897878499	858.818717288431	760.909139806278	835.626065037462
ENSG00000245975	101928725	MINDY2-DT	MINDY2 divergent transcript	1.65213595961785	4.7176027792857	6.04149166731768	2.24100729827942	3.39736159966037	0	2.35366748169741	0	0	3.99517283171575	1.48888271327582	2.68622311261412	1.66175552793006	3.47699885541875	3.22224076143009	5.11259999003206
ENSG00000128923	54629	MINDY2	MINDY lysine 48 deubiquitinase 2	248.371105929217	268.045612459415	270.768671998874	224.548931287598	211.121756550323	194.312016210671	184.998264061416	239.769004592993	364.299094365475	391.08302941573	369.739207130163	350.820738507404	302.993424592581	311.439754621079	226.017173408882	291.418199431827
ENSG00000157450	54778	RNF111	ring finger protein 111	293.529488825438	298.924467014739	322.39596442868	313.292820299463	345.074871051217	346.174330418395	309.27190709504	311.169030105595	411.532356255619	426.595676808759	416.390865479472	531.334931675073	433.718192789746	491.250266858449	483.79643432329	532.278465628893
ENSG00000242747	729208	RPL21P14	ribosomal protein L21 pseudogene 14	3.85498390577499	2.14436489967532	0	1.34460437896765	1.45601211414016	1.79364938040619	2.35366748169741	2.41216302407438	0	2.2195404620643	0	2.68622311261412	0	0	2.30160054387864	0
ENSG00000137776	79811	SLTM	SAFB like transcription modulator	1668.10660722749	1685.04193816487	1772.35396458492	1689.27130144303	1364.28335094933	1306.37463206251	1234.73396089846	1360.94237818277	2143.08363788793	2379.79128342535	2183.19835190012	2066.7800628453	1750.93640792897	1718.13414869907	1718.37496605979	1943.35606287774
ENSG00000157456	9133	CCNB2	cyclin B2	2196.7901143052	2021.27835443396	2220.52280099685	2080.10297426296	1899.12513421014	1865.99323874924	1967.1952812027	1830.83173527246	2890.77612397873	2406.42576897012	2581.22633058252	2696.43076044205	2151.97340866943	2129.41344188288	2233.01284767105	2122.86512919442
ENSG00000157483	4643	MYO1E	myosin IE	749.519013679965	747.525604026816	721.134414471646	757.908668278101	923.597017736239	896.226807076294	879.800904658492	860.177334384924	1081.84268988809	954.846306780064	1038.74383962877	1126.60197343036	1459.5752720319	1247.24916085093	1370.37296382534	1295.76006414035
ENSG00000157470	145773	FAM81A	family with sequence similarity 81 member A	102.983141482846	108.504863923571	90.6223750097651	87.3992846328975	136.379801357795	134.523703530464	143.573716383542	136.52842716261	107.028561517029	140.718865294877	121.592088250859	114.433104597362	154.543264097496	179.313798115167	144.080194046803	148.26539971093
ENSG00000140307	2958	GTF2A2	general transcription factor IIA subunit 2	991.83228775725	974.8282833924	988.058500864045	853.82378064446	872.151256369954	988.300808603812	987.128141823894	941.226011993823	1368.25715028578	1303.75806741657	1215.42458827083	1227.60396246465	1160.45927700449	1227.38059596282	1220.30860836445	1135.56526445268
ENSG00000140299	663	BNIP2	BCL2 interacting protein 2	531.437067010409	584.553871651492	597.009222034029	575.0424727385	639.189318107529	578.152983617596	574.765599030508	694.220518328607	819.547341944952	892.699173842263	809.455901784289	818.223560102261	777.147668561958	805.173592090542	737.893134367491	842.442865024171
ENSG00000234797	145767	RPS3AP6	RPS3A pseudogene 6	834.328659607015	858.174832850062	780.450878114402	873.544644869319	889.623401739635	1012.21613367589	1082.21630808447	791.671904501212	970.291794785838	846.532732231325	935.514638174976	902.033721215821	1040.81287899353	1062.47150739153	1161.38763444116	1045.81073129434
ENSG00000259601	651053	DDX18P2	DEAD-box helicase 18 pseudogene 2	6.05783185193212	3.00211085954545	1.64767954563209	2.24100729827942	3.39736159966037	0	2.35366748169741	2.41216302407438	2.5124075473481	3.10735664689003	1.48888271327582	1.61173386756847	2.7695925465501	1.49014236660804	1.38096032632718	3.97646665891382
ENSG00000171956	27023	FOXB1	forkhead box B1	96.3745976443747	86.2034689669478	95.0161871314507	98.1561196646387	104.347534846711	86.6930533862993	85.2027628374462	96.9689535677901	75.8747079299127	72.3570190632963	74.9404299015498	57.4851746099422	90.2887170175332	84.938114896658	97.1275429516785	81.2335331749538
ENSG00000182718	302	ANXA2	annexin A2	484.075836168031	467.042675149284	498.148449296103	478.230957452829	478.057310809352	475.317085807641	496.623838638153	442.390698615241	352.239538138204	357.346014392353	320.109783354302	321.809528891171	360.600949560823	341.24260195324	390.811772350593	415.256732523715
ENSG00000242667	401817	RPS10P22	ribosomal protein S10 pseudogene 22	0	3.85985681941557	0	1.34460437896765	3.39736159966037	2.98941563401032	1.41220048901845	1.44729781444463	2.5124075473481	1.33172427723858	1.48888271327582	1.61173386756847	4.98526658379018	0	0	0
ENSG00000128915	79664	ICE2	interactor of little elongation complex ELL subunit 2	862.965682907058	971.397299552919	892.493087217384	818.864066791301	744.99286506838	759.909454165423	667.970831305725	905.525999237523	1176.30921366838	1350.81232521234	1274.97989680186	1298.52025263767	1152.70441787415	1174.72889900933	985.545352888833	1059.44433126775
ENSG00000245534	101928784	RORA-AS1	RORA antisense RNA 1	8.26067979808926	8.14858661876621	9.33685075858186	12.9978423300207	7.28006057070078	10.1640131556351	5.1780684597343	13.0256803300017	8.54218566098355	12.873334679973	11.414767468448	3.76071235765977	9.41661465827034	13.4112812994723	12.4286429369446	5.11259999003206
ENSG00000069667	6095	RORA	RAR related orphan receptor A	41.3033989904463	62.1865820905843	82.9332037968154	56.9215853762974	64.5498703935469	71.1480920894456	50.3684841083246	69.952727698157	57.7853735890064	84.7864456508564	68.9848990484465	70.3790455504899	71.4554877009925	52.1549828312812	60.3019342496203	69.8721998637714
ENSG00000129003	54832	VPS13C	vacuolar protein sorting 13 homolog C	249.472529902296	260.325898820584	241.110440177496	224.548931287598	214.033780778603	169.200924884984	144.515183376221	195.385204950025	293.951683039728	426.595676808759	370.73179560568	283.127916069528	209.935115028498	269.715768356054	188.270924489273	239.156066200388
ENSG00000198535	145741	C2CD4A	C2 calcium dependent domain containing 4A	6.05783185193212	3.00211085954545	10.4353037890033	5.8266189755265	0	1.79364938040619	6.11953545241327	4.34189344333389	13.5670007556798	8.43425375584435	8.43700204189633	12.356626318025	4.98526658379018	7.45071183304018	13.3492831544961	9.657133314505
ENSG00000171914	83660	TLN2	talin 2	420.193245729474	351.246970566817	380.613975041014	404.725918069264	553.76994074464	553.041892291909	549.345990228175	493.528554725618	480.874804562427	441.688551950796	436.242634989816	492.653318853429	616.511300862052	572.711382899688	546.399969116789	568.634732224677
ENSG00000259394	100287243	LOC100287243	Y-box-binding protein 1-like	0	7.29084065889608	3.84458560647488	6.72302189483827	2.42668685690026	5.38094814121858	13.651271393845	8.2013542818529	3.51737056628735	6.65862138619291	5.45923661534469	10.2076478279337	6.09310360241022	12.417853055067	10.5873625018417	3.97646665891382
ENSG00000140416	7168	TPM1	tropomyosin 1	869.574226745529	873.614260127725	882.607009943591	940.774863817702	731.403418669739	851.983455692941	883.566772629208	714.482687730832	905.974161573726	831.439857089288	856.107560133598	859.054151413995	786.010364710918	799.213022624109	883.354288740621	817.44793173957
ENSG00000259498	---	---	---	0	3.00211085954545	2.74613257605349	1.34460437896765	0	0	2.35366748169741	0	1.50744452840886	1.33172427723858	3.47405966431026	1.61173386756847	2.7695925465501	0	1.38096032632718	0
ENSG00000103642	114294	LACTB	lactamase beta	274.805281283103	272.334342258765	226.830550782018	257.715839302134	233.447275633805	226.597705057982	178.407995112664	242.663600221883	344.19983398669	336.926242141361	334.99861048706	377.682969633545	288.59154335052	276.669766066892	278.493665809315	275.512332796172
ENSG00000185088	51065	RPS27L	ribosomal protein S27 like	1101.97468506511	1068.32259301824	1029.79971602006	999.937456492279	967.277381160444	1042.110290016	1170.71420539629	1008.76657666791	914.01386572524	869.615953036794	870.003798790839	896.661274990593	913.411621852223	897.56241882024	950.561024621877	783.363931806023
ENSG00000166128	51762	RAB8B	RAB8B, member RAS oncogene family	153.64864424446	201.141427589545	177.400164413055	125.944610163304	142.203849814355	139.306768544881	101.207701712989	202.139261417433	227.624123789738	316.50646989037	230.776820557753	215.435093631652	182.239189562997	228.985210335435	168.937479920692	198.255266280132
ENSG00000138613	83464	APH1B	aph-1 homolog B, gamma-secretase subunit	80.9546620212748	65.6175659300648	52.1765189450163	75.7460466818445	44.1657007955848	53.2115982853837	59.7831540351142	60.3040756018595	79.8945600056697	67.030121954342	77.9181953281014	77.9004702658095	62.5927915520322	43.214128631633	63.0638549022747	41.4688665858156
ENSG00000074410	771	CA12	carbonic anhydrase 12	145.93867643291	169.40482707435	148.840385622099	165.386338613021	148.027898270916	142.894067305693	120.978508559247	152.931135726316	199.485159259439	201.090365863026	197.028812390167	170.306545339735	152.327590060255	193.221793536842	162.492998397832	199.39139961125
ENSG00000140455	9960	USP3	ubiquitin specific peptidase 3	367.324895021702	371.8328736037	379.515522010592	339.288504959505	356.722967964338	385.634616787331	338.457383868088	350.728503700415	358.26931625184	447.015449059751	373.709561032232	379.831948123636	401.590919249764	411.77600730602	359.510004953843	420.937399179306
ENSG00000259248	100130855	USP3-AS1	USP3 antisense RNA 1	9.36210377116783	11.5795704582467	8.23839772816047	16.5834540072677	6.30938582794068	7.77248064842683	7.06100244509223	6.27162386259339	8.54218566098355	10.2098861254958	11.414767468448	15.5800940531619	4.98526658379018	3.47699885541875	11.5080027193932	9.657133314505
ENSG00000197361	283807	FBXL22	F-box and leucine rich repeat protein 22	24.7820393942678	15.8683002575974	25.8136462149028	21.9618715231383	6.30938582794068	11.3597794092392	6.11953545241327	5.30675865296364	25.6265569829507	11.9855184951472	24.3184176501718	23.1015187684814	11.6322886955104	10.4309965662562	8.74608206673882	8.52099998338676
ENSG00000103657	8925	HERC1	HECT and RLD domain containing E3 ubiquitin protein ligase family member 1	569.986906068159	590.558093370583	605.7968462774	561.596428948823	616.863799024046	694.142310217196	554.994792184249	621.855627606375	758.244597789658	769.292724151488	778.685659043256	723.668506538244	789.333875766778	779.344457736003	782.083864809961	792.452998454969
ENSG00000035664	23604	DAPK2	death associated protein kinase 2	25.8834633673463	15.8683002575974	15.9275689411102	18.3762598458913	22.8108564548625	19.7301431844681	9.88540342312912	19.7797367974099	13.5670007556798	25.3027612675331	13.3999444194824	22.0270295234358	22.7106588817108	14.4047095438777	11.5080027193932	17.6100666323326
ENSG00000166797	84191	CIAO2A	cytosolic iron-sulfur assembly component 2A	737.403349976101	779.262204542011	728.823585684596	728.327371940812	730.432743926978	788.607844251922	776.239535463806	822.547591209364	991.396018183562	1043.62792526264	1011.9439507898	1003.03571025011	976.558331913565	1011.80666692686	1010.40263876272	942.422598162576
ENSG00000028528	6642	SNX1	sorting nexin 1	1563.47132978503	1559.81102802383	1473.5747403103	1571.84251901319	1470.08689791018	1519.22102520404	1601.90608804326	1535.58298112575	2149.11341600157	1977.61055169929	2109.74680471184	2112.98310038227	1931.51384196404	2063.84717775213	2041.51968242035	2012.66019607595
ENSG00000157734	79856	SNX22	sorting nexin 22	123.910196971339	126.517529080844	151.037291682942	142.976265630227	147.057223528156	153.65596358813	154.87132029569	140.387888001129	117.078191706422	116.747828304582	126.555030628445	109.060658372133	133.494360743715	144.543809560979	133.953151653737	138.040199730866
ENSG00000166794	5479	PPIB	peptidylprolyl isomerase B	11207.539638061	11106.5235613783	10372.142739754	10718.7379076705	11352.5264539508	11754.9801560554	13024.7251102171	10964.2458096277	17553.1865703023	15404.9425310035	16782.1896498073	16911.923472396	17960.8076643774	17039.7779621629	19131.364040828	17579.959099058
ENSG00000169118	53944	CSNK1G1	casein kinase 1 gamma 1	149.242948352146	182.271016472402	192.778506838955	175.246770725451	172.294766839919	183.550119928234	147.339584354258	205.033857046322	245.713458130645	305.852675672461	263.532240249821	273.457512864117	234.307529438138	280.643479044513	248.112538630117	276.64846612729
ENSG00000166803	9768	PCLAF	PCNA clamp associated factor	1005.04937543419	973.11279147266	992.452312985731	998.144650653655	1497.26579070746	1516.82949269684	1478.57391200231	1331.03155668424	1025.5647608275	1043.62792526264	1038.74383962877	1076.10097891322	1574.79032196839	1543.29077768372	1544.37396494257	1472.99686379479
ENSG00000103671	9325	TRIP4	thyroid hormone receptor interactor 4	466.453052598774	427.586360995259	456.40723414009	423.550379374811	484.852034008672	531.518099727035	469.321295850464	471.336654904134	690.912075520729	538.4605160968	572.227256135675	600.102243357994	682.981521979254	650.198785963306	662.400636528272	610.671665476051
ENSG00000180357	23060	ZNF609	zinc finger protein 609	782.561732872323	800.705853538764	839.767341757157	784.800755857454	907.095547109318	880.68184577944	732.932053800573	892.982751512336	1070.78809667976	1167.92219113824	1139.98786413152	1123.37850569522	1185.93952843275	1227.38059596282	1235.95949206283	1254.85926422009
ENSG00000243403	---	---	---	2.75355993269642	2.14436489967532	4.94303863689628	2.24100729827942	5.33871108518057	2.98941563401032	8.94393643045016	5.30675865296364	6.53225962310507	5.77080520136719	5.45923661534469	4.83520160270541	6.09310360241022	1.49014236660804	0	7.38486665226853
ENSG00000180304	4947	OAZ2	ornithine decarboxylase antizyme 2	1762.82906891225	1651.58984572993	1718.52976609427	1764.56914666522	1408.93438911629	1419.9724261549	1449.38843522927	1440.06132537241	2502.86039866818	2401.09887186116	2496.85631016356	2537.4063521753	2130.92450531565	2139.34772432694	2236.69540854126	2133.09032917449
ENSG00000166831	348093	RBPMS2	RNA binding protein, mRNA processing factor 2	447.728845056438	400.138490279414	424.552096257869	397.55469471477	381.960511276101	434.661033185101	454.2578239676	454.933946340428	389.423169838956	412.390617851548	436.242634989816	400.247243779504	464.737629311106	433.631428682939	495.764757151458	401.623132550296
ENSG00000140451	80119	PIF1	PIF1 5'-to-3' DNA helicase	54.5204866673891	53.609122491883	46.6842537929093	54.232376618362	55.813797708706	60.3861958070085	55.0758190717194	52.5851539248215	82.9094490624874	55.4885115516076	81.8885492301703	71.4535347955356	62.5927915520322	67.0564064973616	79.6353788182008	84.6419331683085
ENSG00000241839	80301	PLEKHO2	pleckstrin homology domain containing O2	121.707349025182	116.224577562402	132.363590165778	139.39065395298	115.995631759832	132.132171023256	137.924914427468	119.160853389274	174.361083785958	158.475188991391	187.102927634995	153.114717419005	166.729471302316	143.550381316574	186.42964405417	153.946066366521
ENSG00000166839	348094	ANKDD1A	ankyrin repeat and death domain containing 1A	14.8692236365607	13.295062377987	17.0260219715316	7.61942481415004	19.8988322265821	11.3597794092392	14.5927383865239	13.9905455396314	12.5620377367405	17.3124156041016	14.3925328949996	5.90969084775106	10.5244516768904	7.45071183304018	12.4286429369446	6.24873332115029
ENSG00000090487	51324	SPG21	SPG21 abhydrolase domain containing, maspardin	1555.76136197348	1503.1997946724	1476.87009940157	1414.07560521432	1373.01942363417	1442.69198497338	1495.52031787053	1474.79647291908	1856.66917749025	1747.66615982943	1777.22966541357	1866.92506326681	1906.03359053578	1877.08266780392	1750.59737367409	1758.16632990547
ENSG00000103707	123263	MTFMT	mitochondrial methionyl-tRNA formyltransferase	334.282175829345	306.644180653571	315.805246246151	323.153252411893	322.749351967735	331.825135375146	261.257090468413	284.152804235962	446.706061918493	447.015449059751	487.857235716712	436.779878111056	409.345778380105	422.70371799448	406.462656048968	432.298732490488
ENSG00000246922	390595	UBAP1L	ubiquitin associated protein 1 like	3.85498390577499	10.7218244983766	1.64767954563209	12.1014394107089	1.45601211414016	0	4.23660146705534	0	5.52729660416583	16.4245994192758	10.4221789929308	10.2076478279337	7.20094062103026	5.46385534422946	6.90480163163591	3.97646665891382
ENSG00000090470	10081	PDCD7	programmed cell death 7	510.510011521916	540.808827698115	520.117509904531	533.807938450159	557.65263971568	581.740282378408	627.48775062053	594.839401736742	732.115559297237	631.681215503501	733.026589169464	787.063371995937	882.392185330861	880.674138665349	857.57636264918	852.668065004235
ENSG00000166855	10845	CLPX	caseinolytic mitochondrial matrix peptidase chaperone subunit X	799.083092468501	856.459340930322	874.917838730642	822.449678468548	794.497276949146	677.401582666738	706.570978005562	767.550274260468	1288.86507178958	1470.66751016381	1281.92801613048	1401.67122016205	1182.61601737689	1171.74861427612	1161.38763444116	1169.64926438622
ENSG00000138617	54956	PARP16	poly(ADP-ribose) polymerase family member 16	406.976158052531	413.004679677466	398.189223527756	366.180592538858	363.517691163659	334.216667882354	314.920709051113	291.871725913	533.132881547268	527.806721878891	544.434778821193	516.292082244434	425.963333659405	414.756292039237	419.351619094688	432.298732490488
ENSG00000199568	26831	RNU5A-1	RNA, U5A small nuclear 1	2.75355993269642	0	0	1.34460437896765	2.42668685690026	4.18518188761445	5.1780684597343	0	1.50744452840886	3.10735664689003	2.48147118879304	1.61173386756847	0	1.49014236660804	1.38096032632718	2.84033332779559
ENSG00000174498	9543	IGDCC3	immunoglobulin superfamily DCC subclass member 3	319.963664179324	297.208975094999	276.260937150981	294.468358993916	341.192172080177	360.523525461645	319.628044014508	354.587964538934	223.604271713981	285.432903421469	255.591532445683	258.414663433478	296.346402480861	291.571189732972	317.160554946476	249.381266180453
ENSG00000103742	57722	IGDCC4	immunoglobulin superfamily DCC subclass member 4	85.360357913589	85.3457230070777	81.834750766394	92.7777021487681	70.3739188501076	59.1904295534043	45.6611491449298	59.3392103922298	72.859818873095	104.318401717022	84.8663146567219	80.0494487559008	84.749531924433	88.9118278742795	68.5876962075834	80.0973998438356
ENSG00000074603	54878	DPP8	dipeptidyl peptidase 8	473.061596437245	546.813049417206	498.148449296103	522.154700499106	610.069075824726	544.67152851668	486.267701718685	598.698862575261	662.77311099043	769.292724151488	638.730683995328	637.709366934592	635.344530178593	660.13306840736	627.416308261317	667.478332031963
ENSG00000074696	51495	HACD3	3-hydroxyacyl-CoA dehydratase 3	6507.76354493472	6937.02045044966	6618.72873480412	6534.32908032314	6080.79192602068	6159.98985544167	6251.81156488466	6783.48485630197	7662.34053790225	8392.08248706514	8290.59524175754	8361.13806032271	7785.32464835233	7886.33011821193	7546.0275431605	7561.53538525741
ENSG00000138614	81556	INTS14	integrator complex subunit 14	2373.01794999777	2324.92042422798	2310.59594949141	2269.24399023774	2099.08413121873	2151.78137336063	2005.79542790253	2128.97508504805	2816.40886057723	2616.83820477381	2664.60376252597	2703.95218515737	2452.19724071546	2488.04103811322	2645.45966513411	2505.74206178127
ENSG00000074621	9187	SLC24A1	solute carrier family 24 member 1	319.963664179324	329.803321570064	347.660384128372	337.495699120881	264.508867402128	287.581783991793	247.135085578228	300.555512799668	436.656431729101	486.079361192082	492.820178094297	509.84514677416	389.404712044944	405.815437839588	355.827444083637	385.717265914641
ENSG00000174485	10260	DENND4A	DENN domain containing 4A	351.904959398602	364.113159964869	360.841820493429	369.766204216105	389.725909218182	349.761629179207	305.506039124324	409.58528148783	427.611764558647	538.4605160968	532.523717114986	564.644098271488	473.600325460067	506.151690524529	448.812106056334	508.41966567541
ENSG00000103769	8766	RAB11A	RAB11A, member RAS oncogene family	3529.51312173027	3543.77743320343	3367.30776475679	3408.572100683	3066.84684975055	3106.00284373672	3203.34144259018	3262.69170636301	4214.31241992171	4230.88802878698	4133.63470629144	4153.43817672395	3708.48441983058	3761.61604744089	3575.30628486108	3533.94272644327
ENSG00000259924	---	---	---	0	0	0	2.24100729827942	2.42668685690026	0	3.29513447437638	0	3.51737056628735	0	3.47405966431026	1.61173386756847	1.66175552793006	2.48357061101339	3.22224076143009	0
ENSG00000157890	84465	MEGF11	multiple EGF like domains 11	136.025860675203	117.082323522272	95.0161871314507	114.291372212251	159.675995184037	160.830561109755	180.290929098022	131.704101114461	92.9590792518799	87.4498942053335	101.740318740515	104.762701391951	136.817871799575	136.596383605737	129.349950565979	135.767933068629
ENSG00000166938	115752	DIS3L	DIS3 like exosome 3'-5' exoribonuclease	1041.39636654579	1080.33103645643	1164.90943876189	1176.5288315967	1069.19822915025	1116.24779773945	1085.98217605518	1079.20173697088	1384.33655858881	1337.49508243995	1330.56485143083	1400.596730917	1349.89940718852	1383.34883033446	1365.76976273758	1344.61379737843
ENSG00000260773	---	---	---	3.85498390577499	0	3.84458560647488	3.13741021759119	0	0	0	0	1.50744452840886	2.2195404620643	0	4.83520160270541	0	2.48357061101339	2.30160054387864	1.70419999667735
ENSG00000075131	54962	TIPIN	TIMELESS interacting protein	1762.82906891225	1715.06304676032	1572.43551304823	1603.2166211891	1061.43283120817	1046.89335503041	1086.92364304786	1165.07474062793	1947.11584919478	1967.84457366621	1937.03640997185	1957.18215985065	1377.59533265402	1425.07281659948	1341.83311708125	1380.97006397421
ENSG00000169032	5604	MAP2K1	mitogen-activated protein kinase kinase 1	1479.76310783106	1611.27578561603	1530.69429789222	1558.39647522351	1496.2951159647	1492.91416762475	1415.49562349282	1543.30190280279	1819.4855457895	1911.91215402219	1871.52557058771	1715.42207971538	1898.27873140544	1833.37182505009	1819.64538999045	1903.5913962886
ENSG00000269999	---	---	---	1.65213595961785	3.00211085954545	0	2.24100729827942	4.36803634242047	2.98941563401032	0	2.41216302407438	4.52233358522659	2.2195404620643	1.48888271327582	1.61173386756847	0	0	0	2.84033332779559
ENSG00000261351	---	---	---	13.7677996634821	25.3035058161688	32.4043643974312	24.6510802810737	14.0747837700215	26.9047407060929	15.5342053792029	17.8500063781504	20.6017418882545	30.6296583764874	27.2961830767234	18.8035617882988	14.9557997513705	22.3521354991205	14.2699233720476	21.0184666256873
ENSG00000174446	10302	SNAPC5	small nuclear RNA activating complex polypeptide 5	376.136286806331	397.565252399804	433.33972050124	381.419442167158	406.227379845104	378.460019265707	439.194352084737	418.269068374498	462.785470221521	440.800735765971	433.264869563265	466.865576972334	445.904399994566	495.223979836071	465.383629972261	485.696999053045
ENSG00000174444	6124	RPL4	ribosomal protein L4	80363.748059718	77701.0621397351	77543.6440030528	79540.9684407509	81555.6065493326	82507.273615558	90225.0185098922	79088.5539355363	83312.9417145916	71684.4983032908	77471.0342198809	81006.2814286139	81378.9377952816	77491.8734907177	84764.7257902888	78642.5811133387
ENSG00000174442	55055	ZWILCH	zwilch kinetochore protein	1401.56200574248	1476.60966991642	1497.74070697957	1422.14323148812	1398.25696694593	1311.15769707693	1365.59787288084	1633.99923250799	1856.66917749025	1942.09790430627	1835.79238546909	1834.69038591544	1706.62292718417	1830.39154031687	1692.59703996835	1668.41179674713
ENSG00000137834	4091	SMAD6	SMAD family member 6	311.152272394695	338.380781168765	346.56193109795	350.045339991246	353.810943736058	275.624121455751	304.564572131645	319.852816992263	397.46287399047	458.557059462485	448.153696696023	436.779878111056	441.473051920086	392.900870662319	405.542015831416	467.518865755154
ENSG00000166949	4088	SMAD3	SMAD family member 3	681.230727349094	702.92281411357	707.952978106589	695.160463926277	663.456186676531	635.549763790594	601.126674825519	659.485370781936	752.214819676023	783.497783108699	746.922827826705	698.955253902194	771.608483468858	809.147305068163	792.210907203027	751.552198534712
ENSG00000103591	79719	AAGAB	alpha and gamma adaptin binding protein	2460.03044387098	2450.15133436902	2329.26965100857	2428.80370987524	2424.26017004336	2333.53784390846	2361.66995113518	2492.72926907846	2846.5577511454	2995.9357156944	2881.98063866424	2859.75312568899	2750.20539872425	2947.00488702849	2789.07953907213	2812.49806118319
ENSG00000103599	64799	IQCH	IQ motif containing H	68.8389983174105	57.0401063313635	42.2904416712237	64.0928087307915	60.6671714225065	44.8412345101548	48.4855501229666	75.7419189559356	87.9342641571836	72.3570190632963	99.7551417894802	77.9004702658095	70.3476506823725	67.0564064973616	69.5083364251348	74.4167331882444
ENSG00000259673	100506686	IQCH-AS1	IQCH antisense RNA 1	47.9119428289177	61.3288361307141	76.342485614287	71.2640320852856	68.4325693645874	41.2539357493424	57.9002200497563	61.2689408114893	77.8846339677912	72.3570190632963	54.0960719156883	72.5280240405812	59.2692804961721	48.1812698536598	67.6670559900319	48.285666572525
ENSG00000189227	145853	C15orf61	chromosome 15 open reading frame 61	262.689617579238	278.338563977856	243.307346238339	281.02231520424	232.476600891045	249.317263876461	300.798704160929	230.120352496696	312.041017380635	337.814058326187	357.828145423956	276.680980599254	297.454239499481	252.827488201163	289.541348419933	284.601399445118
ENSG00000270964	---	---	---	46.8105188558391	54.4668684517531	47.7827068233307	25.5474832003854	19.8988322265821	24.5132081988846	17.4171393645608	29.4283888937074	30.6513720776469	45.7225335185247	30.2739485032751	27.399475748664	21.6028218630908	16.3915660326884	27.1588864177679	18.7461999634509
ENSG00000137764	5607	MAP2K5	mitogen-activated protein kinase kinase 5	464.250204652616	489.344070105908	472.884029596411	502.433836274247	530.473746918397	529.126567219827	581.35586797926	536.947489158957	553.232141926052	482.52809645278	552.37548662533	547.452270350758	626.481834029632	596.553660765417	652.273594135206	602.718732158223
ENSG00000188779	390598	SKOR1	SKI family transcriptional corepressor 1	63.3318784520177	69.9062957294154	48.8811598537521	51.5431678604267	40.2830018245443	41.2539357493424	52.2514180936825	48.7256930863025	39.6960392481	45.7225335185247	48.140541062585	47.8147714045313	34.8968660865312	37.2535591652009	26.2382462002165	24.426866619042
ENSG00000033800	8554	PIAS1	protein inhibitor of activated STAT 1	645.98516021058	614.574980246946	649.734967494255	606.416574914412	649.86674027789	733.602596586132	717.86858191771	685.536731441939	715.031187975271	747.98513571567	727.07105831636	715.072592577878	821.461149306759	812.12758980138	850.211240908769	722.012731925638
ENSG00000129007	91860	CALML4	calmodulin like 4	166.865731921403	124.802037161104	123.575965922407	141.183459791604	160.646669926797	139.306768544881	110.622371639778	141.352753210759	184.410713975351	198.426917308549	157.325273369479	166.008588359553	167.837308320936	174.34665689314	177.223241878655	177.804866320004
ENSG00000260007	---	---	---	36.897703098132	30.4499815753895	17.0260219715316	24.6510802810737	28.6349049114231	20.9259094380722	27.7732762840294	29.4283888937074	29.6464090587076	28.8540260068359	33.2517139298267	40.2933466892118	22.7106588817108	26.325848476742	33.6033679406281	34.6520665991062
ENSG00000128973	54982	CLN6	CLN6 transmembrane ER protein	2612.02695215582	2506.76256772045	2610.47362679645	2557.88573025613	3438.61527622767	3840.20332344966	4014.88599027944	3507.76746960896	2989.26249983477	2908.92972958148	3102.33528022906	3226.15395824956	4647.93021162038	4368.60070477256	4576.04220133951	4350.82259151728
ENSG00000264779	---	---	---	1.65213595961785	5.57534873915583	2.74613257605349	1.34460437896765	1.45601211414016	6.5767143948227	6.11953545241327	0	1.50744452840886	1.33172427723858	4.46664813982747	0	1.66175552793006	0	3.22224076143009	3.97646665891382
ENSG00000169018	10116	FEM1B	fem-1 homolog B	1608.62971268125	1740.79542555642	1691.06844033374	1668.65403429886	1725.37435525609	1587.37970165948	1568.01327630681	1830.83173527246	1991.33422202811	2285.68276783382	2032.3249036215	2246.21976676793	2097.68939475704	2272.46710907725	1835.29627368883	2092.18952925423
ENSG00000103647	10391	CORO2B	coronin 2B	21.4777674750321	19.2992840970779	15.9275689411102	12.1014394107089	24.7522059403827	26.9047407060929	32.4806112474243	21.7094672166694	16.5818898124975	15.5367832344501	9.42959051741355	8.05866933784236	23.8184959003309	14.4047095438777	16.1112038071505	25.5629999501603
ENSG00000140350	8125	ANP32A	acidic nuclear phosphoprotein 32 family member A	10808.8241598065	10717.1068955973	10698.3832897892	10705.2918638808	9339.34703746635	9656.41038098013	9959.30858205442	9869.12379669792	13098.1855073446	13069.098148727	12863.4503484654	13042.6877009866	12005.0758522761	12180.9204187763	12652.8188299184	12108.3409763926
ENSG00000255346	79400	NOX5	NADPH oxidase 5	2.75355993269642	2.14436489967532	0	2.24100729827942	2.42668685690026	4.18518188761445	0	0	1.50744452840886	1.33172427723858	0	3.76071235765977	0	3.47699885541875	4.14288097898155	0
ENSG00000138604	26035	GLCE	glucuronic acid epimerase	291.326640879281	354.677954406298	341.069665945843	307.914402783593	386.813884989902	297.147914020626	333.750048904693	425.023124841906	323.095610588966	424.820044439108	363.78367627706	393.80030830923	341.767720244282	403.828581350778	328.208237557094	348.224865987739
ENSG00000261634	102723548	PAQR5-DT	PAQR5 divergent transcript	2.75355993269642	3.00211085954545	2.74613257605349	2.24100729827942	2.42668685690026	2.98941563401032	2.35366748169741	0	2.5124075473481	2.2195404620643	0	1.61173386756847	0	1.49014236660804	2.30160054387864	1.70419999667735
ENSG00000137819	54852	PAQR5	progestin and adipoQ receptor family member 5	272.602433336946	305.7864346937	314.70679321573	329.428072847075	312.071929797374	340.195499150374	344.106185824161	368.096077473751	287.921904926093	312.067388966241	301.250602319475	293.872808519985	332.905024095322	354.15716913051	313.47799407627	293.690466094064
ENSG00000259426	145694	KIF23-AS1	KIF23 and PAQR5 antisense RNA 1	7.15925582501069	4.7176027792857	8.23839772816047	6.72302189483827	8.25073531346089	6.5767143948227	6.11953545241327	6.27162386259339	7.53722264204431	10.2098861254958	11.414767468448	6.98418009279671	1.66175552793006	7.45071183304018	9.66672228429028	3.97646665891382
ENSG00000137807	9493	KIF23	kinesin family member 23	962.093840484129	985.978980870711	966.089440255617	975.734577670861	2180.62080961057	2148.19407459982	1960.60501225394	2177.21834552954	1400.41596689183	1309.97278071035	1416.92004880083	1411.34162336746	2462.16777388304	2442.34333887057	2462.25226184137	2456.88832854318
ENSG00000137818	6176	RPLP1	ribosomal protein lateral stalk subunit P1	35676.7746239744	36242.7689153724	33842.788640768	38632.724815039	42260.751612918	42522.0458612896	46196.3731302677	38037.3987266289	39294.5565220338	34845.4535301323	37226.5344800354	34247.7329519624	43388.9907527632	43012.9594121409	49091.758640605	44147.3009139268
ENSG00000245750	145837	DRAIC	downregulated RNA in cancer, inhibitor of cell invasion and migration	2.75355993269642	1.28661893980519	3.84458560647488	5.8266189755265	2.42668685690026	1.79364938040619	1.41220048901845	1.44729781444463	10.552111698862	1.33172427723858	4.46664813982747	2.68622311261412	2.7695925465501	4.47042709982411	1.38096032632718	0
ENSG00000140332	7090	TLE3	TLE family member 3, transcriptional corepressor	2482.05892333255	2444.14711264993	2621.45815710066	2491.55191422706	3267.77652150189	3074.91292114302	2875.71092913789	2951.0402436526	2954.0887941719	3214.33849716153	3020.94302523665	2981.17041037915	3658.63175399268	3705.98406575419	3733.65640227993	3761.16939266692
ENSG00000137831	55075	UACA	uveal autoantigen with coiled-coil domains and ankyrin repeats	768.243221222301	741.521382307725	788.140049327351	827.828095984419	720.725996499377	719.253401542883	726.341784851821	715.447552940461	861.7557887404	961.948836258669	923.603576468769	905.257188950958	827.00033439986	843.917293622351	805.099870248747	791.316865123851
ENSG00000166173	55323	LARP6	La ribonucleoprotein 6, translational regulator	490.684380006502	472.189150908505	494.853090204839	512.294268386676	526.591047947357	486.078982090078	532.399584359954	506.071802450805	573.331402304837	518.928560030634	539.471836443607	495.876786588567	620.942648936532	560.790243966824	502.209238674319	591.357398847041
ENSG00000259744	---	---	---	0	5.57534873915583	6.04149166731768	8.51582773346181	1.45601211414016	1.79364938040619	0	0	1.50744452840886	3.99517283171575	1.48888271327582	3.76071235765977	2.7695925465501	4.47042709982411	0	0
ENSG00000137821	54839	LRRC49	leucine rich repeat containing 49	376.136286806331	348.673732687207	357.546461402164	331.220878685699	347.016220536737	395.200746816164	347.872053794877	397.042033762643	398.467837009409	406.175904557768	437.235223465333	476.535980177745	383.865526951844	372.038877529806	435.002502793063	370.947532610104
ENSG00000129028	56906	THAP10	THAP domain containing 10	109.591685321318	89.6344528064283	114.788341679036	112.498566373627	102.406185361191	81.9099883718828	70.1392909545828	90.2148971003818	146.22211925566	132.728519631445	136.480915383617	144.51880345864	98.0435761478735	122.688388184062	104.49266469209	117.589799770737
ENSG00000242276	400385	RPL5P3	ribosomal protein L5 pseudogene 3	19.2749195288749	15.0105542977272	17.0260219715316	16.5834540072677	20.8695069693422	25.7089744524888	21.1830073352767	10.1310847011124	12.5620377367405	16.4245994192758	17.3702983215513	19.8780510333445	9.41661465827034	10.4309965662562	6.90480163163591	15.3377999700962
ENSG00000187720	79875	THSD4	thrombospondin type 1 domain containing 4	43.5062469366034	36.4542032944804	37.8966295495381	45.2683474252443	59.6964966797464	73.5396245966539	52.2514180936825	56.4446147633405	28.6414460397684	29.7418421916617	31.2665369787923	28.4739649937097	30.4655180120511	68.049834741767	55.698733161863	47.1495332414068
ENSG00000259781	---	---	---	511.611435494995	545.097557497466	516.822150813267	494.366210000441	535.327120632197	569.782619842367	544.638655264781	551.420467303403	597.450514759379	556.216839793314	553.368075100848	577.537969212036	606.540767694472	544.895392056338	541.796768029031	490.241532377518
ENSG00000212664	645296	RPL17P39	ribosomal protein L17 pseudogene 39	284.71809704081	324.656845810843	311.411434124466	286.40073272011	329.544075167055	293.560615259813	371.408728611851	346.869042861896	270.837533604126	246.368991289138	236.732351410856	263.787109658707	244.278062605719	229.97863857984	250.874459282771	191.438466293423
ENSG00000066933	4649	MYO9A	myosin IXA	547.958426606588	597.420061049544	584.926238699393	556.218011432953	637.247968622009	625.983633761761	565.350929103718	627.644818864154	633.629183441192	805.693187729342	753.870947155325	760.201140869796	669.687477755814	706.824195894412	688.178562619713	729.965665243466
ENSG00000166192	123228	SENP8	SUMO peptidase family member, NEDD8 specific	84.2589339405104	98.2119124051296	98.3115462227149	101.741731341886	113.083607531552	134.523703530464	129.451711493358	145.212214049278	136.172489066267	146.045762403831	129.532796054997	116.582083087453	164.513797265076	163.418946204681	179.064522313758	152.809933035403
ENSG00000067225	5315	PKM	pyruvate kinase M1/2	48727.5472809824	47217.6284719107	48312.710410509	47113.5928346476	52539.2264640048	56896.3519958648	61231.6010033508	51682.5225212129	57099.4863285804	49233.402621418	55694.6356555087	57617.8740317053	64635.0890958583	61670.535270318	67700.6593579725	61744.8700796172
ENSG00000137817	56965	PARP6	poly(ADP-ribose) polymerase family member 6	373.933438860174	364.970905924739	344.365025037108	328.531669927763	302.365182369772	377.264253012102	361.052591692383	311.169030105595	465.800359278338	463.883956571439	430.287104136713	449.673749051604	419.316311547685	377.006018751833	405.542015831416	428.890332497134
ENSG00000213614	3073	HEXA	hexosaminidase subunit alpha	1443.41611671946	1509.20401639149	1448.31032061061	1429.31445484262	1676.84061811808	1669.88757315817	1767.60427875476	1674.52357131244	2257.64942204701	2026.44044186471	2221.90930244529	2150.59022395886	2465.4912849389	2353.92822511849	2533.14155859283	2410.30686196734
ENSG00000260339	80072	HEXA-AS1	HEXA antisense RNA 1	2.75355993269642	1.28661893980519	2.74613257605349	4.03381313690296	2.42668685690026	1.79364938040619	0	0	3.51737056628735	0	1.48888271327582	1.61173386756847	0	1.49014236660804	0	0
ENSG00000243007	---	---	---	36.897703098132	21.0147760168181	22.5182871236386	27.340289039009	23.7815311976226	32.8835719741135	29.6562102693874	40.0419061996347	37.6861132102216	13.7611508647987	24.3184176501718	18.8035617882988	19.3871478258507	35.2667026763902	17.0318440247019	25.5629999501603
ENSG00000261423	105370888	TMEM202-AS1	TMEM202 antisense RNA 1	21.4777674750321	27.018997735909	30.2074583365884	21.0654686038266	21.8401817121023	12.5555456628433	16.4756723718819	21.7094672166694	18.591815850376	20.8636803434045	28.2887715522406	32.7719219738923	10.5244516768904	16.3915660326884	20.7144048949077	22.1545999568056
ENSG00000166233	25820	ARIH1	ariadne RBR E3 ubiquitin protein ligase 1	1643.87527981976	1753.66161495448	1739.40037367228	1682.99648100785	1624.42418200903	1629.23152053562	1654.62823963328	1637.8586933465	1982.28955485765	2143.6321782617	2108.75421623632	2163.48409489941	1991.33704096952	2010.20205255424	1989.96383023747	2083.10046260528
ENSG00000260534	---	---	---	24.7820393942678	19.2992840970779	19.2229280323744	13.8942452493324	18.928157483822	14.9470781700516	10.8268704158081	18.8148715877802	23.6166309450722	25.3027612675331	20.3480637481029	19.8780510333445	10.5244516768904	13.4112812994723	13.3492831544961	18.7461999634509
ENSG00000140463	585	BBS4	Bardet-Biedl syndrome 4	628.362376641323	681.479165116816	624.470547794563	649.443915041377	653.74943924893	636.745530044198	603.009608810876	695.185383538236	850.701195532068	894.474806211914	861.070502511185	961.130629693332	932.244851168763	860.805573777242	858.497002866731	900.385664911201
ENSG00000159322	83440	ADPGK	ADP dependent glucokinase	1089.85902136124	1126.64931828941	1067.14711905439	1150.53314693666	1434.17193242805	1442.69198497338	1272.39264060562	1432.34240369537	1409.46063406229	1441.36957606456	1340.490736186	1389.85183846655	1513.85928594428	1616.80446776972	1629.99350517485	1659.32273009818
ENSG00000260898	100287559	ADPGK-AS1	ADPGK antisense RNA 1	3.85498390577499	0	0	3.13741021759119	3.39736159966037	1.79364938040619	0	0	2.5124075473481	1.33172427723858	3.47405966431026	3.76071235765977	0	3.47699885541875	2.30160054387864	1.70419999667735
ENSG00000067141	4756	NEO1	neogenin 1	1690.13508668906	1606.98705581668	1593.30612062623	1557.5000723042	2016.57677808412	2080.03539814438	1913.53166261999	2021.87504677915	1718.98924389557	1775.18846155903	1865.57003973461	1865.85057402177	2339.19786481621	2343.00051443003	2420.82345205155	2139.9071291612
ENSG00000138622	10021	HCN4	hyperpolarization activated cyclic nucleotide gated potassium channel 4	34.6948551519749	52.7513765320128	32.4043643974312	44.3719445059326	42.2243513100645	40.0581694957383	50.3684841083246	41.9716366188942	30.6513720776469	39.5078202247446	28.2887715522406	42.4423251793031	33.7890290679112	34.2732744319848	37.2859288108339	35.7881999302244
ENSG00000156642	27020	NPTN	neuroplastin	1421.38763725789	1401.12802544785	1330.77584635552	1382.7015030384	1169.17772765455	1072.0044463561	1075.62603913572	1199.8098881746	1652.66168464558	1889.71674940155	1699.80776432323	1661.69761746309	1377.59533265402	1437.98738377675	1397.07153013433	1399.14819727211
ENSG00000103855	80381	CD276	CD276 molecule	3042.68372562954	2957.07919665226	3063.03627533006	2993.53754904165	2976.57409867386	3149.05042886647	3263.59533012163	2904.72671359037	3818.35699045965	3301.34448327445	3698.8809540149	3682.81188739396	3901.24806107047	3819.2348856164	4101.91248930051	3862.28525913644
ENSG00000205363	388135	INSYN1	inhibitory synaptic factor 1	225.241202494567	219.154092746818	215.846020477804	235.305766319339	219.857829235164	213.444276268337	224.539877753933	211.787913513731	241.693606054888	245.481175104312	282.391421284648	257.340174188433	253.140758754679	286.604048510946	290.461988637484	306.187932736364
ENSG00000260469	---	---	---	0	0	0	0	1.45601211414016	1.79364938040619	3.29513447437638	3.37702823370413	2.5124075473481	0	0	2.68622311261412	0	2.48357061101339	2.30160054387864	3.97646665891382
ENSG00000261801	100287616	LOXL1-AS1	LOXL1 antisense RNA 1	31.3905832327392	21.0147760168181	21.4198340932172	15.687051087956	13.1041090272614	12.5555456628433	11.768337408487	20.7446020070397	19.5967788693152	10.2098861254958	12.4073559439652	14.5056048081162	6.09310360241022	15.398137788283	11.5080027193932	18.7461999634509
ENSG00000129038	4016	LOXL1	lysyl oxidase like 1	67.7375743443319	62.1865820905843	56.5703310667019	49.7503620218032	70.3739188501076	78.3226896110704	75.7880929106566	79.6013797944546	61.8052256647634	62.5910410302134	65.0145451463776	44.5913036693944	68.1319766451324	62.0892652753348	83.3179396884067	78.9612665127173
ENSG00000067221	9399	STOML1	stomatin like 1	229.646898386881	215.723108907337	210.353755325697	188.692814515127	227.623227177244	237.359601340419	246.193618585549	245.558195850772	285.911978888214	257.910601691872	278.421067382579	299.245254745213	305.209098629821	310.446326376674	312.557353858719	315.27699938531
ENSG00000140464	5371	PML	PML nuclear body scaffold	1008.35364735343	985.978980870711	1027.60280995922	980.21659226742	1162.38300445522	1105.48590145702	1261.09503669347	1139.02337996792	998.430759316136	939.753431638026	1071.49925932083	1088.99484985376	1162.67495104173	1155.85376236563	1218.46732792935	1206.00553098201
ENSG00000167178	57611	ISLR2	immunoglobulin superfamily containing leucine rich repeat 2	1.65213595961785	3.00211085954545	0	1.34460437896765	1.45601211414016	4.18518188761445	1.41220048901845	5.30675865296364	2.5124075473481	4.88298901654147	2.48147118879304	1.61173386756847	0	4.47042709982411	4.14288097898155	3.97646665891382
ENSG00000137868	64220	STRA6	signaling receptor and transporter of retinol STRA6	3.85498390577499	2.14436489967532	0	0	2.42668685690026	4.18518188761445	1.41220048901845	2.41216302407438	1.50744452840886	1.33172427723858	3.47405966431026	1.61173386756847	3.87742956517014	1.49014236660804	0	2.84033332779559
ENSG00000138623	8482	SEMA7A	semaphorin 7A (John Milton Hagen blood group)	73.2446942097248	88.7767068465582	78.5393916751298	79.3316583590916	65.520545136307	65.169260821425	59.7831540351142	63.1986712307488	88.9392271761229	80.3473647267278	71.9626644749981	88.645362716266	57.053606458932	60.1024087865241	73.1908972953407	82.369666506072
ENSG00000138629	84993	UBL7	ubiquitin like 7	3055.90081330649	2908.18767693967	3001.52290562646	2991.74474320303	3075.58292243539	3233.94983287236	3587.45997560319	3059.10514713113	3782.17832177784	3292.46632142619	3572.82221762422	3776.29245171293	3849.17972119533	3695.05635506572	4121.24593386909	3820.24832588507
ENSG00000247240	440288	UBL7-DT	UBL7 divergent transcript	119.504501079025	127.375275040714	93.9177341010293	108.91295469638	118.907655988113	97.4549496687364	116.271173595852	96.0040883581604	168.331305672323	137.167600555574	151.369742516375	121.954529312681	143.464893911295	141.563524827763	125.667389695774	117.589799770737
ENSG00000260103	---	---	---	4.95640787885356	2.14436489967532	3.84458560647488	4.93021605621473	13.1041090272614	5.38094814121858	8.00246943777119	2.41216302407438	4.52233358522659	3.10735664689003	5.45923661534469	5.90969084775106	11.6322886955104	9.43756832185089	4.14288097898155	7.38486665226853
ENSG00000261775	---	---	---	1.65213595961785	2.14436489967532	2.74613257605349	2.24100729827942	3.39736159966037	0	0	3.37702823370413	1.50744452840886	0	0	0	2.7695925465501	0	0	1.70419999667735
ENSG00000179361	10620	ARID3B	AT-rich interaction domain 3B	1490.77734756184	1530.64766538824	1610.88136911298	1499.23388254893	1762.25999548097	1827.72871863391	1529.41312960698	1589.61543286502	1860.68902956601	1788.50570433142	1800.05920035047	1796.0087730938	1925.97465687094	1805.55583420674	2060.85312698893	1922.90566291761
ENSG00000179335	1198	CLK3	CDC like kinase 3	802.387364387737	766.396015143959	876.016291761063	823.34608138786	910.978246080358	912.967534626752	914.635183387614	830.266512886402	804.472896660863	690.277083701999	769.752362763601	729.040952763472	856.9119339026	819.081587512217	940.433982228811	825.400865057398
ENSG00000179151	80153	EDC3	enhancer of mRNA decapping 3	2822.39893101383	2698.03991677149	2827.96732681988	2701.31019734602	3082.37764563471	3071.3256223822	3235.35132034126	2995.42404329557	3261.60747796731	2935.56421512625	3237.3273128994	3162.75909279187	3643.122035732	3475.50871305214	3834.00618599303	3740.71899270679
ENSG00000140465	1543	CYP1A1	cytochrome P450 family 1 subfamily A member 1	32.4920072058178	58.7555982511037	30.2074583365884	34.5115123935031	41.2536765673044	46.0370007637589	32.4806112474243	43.9013670381537	70.8498928352165	83.0108132812049	73.9478414260326	77.9004702658095	42.6517252168715	63.0826935197402	60.3019342496203	68.7360665326532
ENSG00000103653	1445	CSK	C-terminal Src kinase	4800.55638666294	4678.57533811161	4831.54565430851	4835.64554822734	5233.3928755911	5216.53028134801	5609.73107587761	5106.54912196546	6463.41965630773	5954.1392435337	6568.45423673517	6468.96249979733	7168.25942898097	6884.95444785133	7410.69343118044	6960.52085309586
ENSG00000140474	25989	ULK3	unc-51 like kinase 3	1170.26297139598	1131.79579404863	1102.29761602787	1153.22235569459	1017.75246778397	1148.53348658677	1242.26569683989	946.050338041972	1321.02388839563	1094.2334477977	1328.57967447979	1387.70285997645	1171.53764719069	1227.38059596282	1200.05452357832	1257.13153088233
ENSG00000140497	10066	SCAMP2	secretory carrier membrane protein 2	2301.42539174767	2291.46833179305	2334.76191616068	2297.92888365572	3091.11371831955	3180.14035146018	3098.83860640281	2812.09965346591	2587.27729225908	2256.38483373457	2372.7827507239	2458.96863728697	3154.56591052056	3020.51857711449	3326.73342612218	3093.12299396939
ENSG00000178802	4351	MPI	mannose phosphate isomerase	3630.8441272535	3586.66473119694	3658.39781781846	3668.52894728342	3439.58595097043	3651.27225538021	3556.39156484479	3244.35926738004	4590.16858900499	4200.7022785029	4529.67750802281	4697.12973471705	4260.18725510336	4027.85481694152	4526.32762959173	4303.10499161031
ENSG00000178761	57184	FAM219B	family with sequence similarity 219 member B	429.004637514102	432.73283675448	410.272206862391	416.379156020317	391.667258703702	372.481187997686	377.998997560604	355.552829748564	487.909545695002	506.499133443074	499.768297422918	446.450281316467	434.826029808366	454.493421815451	496.68539736901	441.387799139434
ENSG00000260824	---	---	---	1.65213595961785	3.85985681941557	2.74613257605349	1.34460437896765	3.39736159966037	6.5767143948227	3.29513447437638	7.23648907222314	8.54218566098355	11.0977023103215	6.4518250908619	10.2076478279337	7.20094062103026	3.47699885541875	6.90480163163591	1.70419999667735
ENSG00000178741	9377	COX5A	cytochrome c oxidase subunit 5A	5767.60663502592	5630.67335356745	5335.73559527193	5762.52616679571	6175.91805081117	6455.34412008189	7070.88784851536	6063.69540991817	6619.18892424332	6175.20547355531	6522.79516686138	6213.23405947646	7279.04313084297	7238.61490285963	7845.23561386473	7322.94738572258
ENSG00000178718	54913	RPP25	ribonuclease P and MRP subunit p25	429.004637514102	410.431441797856	427.847455349134	432.514408567929	333.426774138096	291.169082752605	386.472200494715	325.642008250041	499.969101922273	508.274765812726	535.501482541538	493.727808098475	402.698756268385	413.762863794831	419.351619094688	440.251665808316
ENSG00000198794	192683	SCAMP5	secretory carrier membrane protein 5	772.648917114616	770.68474494331	768.367894779766	755.219459520166	809.057398090547	725.232232810903	817.66408314168	796.49623054936	885.874901194942	906.016416614649	909.707337811529	917.07657064646	1078.47933762661	1089.29406999047	1165.07019531137	1077.62246456565
ENSG00000138621	60490	PPCDC	phosphopantothenoylcysteine decarboxylase	451.033116975673	434.44832867422	449.816515957562	423.550379374811	513.001601548715	452.597526989162	462.731026901711	431.777181309314	499.969101922273	551.777758869186	573.219844611192	543.154313370575	506.835436018668	560.790243966824	628.336948478868	535.686865622248
ENSG00000167173	56905	C15orf39	chromosome 15 open reading frame 39	3377.51661344543	3201.53679521525	3376.09538900016	3142.34043364741	3657.98776809145	3882.0551423258	3914.14902206279	3574.34316907342	4056.53322594825	3690.20797222811	4021.472208558	4121.20349937258	4714.40043273758	4366.61384828375	4824.6150600784	4503.06445788712
ENSG00000259790	646791	ANP32BP1	acidic nuclear phosphoprotein 32 family member B pseudogene 1	8.26067979808926	9.00633257863634	3.84458560647488	5.8266189755265	4.36803634242047	4.18518188761445	2.35366748169741	2.41216302407438	5.52729660416583	6.65862138619291	5.45923661534469	5.90969084775106	2.7695925465501	9.43756832185089	5.98416141408446	3.97646665891382
ENSG00000140365	54939	COMMD4	COMM domain containing 4	2629.64973572508	2663.73007837668	2645.62412376993	2760.47279002059	2825.14883880328	3055.78066108535	3210.87317853161	2692.45636747182	3337.98466740669	3096.2589445797	3250.23096308112	3053.16118979721	3412.69193585903	3435.77158327593	3655.40198378805	3636.19472624391
ENSG00000140398	79661	NEIL1	nei like DNA glycosylase 1	32.4920072058178	27.018997735909	30.2074583365884	38.0971240707502	32.5176038824635	18.534376930864	30.5976772620663	30.3932541033372	35.6761871723431	28.8540260068359	38.2146563074128	32.7719219738923	29.357680993431	39.2404156540116	23.4763255475621	35.7881999302244
ENSG00000260591	---	---	---	0	2.14436489967532	3.84458560647488	4.03381313690296	1.45601211414016	0	0	2.41216302407438	3.51737056628735	3.99517283171575	3.47405966431026	0	1.66175552793006	0	0	1.70419999667735
ENSG00000140400	4123	MAN2C1	mannosidase alpha class 2C member 1	642.680888291345	581.122887812012	688.180823559004	633.308662493765	509.118902577675	483.68744958287	530.516650374596	458.793407178947	675.83763023664	652.988803939318	689.352696246706	703.253210882376	567.76647204277	592.579947787796	561.130212597612	515.236465662119
ENSG00000260274	---	---	---	75.4475421558819	93.923182605779	108.197623496507	83.8136729556504	74.256617821148	54.4073645389878	57.9002200497563	55.4797495537108	115.068265668543	112.308747380454	107.695849593618	143.444314213594	103.582761240974	65.0695500085509	65.825775554929	57.3747332214709
ENSG00000169375	25942	SIN3A	SIN3 transcription regulator family member A	2740.89355700602	2740.06946880512	2840.05031015452	2717.44544989363	2908.62686668065	2814.23587785732	2567.85122253188	2794.73207969258	2968.15827643705	3020.79456886952	2935.58041634217	3040.26731885666	2973.9884764855	2924.15603740717	3003.58870976162	2901.11646101041
ENSG00000169410	5780	PTPN9	protein tyrosine phosphatase non-receptor type 9	1109.68465287666	1075.1845606972	1146.23573724473	1171.15041408083	1213.82876582151	1135.38005779712	1119.87498779163	1200.77475338423	1252.68640310776	1308.1971483407	1240.23930015876	1280.25393547189	1366.51696246782	1461.82966164248	1418.24625513802	1461.63553048361
ENSG00000260269	---	---	---	3.85498390577499	5.57534873915583	11.5337568194247	10.3086335720853	6.30938582794068	5.38094814121858	8.94393643045016	9.16621949148265	4.52233358522659	3.10735664689003	6.4518250908619	5.90969084775106	4.98526658379018	9.43756832185089	4.14288097898155	0
ENSG00000169371	10073	SNUPN	snurportin 1	608.536745125909	614.574980246946	650.833420524677	603.727366156476	550.857916516359	603.264074943283	529.575183381917	587.120480059705	655.738369857855	582.851325338086	645.678803323949	639.858345424683	597.678071545511	562.777100455635	619.130546303354	581.132198866977
ENSG00000260235	---	---	---	1.65213595961785	5.57534873915583	0	4.93021605621473	1.45601211414016	2.98941563401032	1.41220048901845	2.41216302407438	0	2.2195404620643	1.48888271327582	1.61173386756847	1.66175552793006	3.47699885541875	1.38096032632718	3.97646665891382
ENSG00000177971	55272	IMP3	IMP U3 small nucleolar ribonucleoprotein 3	2550.34720966342	2413.2682580946	2357.82942979953	2570.4353711265	2598.01094899742	2381.36849405262	2582.91469441474	2504.30765159402	2829.47337982344	2978.17939199788	2847.24004202113	2764.12358287993	2846.58721934419	2824.81321296663	3093.81145108166	3060.17512736697
ENSG00000173548	257364	SNX33	sorting nexin 33	471.960172464166	440.45255039331	386.106240193121	482.712972049388	465.43853915347	462.163657017995	421.306479223836	397.042033762643	563.281772115445	471.874302234871	513.664536080159	524.887996204799	488.002206702127	457.473706548667	524.304603895554	481.152465728573
ENSG00000173546	1464	CSPG4	chondroitin sulfate proteoglycan 4	51.2162147481534	47.6049007727921	41.1919886408023	63.1964058114797	49.0190745093853	62.7777283142167	56.0172860643984	68.0229972788975	16.5818898124975	30.6296583764874	36.2294793563784	40.2933466892118	33.7890290679112	37.2535591652009	50.1748918565543	34.6520665991062
ENSG00000182950	161753	ODF3L1	outer dense fiber of sperm tails 3 like 1	1.65213595961785	1.28661893980519	6.04149166731768	2.24100729827942	1.45601211414016	4.18518188761445	1.41220048901845	0	1.50744452840886	0	2.48147118879304	2.68622311261412	4.98526658379018	3.47699885541875	0	2.84033332779559
ENSG00000246877	---	---	---	25.8834633673463	37.3119492543506	34.601270458274	42.579138667309	11.1627595417412	16.1428444236557	23.0659413206346	22.6743324262992	29.6464090587076	26.1905774523588	22.3332406991374	33.8464112189379	17.1714737886106	15.398137788283	10.5873625018417	9.657133314505
ENSG00000260288	101929408	LOC101929408	uncharacterized LOC101929408	3.85498390577499	6.43309469902596	1.64767954563209	1.34460437896765	3.39736159966037	0	0	4.34189344333389	0	0	1.48888271327582	4.83520160270541	1.66175552793006	4.47042709982411	3.22224076143009	3.97646665891382
ENSG00000140367	92912	UBE2Q2	ubiquitin conjugating enzyme E2 Q2	281.413825121574	275.765326098246	330.085135641629	289.089941478046	272.274265344209	264.862225173314	262.198557461092	275.469017349294	290.936793982911	298.750146193855	292.31730603982	287.425873049711	280.83668422018	282.630335533324	237.985496237051	251.653532842689
ENSG00000167196	26263	FBXO22	F-box protein 22	1452.22750850409	1482.61389163552	1445.01496151935	1447.24251322885	1543.85817835995	1667.49604065096	1691.34545234776	1717.94250574577	1667.73612992967	1628.69879106279	1603.52668219806	1652.02721425768	1879.4455020889	1893.97094795881	1780.05786063574	1783.16126319007
ENSG00000169752	145957	NRG4	neuregulin 4	30.2891592596606	35.5964573346103	34.601270458274	33.6151094741913	19.8988322265821	20.9259094380722	15.5342053792029	27.4986584744479	29.6464090587076	35.9565554854417	25.311006125689	32.7719219738923	24.9263329189509	33.2798461875795	30.8414472879737	32.3797999368697
ENSG00000169758	123591	TMEM266	transmembrane protein 266	195.502755221446	227.731552345519	180.69552350432	168.971950290268	186.85488798132	234.968068833211	292.325501226818	220.471700400398	166.321379634444	130.065071076968	141.443857761203	214.360604386607	199.964581860917	173.353228648735	211.286929928059	220.977932902497
ENSG00000140374	2108	ETFA	electron transfer flavoprotein subunit alpha	4933.82868740544	5110.87930188615	4996.31360887172	4776.48295555276	4883.94996819747	5124.45627982049	5219.96374090851	4967.60853177878	6370.96305856532	6066.89189900656	6194.24838146518	6119.75349515748	6114.70642427331	6304.7923531186	6298.56004837828	6001.62432163207
ENSG00000259581	---	---	---	0	2.14436489967532	2.74613257605349	2.24100729827942	3.39736159966037	0	0	1.44729781444463	3.51737056628735	1.33172427723858	2.48147118879304	2.68622311261412	1.66175552793006	1.49014236660804	2.30160054387864	1.70419999667735
ENSG00000159556	64843	ISL2	ISL LIM homeobox 2	308.949424448538	305.7864346937	312.509887154887	264.887062656628	328.573400424295	340.195499150374	373.291662597209	368.096077473751	358.26931625184	328.93589647793	331.028256584991	329.330953606491	443.688725957326	468.401417237126	397.256253873453	440.251665808316
ENSG00000270036	---	---	---	2.75355993269642	4.7176027792857	4.94303863689628	4.03381313690296	6.30938582794068	2.98941563401032	5.1780684597343	3.37702823370413	4.52233358522659	6.65862138619291	2.48147118879304	4.83520160270541	1.66175552793006	7.45071183304018	5.98416141408446	7.38486665226853
ENSG00000140386	49855	SCAPER	S-phase cyclin A associated protein in the ER	192.19848330221	231.162536184999	199.369225021483	194.96763495031	309.159905569093	298.34368027423	234.896014673402	294.766321541889	197.475233221561	214.407608635412	194.051046963616	195.019797975785	222.121322233318	248.853775223542	249.033178847669	256.198066167162
ENSG00000117906	5955	RCN2	reticulocalbin 2	2138.41464373204	2288.89509391344	2236.99959645317	2144.64398445341	1856.4154455287	1776.31076972893	1641.44770173577	1946.61556042803	2502.86039866818	3102.47365787348	2705.29989002217	2456.81965879687	2053.37591401224	2235.71026403426	2030.47199980973	2251.24819561078
ENSG00000260787	---	---	---	13.7677996634821	14.1528083378571	15.9275689411102	13.8942452493324	12.1334342845013	10.1640131556351	9.88540342312912	10.1310847011124	12.5620377367405	17.3124156041016	18.3628867970685	17.7290725432532	10.5244516768904	13.4112812994723	9.66672228429028	15.3377999700962
ENSG00000140391	10099	TSPAN3	tetraspanin 3	5733.46249186048	5940.31964508057	5609.25039984685	5732.04846753911	4471.41320252442	4623.43021956036	4315.21396094403	4794.89765925505	6761.89367293268	7056.80694508724	6716.34991958724	6695.67973050195	4796.38037211546	5326.26553237932	5140.39465469855	5063.17819012841
ENSG00000269951	---	---	---	91.9689017520604	73.3372795688959	84.0316568272368	90.0884933908328	41.2536765673044	49.6242995245713	36.2464792181401	55.4797495537108	63.8151517026418	83.8986294660307	56.0812488667227	69.3045563054443	50.4065843472118	41.2272721428223	39.1272092459368	46.0133999102885
ENSG00000173517	79834	PEAK1	pseudopodium enriched atypical kinase 1	419.091821756395	374.406111483311	366.334085645535	325.842461169828	451.849092754829	392.809214308956	401.535672377578	451.074485501909	409.522430217741	542.899597020928	453.116639073609	503.398211303886	543.394057633129	590.593091298985	534.43164628862	550.456598926785
ENSG00000140382	10363	HMG20A	high mobility group 20A	1834.42162716236	1812.84608618551	1850.34412974484	1772.63677293902	2000.07530745719	1900.67046010376	1878.69738389087	2077.83722893767	2098.86526505461	2288.3462163883	2295.36084963356	2355.81766976258	2268.29629562453	2370.81650527338	2322.31494877354	2384.17579535162
ENSG00000259362	101929457	LOC101929457	uncharacterized LOC101929457	7.15925582501069	3.00211085954545	7.13994469773907	3.13741021759119	1.45601211414016	0	0	2.41216302407438	2.5124075473481	4.88298901654147	4.46664813982747	3.76071235765977	4.98526658379018	1.49014236660804	1.38096032632718	2.84033332779559
ENSG00000169783	84894	LINGO1	leucine rich repeat and Ig domain containing 1	937.862513076401	855.601594970452	952.908003890561	876.233853627254	741.11016609734	806.544338055984	843.083691944012	790.707039291582	718.046077032088	681.398921853741	665.530572834293	668.869555040916	764.961461357137	684.968774517494	686.33728218461	710.651398614456
ENSG00000167202	23102	TBC1D2B	TBC1 domain family member 2B	788.068852737715	836.73118385331	787.04159629693	826.931693065107	772.171757865663	767.084051687048	717.86858191771	794.566500130101	973.306683842656	1065.82332988328	1036.75866267773	968.652054408652	901.225414647402	893.588705842619	866.782764824695	950.375531480404
ENSG00000136425	10518	CIB2	calcium and integrin binding family member 2	793.575972603108	707.21154391292	761.777176597238	716.67413398976	858.561809971312	885.464910793857	948.527995124056	845.704356240478	743.170152505569	692.05271607165	721.115527463257	701.104232392285	916.735132908083	795.239309646488	956.084865927186	925.380598195802
ENSG00000166411	3419	IDH3A	isocitrate dehydrogenase (NAD(+)) 3 catalytic subunit alpha	2865.35446596389	2857.58066530733	2932.32036470991	2770.33322213302	2742.64148566868	3042.6272322957	2914.31107583773	3061.99974276002	3667.61253761876	3457.60013180377	3748.51037779076	4003.00968241756	3770.5232928733	3769.56347339613	3618.57637508599	3663.46192619075
ENSG00000103740	23205	ACSBG1	acyl-CoA synthetase bubblegum family member 1	1.65213595961785	2.14436489967532	1.64767954563209	1.34460437896765	1.45601211414016	0	0	0	0	0	0	1.61173386756847	6.09310360241022	1.49014236660804	2.30160054387864	5.11259999003206
ENSG00000140395	80349	SKIC8	SKI8 subunit of superkiller complex	1879.58001005858	1732.21796595772	1785.53540094998	1765.46554958453	1813.70575684726	1693.80289823025	1745.95053792314	1706.36412323022	2006.4086673122	1897.70709506498	1912.22169808392	1811.05162252444	1785.27935550619	1751.91070900885	1922.75709435621	1776.34446320336
ENSG00000136381	3658	IREB2	iron responsive element binding protein 2	2385.13361370164	2441.57387477032	2440.21340708113	2363.36629676548	2417.46544684404	2056.1200730723	1822.20936433014	2465.71304320883	3197.2898447552	3818.94131902784	3429.88947714974	3372.28449557577	2999.46872791376	3283.77706188191	2856.28627495339	3034.04406075125
ENSG00000188266	123688	HYKK	hydroxylysine kinase	234.052594279196	233.73577406461	236.716628055811	236.202169238651	257.714144202808	246.925731369252	233.013080688044	228.190622077436	208.529826429893	182.446225981686	201.991754767753	190.721840995603	252.032921736059	213.090358424949	198.397966882339	215.297266246906
ENSG00000041357	5685	PSMA4	proteasome 20S subunit alpha 4	11401.3902573228	11188.8671735259	11026.8207458852	11009.1724535275	9839.2445299878	9997.20376325731	10271.8756236238	10392.0807403172	13400.6793760453	12213.243346555	12400.9041188743	12972.8459000586	11652.7836803549	11648.442879775	11649.3209927873	11264.1939113717
ENSG00000169684	1138	CHRNA5	cholinergic receptor nicotinic alpha 5 subunit	1101.97468506511	1175.54083800201	1034.19352814174	1034.00076742613	1048.81405955229	1137.77159030433	1122.69938876966	1207.52880985163	1202.4382521608	1375.67117838746	1217.40976522187	1251.24272585566	1365.4091254492	1509.51421737394	1428.37329753108	1324.1633974183
ENSG00000080644	1136	CHRNA3	cholinergic receptor nicotinic alpha 3 subunit	145.93867643291	133.379496759805	133.4620431962	152.836697742657	106.288884332231	133.32793727686	167.110391200516	160.650057403354	130.142710952632	150.48484332796	141.443857761203	154.18920666405	163.405960246456	136.596383605737	154.207236439869	139.176333061984
ENSG00000117971	1143	CHRNB4	cholinergic receptor nicotinic beta 4 subunit	17.0720715827178	11.5795704582467	12.632209849846	13.8942452493324	7.28006057070078	17.3386106772599	10.8268704158081	10.1310847011124	8.54218566098355	7.54643757101863	8.43700204189633	12.356626318025	8.3087776396503	11.4244248106616	11.5080027193932	10.7932666456232
ENSG00000136378	11173	ADAMTS7	ADAM metallopeptidase with thrombospondin type 1 motif 7	36.897703098132	39.0274411740908	46.6842537929093	46.1647503445561	42.2243513100645	48.4285332709672	38.129413203498	53.5500191344512	28.6414460397684	18.2002317889273	20.3480637481029	17.7290725432532	26.0341699375709	25.3324202323366	27.1588864177679	17.6100666323326
ENSG00000185787	10933	MORF4L1	mortality factor 4 like 1	6193.85771260732	6353.75319773797	6272.71603022138	6207.14201477435	5518.77124996257	5460.46659708325	5783.90246952322	6030.88999279077	7833.18425112191	7848.73898195179	7722.8346337617	7951.75765796032	6602.15471246613	6929.65871884957	6566.46635168575	6621.95312042263
ENSG00000243711	100271444	RPL21P116	ribosomal protein L21 pseudogene 116	2.75355993269642	3.00211085954545	2.74613257605349	3.13741021759119	1.45601211414016	2.98941563401032	4.23660146705534	4.34189344333389	1.50744452840886	1.33172427723858	4.46664813982747	0	1.66175552793006	0	4.14288097898155	0
ENSG00000103811	1512	CTSH	cathepsin H	936.761089103322	915.643812161361	833.176623574628	827.828095984419	974.072104359765	1012.21613367589	1109.51885087216	893.947616721966	1100.93698724794	901.57733569052	1012.93653926532	1057.83466174744	1157.13576594863	1157.84061885444	1270.02318011223	1156.0156644128
ENSG00000058335	5923	RASGRF1	Ras protein specific guanine nucleotide releasing factor 1	2.75355993269642	3.00211085954545	1.64767954563209	1.34460437896765	3.39736159966037	0	3.29513447437638	7.23648907222314	1.50744452840886	2.2195404620643	2.48147118879304	1.61173386756847	2.7695925465501	2.48357061101339	5.063521196533	0
ENSG00000259419	646956	HNRNPCP3	heterogeneous nuclear ribonucleoprotein C pseudogene 3	18.1734955557964	26.1612517760389	30.2074583365884	26.4438861196972	21.8401817121023	11.3597794092392	21.1830073352767	22.6743324262992	19.5967788693152	28.8540260068359	17.3702983215513	24.1760080135271	18.2793108072307	23.3455637435259	17.0318440247019	22.1545999568056
ENSG00000166557	23423	TMED3	transmembrane p24 trafficking protein 3	3245.345736676	2967.37214817071	2960.88014350087	3134.2728073736	3288.16069109985	3604.63737148964	3762.57283624148	3268.48089762079	4243.45634747095	3740.81349476318	4039.33880111731	4032.02089203379	4501.69572516253	4103.35536351633	4505.15290458804	4424.67125803996
ENSG00000261712	---	---	---	8.26067979808926	6.43309469902596	7.13994469773907	5.8266189755265	1.45601211414016	7.77248064842683	1.41220048901845	2.41216302407438	6.53225962310507	10.2098861254958	8.43700204189633	3.76071235765977	9.41661465827034	8.44414007744554	7.82544184918737	11.9293999767415
ENSG00000169330	23251	MINAR1	membrane integral NOTCH2 associated receptor 1	31.3905832327392	31.3077275352597	41.1919886408023	33.6151094741913	32.5176038824635	38.8624032421342	24.9488753059925	27.4986584744479	50.7506324564317	79.4595485419021	62.036779719826	68.2300670603986	45.9752362727316	45.2009851204437	41.8891298985912	48.285666572525
ENSG00000259493	---	---	---	3.85498390577499	0	2.74613257605349	1.34460437896765	1.45601211414016	2.98941563401032	3.29513447437638	0	8.54218566098355	3.10735664689003	1.48888271327582	5.90969084775106	1.66175552793006	0	2.30160054387864	7.38486665226853
ENSG00000136371	10588	MTHFS	methenyltetrahydrofolate synthetase	360.716351183231	317.794878131882	291.63927957688	384.108650925093	321.778677224975	301.930979035042	334.691515897372	331.43119950782	289.931830963971	287.208535791121	292.31730603982	287.425873049711	284.16019527604	302.498900421431	313.47799407627	339.135799338793
ENSG00000259332	100528021	ST20-MTHFS	ST20-MTHFS readthrough	2.75355993269642	6.43309469902596	1.64767954563209	7.61942481415004	6.30938582794068	1.79364938040619	8.94393643045016	5.30675865296364	4.52233358522659	11.0977023103215	9.42959051741355	10.2076478279337	2.7695925465501	2.48357061101339	3.22224076143009	3.97646665891382
ENSG00000180953	400410	ST20	suppressor of tumorigenicity 20	40.2019750173677	39.8851871339609	52.1765189450163	34.5115123935031	33.4882786252236	28.100506959697	38.129413203498	30.3932541033372	44.7208543427963	43.0590849640475	43.1775986849989	37.0698789540749	27.142006956191	34.2732744319848	33.6033679406281	41.4688665858156
ENSG00000086666	54469	ZFAND6	zinc finger AN1-type containing 6	840.937203445486	810.998805057206	841.964247818	776.733129583648	680.928332046213	745.560259122174	706.570978005562	761.76108300269	922.053569876754	906.904232799474	897.796276105322	943.938801772602	748.343906077837	888.621564620592	764.591700676483	776.547131819313
ENSG00000103876	2184	FAH	fumarylacetoacetate hydrolase	1086.55474944201	1161.81690264409	1126.46358269714	1137.98350606629	1272.06925038712	1266.91434569357	1429.61762838301	1224.89638362497	1102.94691328582	1063.1598813288	1097.30655968428	1109.41014550963	1143.84172172519	1154.86033412123	1347.35695838655	1163.96859773063
ENSG00000259495	---	---	---	4.95640787885356	0	2.74613257605349	4.03381313690296	2.42668685690026	1.79364938040619	1.41220048901845	0	1.50744452840886	0	2.48147118879304	1.61173386756847	0	0	0	0
ENSG00000172379	9915	ARNT2	aryl hydrocarbon receptor nuclear translocator 2	204.314147006074	226.873806385649	259.78414169466	230.823751722781	308.189230826333	274.428355202147	275.379095358597	280.293343397443	203.505011335196	233.051748516752	227.799055131201	229.403453817246	286.37586931328	291.571189732972	330.970158209748	276.64846612729
ENSG00000136379	58489	ABHD17C	abhydrolase domain containing 17C, depalmitoylase	536.944186875802	616.290472166687	593.713862942764	545.461176401211	555.71129023016	535.105398487847	585.121735949976	585.190749640445	742.16518948663	757.751113748753	777.693070567738	696.806275412103	728.402839742676	805.173592090542	705.67072675319	677.703532012027
ENSG00000103888	57214	CEMIP	cell migration inducing hyaluronidase 1	2.75355993269642	1.28661893980519	1.64767954563209	4.93021605621473	9.22141005622099	5.38094814121858	4.23660146705534	7.23648907222314	4.52233358522659	6.65862138619291	4.46664813982747	8.05866933784236	9.41661465827034	6.45728358863482	5.063521196533	3.97646665891382
ENSG00000117899	23184	MESD	mesoderm development LRP chaperone	2240.84707322835	2346.36407322473	2142.53263583693	2181.39650414519	2266.04018697346	2106.34225572367	2168.66921763599	2334.49137469919	2703.85300245603	2696.74166140813	2766.84037550424	2874.79597511963	2760.17593189183	2946.01145878409	2819.46066625133	2761.37206128287
ENSG00000140406	59274	TLNRD1	talin rod domain containing 1	1459.93747631564	1452.59278304006	1350.54800090311	1492.95906211375	1391.46224374661	1281.26354073682	1245.09009781793	1268.31531805831	1744.11331936905	1903.03399217393	1776.23707693806	1633.76089709191	1605.80975848975	1604.88332883685	1653.93015083119	1805.88392981243
ENSG00000156206	161502	CFAP161	cilia and flagella associated protein 161	0	3.00211085954545	0	0	1.45601211414016	0	0	3.37702823370413	0	3.10735664689003	6.4518250908619	3.76071235765977	1.66175552793006	1.49014236660804	5.063521196533	3.97646665891382
ENSG00000172345	80765	STARD5	StAR related lipid transfer domain containing 5	109.591685321318	110.220355843311	133.4620431962	119.669789728121	125.702379187434	123.761807248027	134.159046456752	128.809505485572	144.212193217781	114.084379750105	163.280804222582	121.954529312681	147.896241985775	157.458376738249	170.778760355795	172.124199664413
ENSG00000259343	---	---	---	69.9404222904891	78.4837553281167	59.8656901579661	71.2640320852856	69.4032441073475	69.9523258358415	73.9051589252987	78.6365145848248	88.9392271761229	81.2351809115535	73.9478414260326	76.8259810207638	88.0730429802932	75.0038324526045	96.206902734127	90.3225998238997
ENSG00000259692	---	---	---	4.95640787885356	9.00633257863634	8.23839772816047	5.8266189755265	10.1920847989811	6.5767143948227	6.11953545241327	9.16621949148265	9.5471486799228	9.32206994067008	5.45923661534469	9.13315858288801	11.6322886955104	7.45071183304018	5.98416141408446	8.52099998338676
ENSG00000183496	84206	MEX3B	mex-3 RNA binding family member B	328.775055963953	321.225861971363	332.282041702472	337.495699120881	198.502984894441	170.396691138588	166.168924207837	197.314935369284	407.512504179863	431.034757732888	431.27969261223	465.791087727288	286.37586931328	290.577761488567	237.985496237051	307.324066067482
ENSG00000140598	79631	EFL1	elongation factor like GTPase 1	1024.87500694961	987.694472790452	941.923473586347	994.559038976408	1096.37712194754	1146.14195407956	1121.75792177699	1081.13146739014	1077.82283781234	899.801703320869	939.484992077045	1049.23874778708	1044.13639004939	1039.62265777021	1072.08553333867	1069.66953124782
ENSG00000188659	283726	SAXO2	stabilizer of axonemal microtubules 2	46.8105188558391	42.4584250135713	31.3059113670098	30.925900716256	21.8401817121023	20.9259094380722	26.8318092913505	29.4283888937074	36.6811501912823	43.9469011488732	45.1627756360333	37.0698789540749	16.0636367699906	28.3127049655527	31.7620875055252	24.426866619042
ENSG00000237550	254948	RPL9P8	ribosomal protein L9 pseudogene 8	2.75355993269642	5.57534873915583	1.64767954563209	17.4798569265795	3.39736159966037	12.5555456628433	5.1780684597343	4.34189344333389	5.52729660416583	4.88298901654147	3.47405966431026	2.68622311261412	1.66175552793006	5.46385534422946	4.14288097898155	9.657133314505
ENSG00000184779	---	---	---	8.26067979808926	32.1654734951298	15.9275689411102	14.7906481686442	22.8108564548625	40.0581694957383	43.7782151595718	32.3229845225967	21.6067049071937	31.5174745613131	22.3332406991374	11.2821370729793	29.357680993431	33.2798461875795	13.3492831544961	26.6991332812785
ENSG00000259328	---	---	---	3.85498390577499	2.14436489967532	7.13994469773907	5.8266189755265	4.36803634242047	5.38094814121858	1.41220048901845	6.27162386259339	4.52233358522659	3.99517283171575	0	1.61173386756847	2.7695925465501	1.49014236660804	3.22224076143009	2.84033332779559
ENSG00000259472	---	---	---	0	2.14436489967532	1.64767954563209	2.24100729827942	0	4.18518188761445	2.35366748169741	0	2.5124075473481	0	0	2.68622311261412	0	0	0	3.97646665891382
ENSG00000214575	64506	CPEB1	cytoplasmic polyadenylation element binding protein 1	46.8105188558391	58.7555982511037	68.6533144013372	47.9575561831797	52.9017734804257	36.4708707349259	46.6026161376087	36.1824453611157	47.735743399614	37.7321878550932	47.1479525870677	60.7086423450791	49.2987473285918	23.3455637435259	44.6510505512456	40.3327332546973
ENSG00000103723	8120	AP3B2	adaptor related protein complex 3 subunit beta 2	66.6361503712534	83.6302310873374	97.2130931922935	88.2956875522093	90.7580884480697	87.8888196399034	115.329706603173	74.7770537463058	116.073228687482	102.542769347371	117.62173434879	134.848400253229	96.9357391292534	101.826395051549	117.381627737811	118.725933101856
ENSG00000259707	---	---	---	6.05783185193212	5.57534873915583	4.94303863689628	4.03381313690296	3.39736159966037	6.5767143948227	3.29513447437638	4.34189344333389	2.5124075473481	6.65862138619291	1.48888271327582	2.68622311261412	7.20094062103026	3.47699885541875	6.90480163163591	6.24873332115029
ENSG00000259315	283693	ACTG1P17	actin gamma 1 pseudogene 17	4.95640787885356	2.14436489967532	2.74613257605349	1.34460437896765	1.45601211414016	0	3.29513447437638	0	0	4.88298901654147	3.47405966431026	3.76071235765977	4.98526658379018	1.49014236660804	1.38096032632718	2.84033332779559
ENSG00000250988	100505616	SNHG21	small nucleolar RNA host gene 21	97.4760216174533	87.061214926818	80.7362977359726	76.6424496011563	60.6671714225065	54.4073645389878	52.2514180936825	46.795962667043	81.9044860435482	91.8889751294621	83.8737261812047	67.155577815353	60.3771175147922	45.2009851204437	42.8097701161427	26.6991332812785
ENSG00000252690	---	---	---	8.26067979808926	14.1528083378571	17.0260219715316	17.4798569265795	2.42668685690026	5.38094814121858	7.06100244509223	4.34189344333389	16.5818898124975	16.4245994192758	9.42959051741355	8.05866933784236	6.09310360241022	7.45071183304018	5.063521196533	1.70419999667735
ENSG00000156232	123720	WHAMM	WASP homolog associated with actin, golgi membranes and microtubules	268.196737444631	267.187866499545	287.245467455195	315.085626138087	325.661376196015	264.862225173314	247.135085578228	289.941995493741	389.423169838956	382.204867567473	414.405688528438	378.757458878591	380.542015895984	399.854868373156	370.557687564461	442.523932470552
ENSG00000103942	9455	HOMER2	homer scaffold protein 2	1581.09411335428	1507.48852447175	1576.82932516991	1570.94611609388	1882.62366358322	1907.84505762539	2040.62970663165	1819.2533527569	1943.09599711902	1780.51535866799	1851.67380107737	1888.41484816773	2271.61980668039	2098.61716630632	2279.96549876618	2245.56752895519
ENSG00000169612	83640	RAMAC	RNA guanine-7 methyltransferase activating subunit	492.887227952659	462.753945349934	472.884029596411	557.114414352265	539.209819603238	549.454593531097	550.287457220854	559.139388980441	599.460440797258	564.207185456746	584.138317841881	547.452270350758	657.501270550993	568.737669922067	649.511673482552	610.671665476051
ENSG00000169609	123207	C15orf40	chromosome 15 open reading frame 40	460.945932733381	391.561030680713	460.801046261775	408.311529746511	405.256705102344	437.052565692309	404.360073355615	401.866359810792	456.755692107885	518.928560030634	506.716416751539	499.100254323703	463.629792292487	479.329127925585	488.399635411047	505.011265682055
ENSG00000064726	53339	BTBD1	BTB domain containing 1	2125.1975560551	2179.10361105006	2154.61561917157	2210.08139756317	1812.73508210449	1755.98274341766	1616.96955992612	1963.01826899173	3063.62976323628	3346.62310870056	3107.29822260664	3119.77952299004	2481.00100319958	2688.7135434831	2390.44232487235	2644.35032817769
ENSG00000136404	53346	TM6SF1	transmembrane 6 superfamily member 1	7.15925582501069	2.14436489967532	1.64767954563209	2.24100729827942	3.39736159966037	0	10.8268704158081	4.34189344333389	4.52233358522659	6.65862138619291	12.4073559439652	3.76071235765977	10.5244516768904	6.45728358863482	8.74608206673882	3.97646665891382
ENSG00000260579	---	---	---	3.85498390577499	2.14436489967532	6.04149166731768	4.93021605621473	3.39736159966037	2.98941563401032	5.1780684597343	8.2013542818529	8.54218566098355	4.88298901654147	8.43700204189633	8.05866933784236	6.09310360241022	5.46385534422946	8.74608206673882	3.97646665891382
ENSG00000166503	50810	HDGFL3	HDGF like 3	1009.45507132651	1068.32259301824	1012.22446753332	1023.24393239438	938.157138877641	887.856443301065	883.566772629208	1011.6611722968	1136.11069291081	1275.34794950215	1224.35788455049	1264.1365967962	1117.25363327831	1125.05748678907	1068.40297246846	1116.25099782367
ENSG00000169594	646	BNC1	basonuclin 1	0	4.7176027792857	3.84458560647488	3.13741021759119	3.39736159966037	1.79364938040619	0	1.44729781444463	6.53225962310507	11.0977023103215	3.47405966431026	9.13315858288801	1.66175552793006	5.46385534422946	2.30160054387864	11.9293999767415
ENSG00000140600	6457	SH3GL3	SH3 domain containing GRB2 like 3, endophilin A3	171.271427813717	224.300568506038	221.338285629911	217.377707933104	337.309473109136	299.539446527834	277.262029343955	285.117669445592	214.559604543528	210.856343896109	200.999166292236	212.211625896515	325.150164964982	353.163740886104	302.430311465653	315.27699938531
ENSG00000156218	57188	ADAMTSL3	ADAMTS like 3	2.75355993269642	9.86407853850647	9.33685075858186	11.2050364913971	13.1041090272614	22.1216756916764	15.5342053792029	14.9554107492612	4.52233358522659	11.0977023103215	11.414767468448	10.2076478279337	16.0636367699906	9.43756832185089	17.9524842422534	11.9293999767415
ENSG00000259404	---	---	---	3.85498390577499	6.43309469902596	4.94303863689628	1.34460437896765	0	1.79364938040619	7.06100244509223	3.37702823370413	4.52233358522659	4.88298901654147	8.43700204189633	1.61173386756847	0	7.45071183304018	4.14288097898155	1.70419999667735
ENSG00000259511	100505679	UBE2Q2P16	UBE2Q2 pseudogene 16	1.65213595961785	3.00211085954545	10.4353037890033	3.13741021759119	4.36803634242047	4.18518188761445	3.29513447437638	4.34189344333389	3.51737056628735	3.99517283171575	7.44441356637912	5.90969084775106	8.3087776396503	3.47699885541875	9.66672228429028	3.97646665891382
ENSG00000259726	---	---	---	65.5347263981748	60.471090170844	49.9796128841735	52.4395707797385	85.9047147342692	59.1904295534043	56.9587530570773	68.9878624885273	66.8300407594596	66.1423057695162	73.9478414260326	90.7943412063572	82.5338578871929	86.9249713854687	99.8894636043328	86.914199830545
ENSG00000225151	388152	GOLGA2P7	GOLGA2 pseudogene 7	223.03835454841	218.296346786948	225.732097751597	276.540300607681	353.810943736058	227.793471311586	289.501100248781	235.909543754474	271.842496623065	273.003476833909	350.880026095336	328.256464361445	306.316935648441	283.623763777729	215.890131015816	289.145932769591
ENSG00000259570	---	---	---	1.65213595961785	2.14436489967532	1.64767954563209	4.03381313690296	0	1.79364938040619	2.35366748169741	3.37702823370413	1.50744452840886	3.10735664689003	4.46664813982747	0	0	2.48357061101339	0	1.70419999667735
ENSG00000235370	114817	CSPG4P5	chondroitin sulfate proteoglycan 4 pseudogene 5	3.85498390577499	3.00211085954545	6.04149166731768	4.03381313690296	8.25073531346089	0	0	8.2013542818529	5.52729660416583	3.99517283171575	1.48888271327582	5.90969084775106	2.7695925465501	4.47042709982411	3.22224076143009	1.70419999667735
ENSG00000230373	642402	GOLGA6L17P	golgin A6 family like 17, pseudogene	2.75355993269642	3.00211085954545	6.04149166731768	5.8266189755265	1.45601211414016	5.38094814121858	0	0	1.50744452840886	3.99517283171575	2.48147118879304	0	0	0	1.38096032632718	0
ENSG00000189136	388165	UBE2Q2P1	UBE2Q2 pseudogene 1	2.75355993269642	6.43309469902596	2.74613257605349	6.72302189483827	2.42668685690026	1.79364938040619	5.1780684597343	2.41216302407438	3.51737056628735	6.65862138619291	4.46664813982747	5.90969084775106	4.98526658379018	5.46385534422946	5.98416141408446	2.84033332779559
ENSG00000259728	100506874	LINC00933	long intergenic non-protein coding RNA 933	1.65213595961785	4.7176027792857	7.13994469773907	2.24100729827942	2.42668685690026	2.98941563401032	3.29513447437638	1.44729781444463	2.5124075473481	1.33172427723858	6.4518250908619	4.83520160270541	0	2.48357061101339	4.14288097898155	0
ENSG00000176371	54993	ZSCAN2	zinc finger and SCAN domain containing 2	403.671886133295	387.272300881363	386.106240193121	387.69426260234	523.679023719076	495.645112118911	389.296601472752	433.706911728574	476.85495248667	387.531764676427	459.072169926712	479.759447912882	619.834811917912	561.783672211229	594.273260429464	575.451532211386
ENSG00000176700	---	---	---	112.895957240553	100.78515028474	95.0161871314507	108.91295469638	95.6114621618703	93.8676509079241	91.793031786199	103.723010035198	139.187378123085	151.372659512786	127.547619103962	140.220846478457	123.523827576134	113.747533984413	133.032511436185	135.767933068629
ENSG00000254414	---	---	---	0	3.85985681941557	0	1.34460437896765	1.45601211414016	2.98941563401032	3.29513447437638	0	3.51737056628735	3.10735664689003	1.48888271327582	0	2.7695925465501	3.47699885541875	2.30160054387864	3.97646665891382
ENSG00000177082	84942	WDR73	WD repeat domain 73	954.383872672579	1009.1381217872	900.182258430334	906.711552883855	966.306706417684	1009.82460116869	978.654938889783	958.593585767159	1259.72114424034	1290.44082464419	1326.59449752876	1294.22229565748	1254.62542358719	1296.92057307119	1413.64305405026	1367.3364640008
ENSG00000197696	4828	NMB	neuromedin B	227.444050440724	210.576633148116	188.384694717269	169.86835320958	179.089490039239	212.248510014733	254.66682151966	199.244665788544	333.145240778359	290.759800530424	300.258013843958	277.7554698443	318.503142853261	339.255745464429	371.478327782012	369.811399278985
ENSG00000140612	23478	SEC11A	SEC11 homolog A, signal peptidase complex subunit	3555.94729708416	3582.37600139759	3550.74942083716	3585.16347578742	3821.06112487515	4042.28782030875	4127.86202940092	3916.87031849198	3593.24527421726	3339.52057922195	3526.17055927491	3577.51194137948	3954.42423796423	3910.63028410169	3960.13389579758	3892.96085907663
ENSG00000166716	9640	ZNF592	zinc finger protein 592	1607.52828870817	1685.89968412474	1630.65352366056	1638.17633504226	1853.50342130042	1843.27367993076	1786.43361860833	1707.32898843985	2388.29461450911	2241.29195859253	2351.93839273804	2500.87371784375	2751.31323574287	2565.52844117684	2556.15756403161	2465.97739519213
ENSG00000136383	57538	ALPK3	alpha kinase 3	18.1734955557964	11.5795704582467	20.3213810627958	21.0654686038266	13.1041090272614	26.9047407060929	12.709804401166	11.0959499107422	12.5620377367405	30.6296583764874	23.3258291746546	26.3249865036184	19.3871478258507	15.398137788283	28.0795266353194	22.1545999568056
ENSG00000073417	5151	PDE8A	phosphodiesterase 8A	502.800043710366	459.322961510453	469.588670505147	479.127360372141	437.288971613427	408.35417560581	424.130880201873	455.898811550058	532.127918528329	547.338677945057	480.909116388091	496.951275833612	502.404087944188	511.118831746556	490.24091584615	437.97939914608
ENSG00000229212	---	---	---	229.646898386881	262.041390740324	310.312981094044	311.50001446084	319.837327739454	289.973316499001	311.154841080398	354.587964538934	358.26931625184	249.920256028441	304.228367746027	346.522781527221	320.718816890501	281.636907288919	314.398634293822	283.465266114
ENSG00000170776	11214	AKAP13	A-kinase anchoring protein 13	845.342899337801	925.079017719932	822.192093270414	927.328820028025	1067.25687966473	1001.45423739346	943.820660160661	1085.95579343829	1085.86254196385	1101.33597727631	1117.15832919463	1071.80302193303	1212.52761687963	1221.42002649639	1231.35629097507	1254.85926422009
ENSG00000259407	---	---	---	2.75355993269642	3.00211085954545	2.74613257605349	0	0	1.79364938040619	1.41220048901845	3.37702823370413	5.52729660416583	2.2195404620643	5.45923661534469	5.90969084775106	1.66175552793006	0	4.14288097898155	1.70419999667735
ENSG00000183655	64410	KLHL25	kelch like family member 25	312.253696367774	302.35545085422	296.033091698566	330.324475766387	343.133521565697	335.412434135958	345.989119809519	322.747412621152	350.229612100326	322.72118318415	356.835556948439	365.863587938043	376.110667821503	372.038877529806	398.176894091004	423.209665841542
ENSG00000259494	26589	MRPL46	mitochondrial ribosomal protein L46	511.611435494995	456.749723630843	509.132979600317	526.636715095664	569.300736628801	591.306412407241	529.575183381917	579.401558382666	720.056003069967	679.62328948409	662.552807407742	666.720576550825	808.167105083319	819.081587512217	755.385298500969	752.688331865831
ENSG00000181991	64963	MRPS11	mitochondrial ribosomal protein S11	1563.47132978503	1417.42519868539	1470.27938121904	1492.95906211375	1624.42418200903	1645.97224808608	1722.41386310616	1513.39108130427	1863.70391862282	1702.38753440332	1861.59968583254	1815.34957950462	1964.74895252264	1921.78693880216	2059.01184655383	1842.24019640822
ENSG00000271997	---	---	---	4.95640787885356	5.57534873915583	9.33685075858186	4.03381313690296	2.42668685690026	0	1.41220048901845	4.34189344333389	3.51737056628735	5.77080520136719	11.414767468448	6.98418009279671	0	1.49014236660804	3.22224076143009	2.84033332779559
ENSG00000140543	55070	DET1	DET1 partner of COP1 E3 ubiquitin ligase	192.19848330221	195.994951830324	178.498617443477	204.828067062739	267.420891630409	274.428355202147	254.66682151966	257.136578366329	320.080721532149	281.881638682167	295.295071466372	293.872808519985	337.336372169802	286.604048510946	358.589364736292	288.009799438472
ENSG00000181026	64782	AEN	apoptosis enhancing nuclease	3376.41518947235	3256.43253664694	3290.41605262729	3130.68719569635	3021.22513684083	3134.70123382322	3155.32662596355	3152.69707246522	2726.96715189163	2638.14579320963	2623.90763502976	2740.48481948893	2327.01165761139	2350.94794038528	2255.10821289229	2311.46326216005
ENSG00000172183	3669	ISG20	interferon stimulated exonuclease gene 20	19.2749195288749	19.2992840970779	30.2074583365884	17.4798569265795	11.1627595417412	12.5555456628433	6.11953545241327	13.9905455396314	20.6017418882545	31.5174745613131	27.2961830767234	23.1015187684814	10.5244516768904	8.44414007744554	10.5873625018417	14.2016666389779
ENSG00000157766	176	ACAN	aggrecan	3.85498390577499	4.7176027792857	7.13994469773907	5.8266189755265	20.8695069693422	18.534376930864	16.4756723718819	18.8148715877802	4.52233358522659	14.6489670496244	5.45923661534469	11.2821370729793	12.7401257141305	22.3521354991205	24.3969657651136	24.426866619042
ENSG00000140511	145864	HAPLN3	hyaluronan and proteoglycan link protein 3	155.851492190617	123.944291201233	154.332650774206	124.15180432468	221.799178720684	195.507782464275	208.534938878391	168.368979080392	114.063302649604	127.401622522491	125.562442152928	131.624932518092	195.533233786437	182.294082848383	192.87412557703	206.20819959796
ENSG00000140545	4240	MFGE8	milk fat globule EGF and factor V/VIII domain containing	1568.97844965042	1382.25761433071	1552.66335850064	1411.38639645638	1623.45350726627	1776.31076972893	1967.1952812027	1787.41280083912	1477.79811935015	1241.61093447877	1405.00898709462	1581.11092408467	1882.76901314476	1763.83184794171	1928.28093566152	1794.52259650125
ENSG00000260123	---	---	---	10.4635277442464	16.7260462174675	9.33685075858186	14.7906481686442	14.0747837700215	17.3386106772599	16.4756723718819	13.0256803300017	12.5620377367405	15.5367832344501	14.3925328949996	16.6545832982075	8.3087776396503	5.46385534422946	13.3492831544961	10.7932666456232
ENSG00000261407	---	---	---	0	2.14436489967532	4.94303863689628	1.34460437896765	0	2.98941563401032	4.23660146705534	1.44729781444463	1.50744452840886	1.33172427723858	0	0	0	2.48357061101339	0	3.97646665891382
ENSG00000140526	11057	ABHD2	abhydrolase domain containing 2, acylglycerol lipase	1503.99443523878	1486.90262143487	1487.85462970578	1565.567698578	1470.08689791018	1500.08876514638	1364.65640588816	1595.4046241228	1751.14806050163	1914.57560257667	1749.43718809909	1894.861783638	1702.19157910969	1731.04871587633	1669.58103452956	1712.72099666074
ENSG00000259699	---	---	---	1.65213595961785	2.14436489967532	1.64767954563209	2.24100729827942	2.42668685690026	0	1.41220048901845	1.44729781444463	1.50744452840886	1.33172427723858	0	2.68622311261412	0	2.48357061101339	5.063521196533	1.70419999667735
ENSG00000259948	124903574	LOC124903574	vesicle-associated membrane protein-associated protein A-like	2.75355993269642	1.28661893980519	0	4.03381313690296	2.42668685690026	1.79364938040619	2.35366748169741	2.41216302407438	0	2.2195404620643	0	0	0	1.49014236660804	3.22224076143009	2.84033332779559
ENSG00000140525	55215	FANCI	FA complementation group I	3007.43815849103	3056.5777279972	3023.49196623489	3089.45266140801	4436.46891178506	4273.07070725435	4052.5446699866	4495.78944426983	3196.28488173626	3154.8548127782	3288.94191362629	3274.50597427661	4283.45183249438	4402.37726508234	4539.21659263745	4408.76539140431
ENSG00000140521	5428	POLG	DNA polymerase gamma, catalytic subunit	2594.40416858657	2540.21466015538	2646.72257680035	2617.94472585002	3059.08145180847	3210.03450780028	3062.12139368833	3023.40513437483	3592.24031119832	3329.75460118887	3510.28914366663	3681.73739814891	4279.0204844199	4151.03991924778	4373.50135347819	4230.39245841875
ENSG00000261441	---	---	---	12.6663756904035	10.7218244983766	12.632209849846	19.272662765203	13.1041090272614	16.1428444236557	24.9488753059925	6.27162386259339	17.5868528314367	7.54643757101863	8.43700204189633	17.7290725432532	16.0636367699906	16.3915660326884	15.190563589599	33.5159332679879
ENSG00000255571	254559	MIR9-3HG	MIR9-3 host gene	0	0	0	1.34460437896765	1.45601211414016	0	1.41220048901845	1.44729781444463	6.53225962310507	1.33172427723858	5.45923661534469	3.76071235765977	2.7695925465501	2.48357061101339	3.22224076143009	7.38486665226853
ENSG00000140534	90381	TICRR	TOPBP1 interacting checkpoint and replication regulator	1327.76659954621	1277.61260722656	1314.2990508992	1306.5072548969	1855.44477078594	1807.40069232264	1631.09156481631	1694.78574071466	1595.37879256605	1634.02568817174	1663.0819907291	1496.22627372607	2067.7777952543	2019.14290675389	2129.90114330529	2092.18952925423
ENSG00000166813	374654	KIF7	kinesin family member 7	775.953189033851	806.710075257855	895.788446308648	847.548960209278	956.599958990083	1028.95686122635	950.410929109414	866.931390852332	860.75082572146	924.660556495989	908.714749336011	871.948022354543	1037.48936793767	1102.20863716774	1155.86379313585	1112.84259783031
ENSG00000166819	5346	PLIN1	perilipin 1	6.05783185193212	2.14436489967532	3.84458560647488	2.24100729827942	3.39736159966037	1.79364938040619	3.29513447437638	0	1.50744452840886	9.32206994067008	5.45923661534469	2.68622311261412	6.09310360241022	2.48357061101339	0	0
ENSG00000166821	8800	PEX11A	peroxisomal biogenesis factor 11 alpha	358.513503237074	367.54414380435	350.955743219636	414.586350181693	400.403331388543	388.026149294539	340.340317853446	323.712277830782	415.552208331376	423.932228254282	427.309338710161	424.960496415554	393.836060119424	439.591998149371	448.812106056334	442.523932470552
ENSG00000140527	56964	WDR93	WD repeat domain 93	6.05783185193212	10.7218244983766	4.94303863689628	1.34460437896765	1.45601211414016	6.5767143948227	0	5.30675865296364	4.52233358522659	3.99517283171575	4.46664813982747	2.68622311261412	3.87742956517014	8.44414007744554	2.30160054387864	3.97646665891382
ENSG00000166823	55897	MESP1	mesoderm posterior bHLH transcription factor 1	149.242948352146	145.387940197987	132.363590165778	158.215115258527	84.9340399915091	80.7142221182786	113.446772617815	98.8986839870496	202.500048316257	178.007145057557	162.288215747065	153.114717419005	134.602197762335	148.517522538601	176.302601661104	174.396466326649
ENSG00000188095	145873	MESP2	mesoderm posterior bHLH transcription factor 2	46.8105188558391	51.0358846122726	59.8656901579661	49.7503620218032	34.4589533679837	47.2327670173631	52.2514180936825	44.8662322477835	78.8895969867305	52.8250629971304	74.9404299015498	76.8259810207638	60.3771175147922	51.1615545868759	62.1432146847232	36.9243332613426
ENSG00000166825	290	ANPEP	alanyl aminopeptidase, membrane	2.75355993269642	2.14436489967532	0	0	1.45601211414016	2.98941563401032	1.41220048901845	1.44729781444463	0	2.2195404620643	4.46664813982747	2.68622311261412	1.66175552793006	1.49014236660804	0	0
ENSG00000157823	10239	AP3S2	adaptor related protein complex 3 subunit sigma 2	708.766326676058	691.772116635258	642.045796281306	710.399313554577	653.74943924893	624.787867508157	619.014547686419	707.728631263423	764.274375903293	761.302378488056	818.389198063944	859.054151413995	752.775254152317	711.791337116439	728.686732191977	772.002598494841
ENSG00000250021	100526783	ARPIN-AP3S2	ARPIN-AP3S2 readthrough	4.95640787885356	7.29084065889608	9.33685075858186	6.72302189483827	7.28006057070078	7.77248064842683	8.00246943777119	2.41216302407438	5.52729660416583	5.77080520136719	10.4221789929308	8.05866933784236	6.09310360241022	12.417853055067	9.66672228429028	14.2016666389779
ENSG00000242498	348110	ARPIN	actin related protein 2/3 complex inhibitor	292.42806485236	297.208975094999	302.623809881095	355.423757507116	259.655493688328	244.534198862044	226.422811739291	222.401430819658	287.921904926093	288.096351975947	359.813322374991	276.680980599254	224.336996270558	265.742055378433	239.826776672154	250.517399511571
ENSG00000140548	374655	ZNF710	zinc finger protein 710	615.14528896438	611.143996407466	677.19629325479	660.200750073118	544.063193317038	562.608022320742	531.458117367275	587.120480059705	658.753258914673	666.306046711704	706.226700330499	638.783856179638	623.158322973772	539.928250834312	570.336614773126	631.122065436179
ENSG00000259291	109729181	ZNF710-AS1	ZNF710 antisense RNA 1	2.75355993269642	4.7176027792857	4.94303863689628	4.93021605621473	0	2.98941563401032	4.23660146705534	2.41216302407438	4.52233358522659	1.33172427723858	0	1.61173386756847	3.87742956517014	4.47042709982411	2.30160054387864	2.84033332779559
ENSG00000182054	3418	IDH2	isocitrate dehydrogenase (NADP(+)) 2	1356.40362284626	1269.03514762785	1331.87429938594	1250.03387098026	1602.09866292555	1711.73939203431	1662.15997557471	1622.42084999243	1200.42832612292	1137.73644085416	1185.64693400531	1217.93355925924	1432.98718358502	1518.45507157359	1462.43698558049	1407.10113058993
ENSG00000185033	10509	SEMA4B	semaphorin 4B	364.020623102467	328.945575610194	314.70679321573	372.45541297404	336.338798366376	287.581783991793	260.315623475734	303.450108428557	390.428132857895	325.384631738627	334.99861048706	363.714609447952	346.199068318762	334.288604242403	366.875126694255	295.9627327563
ENSG00000225193	---	---	---	3.85498390577499	1.28661893980519	0	1.34460437896765	1.45601211414016	2.98941563401032	5.1780684597343	0	4.52233358522659	0	2.48147118879304	1.61173386756847	2.7695925465501	5.46385534422946	1.38096032632718	0
ENSG00000185043	10519	CIB1	calcium and integrin binding 1	1347.59223106163	1281.90133702591	1374.71396757238	1329.81373079901	1323.5150117534	1259.73974817195	1402.31508559532	1304.01533081461	1493.87752765318	1449.35992172799	1482.43088818496	1490.85382750084	1423.01665041744	1498.58650668548	1544.37396494257	1535.48419700629
ENSG00000183208	390637	GDPGP1	GDP-D-glucose phosphorylase 1	117.301653132868	96.4964204853893	104.902264405243	121.462595566745	110.171583303272	120.174508487215	98.3833007349518	104.687875244828	121.098043782179	146.933578588657	112.658791971204	121.954529312681	108.014109315454	111.760677495603	121.064188608016	144.856999717575
ENSG00000213471	440307	TTLL13	tubulin tyrosine ligase like 13	3.85498390577499	0	1.64767954563209	1.34460437896765	1.45601211414016	0	1.41220048901845	0	3.51737056628735	3.10735664689003	4.46664813982747	3.76071235765977	1.66175552793006	2.48357061101339	4.14288097898155	3.97646665891382
ENSG00000261147	---	---	---	7.15925582501069	5.57534873915583	4.94303863689628	1.34460437896765	3.39736159966037	2.98941563401032	8.00246943777119	5.30675865296364	5.52729660416583	5.77080520136719	7.44441356637912	6.98418009279671	4.98526658379018	3.47699885541875	4.14288097898155	2.84033332779559
ENSG00000182768	51335	NGRN	neugrin, neurite outgrowth associated	1166.95869947674	1385.68859817019	1231.9150736176	1372.84107092598	1329.33906020996	1262.13128067916	1325.11479219564	1286.64775704127	1585.32916237665	1554.12223153743	1574.74161640806	1373.73449979086	1564.81978880081	1659.52188227915	1544.37396494257	1599.10766354892
ENSG00000228998	---	---	---	126.113044917496	123.944291201233	144.446573500414	121.462595566745	131.526427643994	107.021079697569	122.861442544605	111.441931712236	129.137747933693	173.568064133429	178.16963135534	140.220846478457	114.661131427174	125.668672917278	141.318273394148	97.1393998106091
ENSG00000214433	---	---	---	4.95640787885356	0	2.74613257605349	1.34460437896765	1.45601211414016	1.79364938040619	0	1.44729781444463	2.5124075473481	7.54643757101863	3.47405966431026	0	1.66175552793006	2.48357061101339	0	3.97646665891382
ENSG00000238244	---	---	---	1.65213595961785	1.28661893980519	3.84458560647488	2.24100729827942	3.39736159966037	0	0	0	0	1.33172427723858	2.48147118879304	2.68622311261412	0	3.47699885541875	0	0
ENSG00000196391	342132	ZNF774	zinc finger protein 774	97.4760216174533	89.6344528064283	92.819281070608	114.291372212251	127.643728672954	97.4549496687364	100.26623472031	125.914909856683	129.137747933693	102.542769347371	132.510561481548	114.433104597362	123.523827576134	113.747533984413	125.667389695774	106.228466459555
ENSG00000259262	106480806	NDUFA3P4	NADH:ubiquinone oxidoreductase subunit A3 pseudogene 4	0	3.85985681941557	0	2.24100729827942	0	1.79364938040619	0	0	0	1.33172427723858	3.47405966431026	4.83520160270541	1.66175552793006	0	2.30160054387864	1.70419999667735
ENSG00000140575	8826	IQGAP1	IQ motif containing GTPase activating protein 1	4321.43695837376	4422.10929611044	4575.60609822032	4269.1189032223	4101.58612553282	4044.67935281596	3668.42613697358	4143.61364275497	4780.1065995845	4957.12166797441	4895.94265548867	5021.62548672084	4408.63741559845	4683.51745824906	4381.78711543615	4568.96019109198
ENSG00000140577	64784	CRTC3	CREB regulated transcription coactivator 3	877.284194557079	811.856551017076	793.632314479458	823.34608138786	848.855062543711	824.480831860046	873.210635709739	849.563817078997	1030.58957592219	1057.83298421985	1001.02547755911	1093.29280683395	1098.42040396177	1137.97205396634	1146.65739096034	1142.38206443938
ENSG00000259736	101926895	CRTC3-AS1	CRTC3 antisense RNA 1	3.85498390577499	5.57534873915583	9.33685075858186	7.61942481415004	1.45601211414016	6.5767143948227	8.00246943777119	3.37702823370413	3.51737056628735	7.54643757101863	5.45923661534469	3.76071235765977	6.09310360241022	10.4309965662562	3.22224076143009	9.657133314505
ENSG00000259746	---	---	---	3.85498390577499	5.57534873915583	1.64767954563209	8.51582773346181	3.39736159966037	8.96824690203096	4.23660146705534	6.27162386259339	6.53225962310507	8.43425375584435	2.48147118879304	5.90969084775106	2.7695925465501	9.43756832185089	3.22224076143009	5.11259999003206
ENSG00000197299	641	BLM	BLM RecQ like helicase	1579.99268938121	1600.98283409759	1608.68446305213	1510.88712049999	1438.05463139909	1460.62847877744	1518.11552569483	1746.88846203467	1798.38132239177	1783.17880722246	1887.40698619599	1955.03318136056	1812.97528097169	1760.8515632085	1554.50100733563	1579.79339691991
ENSG00000140564	5045	FURIN	furin, paired basic amino acid cleaving enzyme	1821.20453948541	1955.23191552396	1984.35539945625	1963.57059475243	1866.1221929563	1850.44827745239	1788.31655259369	1783.5533400006	2113.93971033869	2177.36919328508	2209.00565226356	2254.81568072829	2202.93391152595	2105.57116401715	2255.10821289229	2243.29526229295
ENSG00000182511	2242	FES	FES proto-oncogene, tyrosine kinase	6.05783185193212	7.29084065889608	2.74613257605349	3.13741021759119	6.30938582794068	8.96824690203096	7.06100244509223	1.44729781444463	9.5471486799228	6.65862138619291	14.3925328949996	10.2076478279337	20.4949848444707	19.3718507659045	11.5080027193932	18.7461999634509
ENSG00000196547	4122	MAN2A2	mannosidase alpha class 2A member 2	567.784058122002	544.239811537596	572.843255364758	540.979161804653	731.403418669739	700.121141485217	637.843887539998	618.961031977486	595.440588721501	609.485810882858	600.019733450157	550.675738085895	670.795314774434	611.455084431497	714.877128928705	598.174198833751
ENSG00000140553	55898	UNC45A	unc-45 myosin chaperone A	4922.81444767466	4624.53734263979	4865.59769825157	4893.9117379826	4821.82678466082	5468.83696085848	5660.57029348227	4937.69771028026	5348.91566830411	4625.07841484959	5337.64452709382	5379.43040532104	5719.20860862595	5222.94899496117	5648.58805478695	5598.2969890851
ENSG00000184508	374659	HDDC3	HD domain containing 3	1085.45332546893	1079.47329049656	1097.90380390619	1103.92019513244	990.573574986686	1043.3060562696	1076.5675061284	928.682764268637	1091.89232007749	993.910218912395	1016.90689316739	1101.88872079431	905.656762721882	936.306120352049	992.910474629244	950.375531480404
ENSG00000224441	---	---	---	2.75355993269642	0	1.64767954563209	3.13741021759119	0	0	3.29513447437638	4.34189344333389	3.51737056628735	4.88298901654147	4.46664813982747	0	0	4.47042709982411	0	1.70419999667735
ENSG00000258384	---	---	---	4.95640787885356	4.7176027792857	8.23839772816047	7.61942481415004	4.36803634242047	5.38094814121858	7.06100244509223	1.44729781444463	3.51737056628735	11.0977023103215	10.4221789929308	0	2.7695925465501	0	1.38096032632718	7.38486665226853
ENSG00000166965	91433	RCCD1	RCC1 domain containing 1	462.047356706459	498.779275664479	545.381929604223	480.023763291452	607.157051596445	606.851373704095	641.609755510714	626.679953654524	559.261920039688	581.96350915326	575.205021562227	575.388990721945	701.814751295795	627.349936341983	600.717741952324	673.158998687554
ENSG00000198901	9055	PRC1	protein regulator of cytokinesis 1	4408.44945224697	4360.35158699979	4637.11946792392	4425.98941410186	5511.97652676326	5449.70470080081	5106.98770178704	5278.29512927956	5593.12168190635	5007.72719050948	5333.67417319176	5699.62820034464	6184.50015644637	5953.11875459911	6287.51236576766	6207.26445456447
ENSG00000258725	100507118	PRC1-AS1	PRC1 antisense RNA 1	2.75355993269642	1.28661893980519	0	3.13741021759119	0	0	1.41220048901845	3.37702823370413	1.50744452840886	3.10735664689003	2.48147118879304	5.90969084775106	1.66175552793006	3.47699885541875	2.30160054387864	2.84033332779559
ENSG00000184056	26276	VPS33B	VPS33B late endosome and lysosome associated	425.700365594866	423.297631195908	448.71806292714	411.000738504446	426.611549443066	474.121319554037	520.160513455128	438.531237776723	516.048510225301	439.912919581145	531.531128639469	480.833937157927	550.04107974485	524.033398923826	542.717408246583	559.545665575731
ENSG00000214432	101926911	VPS33B-DT	VPS33B divergent transcript	26.9848873404249	17.5837921773376	15.9275689411102	12.9978423300207	10.1920847989811	14.9470781700516	8.00246943777119	17.8500063781504	17.5868528314367	29.7418421916617	15.3851213705168	13.4311155630706	19.3871478258507	11.4244248106616	11.5080027193932	10.7932666456232
ENSG00000176463	28232	SLCO3A1	solute carrier organic anion transporter family member 3A1	3.85498390577499	7.29084065889608	3.84458560647488	13.8942452493324	7.28006057070078	12.5555456628433	8.00246943777119	10.1310847011124	4.52233358522659	3.99517283171575	3.47405966431026	2.68622311261412	6.09310360241022	6.45728358863482	11.5080027193932	5.11259999003206
ENSG00000258925	---	---	---	208.719842898389	227.731552345519	221.338285629911	219.170513771728	214.033780778603	219.423107536357	241.486283622154	235.909543754474	321.085684551088	253.471520767743	261.547063298786	280.978937579437	286.37586931328	258.788057667596	260.080861458286	232.339266213679
ENSG00000185442	400451	FAM174B	family with sequence similarity 174 member B	91.9689017520604	99.0696583649998	111.492982587772	113.394969292939	73.2859430783879	74.735390850258	85.2027628374462	106.617605664088	76.879670948852	97.2158722384165	91.8144339853425	100.464744411768	101.367087203734	88.9118278742795	73.1908972953407	100.547799803964
ENSG00000253954	---	---	---	199.90845111376	177.982286673051	155.431103804627	176.143173644763	204.327033351002	221.814640043566	276.320562351276	209.858183094471	167.326342653384	177.119328872731	184.125162208444	138.071867988366	175.592167451276	192.228365292437	221.413972321125	233.475399544797
ENSG00000258741	---	---	---	52.317638721232	50.1781386524025	52.1765189450163	47.9575561831797	51.9310987376656	41.2539357493424	46.6026161376087	42.936501828524	39.6960392481	46.6103497033504	41.1924217339645	53.1872176297596	40.4360511796314	40.233843898417	50.1748918565543	50.5579332347614
ENSG00000260361	---	---	---	1.65213595961785	3.85985681941557	2.74613257605349	3.13741021759119	7.28006057070078	5.38094814121858	0	2.41216302407438	1.50744452840886	0	5.45923661534469	4.83520160270541	2.7695925465501	0	2.30160054387864	0
ENSG00000272888	---	---	---	191.097059329131	190.848476071103	170.809446230527	154.62950358128	188.79623746684	156.047496095339	167.110391200516	204.068991836693	217.574493600346	231.2761161471	217.873170376029	193.945308730739	214.366463102978	181.300654603978	206.683728840302	223.250199564733
ENSG00000173575	1106	CHD2	chromodomain helicase DNA binding protein 2	704.360630783744	730.370684829414	723.331320532489	821.553275549237	713.931273300057	648.703192580239	635.96095355464	724.131339827129	741.160226467691	1016.10562353304	793.574486176014	792.435818221166	638.668041234453	724.705904293708	707.512007188293	785.636198468259
ENSG00000182175	56963	RGMA	repulsive guidance molecule BMP co-receptor a	712.070598595294	757.818555545258	756.284911445131	752.53025076223	1077.9343018351	1054.06795255204	1068.09430319428	1036.74766774717	662.77311099043	646.774090645538	598.034556499122	625.88998523909	781.579016636438	876.700425687728	875.068526782658	828.809265050752
ENSG00000258611	---	---	---	7.15925582501069	9.86407853850647	10.4353037890033	7.61942481415004	5.33871108518057	5.38094814121858	7.06100244509223	10.1310847011124	15.5769267935582	16.4245994192758	8.43700204189633	12.356626318025	7.20094062103026	9.43756832185089	9.66672228429028	6.24873332115029
ENSG00000260521	---	---	---	68.8389983174105	62.1865820905843	79.6378447055512	104.430940099821	94.6407874191102	132.132171023256	114.388239610494	83.4608406329736	51.7555954753709	48.3859820730018	55.0886603912055	35.9953897090292	55.945769440312	52.1549828312812	47.4129712038999	44.8772665791703
ENSG00000247809	644192	NR2F2-AS1	NR2F2 antisense RNA 1	2.75355993269642	3.00211085954545	4.94303863689628	3.13741021759119	0	7.77248064842683	2.35366748169741	8.2013542818529	7.53722264204431	6.65862138619291	5.45923661534469	2.68622311261412	2.7695925465501	5.46385534422946	6.90480163163591	2.84033332779559
ENSG00000185551	7026	NR2F2	nuclear receptor subfamily 2 group F member 2	873.979922637844	986.836726830582	943.021926616768	925.536014189402	1062.40350595093	1055.26371880564	904.279046468145	1030.95847648939	1424.53507934637	1539.02935639539	1366.29803654945	1390.92632771159	1465.114457125	1436.99395553235	1432.97649861884	1533.21193034406
ENSG00000242295	100128250	RPL31P55	ribosomal protein L31 pseudogene 55	3.85498390577499	5.57534873915583	0	2.24100729827942	3.39736159966037	2.98941563401032	7.06100244509223	2.41216302407438	3.51737056628735	3.10735664689003	1.48888271327582	2.68622311261412	3.87742956517014	3.47699885541875	1.38096032632718	1.70419999667735
ENSG00000214424	388181	FAM149B1P1	family with sequence similarity 149, member B2	2.75355993269642	3.00211085954545	3.84458560647488	3.13741021759119	3.39736159966037	4.18518188761445	3.29513447437638	1.44729781444463	2.5124075473481	1.33172427723858	2.48147118879304	3.76071235765977	0	5.46385534422946	7.82544184918737	2.84033332779559
ENSG00000259485	107984764	LINC02253	long intergenic non-protein coding RNA 2253	7.15925582501069	5.57534873915583	10.4353037890033	14.7906481686442	8.25073531346089	10.1640131556351	8.94393643045016	7.23648907222314	33.6662611344646	31.5174745613131	18.3628867970685	25.2504972585727	28.249843974811	52.1549828312812	53.8574527267601	51.6940665658797
ENSG00000140450	91947	ARRDC4	arrestin domain containing 4	268.196737444631	313.506148332532	267.47331290761	248.751810109016	309.159905569093	274.428355202147	255.608288512339	339.150121184858	271.842496623065	332.487161217233	292.31730603982	300.319743990259	269.75831403398	317.400324087512	259.160221240735	286.873666107354
ENSG00000259424	---	---	---	0	0	4.94303863689628	4.03381313690296	2.42668685690026	2.98941563401032	1.41220048901845	3.37702823370413	2.5124075473481	2.2195404620643	3.47405966431026	3.76071235765977	3.87742956517014	4.47042709982411	3.22224076143009	1.70419999667735
ENSG00000140443	3480	IGF1R	insulin like growth factor 1 receptor	1106.38038095742	1217.57039003565	1118.77441148419	1072.54609295653	1305.07219164096	1033.73992624077	982.420806860499	1148.67203206422	1301.92959103579	1468.00406160933	1457.61617629703	1336.12737621426	1212.52761687963	1274.07172344987	1173.35595726933	1299.1684641337
ENSG00000182253	23336	SYNM	synemin	1.65213595961785	0	1.64767954563209	0	0	0	0	1.44729781444463	3.51737056628735	4.88298901654147	7.44441356637912	1.61173386756847	4.98526658379018	10.4309965662562	3.22224076143009	5.11259999003206
ENSG00000103852	64927	TTC23	tetratricopeptide repeat domain 23	318.862240206245	301.49770489435	297.131544728987	318.671237815334	360.605666935379	360.523525461645	319.628044014508	312.133895315225	377.363613611685	375.990154273693	405.472392248783	389.502351329047	387.189038007704	347.203171419672	392.653052785695	433.434865821607
ENSG00000168904	123355	LRRC28	leucine rich repeat containing 28	265.993889498474	251.748439221882	275.16248412056	281.918718123551	277.12763905801	270.841056441335	327.15977995594	274.504152139665	369.323909460171	336.038425956536	365.768853228094	312.139125685761	414.884963473205	341.24260195324	364.1132060416	352.769399312212
ENSG00000259706	7190	HSP90B2P	heat shock protein 90 beta family member 2, pseudogene	35.7962791250535	24.4457598562986	36.7981765191168	27.340289039009	34.4589533679837	25.7089744524888	34.3635452327822	50.655423505562	40.7010022670393	57.264143921259	48.140541062585	47.8147714045313	45.9752362727316	47.1878416092545	49.2542516390028	40.3327332546973
ENSG00000068305	4205	MEF2A	myocyte enhancer factor 2A	573.291177987395	624.010185805518	559.661818999701	602.830963237165	624.629196966127	620.00480249374	549.345990228175	669.134022878233	786.383562319957	787.049047848002	757.841301057394	812.851113877033	792.657386822638	813.121018045785	673.448319138889	732.237931905703
ENSG00000183060	145748	LYSMD4	LysM domain containing 4	239.559714144589	258.610406900843	286.147014424774	293.571956074604	208.209732322042	201.486613732296	244.310684600191	199.244665788544	260.787903414733	317.394286075195	261.547063298786	298.170765500167	236.523203475378	238.919492779488	192.87412557703	242.564466193743
ENSG00000182397	196968	DNM1P46	dynamin 1 pseudogene 46	1.65213595961785	3.85985681941557	3.84458560647488	3.13741021759119	0	1.79364938040619	2.35366748169741	2.41216302407438	9.5471486799228	9.32206994067008	7.44441356637912	9.13315858288801	1.66175552793006	1.49014236660804	4.14288097898155	1.70419999667735
ENSG00000259363	---	---	---	6.05783185193212	4.7176027792857	3.84458560647488	4.93021605621473	8.25073531346089	6.5767143948227	5.1780684597343	4.34189344333389	2.5124075473481	3.99517283171575	3.47405966431026	11.2821370729793	7.20094062103026	6.45728358863482	4.14288097898155	5.11259999003206
ENSG00000140470	170691	ADAMTS17	ADAM metallopeptidase with thrombospondin type 1 motif 17	150.344372325225	138.525972519026	137.855855317885	174.350367806139	247.036722032447	245.729965115648	201.944669929638	197.314935369284	150.241971331417	112.308747380454	126.555030628445	143.444314213594	214.366463102978	175.340085137546	230.620374496639	191.438466293423
ENSG00000189419	388182	SPATA41	spermatogenesis associated 41	2.75355993269642	4.7176027792857	0	5.8266189755265	1.45601211414016	1.79364938040619	0	2.41216302407438	2.5124075473481	2.2195404620643	6.4518250908619	2.68622311261412	2.7695925465501	6.45728358863482	3.22224076143009	1.70419999667735
ENSG00000270127	---	---	---	1.65213595961785	3.00211085954545	2.74613257605349	6.72302189483827	0	2.98941563401032	0	3.37702823370413	3.51737056628735	11.9855184951472	3.47405966431026	4.83520160270541	0	0	2.30160054387864	2.84033332779559
ENSG00000259205	---	---	---	0	0	1.64767954563209	2.24100729827942	0	0	1.41220048901845	0	3.51737056628735	8.43425375584435	4.46664813982747	1.61173386756847	0	3.47699885541875	0	2.84033332779559
ENSG00000140471	55180	LINS1	lines homolog 1	104.084565455925	129.948512920324	110.39452955735	134.012236437109	105.318209589471	110.608378458382	95.5588997569149	104.687875244828	142.202267179903	193.100020199594	150.377154040858	131.624932518092	113.553294408554	128.648957650494	97.1275429516785	140.312466393102
ENSG00000183475	140460	ASB7	ankyrin repeat and SOCS box containing 7	359.614927210152	379.552587242532	353.152649280479	341.97771371744	368.37106487746	370.089655490478	318.686577021829	385.463651247086	379.373539649564	479.864647898302	408.450157675334	474.387001687653	424.855496640785	442.572282882587	471.828111495121	522.053265648829
ENSG00000184254	220	ALDH1A3	aldehyde dehydrogenase 1 family member A3	31.3905832327392	40.7429330938311	34.601270458274	38.993526990062	44.1657007955848	44.8412345101548	35.3050122254612	26.5337932648182	35.6761871723431	53.7128791819561	49.1331295381022	42.4423251793031	61.4849545334122	41.2272721428223	47.4129712038999	40.3327332546973
ENSG00000154237	79705	LRRK1	leucine rich repeat kinase 1	37.9991270712106	33.88096541487	40.0935356103809	41.6827357479973	39.3123270817842	44.8412345101548	33.4220782401032	44.8662322477835	34.6712241534038	32.4052907461388	47.1479525870677	28.4739649937097	39.3282141610114	44.2075568760384	31.7620875055252	32.3797999368697
ENSG00000131873	22856	CHSY1	chondroitin sulfate synthase 1	791.373124656951	837.588929813179	760.678723566817	823.34608138786	684.811031017254	628.375166268969	520.160513455128	690.361057490088	1010.49031554341	1121.7557495273	1027.82536639808	986.918371574428	849.157074772261	903.522988286672	891.640050698584	882.207531613309
ENSG00000131871	55829	SELENOS	selenoprotein S	995.136559676486	944.807174796946	937.529661464661	983.802203944667	998.338972928767	958.406652263708	937.230391211909	974.031429121235	1346.14796386911	1386.32497260536	1313.69084734704	1335.05288696922	1183.72385439551	1203.53831809709	1316.97583120736	1399.14819727211
ENSG00000131876	6627	SNRPA1	small nuclear ribonucleoprotein polypeptide A'	2309.13535955922	2251.15427167915	2306.20213736972	2270.14039315706	2353.40091382187	2267.77069996023	2368.26022008393	2212.91835828584	2785.25500699011	2655.01430072132	2552.44126479252	2699.65422817719	2675.98031847671	2754.27980761385	2828.66706842685	2725.01579468709
ENSG00000259172	---	---	---	2.75355993269642	9.00633257863634	3.84458560647488	3.13741021759119	4.36803634242047	4.18518188761445	1.41220048901845	0	3.51737056628735	0	5.45923661534469	1.61173386756847	1.66175552793006	1.49014236660804	2.30160054387864	2.84033332779559
ENSG00000140479	5046	PCSK6	proprotein convertase subtilisin/kexin type 6	1289.21676048846	1320.49990522006	1416.45518272839	1476.82380956614	1572.00774589999	1525.19985647207	1541.6522005118	1498.91810315982	1154.20002725172	1119.98011715765	1084.40290950256	1173.87950021237	1132.76335153899	1255.19658680617	1177.95915835709	1232.13659759773
ENSG00000259764	105371027	PCSK6-AS1	PCSK6 antisense RNA 1	17.0720715827178	12.4373164181169	9.33685075858186	12.1014394107089	12.1334342845013	10.1640131556351	5.1780684597343	7.23648907222314	18.591815850376	20.8636803434045	27.2961830767234	10.2076478279337	12.7401257141305	13.4112812994723	15.190563589599	7.38486665226853
ENSG00000184277	80213	TM2D3	TM2 domain containing 3	892.704130180179	883.907211646167	865.031761456849	847.548960209278	782.849180036024	786.216311744714	724.458850866463	793.601634920471	1155.20499027066	1128.8582790059	1156.86186821531	1052.46221552221	1043.02855303077	989.951245549938	1051.83144855254	1020.81579800973
ENSG00000185418	123283	TARS3	threonyl-tRNA synthetase 3	695.549238999116	794.701631819673	709.051431137011	701.435284361459	726.550044955938	670.226985145114	622.780415657135	726.061070246388	820.552304963891	909.567681353951	840.226144525323	864.426597639224	771.608483468858	827.02901346746	832.719076775291	791.316865123851
ENSG00000259658	100128108	UBE2Q2P13	UBE2Q2 pseudogene 13	0	0	3.84458560647488	4.03381313690296	0	1.79364938040619	0	0	1.50744452840886	2.2195404620643	1.48888271327582	0	3.87742956517014	1.49014236660804	3.22224076143009	1.70419999667735
ENSG00000259236	---	---	---	8.26067979808926	8.14858661876621	10.4353037890033	2.24100729827942	9.22141005622099	0	1.41220048901845	5.30675865296364	7.53722264204431	11.0977023103215	9.42959051741355	9.13315858288801	3.87742956517014	7.45071183304018	1.38096032632718	6.24873332115029
ENSG00000185596	---	---	---	125.011620944417	91.3499447261686	95.0161871314507	90.0884933908328	90.7580884480697	144.089833559297	145.4566503689	90.2148971003818	98.9888573655153	123.850357783188	108.688438069135	88.645362716266	95.8279021106334	61.0958370309295	80.5560190357523	96.0032664794908
ENSG00000234769	---	---	---	31.3905832327392	26.1612517760389	45.5858007624879	35.4079153128149	21.8401817121023	20.9259094380722	24.9488753059925	18.8148715877802	19.5967788693152	27.9662098220102	22.3332406991374	27.399475748664	31.5733550306711	22.3521354991205	25.317605982665	55.1024665592344
ENSG00000231439	100132169	WASIR2	WASH and IL9R antisense RNA 2	1.65213595961785	2.14436489967532	6.04149166731768	4.93021605621473	2.42668685690026	1.79364938040619	2.35366748169741	1.44729781444463	1.50744452840886	2.2195404620643	2.48147118879304	1.61173386756847	1.66175552793006	0	0	3.97646665891382
ENSG00000226942	---	---	---	6.05783185193212	4.7176027792857	6.04149166731768	9.41223065277358	3.39736159966037	7.77248064842683	1.41220048901845	2.41216302407438	3.51737056628735	11.0977023103215	11.414767468448	8.05866933784236	1.66175552793006	2.48357061101339	2.30160054387864	2.84033332779559
ENSG00000161980	51728	POLR3K	RNA polymerase III subunit K	1661.49806338902	1698.76587352279	1638.34269487351	1674.03245181473	1852.53274655766	1883.9297325533	2011.44422985861	1821.18308317616	1769.23739484253	1828.45743264857	1811.97026205668	1770.2210312127	2061.13077314258	2130.40687012729	2144.63138678611	2031.97446270496
ENSG00000161981	79622	SNRNP25	small nuclear ribonucleoprotein U11/U12 subunit 25	1619.64395241203	1594.9786123785	1678.9854569991	1640.86554380019	1817.5884558183	1761.96157468568	1998.2636919611	1742.06413598652	1862.69895560388	1651.78201186825	1777.22966541357	1873.37199873709	2116.52262407359	2032.05747393116	2297.45766289966	2131.95419584337
ENSG00000007384	64285	RHBDF1	rhomboid 5 homolog 1	90.8674777789819	99.0696583649998	87.327015918501	99.0525225839505	108.230233817752	116.587209726402	106.856503669062	103.723010035198	75.8747079299127	67.030121954342	56.0812488667227	61.7831315901247	80.3181838499529	72.0235477193884	82.3972994708552	85.7780664994268
