## Supplementary material for "Evolutionarily recent transcription factors partake in human cell cycle regulation": TableS10 (part 3 of 3)

ensembl	entrez	symbol	genename	S19	S20	S21	S22	S23	S24	S25	S26	S27	S28	S29	S30	S31	S32	S33	S34
ENSG00000103152	4350	MPG	N-methylpurine DNA glycosylase	1074.43908573814	1025.43529502474	1024.30745086795	998.144650653655	968.248055903204	1106.68166771062	1123.64085576234	929.647629478266	1137.11565592975	1016.10562353304	1132.04715632738	1055.68568325735	1106.17526309211	1084.32692876845	1152.18123226565	1104.88966451248
ENSG00000103148	8131	NPRL3	NPR3 like, GATOR1 complex subunit	1607.52828870817	1506.63077851188	1570.23860698739	1535.0899993214	1650.63240006356	1697.39019699106	1752.54080687189	1647.5073454428	1682.81057521376	1435.15486277078	1539.00843128944	1619.79253690631	1674.49565364419	1565.14619906064	1660.37463235405	1524.12286369511
ENSG00000130656	3050	HBZ	hemoglobin subunit zeta	1.65213595961785	1.28661893980519	3.84458560647488	2.24100729827942	0	1.79364938040619	0	3.37702823370413	1.50744452840886	0	0	1.61173386756847	1.66175552793006	1.49014236660804	0	2.84033332779559
ENSG00000086506	3049	HBQ1	hemoglobin subunit theta 1	131.620164782889	124.802037161104	108.197623496507	128.633818921239	152.881271984716	165.613626124172	175.583594134627	126.879775066312	113.058339630665	93.6646074991136	121.592088250859	94.0178089414942	140.141382855435	139.576668338953	153.286596222317	139.176333061984
ENSG00000268836	---	---	---	0	1.28661893980519	1.64767954563209	3.13741021759119	5.33871108518057	1.79364938040619	4.23660146705534	1.44729781444463	1.50744452840886	4.88298901654147	7.44441356637912	1.61173386756847	4.98526658379018	4.47042709982411	3.22224076143009	2.84033332779559
ENSG00000007392	55692	LUC7L	LUC7 like	1216.52277826528	1177.25632992175	1129.75894178841	1261.68710893132	1796.23361147757	1606.51196171715	1857.04364305926	1578.03705034946	1343.1330748123	1258.47944199046	1359.34991722083	1306.04167735299	1811.86744395307	1756.87785023087	1850.02651716965	1780.88899652783
ENSG00000167930	83986	FAM234A	family with sequence similarity 234 member A	573.291177987395	579.407395892271	614.584470520771	627.930244977894	612.010425310246	617.613269986532	694.331907100736	566.85831065748	593.430662683622	528.694538063717	549.397721198779	519.515549979571	541.178383595889	532.974253123474	598.876461517221	534.55073229113
ENSG00000242173	398	ARHGDIG	Rho GDP dissociation inhibitor gamma	248.371105929217	232.87802810474	271.867125029295	243.373392593145	318.866652996694	334.216667882354	345.04765281684	297.660917170779	221.594345676103	211.744160080935	232.761997508787	230.477943062292	228.768344345038	269.715768356054	352.144883213432	274.376199465054
ENSG00000185615	64714	PDIA2	protein disulfide isomerase family A member 2	15.9706476096392	19.2992840970779	15.9275689411102	19.272662765203	8.25073531346089	1.79364938040619	4.23660146705534	3.37702823370413	6.53225962310507	17.3124156041016	10.4221789929308	10.2076478279337	7.20094062103026	4.47042709982411	6.90480163163591	0
ENSG00000103126	8312	AXIN1	axin 1	1350.89650298086	1360.81396533396	1374.71396757238	1505.50870298412	1564.24234795791	1448.6708162414	1516.23259170947	1459.358629565	1330.06855556609	1333.94381770065	1342.47591313703	1415.63958034764	1448.4969018457	1430.03995782151	1500.1832345001	1336.6608640606
ENSG00000086504	10573	MRPL28	mitochondrial ribosomal protein L28	3633.04697519966	3527.4802599659	3581.50610568896	3543.03253857977	3979.28110794505	4344.8166824706	4574.11738393075	3725.82700698529	3863.58032631191	3370.59414569085	3753.47332016835	3644.13027457232	4323.3339651647	4067.59194671774	4527.24826980928	4303.10499161031
ENSG00000129925	58986	PGAP6	post-GPI attachment to proteins 6	1584.39838527352	1608.70254773642	1627.3581645693	1665.06842262161	1827.2952032459	1763.15734093929	1834.44843523496	1711.18844927837	1522.01649218348	1412.07164196531	1559.8527892753	1485.48138127561	1745.39722283587	1710.18672274382	1874.88380304354	1793.38646317013
ENSG00000236829	729480	RPL23AP5	ribosomal protein L23a pseudogene 5	7.15925582501069	9.86407853850647	10.4353037890033	7.61942481415004	7.28006057070078	11.3597794092392	7.06100244509223	15.9202759588909	7.53722264204431	8.43425375584435	9.42959051741355	15.5800940531619	6.09310360241022	3.47699885541875	9.66672228429028	6.24873332115029
ENSG00000103202	4833	NME4	NME/NM23 nucleoside diphosphate kinase 4	3573.57008065341	3416.83103114265	3202.53981019358	3526.00088311284	3935.60074452084	4280.24530477598	4771.82545239333	3999.84872652014	3552.04179044075	3159.29389370233	3422.94135782112	3255.16516786579	4106.19790951518	3859.96544363701	4479.3749784966	4016.79939216852
ENSG00000242612	26063	DECR2	2,4-dienoyl-CoA reductase 2	174.575699732953	157.396383636168	156.529556835049	190.485620353751	175.206791068199	165.613626124172	172.75919315659	165.474383451503	193.455381145804	153.148291882437	143.429034712238	159.561652889279	158.974612171976	155.471520249438	168.937479920692	134.631799737511
ENSG00000090565	9727	RAB11FIP3	RAB11 family interacting protein 3	1038.09209462655	1032.2972627037	1068.24557208481	1129.91587979249	1088.61172400546	1048.08912128402	1007.84041566283	983.680081217533	1217.51269744489	1100.44816109148	1144.95080650911	1168.50705398714	1194.80222458171	1276.05857993868	1367.61104317269	1282.12646416693
ENSG00000103326	6650	CAPN15	calpain 15	2309.13535955922	2378.10067373993	2379.79849040795	2334.6814033475	2305.83785142663	2410.06688413912	2398.38716384966	2251.51296667103	2230.51542053565	2407.31358515494	2611.99657332355	2314.98707845085	2392.37404170998	2256.57225716677	2316.79110746824	2333.0497954513
ENSG00000266124	100847028	MIR5587	microRNA 5587	3.85498390577499	3.85985681941557	4.94303863689628	2.24100729827942	1.45601211414016	0	3.29513447437638	0	6.53225962310507	6.65862138619291	1.48888271327582	0	0	0	0	0
ENSG00000266235	100423037	MIR3176	microRNA 3176	10.4635277442464	15.8683002575974	15.9275689411102	12.1014394107089	5.33871108518057	1.79364938040619	1.41220048901845	1.44729781444463	11.5570747178013	14.6489670496244	5.45923661534469	11.2821370729793	2.7695925465501	3.47699885541875	1.38096032632718	0
ENSG00000261691	---	---	---	3.85498390577499	5.57534873915583	1.64767954563209	3.13741021759119	0	11.3597794092392	6.11953545241327	0	0	1.33172427723858	0	5.90969084775106	3.87742956517014	3.47699885541875	1.38096032632718	2.84033332779559
ENSG00000161992	146325	PRR35	proline rich 35	14.8692236365607	17.5837921773376	14.8291159106888	4.93021605621473	7.28006057070078	11.3597794092392	5.1780684597343	8.2013542818529	4.52233358522659	7.54643757101863	3.47405966431026	9.13315858288801	6.09310360241022	6.45728358863482	10.5873625018417	6.24873332115029
ENSG00000007541	9091	PIGQ	phosphatidylinositol glycan anchor biosynthesis class Q	1219.82705018451	1187.54928144019	1283.5423660474	1210.59214253054	1484.64701905158	1546.72364903694	1663.10144256739	1462.25322519389	1071.7930596987	1043.62792526264	1140.98045260704	1111.55912399972	1246.87056445685	1225.39373947401	1363.92848230248	1299.1684641337
ENSG00000257108	283948	NHLRC4	NHL repeat containing 4	7.15925582501069	4.7176027792857	4.94303863689628	7.61942481415004	3.39736159966037	0	4.23660146705534	8.2013542818529	1.50744452840886	1.33172427723858	5.45923661534469	2.68622311261412	2.7695925465501	4.47042709982411	2.30160054387864	2.84033332779559
ENSG00000197562	57799	RAB40C	RAB40C, member RAS oncogene family	544.654154687352	500.494767584219	551.972647786751	549.046788078458	700.341826901415	686.967712695572	672.67816626912	650.801583895268	500.974064941212	473.649934604523	517.634889982228	452.897216786741	541.178383595889	546.882248545149	619.130546303354	555.001132251258
ENSG00000127578	117166	WFIKKN1	WAP, follistatin/kazal, immunoglobulin, kunitz and netrin domain containing 1	35.7962791250535	20.157030056948	24.7151931844814	16.5834540072677	17.9574827410619	26.9047407060929	18.3586063572398	18.8148715877802	31.6563350965861	23.5271288978816	27.2961830767234	17.7290725432532	16.0636367699906	19.3718507659045	23.4763255475621	26.6991332812785
ENSG00000130731	84326	METTL26	methyltransferase like 26	1665.90375928133	1637.86591037201	1495.54380091873	1666.86122846024	1735.08110268369	1752.39544465685	1979.43435210752	1625.31544562132	1598.39368162286	1428.05233329217	1598.56373982048	1490.85382750084	1642.36838010421	1609.85047005888	1833.45499325372	1691.13446336949
ENSG00000172366	84331	MCRIP2	MAPK regulated corepressor interacting protein 2	527.031371118095	496.206037784869	487.163918991889	531.118729692223	570.271411371561	542.279996009472	559.702127147644	551.420467303403	583.38103249423	511.826030552029	516.642301506711	529.185953184981	512.374621111768	587.612806565769	698.305605012778	620.896865456115
ENSG00000228201	---	---	---	34.6948551519749	27.018997735909	25.8136462149028	35.4079153128149	14.0747837700215	7.77248064842683	5.1780684597343	8.2013542818529	40.7010022670393	22.6393127130559	31.2665369787923	33.8464112189379	10.5244516768904	4.47042709982411	9.66672228429028	9.657133314505
ENSG00000161996	197335	WDR90	WD repeat domain 90	98.5774455905318	135.094988679545	133.4620431962	133.115833517798	102.406185361191	77.1269233574663	101.207701712989	74.7770537463058	133.15760000945	188.660939275466	146.406800138789	130.550443273046	123.523827576134	81.957830163442	123.826109260671	108.500733121791
ENSG00000140983	89941	RHOT2	ras homolog family member T2	1530.42861059267	1528.07442750863	1412.0613706067	1549.43244603039	1683.6353413174	1686.62830070862	1663.10144256739	1605.05327621909	1749.13813446375	1583.42016563667	1677.97081786185	1769.14654196766	1726.56399351933	1734.02900060955	1992.72575089012	1868.37126302394
ENSG00000103269	9028	RHBDL1	rhomboid like 1	18.1734955557964	30.4499815753895	31.3059113670098	27.340289039009	8.25073531346089	6.5767143948227	7.06100244509223	9.16621949148265	13.5670007556798	18.2002317889273	19.3554752725857	13.4311155630706	2.7695925465501	3.47699885541875	4.14288097898155	6.24873332115029
ENSG00000103266	10273	STUB1	STIP1 homology and U-box containing protein 1	2776.13912414453	2782.09902083876	2745.58334953828	2931.68574760914	2844.56233365848	3078.50021990383	3198.63410762678	2870.95643125333	3492.74897232334	3176.16240121402	3513.26690909318	3359.39062463522	3499.1032233114	3337.4221870798	3774.16457185219	3775.93912597145
ENSG00000161999	339123	JMJD8	jumonji domain containing 8	2266.17982460915	2119.91913981902	2291.92224797424	2257.59075228669	2214.59442560718	2378.97696154541	2500.06559905899	2145.37779361175	2813.39397152041	2470.34853427757	2575.27079972942	2667.41955082582	2741.34270257529	2506.91617475692	2945.58837605588	2662.52846147558
ENSG00000127580	84219	WDR24	WD repeat domain 24	599.72535334128	583.696125691622	588.221597790657	575.938875657812	912.919595565878	953.623587249292	989.011075809252	833.161108515291	576.346291361655	495.845339225165	524.583009310849	514.143103754342	894.578392535682	908.490129508699	1012.24391919782	910.610864891265
ENSG00000261659	---	---	---	60.027606532782	35.5964573346103	46.6842537929093	45.2683474252443	24.7522059403827	28.100506959697	46.6026161376087	28.4635236840777	56.7804105700672	67.030121954342	53.103483440171	53.1872176297596	33.7890290679112	41.2272721428223	50.1748918565543	42.6049999169338
ENSG00000127585	146330	FBXL16	F-box and leucine rich repeat protein 16	209.821266871467	230.304790225129	210.353755325697	203.931664143427	160.646669926797	184.745886181838	185.939731054095	197.314935369284	136.172489066267	135.391968185923	131.517973006031	149.891249683868	102.474924222354	114.740962228819	98.04818316923	127.814999750801
ENSG00000103260	79006	METRN	meteorin, glial cell differentiation regulator	265.993889498474	225.158314465908	187.286241686848	232.616557561404	255.772794717288	305.518277795855	328.101246948619	296.696051961149	142.202267179903	133.616335816271	124.569853677411	118.731061577544	147.896241985775	155.471520249438	160.651717962729	166.443533008821
ENSG00000103254	65990	ANTKMT	adenine nucleotide translocase lysine methyltransferase	406.976158052531	450.745501911752	416.86292504492	469.266928259711	444.083694812748	466.946722032412	557.819193162286	487.73936346784	517.05347324424	443.464184320448	468.005466206367	436.779878111056	450.335748069046	477.342271436774	517.860122372693	530.006198966657
ENSG00000162004	124093	CCDC78	coiled-coil domain containing 78	4.95640787885356	9.00633257863634	10.4353037890033	4.03381313690296	2.42668685690026	4.18518188761445	2.35366748169741	6.27162386259339	0	1.33172427723858	1.48888271327582	6.98418009279671	1.66175552793006	0	1.38096032632718	2.84033332779559
ENSG00000103253	84264	HAGHL	hydroxyacylglutathione hydrolase like	49.0133668019963	50.1781386524025	53.2749719754377	52.4395707797385	58.7258219369863	63.9734945678208	70.1392909545828	64.1635364403785	32.6612981155254	31.5174745613131	27.2961830767234	35.9953897090292	38.2203771423914	43.214128631633	37.2859288108339	32.3797999368697
ENSG00000103245	64428	CIAO3	cytosolic iron-sulfur assembly component 3	712.070598595294	732.943922709024	737.611209927967	748.048236165672	962.424007446643	1042.110290016	938.171858204588	918.069246962709	847.68630647525	748.872951900496	883.900037448081	828.968452552718	1045.24422706801	1006.83952570483	1142.97483009013	1102.61739785025
ENSG00000007376	113000	RPUSD1	RNA pseudouridine synthase domain containing 1	2940.25129613324	2777.81029103941	3041.06721472163	2887.76200456286	3368.72669474894	3742.15049065412	3707.9677506661	3486.54043499711	3441.49585835743	3148.64009948442	3394.15629203112	3214.33457655406	4302.28506181092	4138.12535207051	4472.93049697374	4346.27805819281
ENSG00000127586	63922	CHTF18	chromosome transmission fidelity factor 18	1302.43384816541	1175.54083800201	1286.83772513867	1305.61085197759	1349.72322980793	1506.0675964144	1472.92511004624	1264.45585721979	1375.29189141835	1153.71713218102	1233.29118083014	1268.43455377639	1519.39847103738	1426.06624484389	1562.78676929359	1427.55153055006
ENSG00000103227	64788	LMF1	lipase maturation factor 1	228.545474413803	208.003395268506	237.815081086232	227.238140045533	228.593901920005	244.534198862044	252.783887534302	242.663600221883	241.693606054888	213.519792450586	260.554474823269	229.403453817246	212.150789065738	235.939208046272	236.144215801948	239.156066200388
ENSG00000260807	115804232	CEROX1	cytoplasmic endogenous regulator of oxidative phosphorylation 1	78.7518140751176	51.0358846122726	52.1765189450163	60.5071970535444	54.8431229659459	46.0370007637589	75.7880929106566	53.5500191344512	60.8002626458241	62.5910410302134	64.0219566708604	51.0382391396683	63.7006285706523	67.0564064973616	50.1748918565543	42.6049999169338
ENSG00000005513	30812	SOX8	SRY-box transcription factor 8	110.693109294396	114.509085642662	97.2130931922935	124.15180432468	103.376860103951	92.6718846543199	109.680904647099	107.582470873717	72.859818873095	86.5620780205078	85.8589031322391	87.5708734712203	69.2398136637525	67.0564064973616	94.3656222990241	68.7360665326532
ENSG00000162009	6755	SSTR5	somatostatin receptor 5	1.65213595961785	3.85985681941557	2.74613257605349	3.13741021759119	1.45601211414016	2.98941563401032	0	1.44729781444463	0	0	3.47405966431026	0	0	0	0	1.70419999667735
ENSG00000196557	8912	CACNA1H	calcium voltage-gated channel subunit alpha1 H	371.730590914017	447.314518072272	437.733532622926	454.028078631411	479.998660294872	548.258827277493	511.687310521017	514.755589337473	257.773014357915	261.461866431175	237.724939886373	241.222835512748	260.895617885019	253.820916445569	287.70006798483	285.737532776236
ENSG00000103275	7329	UBE2I	ubiquitin conjugating enzyme E2 I	3629.74270328042	3589.23796907655	3579.30919962812	3565.44261156256	4153.03188689911	4200.1289657845	4661.67381424989	4136.85958628756	3771.1237285695	3372.3697780605	3626.42199530215	3742.98328511651	4277.91264740128	4191.77047726841	4543.81979372521	4184.94712517402
ENSG00000007516	8938	BAIAP3	BAI1 associated protein 3	42.4048229635249	41.6006790537012	49.9796128841735	28.2366919583207	43.1950260528246	32.8835719741135	34.3635452327822	23.6391976359289	33.6662611344646	22.6393127130559	25.311006125689	24.1760080135271	11.6322886955104	30.2995614543634	22.5556853300106	19.8823332945691
ENSG00000007520	115939	TSR3	TSR3 ribosome maturation factor	1680.22227093136	1750.230631115	1823.98125701473	1840.76339480672	1984.54451157303	2029.81321549301	2159.2545477092	1960.12367336284	2094.84541297885	1877.28732281399	1909.24393265736	1875.52097722718	2056.6994250681	2084.70917088464	2329.68007051396	2228.52552898842
ENSG00000090581	84572	GNPTG	N-acetylglucosamine-1-phosphate transferase subunit gamma	296.833760744674	267.187866499545	248.799611390446	273.851091849746	249.948746260727	257.68762765169	286.676699270745	230.120352496696	234.658864922313	210.856343896109	223.828701229132	256.265684943387	233.199692419518	214.083786669354	225.096533191331	191.438466293423
ENSG00000059145	64718	UNKL	unk like zinc finger	490.684380006502	532.231368099414	444.324250805455	487.194986645947	523.679023719076	499.232410879723	486.267701718685	519.579915385621	541.172585698782	624.578686024895	565.279136807054	504.472700548932	578.844842228971	596.553660765417	536.272926723722	567.498598893558
ENSG00000260132	---	---	---	4.95640787885356	3.00211085954545	2.74613257605349	2.24100729827942	2.42668685690026	0	0	2.41216302407438	10.552111698862	5.77080520136719	9.42959051741355	8.05866933784236	7.20094062103026	6.45728358863482	5.98416141408446	14.2016666389779
ENSG00000174109	283951	C16orf91	chromosome 16 open reading frame 91	487.380108087266	447.314518072272	450.914968987983	514.0870742253	592.596930455044	574.565684856783	601.126674825519	504.142072031546	491.929397770759	490.518442116211	476.938762486022	475.461490932699	550.04107974485	542.908535567528	581.384297383744	572.043132218031
ENSG00000197599	645811	CCDC154	coiled-coil domain containing 154	3.85498390577499	4.7176027792857	3.84458560647488	1.34460437896765	1.45601211414016	0	0	1.44729781444463	1.50744452840886	3.10735664689003	5.45923661534469	0	2.7695925465501	0	1.38096032632718	0
ENSG00000103249	1186	CLCN7	chloride voltage-gated channel 7	2330.06241504771	2344.64858130499	2352.33716464742	2316.75334496127	2913.48024039445	3143.07159759845	3193.92677266339	2757.10233651702	2465.67676696743	2188.91080368782	2546.48573393942	2500.87371784375	3058.18408990062	2828.78692594425	3238.35196523724	3041.99699406907
ENSG00000261641	---	---	---	7.15925582501069	4.7176027792857	1.64767954563209	0	1.45601211414016	6.5767143948227	4.23660146705534	2.41216302407438	4.52233358522659	1.33172427723858	2.48147118879304	0	3.87742956517014	1.49014236660804	0	9.657133314505
ENSG00000100726	9894	TELO2	telomere maintenance 2	2298.12111982843	2278.60214239499	2261.16556312244	2251.31593185151	3179.44511991072	3266.23552171967	3513.08408318156	2953.93483928149	2066.70644844855	1889.71674940155	2253.67213366184	2191.4208152706	3186.69318406054	2994.68944275995	3149.9705043523	3159.01872717425
ENSG00000187535	9742	IFT140	intraflagellar transport 140	442.221725191045	458.465215550583	438.831985653348	484.505777888011	503.294854121114	474.121319554037	453.316356974921	436.601507357463	450.72591399425	431.922573917713	435.250046514299	440.003345846193	419.316311547685	380.979731729455	400.018174526107	465.246599092917
ENSG00000007545	57585	CRAMP1	cramped chromatin regulator homolog 1	270.399585390788	253.463931141623	253.193423512132	281.02231520424	245.095372546926	246.925731369252	233.013080688044	297.660917170779	300.986424172303	341.36532306549	281.398832809131	318.586061156035	253.140758754679	278.656622555703	307.03351255341	310.732466060837
ENSG00000261732	---	---	---	4.95640787885356	0	1.64767954563209	4.03381313690296	0	0	0	1.44729781444463	0	3.99517283171575	0	0	1.66175552793006	1.49014236660804	2.30160054387864	0
ENSG00000206053	90861	JPT2	Jupiter microtubule associated homolog 2	6990.18724514313	7008.21336511888	7042.73160454678	6688.51038244477	6660.28474744845	7069.96797443441	7157.50281184182	7127.9417361398	7151.81932428111	7282.31225603298	7185.84426850688	7501.54666428619	7430.81680239391	7387.62913952044	7504.59873337069	7060.50058623427
ENSG00000138834	23162	MAPK8IP3	mitogen-activated protein kinase 8 interacting protein 3	108.490261348239	101.64289624461	112.591435618193	107.120148857756	63.5791956507868	47.2327670173631	48.4855501229666	67.0581320692678	96.9789313276368	158.475188991391	112.658791971204	117.656572332498	39.3282141610114	60.1024087865241	59.3812940320689	73.2805998571262
ENSG00000103024	4832	NME3	NME/NM23 nucleoside diphosphate kinase 3	606.333897179752	587.127109531102	573.941708395179	574.146069819188	634.335944393728	654.68202384826	661.380562356972	590.015075688594	572.326439285898	563.31936927192	575.205021562227	557.122673556169	654.177759495134	599.533945498633	632.019509349074	643.61953207848
ENSG00000074071	65993	MRPS34	mitochondrial ribosomal protein S34	5178.34480942889	5264.41582870291	4917.22499068138	5166.41822545338	5712.90619851459	5869.41865581586	6437.28056244241	5553.28171402404	5517.74945548591	4965.99982982267	5412.08866275762	5269.83250232638	5856.58039893484	5846.82193244773	6175.19425922639	6203.85605457113
ENSG00000197774	197342	EME2	essential meiotic structure-specific endonuclease subunit 2	231.849746333038	277.480818017986	270.768671998874	272.058286011122	164.529368897838	158.439028602547	136.983447434789	178.982496386319	258.777977376855	328.93589647793	301.250602319475	219.733050611835	202.180255898157	195.208650025653	163.413638615383	192.574599624541
ENSG00000162032	90864	SPSB3	splA/ryanodine receptor domain and SOCS box containing 3	251.675377848453	308.359672573311	285.048561394352	316.87843197671	421.758175729265	487.274748343682	463.67249389439	408.6204162782	306.011239266999	259.686234061523	293.309894515337	261.638131168615	414.884963473205	367.07173630778	366.875126694255	406.167665874769
ENSG00000095906	10101	NUBP2	NUBP iron-sulfur cluster assembly factor 2, cytosolic	2176.96448278979	2132.78532921707	2182.0769449321	2263.86557272187	2505.79684843521	2522.46891197791	2796.62770175286	2249.58323625177	2377.24002130078	2101.01700139007	2506.78219491873	2330.02992788149	2638.31385984362	2608.24585568626	2960.3186195367	2781.822461243
ENSG00000063854	3029	HAGH	hydroxyacylglutathione hydrolase	870.675650718608	820.434010615777	855.145684183057	951.531698849443	892.535425967916	884.269144540253	913.693716394935	852.458412707886	839.646602323736	896.250438581566	933.529461223941	886.990871785182	801.520082971599	829.01586995627	899.925812656547	867.437798308772
ENSG00000180185	81889	FAHD1	fumarylacetoacetate hydrolase domain containing 1	1074.43908573814	1046.02119806162	1060.55640087186	1051.03242289305	1045.90203532401	1067.22138134168	1087.86511004054	1019.38009397383	1254.69632914564	1158.15621310515	1203.51352656462	1210.41213454392	1120.57714433417	1224.4003112296	1190.84812140281	1193.50806433971
ENSG00000162040	64711	HS3ST6	heparan sulfate-glucosamine 3-sulfotransferase 6	8.26067979808926	3.00211085954545	7.13994469773907	4.93021605621473	2.42668685690026	7.77248064842683	3.29513447437638	3.37702823370413	0	1.33172427723858	5.45923661534469	2.68622311261412	10.5244516768904	2.48357061101339	4.14288097898155	1.70419999667735
ENSG00000198736	51734	MSRB1	methionine sulfoxide reductase B1	1287.01391254231	1210.70842235669	1246.19496301307	1270.65113812443	1181.79649931043	1184.40647419489	1220.61195600828	1165.07474062793	1148.17024913808	1124.41919808178	1123.11386004773	1143.79380135109	1120.57714433417	1107.17577838977	1141.13354965503	1151.47113108833
ENSG00000140986	6123	RPL3L	ribosomal protein L3 like	0	0	3.84458560647488	0	1.45601211414016	2.98941563401032	1.41220048901845	1.44729781444463	2.5124075473481	0	1.48888271327582	1.61173386756847	6.09310360241022	2.48357061101339	6.90480163163591	3.97646665891382
ENSG00000140990	4716	NDUFB10	NADH:ubiquinone oxidoreductase subunit B10	5039.56538882099	4953.91179122992	5068.81150887953	5204.96355098379	5381.9061112334	5600.37124875494	5967.48853309561	5063.13018753213	5834.31280645177	4985.53178588884	5433.92560921899	5289.1733087372	5900.89387967964	5683.89970036525	6421.00519731262	6143.64098802186
ENSG00000140988	6187	RPS2	ribosomal protein S2	69200.8160925668	66086.3240971338	66872.1728125089	70175.3507397815	81025.6181397856	84165.8014093069	94578.3618840396	78555.9483398207	69618.3106555065	58528.8380765433	63315.7299705299	65881.7708153514	79076.8524705891	74084.4146124073	85415.6184240977	77064.4919164154
ENSG00000255198	---	---	---	46.8105188558391	34.7387113747402	49.9796128841735	63.1964058114797	44.1657007955848	48.4285332709672	52.2514180936825	59.3392103922298	27.6364830208291	36.8443716702674	34.2443024053439	23.1015187684814	40.4360511796314	59.1089805421188	39.1272092459368	75.5528665193626
ENSG00000183751	10607	TBL3	transducin beta like 3	3034.97375781799	2904.75669310019	3080.6115238168	3136.96201613154	3442.49797519871	3776.82771200864	3902.85141815065	3346.6349796008	2828.4684168045	2313.20506956342	2622.91504655424	2780.24092155561	3083.66434132888	2935.08374809563	3341.463669603	3012.45752746
ENSG00000127554	2671	GFER	growth factor, augmenter of liver regeneration	1023.77358297653	1075.1845606972	1040.78424632427	982.009398106043	1176.94312559663	1039.71875750879	1200.84114916202	1070.51795008421	1128.0709887593	1138.62425703899	1092.3436173067	1072.87751117808	1180.40034333965	1198.57117687506	1300.40430729143	1370.74486399415
ENSG00000127561	9143	SYNGR3	synaptogyrin 3	106.287413402082	126.517529080844	122.477512891986	97.259716745327	94.6407874191102	129.740638516048	88.9686308081621	101.793279615939	85.9243381193052	71.4692028784706	84.8663146567219	74.6770025306725	105.798435278214	75.9972606970098	87.921140776164	89.1864664927815
ENSG00000260107	---	---	---	2.75355993269642	2.14436489967532	4.94303863689628	2.24100729827942	3.39736159966037	6.5767143948227	7.06100244509223	5.30675865296364	0	0	1.48888271327582	1.61173386756847	3.87742956517014	5.46385534422946	5.063521196533	6.24873332115029
ENSG00000167962	90850	ZNF598	zinc finger protein 598, E3 ubiquitin ligase	2247.45561706682	2350.65280302408	2304.00523130888	2340.05982086337	3094.02574254783	3100.0240124687	3297.48814185807	2986.7402564089	2662.64951867952	2620.38946951312	2685.44812051183	2474.0114867176	3738.39601933332	3571.87125275946	3636.98917943702	3687.32072614423
ENSG00000183971	283869	NPW	neuropeptide W	2.75355993269642	5.57534873915583	10.4353037890033	5.8266189755265	4.36803634242047	1.79364938040619	5.1780684597343	3.37702823370413	16.5818898124975	8.43425375584435	11.414767468448	5.90969084775106	0	1.49014236660804	5.063521196533	3.97646665891382
ENSG00000065054	9351	SLC9A3R2	SLC9A3 regulator 2	1157.04588371904	1059.74513341954	1148.43264330557	1149.63674401734	981.837502301845	1002.65000364706	1089.7480440259	864.036795223443	956.222312520689	807.468820098994	915.662868664632	883.767404050046	956.617265578404	843.917293622351	920.179897442679	902.657931573437
ENSG00000065057	4913	NTHL1	nth like DNA glycosylase 1	1566.77560170426	1500.62655679279	1472.47628727988	1541.36481975659	1499.20714019298	1556.28977906577	1649.92090466988	1409.18563866425	1507.94700991833	1341.04634717925	1456.62358782151	1524.16299409725	1514.9671229629	1476.73108530856	1608.81878017117	1643.41686346253
ENSG00000103197	7249	TSC2	TSC complex subunit 2	3577.97577654573	3505.17886500928	3696.84367388321	3526.89728603216	3877.36025995524	4076.96504166327	4258.72594138329	3799.15676291715	3431.44622816804	3207.23596768292	3514.2594975687	3615.11906495608	3654.2004059182	3638.43094513462	3816.51402185956	3685.04845948199
ENSG00000008710	5310	PKD1	polycystin 1, transient receptor potential channel interacting	440.018877244888	409.573695837986	395.992317466913	400.243903472705	460.585165439669	354.544694193624	362.935525677741	412.479877116719	334.150203797298	381.317051382647	365.768853228094	321.809528891171	330.689350058082	312.433182865485	364.1132060416	365.266865954512
ENSG00000259933	105371049	PKD1-AS1	PKD1 antisense RNA 1	23.6806154211892	27.8767436957791	37.8966295495381	23.7546773617619	22.8108564548625	19.7301431844681	21.1830073352767	34.2527149418562	36.6811501912823	25.3027612675331	25.311006125689	30.622943483801	33.7890290679112	16.3915660326884	27.1588864177679	25.5629999501603
ENSG00000167964	25837	RAB26	RAB26, member RAS oncogene family	4.95640787885356	12.4373164181169	3.84458560647488	10.3086335720853	13.1041090272614	18.534376930864	20.2415403425977	15.9202759588909	10.552111698862	15.5367832344501	3.47405966431026	2.68622311261412	12.7401257141305	11.4244248106616	5.98416141408446	5.11259999003206
ENSG00000260260	100507303	SNHG19	small nucleolar RNA host gene 19	115.09880518671	123.944291201233	119.182153800721	142.976265630227	142.203849814355	128.544872262444	142.632249390863	133.633831533721	94.9690052897583	63.4788572150391	77.9181953281014	73.6025132856269	63.7006285706523	92.8855408519009	87.921140776164	98.2755331417273
ENSG00000131653	84231	TRAF7	TNF receptor associated factor 7	2486.46461922487	2472.45272932564	2540.17263284948	2529.20083683816	3014.4304136415	3095.24094745429	2977.38936434722	2832.36182286814	2366.18542809244	2145.40781063136	2350.94580426253	2328.95543863644	2691.49003673739	2627.12099232997	2885.74676191504	2942.01726093067
ENSG00000167971	57524	CASKIN1	CASK interacting protein 1	257.182497713846	212.292125067857	199.369225021483	225.44533420691	199.473659637201	234.968068833211	218.891075797859	181.877092015208	111.048413592786	113.196563565279	103.725495691549	99.3902551667224	124.631664594754	119.708103450846	125.667389695774	124.406599757447
ENSG00000167965	64223	MLST8	MTOR associated protein, LST8 homolog	3521.80315391872	3367.08176547019	3492.53141022483	3513.45124224248	3740.49512122606	4224.04429085658	4414.06799517532	3729.68646782381	4001.26025990659	3491.33714682715	3955.96136917386	3971.84949431124	4387.58851224467	4493.77266356763	4628.51869373994	4270.15712500789
ENSG00000182685	283870	BRICD5	BRICHOS domain containing 5	11.564951717325	14.1528083378571	21.4198340932172	16.5834540072677	6.30938582794068	4.18518188761445	1.41220048901845	3.37702823370413	14.571963774619	14.6489670496244	16.3777098460341	12.356626318025	7.20094062103026	14.4047095438777	11.5080027193932	9.657133314505
ENSG00000261532	---	---	---	10.4635277442464	5.57534873915583	7.13994469773907	3.13741021759119	1.45601211414016	4.18518188761445	4.23660146705534	4.34189344333389	17.5868528314367	21.7514965282302	27.2961830767234	22.0270295234358	14.9557997513705	10.4309965662562	14.2699233720476	8.52099998338676
ENSG00000184207	283871	PGP	phosphoglycolate phosphatase	1357.50504681934	1309.34920774175	1281.34545998656	1382.7015030384	1502.11916442126	1650.7553131005	1794.90682154245	1522.07486819093	1515.98671406985	1330.39255296134	1407.98675252117	1356.54267187013	1551.52574457737	1621.77160899175	1858.31227912761	1745.66886326317
ENSG00000167967	1877	E4F1	E4F transcription factor 1	882.791314422472	903.635368723179	966.089440255617	920.157596673531	1212.85809107875	1173.64457791245	1148.118997572	1092.70984990569	964.262016672202	779.05870218457	881.914860497046	890.21433952032	1052.99908619835	1118.10348907823	1151.26059204809	1142.38206443938
ENSG00000259780	---	---	---	30.2891592596606	16.7260462174675	17.0260219715316	22.8582744424501	7.28006057070078	4.18518188761445	5.1780684597343	5.30675865296364	22.6116679261329	18.2002317889273	35.2368908808612	22.0270295234358	12.7401257141305	4.47042709982411	8.74608206673882	8.52099998338676
ENSG00000167968	1775	DNASE1L2	deoxyribonuclease 1 like 2	9.36210377116783	15.0105542977272	10.4353037890033	12.1014394107089	2.42668685690026	2.98941563401032	5.1780684597343	6.27162386259339	8.54218566098355	5.77080520136719	9.42959051741355	5.90969084775106	10.5244516768904	4.47042709982411	4.14288097898155	5.11259999003206
ENSG00000167969	1632	ECI1	enoyl-CoA delta isomerase 1	1511.70440305033	1438.01110172227	1407.66755848502	1509.09431466136	1537.06345516063	1483.34803759592	1691.34545234776	1446.81538183981	1569.24975407363	1448.47210554316	1478.46053428289	1456.47017165938	1564.81978880081	1494.61279370786	1643.80310843812	1544.57326365524
ENSG00000205937	10921	RNPS1	RNA binding protein with serine rich domain 1	6493.44503328469	6135.02797797108	6508.88343176198	6488.61253143824	7311.60749984049	7127.36475460741	6602.03728616123	6744.89024791678	6744.80930161072	6599.581609902	6468.20280070793	6431.35537622073	7099.57353382652	6776.67076921114	7218.27962571218	7213.87858593523
ENSG00000167970	---	---	---	4.95640787885356	1.28661893980519	6.04149166731768	5.8266189755265	9.22141005622099	14.9470781700516	9.88540342312912	8.2013542818529	3.51737056628735	2.2195404620643	1.48888271327582	2.68622311261412	3.87742956517014	2.48357061101339	6.90480163163591	6.24873332115029
ENSG00000260778	106660606	MIR3677HG	MIR3677 and MIR940 host gene	12.6663756904035	11.5795704582467	17.0260219715316	30.925900716256	6.30938582794068	22.1216756916764	21.1830073352767	17.8500063781504	16.5818898124975	16.4245994192758	14.3925328949996	15.5800940531619	9.41661465827034	19.3718507659045	23.4763255475621	6.24873332115029
ENSG00000167972	21	ABCA3	ATP binding cassette subfamily A member 3	1244.05837759224	1174.68309204214	1292.32999029077	1262.58351185063	1218.68213953531	1269.30587820078	1183.8947432938	1123.58553661385	1236.60699480474	1098.67252872183	1296.81684326324	1313.5631020683	1214.74329091687	1187.6434661866	1220.30860836445	1110.57033116807
ENSG00000243445	441744	RPS16P7	ribosomal protein S16 pseudogene 7	2.75355993269642	8.14858661876621	1.64767954563209	4.03381313690296	2.42668685690026	4.18518188761445	5.1780684597343	3.37702823370413	5.52729660416583	3.10735664689003	5.45923661534469	1.61173386756847	1.66175552793006	2.48357061101339	1.38096032632718	2.84033332779559
ENSG00000238098	650655	ABCA17P	ATP binding cassette subfamily A member 17, pseudogene	10.4635277442464	11.5795704582467	15.9275689411102	12.1014394107089	8.25073531346089	5.38094814121858	4.23660146705534	9.16621949148265	15.5769267935582	18.2002317889273	14.3925328949996	27.399475748664	13.8479627327505	13.4112812994723	18.8731244598048	19.8823332945691
ENSG00000162063	899	CCNF	cyclin F	1427.99618109636	1443.15757748149	1482.36236455367	1494.75186795238	2755.26025732456	2784.34172151721	2686.47606360942	2623.95093758811	1794.36147031602	1613.60591592075	1816.93320443426	1794.93428384875	2919.70446257312	2795.01036563447	3106.70041412739	3109.02886060505
ENSG00000260874	105371050	LOC105371050	uncharacterized LOC105371050	19.2749195288749	15.8683002575974	22.5182871236386	26.4438861196972	8.25073531346089	8.96824690203096	8.00246943777119	5.30675865296364	14.571963774619	18.2002317889273	19.3554752725857	13.4311155630706	6.09310360241022	9.43756832185089	5.063521196533	8.52099998338676
ENSG00000162062	80178	TEDC2	tubulin epsilon and delta complex 2	926.848273345615	817.860772736167	928.74203722129	908.504358722478	1093.46509771926	1184.40647419489	1237.5583618765	1087.88552385755	833.616824210101	845.6449160465	868.018621839805	827.893963307672	1101.74391501763	1064.45836388034	1147.57803117789	1036.72166464539
ENSG00000259895	729652	TEDC2-AS1	TEDC2 antisense RNA 1	4.95640787885356	8.14858661876621	7.13994469773907	4.03381313690296	1.45601211414016	2.98941563401032	1.41220048901845	0	12.5620377367405	11.9855184951472	8.43700204189633	8.05866933784236	0	8.44414007744554	5.98416141408446	0
ENSG00000162068	4917	NTN3	netrin 3	0	2.14436489967532	4.94303863689628	1.34460437896765	0	0	0	1.44729781444463	1.50744452840886	2.2195404620643	3.47405966431026	3.76071235765977	2.7695925465501	1.49014236660804	1.38096032632718	1.70419999667735
ENSG00000162065	57465	TBC1D24	TBC1 domain family member 24	346.39783953321	282.627293777207	305.919168972359	298.950373590475	351.869594250538	282.798718977376	293.266968219497	343.009582023377	251.74323624428	308.516124226938	281.398832809131	249.818749473113	287.4837063319	321.374037065133	297.827110377896	337.999666007675
ENSG00000260272	---	---	---	1.65213595961785	2.14436489967532	2.74613257605349	1.34460437896765	0	0	1.41220048901845	1.44729781444463	0	2.2195404620643	0	0	2.7695925465501	2.48357061101339	3.22224076143009	3.97646665891382
ENSG00000185883	527	ATP6V0C	ATPase H+ transporting V0 subunit c	1168.06012344982	1157.52817284474	1192.37076452242	1137.08710314698	1086.67037451994	1140.16312281154	1074.68457214304	1140.95311038718	1288.86507178958	1184.79069864993	1326.59449752876	1376.957967526	1288.96837116442	1293.94028833798	1214.78476705914	1146.92659776386
ENSG00000162066	51005	AMDHD2	amidohydrolase domain containing 2	236.255442225353	244.028725583051	260.882594725082	268.472674333875	309.159905569093	309.105576556667	329.984180933977	268.714960881886	311.036054361695	269.452212094606	281.398832809131	256.265684943387	365.032297635303	332.301747753592	301.509671248102	332.318999352084
ENSG00000140992	5170	PDPK1	3-phosphoinositide dependent protein kinase 1	438.917453271809	426.728615035388	464.09640535304	457.613690308658	481.940009780392	414.33300687383	424.130880201873	458.793407178947	444.696135880614	471.874302234871	400.509449871196	413.141114720052	442.580888938706	446.545995860208	410.145216919173	450.47686578838
ENSG00000261613	---	---	---	2.75355993269642	1.28661893980519	2.74613257605349	3.13741021759119	0	1.79364938040619	2.35366748169741	1.44729781444463	3.51737056628735	2.2195404620643	1.48888271327582	0	0	0	1.38096032632718	0
ENSG00000269937	---	---	---	8.26067979808926	5.57534873915583	20.3213810627958	18.3762598458913	12.1334342845013	10.1640131556351	8.94393643045016	10.1310847011124	5.52729660416583	4.88298901654147	8.43700204189633	8.05866933784236	4.98526658379018	2.48357061101339	8.74608206673882	7.38486665226853
ENSG00000215154	652276	LOC652276	potassium channel tetramerization domain containing 5 pseudogene	31.3905832327392	47.6049007727921	66.4564083404944	54.232376618362	51.9310987376656	53.2115982853837	38.129413203498	45.8310974574132	52.7605584943102	49.2737982578275	41.1924217339645	33.8464112189379	47.0830732913517	43.214128631633	61.2225744671718	35.7881999302244
ENSG00000260565	---	---	---	61.1290305058605	55.3246144116232	56.5703310667019	54.232376618362	53.8724482231858	44.8412345101548	51.3099511010035	42.936501828524	42.7109283049178	51.9372468123047	53.103483440171	41.3678359342574	39.3282141610114	43.214128631633	27.1588864177679	32.3797999368697
ENSG00000167977	54442	KCTD5	potassium channel tetramerization domain containing 5	1175.77009126137	1187.54928144019	1196.76457664411	1229.41660383609	1191.50324673803	1162.88268163001	1139.64579463789	1133.23418871014	1296.90477594109	1376.55899457228	1338.50555923497	1249.09374736557	1224.71382408445	1280.0322929163	1327.10287360042	1373.01713065639
ENSG00000172382	83886	PRSS27	serine protease 27	7.15925582501069	20.157030056948	24.7151931844814	17.4798569265795	4.36803634242047	7.77248064842683	14.5927383865239	7.23648907222314	19.5967788693152	21.7514965282302	16.3777098460341	26.3249865036184	26.0341699375709	10.4309965662562	10.5873625018417	15.3377999700962
ENSG00000205913	100128788	SRRM2-AS1	SRRM2 antisense RNA 1	52.317638721232	48.4626467326622	41.1919886408023	46.1647503445561	24.7522059403827	31.6878057205094	24.9488753059925	37.1473105707455	56.7804105700672	56.3763277364333	57.0738373422399	62.8576208351704	29.357680993431	47.1878416092545	56.6193733794145	44.8772665791703
ENSG00000167978	23524	SRRM2	serine/arginine repetitive matrix 2	13303.5494588295	13516.7897086134	13337.9659218918	13260.0401839193	15859.369284586	15736.8817805571	14169.5489733148	14635.5579322689	13462.9870832196	13678.1400515175	14110.141473715	14156.9330480989	15525.7818974506	14911.8546626466	15678.0425847925	15212.2572370076
ENSG00000103363	6923	ELOB	elongin B	3203.49162569901	3333.62967303525	3139.92798745956	3391.54044521608	3913.27522543736	4179.80093947323	4542.10750617966	3718.10808530825	3743.98972705814	3296.01758616549	3622.45164140008	3330.37941501899	3873.55213560497	3858.97201539261	4675.47134483506	4249.70672504776
ENSG00000172460	124221	PRSS30P	serine protease 30, pseudogene	24.7820393942678	33.88096541487	19.2229280323744	41.6827357479973	17.9574827410619	20.9259094380722	34.3635452327822	20.7446020070397	27.6364830208291	24.4149450827073	16.3777098460341	27.399475748664	19.3871478258507	26.325848476742	16.1112038071505	17.6100666323326
ENSG00000263280	101929566	LOC101929566	uncharacterized LOC101929566	15.9706476096392	4.7176027792857	6.04149166731768	11.2050364913971	4.36803634242047	7.77248064842683	2.35366748169741	8.2013542818529	2.5124075473481	11.0977023103215	3.47405966431026	3.76071235765977	4.98526658379018	4.47042709982411	4.14288097898155	7.38486665226853
ENSG00000162076	114984	FLYWCH2	FLYWCH family member 2	482.974412194952	493.632799905258	525.609775056638	593.866934044047	528.532397432877	533.909632234243	538.989853308707	439.496102986352	489.91947173288	476.313383159	482.894293339125	484.057404893064	496.864902851088	474.361986703558	501.288598456767	486.833132384164
ENSG00000059122	84256	FLYWCH1	FLYWCH-type zinc finger 1	1369.6207105232	1393.40831180902	1437.3257903064	1440.07128987436	1395.34494271765	1484.54380384953	1518.11552569483	1382.16941279462	1493.87752765318	1410.29600959566	1472.50500342979	1442.50181147378	1472.86931625534	1435.00709904354	1488.21491167193	1452.54646383466
ENSG00000131650	79412	KREMEN2	kringle containing transmembrane protein 2	63.3318784520177	65.6175659300648	53.2749719754377	64.0928087307915	46.107050281105	50.8200657781754	62.6075550131511	34.2527149418562	34.6712241534038	43.0590849640475	18.3628867970685	33.8464112189379	29.357680993431	37.2535591652009	47.4129712038999	52.8301998969979
ENSG00000127564	9088	PKMYT1	protein kinase, membrane associated tyrosine/threonine 1	2038.18506218189	1999.8347054372	1985.45385248667	2156.29722240446	2155.38326629881	2211.56968604083	2447.34344746897	2119.32643295175	1925.00666277812	1759.20777023217	1900.31063637771	1869.0740417569	2145.32638655771	2127.42658539407	2237.61604875881	2212.61966235276
ENSG00000162073	124222	PAQR4	progestin and adipoQ receptor family member 4	1248.46407348456	1241.58727691201	1261.57330543897	1271.54754104374	737.227467126299	795.782441773547	953.235330087451	837.98543456344	978.331498937352	1016.10562353304	1061.57337456566	1085.77138211863	688.520707072355	683.975346273088	725.924811539322	652.708598727426
ENSG00000272079	---	---	---	149.242948352146	120.513307361753	120.280606831143	121.462595566745	96.5821369046304	97.4549496687364	153.929853303011	131.704101114461	48.7407064185532	51.9372468123047	59.0590142932743	61.7831315901247	51.5144213658318	54.141839320092	53.8574527267601	39.1965999235791
ENSG00000213937	9080	CLDN9	claudin 9	3.85498390577499	3.00211085954545	1.64767954563209	3.13741021759119	0	2.98941563401032	1.41220048901845	1.44729781444463	2.5124075473481	1.33172427723858	2.48147118879304	1.61173386756847	0	0	0	0
ENSG00000184697	9074	CLDN6	claudin 6	6.05783185193212	7.29084065889608	2.74613257605349	1.34460437896765	8.25073531346089	5.38094814121858	6.11953545241327	6.27162386259339	1.50744452840886	7.54643757101863	11.414767468448	4.83520160270541	6.09310360241022	3.47699885541875	2.30160054387864	6.24873332115029
ENSG00000006327	51330	TNFRSF12A	TNF receptor superfamily member 12A	183.387091517582	195.137205870454	152.135744713363	189.589217434439	167.441393126118	182.35435367463	196.295867973564	172.228439918911	120.093080763239	156.69955662174	145.414211663272	123.029018557727	113.553294408554	140.570096583358	144.080194046803	140.312466393102
ENSG00000103145	54985	HCFC1R1	host cell factor C1 regulator 1	638.27519239903	619.721456006167	627.765906885827	632.412259574453	736.256792383539	788.607844251922	840.259290965975	652.731314314527	699.956742691182	584.626957707738	642.701037897397	653.826705610277	750.559580115077	738.613899715383	898.084532221445	795.861398448323
ENSG00000131652	79228	THOC6	THO complex subunit 6	1006.15079940727	901.062130843569	933.135849342975	895.954717852113	1018.72314252673	1095.91977142818	1031.37709047981	1054.1152415205	916.023791763119	890.923541472611	983.158884999802	854.756194433813	915.627295889463	839.94358064473	950.561024621877	903.794064904556
ENSG00000162069	146439	BICDL2	BICD family like cargo adaptor 2	21.4777674750321	21.0147760168181	15.9275689411102	27.340289039009	23.7815311976226	24.5132081988846	23.0659413206346	12.0608151203719	13.5670007556798	8.43425375584435	15.3851213705168	20.9525402783901	10.5244516768904	13.4112812994723	9.66672228429028	19.8823332945691
ENSG00000008516	64386	MMP25	matrix metallopeptidase 25	10.4635277442464	7.29084065889608	9.33685075858186	12.1014394107089	12.1334342845013	13.7513119164475	8.94393643045016	15.9202759588909	16.5818898124975	15.5367832344501	29.2813600277579	15.5800940531619	14.9557997513705	11.4244248106616	25.317605982665	17.6100666323326
ENSG00000261971	---	---	---	107.38883737516	99.9274043248699	92.819281070608	130.426624759862	106.288884332231	111.804144711986	113.446772617815	80.5662450040843	93.9640422708191	100.767136977719	106.703261118101	113.358615352316	75.8868357754727	92.8855408519009	91.6037016463698	89.1864664927815
ENSG00000263011	---	---	---	4.95640787885356	1.28661893980519	3.84458560647488	2.24100729827942	2.42668685690026	2.98941563401032	3.29513447437638	4.34189344333389	3.51737056628735	0	1.48888271327582	1.61173386756847	1.66175552793006	1.49014236660804	0	0
ENSG00000263214	---	---	---	4.95640787885356	9.00633257863634	14.8291159106888	13.8942452493324	7.28006057070078	8.96824690203096	10.8268704158081	13.0256803300017	12.5620377367405	10.2098861254958	9.42959051741355	15.5800940531619	9.41661465827034	5.46385534422946	8.74608206673882	11.9293999767415
ENSG00000122386	7755	ZNF205	zinc finger protein 205	619.550984856695	605.139774688375	621.175188703299	641.376288767571	673.162934104132	792.195143012735	731.990586807894	684.571866232309	686.892223444972	659.203517233098	751.885770204291	686.061382961646	783.794690673678	840.937008889135	809.703071336505	821.992465064043
ENSG00000263072	---	---	---	84.2589339405104	97.3541664452595	108.197623496507	99.9489255032623	87.8460642197894	77.1269233574663	58.8416870424353	82.4959754233438	73.8647818920343	70.5813866936449	75.933018377067	89.7198519613116	65.9163026078924	50.1681263424705	64.9051353373776	50.5579332347614
ENSG00000085644	7760	ZNF213	zinc finger protein 213	486.278684114188	579.407395892271	538.791211421694	558.010817271576	578.036809313642	636.745530044198	648.200024459467	590.015075688594	513.033621168483	496.733155409991	509.69418217809	550.675738085895	705.138262351655	581.652237099337	638.463990871934	575.451532211386
ENSG00000261889	---	---	---	1.65213595961785	2.14436489967532	3.84458560647488	4.93021605621473	4.36803634242047	8.96824690203096	4.23660146705534	10.1310847011124	4.52233358522659	3.99517283171575	1.48888271327582	2.68622311261412	2.7695925465501	6.45728358863482	3.22224076143009	7.38486665226853
ENSG00000262668	4992	OR1F1	olfactory receptor family 1 subfamily F member 1	11.564951717325	9.86407853850647	3.84458560647488	5.8266189755265	13.1041090272614	11.3597794092392	8.00246943777119	6.27162386259339	9.5471486799228	9.32206994067008	11.414767468448	12.356626318025	9.41661465827034	6.45728358863482	8.74608206673882	8.52099998338676
ENSG00000168124	4992	OR1F1	olfactory receptor family 1 subfamily F member 1	6.05783185193212	8.14858661876621	3.84458560647488	6.72302189483827	13.1041090272614	16.1428444236557	7.06100244509223	11.0959499107422	11.5570747178013	5.77080520136719	5.45923661534469	4.83520160270541	1.66175552793006	6.45728358863482	5.98416141408446	6.24873332115029
ENSG00000010539	7752	ZNF200	zinc finger protein 200	459.844508760302	472.189150908505	426.749002318712	432.514408567929	333.426774138096	353.34892794002	373.291662597209	354.587964538934	466.805322297278	472.762118419696	424.33157328361	450.748238296649	368.355808691163	364.091451574563	365.033846259152	343.680332663266
ENSG00000006194	10127	ZNF263	zinc finger protein 263	831.024387687779	841.01991365266	839.767341757157	903.125941206608	877.975304826515	873.507248257815	827.07875306847	846.669221450108	928.08334799039	888.260092918134	873.974152692908	828.968452552718	885.715696386722	876.700425687728	993.831114846796	918.563798209093
ENSG00000140993	91151	TIGD7	tigger transposable element derived 7	80.9546620212748	79.3415012879868	87.327015918501	98.1561196646387	57.7551471942262	56.7988970461961	75.7880929106566	74.7770537463058	64.8201147215811	99.8793207928937	90.8218455098252	105.837190636996	45.9752362727316	62.0892652753348	52.9368125092087	57.3747332214709
ENSG00000162086	7627	ZNF75A	zinc finger protein 75a	131.620164782889	129.090766960454	124.674418952828	145.665474388162	115.024957017072	92.6718846543199	90.85156479352	101.793279615939	96.9789313276368	159.363005176217	115.636557397756	129.475954028001	93.6122280733934	86.9249713854687	98.9688233867814	115.317533108501
ENSG00000262621	---	---	---	8.26067979808926	2.14436489967532	0	2.24100729827942	0	0	1.41220048901845	1.44729781444463	0	1.33172427723858	0	4.83520160270541	3.87742956517014	2.48357061101339	1.38096032632718	5.11259999003206
ENSG00000140987	54925	ZSCAN32	zinc finger and SCAN domain containing 32	429.004637514102	370.97512764383	399.287676558177	360.802175022987	334.397448880856	321.063239092708	310.213374087719	347.833908071526	357.2643532329	330.711528847581	369.739207130163	296.021787010076	315.179631797401	286.604048510946	319.922475599131	283.465266114
ENSG00000103343	7727	ZNF174	zinc finger protein 174	353.006383371681	373.548365523441	387.204693223542	381.419442167158	344.104196308457	350.957395432812	338.457383868088	366.166347054491	395.452947952592	391.970845600556	373.709561032232	378.757458878591	398.267408193904	324.354321798349	349.382962560777	368.675265947867
ENSG00000167981	146434	ZNF597	zinc finger protein 597	18.1734955557964	35.5964573346103	42.2904416712237	32.7187065548796	26.6935554259029	29.2962732133011	27.7732762840294	32.3229845225967	27.6364830208291	38.6200040399189	29.2813600277579	39.2188574441661	24.9263329189509	37.2535591652009	25.317605982665	30.1075332746332
ENSG00000122390	79903	NAA60	N-alpha-acetyltransferase 60, NatF catalytic subunit	31.3905832327392	35.5964573346103	33.5028174278526	37.2007211514384	26.6935554259029	29.2962732133011	25.8903422986715	18.8148715877802	31.6563350965861	51.049430627479	51.1183064891366	57.4851746099422	28.249843974811	39.2404156540116	25.317605982665	35.7881999302244
ENSG00000240311	390671	RPL18P12	ribosomal protein L18 pseudogene 12	1.65213595961785	0	4.94303863689628	0	1.45601211414016	2.98941563401032	4.23660146705534	4.34189344333389	0	0	3.47405966431026	2.68622311261412	0	1.49014236660804	0	0
ENSG00000103351	23059	CLUAP1	clusterin associated protein 1	283.616673067731	305.7864346937	299.32845078983	279.229509365616	270.332915858689	272.036822694939	287.618166263424	282.223073816703	290.936793982911	253.471520767743	334.006022011543	261.638131168615	320.718816890501	282.630335533324	292.303269072587	351.633265981094
ENSG00000188827	84464	SLX4	SLX4 structure-specific endonuclease subunit	453.235964921831	405.284966038635	399.287676558177	431.618005648617	458.643815954149	489.66628085089	410.950342304368	406.690685858941	460.775544183642	487.854993561734	455.101816024643	453.971706031786	483.570858627647	549.862533278365	511.415640849833	506.147399013174
ENSG00000213918	1773	DNASE1	deoxyribonuclease 1	152.547220271382	141.099210398636	138.954308348307	131.323027679174	145.115874042636	156.047496095339	98.3833007349518	121.090583808534	121.098043782179	101.654953162545	121.592088250859	114.433104597362	106.906272296834	115.734390473224	126.588029913325	123.270466426328
ENSG00000263235	---	---	---	24.7820393942678	22.7302679365584	24.7151931844814	26.4438861196972	15.0454585127816	7.77248064842683	9.88540342312912	12.0608151203719	23.6166309450722	33.2931069309646	33.2517139298267	23.1015187684814	7.20094062103026	8.44414007744554	14.2699233720476	14.2016666389779
ENSG00000126602	10131	TRAP1	TNF receptor associated protein 1	8515.65944785695	8080.39581495654	8493.78805773344	8349.54499192947	9618.90136338126	10548.4520061688	10515.7155747277	9555.54260356826	10737.5273758563	9584.41962328607	10190.4095838975	10280.1758519742	12052.7128440767	11282.8612858339	12504.5957548926	11975.4133766517
ENSG00000005339	1387	CREBBP	CREB binding protein	1524.92149072728	1605.27156389694	1705.34832972922	1569.15331025525	1749.64122382509	1555.09401281217	1360.89053791744	1475.76133812871	1542.11575256227	1713.92914480605	1656.13387140047	1592.93030578017	1692.22104594211	1704.22615327739	1618.94582256423	1626.37486349575
ENSG00000262888	---	---	---	0	1.28661893980519	0	0	1.45601211414016	1.79364938040619	1.41220048901845	3.37702823370413	0	3.10735664689003	2.48147118879304	1.61173386756847	3.87742956517014	0	3.22224076143009	0
ENSG00000262185	102724927	LINC02861	long intergenic non-protein coding RNA 2861	2.75355993269642	4.7176027792857	3.84458560647488	0	4.36803634242047	2.98941563401032	2.35366748169741	0	2.5124075473481	2.2195404620643	0	1.61173386756847	3.87742956517014	0	1.38096032632718	0
ENSG00000162104	115	ADCY9	adenylate cyclase 9	856.357139068586	969.681807633179	927.643584190869	923.743208350778	971.160080131484	893.835274569085	881.68383864385	925.788168639748	904.969198554787	918.445843202209	905.736983909459	983.694903839291	814.814127195039	892.595277598213	826.274595252431	895.841131586728
ENSG00000263105	---	---	---	4.95640787885356	4.7176027792857	4.94303863689628	2.24100729827942	4.36803634242047	4.18518188761445	7.06100244509223	0	2.5124075473481	6.65862138619291	1.48888271327582	4.83520160270541	3.87742956517014	2.48357061101339	9.66672228429028	1.70419999667735
ENSG00000185739	6345	SRL	sarcalumenin	3.85498390577499	2.14436489967532	0	3.13741021759119	1.45601211414016	0	0	1.44729781444463	3.51737056628735	3.10735664689003	3.47405966431026	0	0	3.47699885541875	0	1.70419999667735
ENSG00000262468	---	---	---	28.0863113135035	24.4457598562986	18.124475001953	17.4798569265795	16.0161332555417	11.3597794092392	11.768337408487	19.7797367974099	38.6910762291608	39.5078202247446	45.1627756360333	42.4423251793031	14.9557997513705	21.3587072547152	21.6350451124592	21.0184666256873
ENSG00000090447	7023	TFAP4	transcription factor AP-4	702.157782837587	768.96925302357	791.435408418616	840.377736854784	680.928332046213	712.078804021258	624.663349642493	782.023252404915	755.22970873284	790.600312587305	784.641189896359	718.296060313015	665.256129681334	679.008205051062	631.098869131522	700.426198634392
ENSG00000126603	84662	GLIS2	GLIS family zinc finger 2	242.863986063824	227.731552345519	218.042926538647	229.030945884157	231.505926148285	245.729965115648	257.491222497697	233.014948125585	134.162563028389	154.036108067263	150.377154040858	126.252486292864	154.543264097496	178.320369870762	173.540681008449	165.307399677703
ENSG00000217930	51025	PAM16	presequence translocase associated motor 16	88.6646298328247	124.802037161104	108.197623496507	123.255401405368	123.761029701913	112.99991096559	136.04198044211	103.723010035198	99.9938203844546	128.289438707317	127.547619103962	92.9433196964485	120.200316520274	145.537237805385	102.651384256987	123.270466426328
ENSG00000262712	---	---	---	68.8389983174105	84.4879770472076	75.2440325838656	96.3633138260152	83.9633652487491	68.7565595822374	73.9051589252987	80.5662450040843	78.8895969867305	98.9915046080679	66.9997220974121	57.4851746099422	71.4554877009925	80.9644019190366	69.5083364251348	77.8251331815991
ENSG00000262246	79585	CORO7	coronin 7	227.444050440724	208.861141228376	165.31718107842	221.859722529663	227.623227177244	262.470692666106	270.671760395202	232.050082915955	203.505011335196	225.06140285332	231.76940903327	228.3289645722	252.032921736059	235.939208046272	245.350617977463	243.700599524861
ENSG00000168140	114990	VASN	vasorin	60.027606532782	73.3372795688959	74.1455795534442	68.5748233273504	50.9604239949055	49.6242995245713	36.2464792181401	55.4797495537108	58.7903366079456	63.4788572150391	59.0590142932743	48.889260649577	34.8968660865312	54.141839320092	42.8097701161427	56.2385998903526
ENSG00000103423	9093	DNAJA3	DnaJ heat shock protein family (Hsp40) member A3	2630.75115969816	2637.99769958058	2673.08544953047	2831.28862064622	3007.63569044218	2963.70665955783	3080.95073354191	2996.3889085052	3054.58509606583	2971.9646787041	3031.86149846733	3002.66019528006	3413.79977287765	3303.64562677002	3433.52769135815	3482.81672654295
ENSG00000153406	57407	NMRAL1	NmrA like redox sensor 1	659.202247887523	661.751008039803	632.159719007513	574.146069819188	645.013366564089	683.380413934759	732.932053800573	558.174523770812	748.194967600265	649.437539200015	707.219288806016	727.966463518426	797.088734897118	741.594184448599	811.544351771608	789.044598461614
ENSG00000103415	3163	HMOX2	heme oxygenase 2	2006.24376696261	1890.9009685337	1943.71263733066	1994.94469692834	1848.65004758662	2097.97189194844	2189.38149147493	1758.46684455022	2115.94963637657	1857.75536674782	1949.94006015357	2242.99629903279	2235.06118506593	2055.89975179689	2234.85412810616	2139.9071291612
ENSG00000089486	29965	CDIP1	cell death inducing p53 target 1	1915.92700117017	1909.77137965084	1934.92501308729	1867.65548238607	1923.39200277915	2097.97189194844	2121.59586800205	1859.77769156135	1938.07118202433	1594.96177603941	1848.69603565081	1978.67194475156	1986.90569289504	1882.04980902595	1992.72575089012	2062.65006264516
ENSG00000205832	342346	C16orf96	chromosome 16 open reading frame 96	12.6663756904035	12.4373164181169	11.5337568194247	11.2050364913971	10.1920847989811	8.96824690203096	8.00246943777119	11.0959499107422	11.5570747178013	15.5367832344501	15.3851213705168	12.356626318025	8.3087776396503	9.43756832185089	8.74608206673882	7.38486665226853
ENSG00000261612	---	---	---	9.36210377116783	15.8683002575974	18.124475001953	15.687051087956	12.1334342845013	22.1216756916764	20.2415403425977	22.6743324262992	30.6513720776469	23.5271288978816	28.2887715522406	26.3249865036184	24.9263329189509	24.3389919879312	29.9208070704223	32.3797999368697
ENSG00000153443	124402	UBALD1	UBA like domain containing 1	1143.82879604209	1111.20989101175	1075.93474329776	1086.88853966552	1307.98421586924	1339.85608716343	1392.90041566853	1309.80452207239	1101.94195026688	922.884924126338	1066.53631694325	1037.41936609157	1441.84987973398	1369.44083491279	1583.96149429728	1482.08593044374
ENSG00000102858	23295	MGRN1	mahogunin ring finger 1	1542.54427429653	1520.3547138698	1472.47628727988	1511.7835234193	1746.72919959681	1593.3585329275	1522.82286065822	1427.51807764722	1613.46812690695	1515.94613558992	1570.77126250599	1635.909875582	1614.67245463871	1720.12100518788	1717.45432584224	1744.53272993205
ENSG00000168101	84309	NUDT16L1	nudix hydrolase 16 like 1	759.431829437672	823.864994455257	782.647784175244	783.007950018831	750.816913524941	751.539090390194	808.24941321489	808.074613064917	769.29919099799	772.84398889079	843.203909951875	725.817485028335	836.97086756744	841.93043713354	884.274928958172	782.227798474905
ENSG00000168096	124401	ANKS3	ankyrin repeat and sterile alpha motif domain containing 3	161.35861205601	179.697778592792	179.597070473898	186.003605757192	198.502984894441	156.047496095339	153.929853303011	205.033857046322	185.41567699429	234.827380886403	224.821289704649	205.764690426242	233.199692419518	220.044356135787	237.985496237051	240.292199531507
ENSG00000166246	146562	DNAAF8	dynein axonemal assembly factor 8	21.4777674750321	18.4415381372077	34.601270458274	20.1690656845148	19.8988322265821	28.100506959697	23.0659413206346	18.8148715877802	29.6464090587076	37.7321878550932	18.3628867970685	32.7719219738923	29.357680993431	36.2601309207955	25.317605982665	25.5629999501603
ENSG00000103199	26048	ZNF500	zinc finger protein 500	312.253696367774	305.7864346937	283.950108363931	332.11728160501	354.781618478818	301.930979035042	328.101246948619	340.114986394488	322.090647570027	340.477506880664	313.161664025682	300.319743990259	369.463645709783	347.203171419672	379.764089739975	432.298732490488
ENSG00000267077	---	---	---	7.15925582501069	3.85985681941557	6.04149166731768	12.9978423300207	5.33871108518057	2.98941563401032	6.11953545241327	1.44729781444463	3.51737056628735	8.43425375584435	9.42959051741355	3.76071235765977	4.98526658379018	6.45728358863482	3.22224076143009	3.97646665891382
ENSG00000067836	79641	ROGDI	rogdi atypical leucine zipper	360.716351183231	352.104716526687	352.054196250057	369.766204216105	352.840268993298	346.174330418395	379.881931545962	318.887951782633	304.001313229121	301.413594748332	350.880026095336	284.202405314574	340.659883225662	315.413467598701	372.398967999564	350.497132649976
ENSG00000140632	84656	GLYR1	glyoxylate reductase 1 homolog	2132.90752386665	1930.35728268772	2048.06567522069	2112.37347935818	1866.1221929563	1683.04100194781	1477.63244500963	1734.34521430948	2220.46579034625	2263.48736321318	2277.49425707425	2311.76361071571	1829.592836251	1697.27215556655	1822.40731064311	1997.89046277142
ENSG00000118900	29855	UBN1	ubinuclein 1	1828.91450729696	1882.32350893499	1765.76324640239	1865.86267654745	2068.0225394504	2041.77087802905	1912.59019562732	1960.12367336284	2175.24245449399	2006.90848579854	2146.47257830598	2188.19734753546	2289.34519897831	2157.22943272623	2298.37830311721	2259.20112892861
ENSG00000118898	5493	PPL	periplakin	13.7677996634821	9.00633257863634	11.5337568194247	12.9978423300207	35.4296281107438	18.534376930864	26.8318092913505	28.4635236840777	32.6612981155254	20.8636803434045	20.3480637481029	20.9525402783901	32.6811920492912	54.141839320092	37.2859288108339	48.285666572525
ENSG00000103184	9717	SEC14L5	SEC14 like lipid binding 5	7.15925582501069	9.86407853850647	4.94303863689628	10.3086335720853	16.0161332555417	12.5555456628433	22.1244743279557	5.30675865296364	8.54218566098355	8.43425375584435	2.48147118879304	14.5056048081162	9.41661465827034	3.47699885541875	10.5873625018417	8.52099998338676
ENSG00000103174	51172	NAGPA	N-acetylglucosamine-1-phosphodiester alpha-N-acetylglucosaminidase	730.79480613763	670.328467638505	691.476182650269	679.025211378665	772.171757865663	804.152805548776	803.542078251496	728.955665875278	883.864975157063	779.946518369396	852.13720623153	823.596006327489	865.774630051561	875.706997443322	949.640384404326	958.328464798231
ENSG00000033011	56052	ALG1	ALG1 chitobiosyldiphosphodolichol beta-mannosyltransferase	1427.99618109636	1400.27027948798	1336.26811150763	1315.47128409002	1398.25696694593	1608.90349422435	1597.19875307986	1509.53162046575	1958.17044240311	1655.33327660756	1880.45886686737	1840.06283214067	2072.20914332878	2055.89975179689	2149.23458787387	2064.92232930739
ENSG00000153446	146556	C16orf89	chromosome 16 open reading frame 89	1.65213595961785	2.14436489967532	1.64767954563209	0	2.42668685690026	1.79364938040619	3.29513447437638	2.41216302407438	2.5124075473481	1.33172427723858	0	1.61173386756847	7.20094062103026	1.49014236660804	5.063521196533	2.84033332779559
ENSG00000118894	196483	EEF2KMT	eukaryotic elongation factor 2 lysine methyltransferase	816.705876037758	925.079017719932	801.321485692408	928.225222947337	806.145373862267	798.173974280755	876.976503680455	753.077296116021	969.286831766899	911.343313723603	968.270057867044	942.864312527556	880.176511293621	852.858147821999	1005.79943767496	927.652864858039
ENSG00000067365	79091	METTL22	methyltransferase 22, Kin17 lysine	209.821266871467	186.559746271753	213.649114416961	194.96763495031	184.9135384958	164.417859870568	192.530000002848	155.825731355205	172.35115774808	192.212204014769	193.058458488098	185.349394770374	155.651101116116	161.432089715871	192.87412557703	152.809933035403
ENSG00000183044	18	ABAT	4-aminobutyrate aminotransferase	164.662883975246	166.83158919474	140.052761378728	165.386338613021	156.763970955757	135.719469784069	119.095574573889	152.931135726316	201.495085297318	222.397954298843	166.258569649134	170.306545339735	149.004079004395	154.478092005033	123.826109260671	151.673799704284
ENSG00000184857	25880	TMEM186	transmembrane protein 186	327.673631990874	332.376559449674	347.660384128372	334.806490362946	290.717085456651	278.01565396296	314.920709051113	302.485243218927	391.433095876835	348.467852544096	383.635445787404	337.926867566856	295.238565462241	331.308319509187	323.605036469336	307.324066067482
ENSG00000140650	5373	PMM2	phosphomannomutase 2	532.538490983488	551.101779216557	537.692758391273	568.767652303317	581.919508284682	561.412256067138	510.745843528338	552.385332513033	621.569627213921	528.694538063717	584.138317841881	607.623668073314	629.805345085493	578.671952366121	589.670059341707	631.122065436179
ENSG00000260350	---	---	---	7.15925582501069	6.43309469902596	3.84458560647488	9.41223065277358	0	5.38094814121858	0	1.44729781444463	0	4.88298901654147	8.43700204189633	4.83520160270541	2.7695925465501	1.49014236660804	8.74608206673882	5.11259999003206
ENSG00000260276	---	---	---	8.26067979808926	10.7218244983766	11.5337568194247	13.8942452493324	16.9868079983018	24.5132081988846	8.94393643045016	11.0959499107422	10.552111698862	7.54643757101863	12.4073559439652	14.5056048081162	9.41661465827034	4.47042709982411	10.5873625018417	10.7932666456232
ENSG00000153048	23589	CARHSP1	calcium regulated heat stable protein 1	1574.48556951581	1484.32938355526	1531.79275092264	1501.02668838756	1651.60307480632	1787.07266601137	1925.77073352482	1636.89382813687	1462.72367406607	1363.2417517999	1390.12015996186	1358.69165036022	1762.01477811517	1714.16043572144	1719.29560627734	1699.08739668732
ENSG00000187555	7874	USP7	ubiquitin specific peptidase 7	4725.6595564936	4563.63737948901	4722.79880429679	4554.17503156344	5005.28431104248	5075.42986342272	4826.43053796871	5193.38699083214	5308.71714754654	5023.70788183634	5207.61543680107	5741.53328090142	5685.97349806735	5678.93255914322	5734.20759501924	5567.62138914491
ENSG00000182831	29035	HAPSTR1	HUWE1 associated protein modifying stress responses	683.433575295251	726.081955030063	653.03032658552	717.570536909071	735.286117640779	697.729608978009	650.082958444825	793.601634920471	830.601935153283	973.490446661403	822.359551966013	921.374527626643	829.2160084371	917.430983708347	815.226912641813	906.066331566792
ENSG00000262944	---	---	---	123.910196971339	143.672448278246	120.280606831143	125.048207243992	137.350476100555	126.153339755236	112.505305625136	123.020314227793	121.098043782179	196.651284938897	144.421623187755	132.699421763138	117.984642483034	144.543809560979	133.953151653737	125.542733088565
ENSG00000263244	---	---	---	384.94767859096	434.44832867422	363.038726554271	412.79354434307	308.189230826333	233.772302579607	257.491222497697	343.974447233007	349.224649081386	446.127632874925	365.768853228094	421.737028680417	293.022891425001	361.111166841347	305.192232118307	332.318999352084
ENSG00000220793	653737	RPL21P119	ribosomal protein L21 pseudogene 119	0	8.14858661876621	4.94303863689628	2.24100729827942	3.39736159966037	5.38094814121858	9.88540342312912	4.34189344333389	7.53722264204431	2.2195404620643	6.4518250908619	6.98418009279671	4.98526658379018	8.44414007744554	10.5873625018417	6.24873332115029
ENSG00000261647	---	---	---	2.75355993269642	1.28661893980519	2.74613257605349	1.34460437896765	5.33871108518057	1.79364938040619	0	0	6.53225962310507	3.10735664689003	7.44441356637912	1.61173386756847	7.20094062103026	4.47042709982411	5.98416141408446	0
ENSG00000166669	80063	ATF7IP2	activating transcription factor 7 interacting protein 2	151.445796298303	179.697778592792	168.612540169684	159.111518177839	79.1099915349485	114.195677219194	117.212640588531	150.036540097426	112.053376611725	146.045762403831	132.510561481548	95.0922981865398	105.798435278214	82.9512584078473	72.2702570777892	94.8671331483726
ENSG00000213853	2013	EMP2	epithelial membrane protein 2	900.414097991729	876.187498007335	894.689993278227	820.656872629924	1036.19528789641	1147.33772033316	1111.40178485752	1197.88015775534	863.765714778278	832.327673274114	761.811654959463	798.882753691439	1111.71444818521	1200.55803336387	1159.54635400606	1146.92659776386
ENSG00000153060	146279	TEKT5	tektin 5	0	3.00211085954545	3.84458560647488	1.34460437896765	0	5.38094814121858	0	0	4.52233358522659	0	3.47405966431026	4.83520160270541	1.66175552793006	1.49014236660804	1.38096032632718	1.70419999667735
ENSG00000103274	4682	NUBP1	NUBP iron-sulfur cluster assembly factor 1, cytosolic	780.358884926165	823.864994455257	845.259606909264	798.24679964713	759.552986209782	811.327403070401	849.673960892765	724.131339827129	701.96666872906	672.520760005484	750.893181728774	758.052162379705	707.353936388895	658.146211918549	704.750086535639	670.886732025318
ENSG00000182108	28955	DEXI	Dexi homolog	444.424573137202	451.603247871622	469.588670505147	514.0870742253	512.030926805955	511.190073415765	502.272640594227	496.423150354508	489.91947173288	449.678897614228	532.523717114986	487.280872628201	507.943273037288	500.191121058097	543.638048464134	578.859932204741
ENSG00000263013	---	---	---	54.5204866673891	66.4753118899349	77.4409386447084	59.6107941342326	44.1657007955848	38.8624032421342	41.8952811742139	41.0067714092645	66.8300407594596	64.3666733998648	52.1108949646538	42.4423251793031	28.249843974811	29.306133209958	37.2859288108339	34.6520665991062
ENSG00000262222	---	---	---	1.65213595961785	2.14436489967532	0	1.34460437896765	2.42668685690026	4.18518188761445	1.41220048901845	1.44729781444463	1.50744452840886	1.33172427723858	4.46664813982747	2.68622311261412	0	1.49014236660804	0	2.84033332779559
ENSG00000038532	23274	CLEC16A	C-type lectin domain containing 16A	985.223743918779	851.312865171101	933.135849342975	938.982057979078	1197.32729519459	1156.90385036199	1100.10418094537	1106.21796284051	934.113126104025	987.695505618615	952.388642258769	968.652054408652	1141.62604768795	1069.42550510237	1177.03851813954	1115.11486449255
ENSG00000229917	---	---	---	1.65213595961785	0	1.64767954563209	2.24100729827942	1.45601211414016	1.79364938040619	2.35366748169741	4.34189344333389	3.51737056628735	0	1.48888271327582	4.83520160270541	1.66175552793006	2.48357061101339	1.38096032632718	2.84033332779559
ENSG00000263179	---	---	---	8.26067979808926	12.4373164181169	4.94303863689628	7.61942481415004	14.0747837700215	12.5555456628433	6.11953545241327	7.23648907222314	10.552111698862	14.6489670496244	11.414767468448	10.2076478279337	8.3087776396503	7.45071183304018	8.74608206673882	15.3377999700962
ENSG00000175643	116028	RMI2	RecQ mediated genome instability 2	704.360630783744	704.63830603331	729.922038715017	710.399313554577	595.508954683324	617.613269986532	611.482811744987	646.942123056749	703.976594766939	709.809039768164	694.315638624292	689.284850696783	575.521331173111	546.882248545149	623.733747391111	553.864998920139
ENSG00000185338	8651	SOCS1	suppressor of cytokine signaling 1	1.65213595961785	9.86407853850647	6.04149166731768	11.2050364913971	10.1920847989811	4.18518188761445	3.29513447437638	8.2013542818529	17.5868528314367	10.2098861254958	10.4221789929308	11.2821370729793	4.98526658379018	7.45071183304018	4.14288097898155	2.84033332779559
ENSG00000263080	105371083	LOC105371083	uncharacterized LOC105371083	20.3763435019535	10.7218244983766	12.632209849846	20.1690656845148	8.25073531346089	20.9259094380722	13.651271393845	17.8500063781504	5.52729660416583	6.65862138619291	8.43700204189633	5.90969084775106	9.41661465827034	3.47699885541875	4.14288097898155	16.4739333012144
ENSG00000188897	400499	LOC400499	putative uncharacterized protein LOC400499	8.26067979808926	6.43309469902596	9.33685075858186	4.03381313690296	6.30938582794068	5.38094814121858	8.94393643045016	6.27162386259339	8.54218566098355	15.5367832344501	14.3925328949996	16.6545832982075	10.5244516768904	12.417853055067	12.4286429369446	13.0655333078597
ENSG00000189067	9516	LITAF	lipopolysaccharide induced TNF factor	1253.97119334995	1253.59572035019	1316.49595696004	1270.65113812443	1175.00177611111	1242.99902062149	1339.23679708583	1188.23150565904	1045.66402120628	1016.99343971786	1062.56596304118	1137.34686588082	986.528865081145	1039.62265777021	1061.03785072805	1015.13513135414
ENSG00000184602	8303	SNN	stannin	503.901467683445	527.084892340193	471.78557656599	513.190671305988	314.983954025654	318.6717065855	330.925647926656	328.536603878931	512.028658149544	550.88994268436	560.316194429468	504.472700548932	341.767720244282	325.347750042754	342.938481037917	337.999666007675
ENSG00000153066	51061	TXNDC11	thioredoxin domain containing 11	652.593704049052	732.086176749154	683.787011437319	725.638163182877	575.124785085362	634.35399753699	581.35586797926	551.420467303403	770.304154016929	709.809039768164	723.100704414292	746.232780684203	650.854248439273	618.409082142335	653.194234352757	629.985932105061
ENSG00000262420	---	---	---	6.05783185193212	3.85985681941557	4.94303863689628	4.03381313690296	4.36803634242047	8.96824690203096	3.29513447437638	2.41216302407438	0	4.88298901654147	5.45923661534469	3.76071235765977	1.66175552793006	3.47699885541875	5.063521196533	1.70419999667735
ENSG00000122299	29066	ZC3H7A	zinc finger CCCH-type containing 7A	773.750341087694	859.890324769803	872.720932669799	839.481333935472	766.347709409103	647.507426326635	611.482811744987	749.217835277503	846.681343456311	924.660556495989	824.344728917047	897.735764235639	646.422900364793	651.192214207711	622.813107173559	668.614465363081
ENSG00000171490	26156	RSL1D1	ribosomal L1 domain containing 1	9761.36996140881	9869.65388724562	10043.705283658	9791.85728910211	9764.50257479527	9814.25152645588	9873.63508572063	9932.80490053348	11267.1428868373	10291.1213064073	10831.6217390816	11092.4897212287	10984.757958127	10977.8788148014	11227.6677731488	10819.9657789045
ENSG00000103342	2935	GSPT1	G1 to S phase transition 1	7499.04512070543	7155.74567021654	7371.16906064277	7333.92048434924	6771.91234286587	6866.68771132171	6756.43787296059	6949.44167235829	8422.09258022032	7997.89210100251	8058.32953848651	8444.94822143627	7650.16853208068	7459.15597311762	7650.05988774381	7511.54551868821
ENSG00000260318	---	---	---	2.75355993269642	0	1.64767954563209	3.13741021759119	1.45601211414016	1.79364938040619	4.23660146705534	3.37702823370413	0	3.10735664689003	3.47405966431026	3.76071235765977	1.66175552793006	6.45728358863482	1.38096032632718	1.70419999667735
ENSG00000234719	729978	NPIPB2	nuclear pore complex interacting protein family member B2	4.95640787885356	3.00211085954545	1.64767954563209	4.03381313690296	0	0	2.35366748169741	1.44729781444463	10.552111698862	3.10735664689003	3.47405966431026	2.68622311261412	2.7695925465501	1.49014236660804	1.38096032632718	3.97646665891382
ENSG00000048471	92017	SNX29	sorting nexin 29	290.225216906203	258.610406900843	318.002152306994	307.017999864281	379.048487047821	333.02090162875	277.262029343955	293.80145633226	285.911978888214	279.218190127689	333.013433536026	332.554421341628	255.356432791919	316.406895843106	337.414639732608	320.957666040901
ENSG00000103381	55313	CPPED1	calcineurin like phosphoesterase domain containing 1	292.42806485236	302.35545085422	310.312981094044	293.571956074604	241.212673575886	293.560615259813	276.320562351276	262.925769624108	197.475233221561	208.192895341632	212.910227998443	221.882029101926	207.719440991257	177.326941626356	179.064522313758	180.07713298224
ENSG00000175595	2072	ERCC4	ERCC excision repair 4, endonuclease catalytic subunit	422.396093675631	402.711728159025	428.945908379555	403.829515149952	419.816826243745	368.893889236874	324.335378977903	373.885268731529	435.651468710161	532.24580280302	481.901704863608	476.535980177745	433.718192789746	439.591998149371	359.510004953843	425.481932503779
ENSG00000186260	57496	MRTFB	myocardin related transcription factor B	257.182497713846	307.501926613441	296.033091698566	245.166198431769	264.508867402128	243.33843260844	198.178801958922	266.785230462626	290.936793982911	352.906933468224	278.421067382579	336.852378321811	312.963957760161	303.492328665837	254.557020152977	294.826599425182
ENSG00000262470	---	---	---	0	1.28661893980519	2.74613257605349	1.34460437896765	5.33871108518057	0	0	0	2.5124075473481	2.2195404620643	0	0	3.87742956517014	0	0	1.70419999667735
ENSG00000262454	100129781	MIR193BHG	MIR193b-365a host gene	7.15925582501069	1.28661893980519	0	4.93021605621473	3.39736159966037	1.79364938040619	0	1.44729781444463	2.5124075473481	2.2195404620643	6.4518250908619	2.68622311261412	0	1.49014236660804	4.14288097898155	6.24873332115029
ENSG00000140694	5073	PARN	poly(A)-specific ribonuclease	1283.70964062307	1413.99421484591	1368.12324938985	1292.16480818792	1465.23352419638	1436.71315370536	1407.96388755139	1443.92078621092	1520.0065661456	1330.39255296134	1545.95655061806	1544.57828975312	1554.84925563323	1603.88990059245	1619.86646278178	1532.07579701294
ENSG00000103429	51283	BFAR	bifunctional apoptosis regulator	1528.22576264651	1486.90262143487	1503.23297213168	1457.99934826059	1642.86700212148	1718.91398955593	1675.34051347222	1606.98300663835	1515.98671406985	1425.3888847377	1443.71993763979	1505.89667693148	1543.77088544703	1500.57336317429	1456.91314427518	1472.99686379479
ENSG00000255277	730013	ABCC6P2	ATP binding cassette subfamily C member 6 pseudogene 2	0	1.28661893980519	3.84458560647488	1.34460437896765	0	4.18518188761445	9.88540342312912	0	0	1.33172427723858	2.48147118879304	1.61173386756847	1.66175552793006	1.49014236660804	2.30160054387864	1.70419999667735
ENSG00000103512	23420	NOMO1	NODAL modulator 1	2543.73866582495	2459.58653992759	2673.08544953047	2497.82673466224	2451.43906284064	2822.60624163254	2959.50149148632	2543.86712518884	2911.88034737645	2526.28095392159	2949.47665499941	3001.58570603502	3047.10571971442	2962.89973893898	3147.20858369965	2770.46112793182
ENSG00000183458	339039	PKD1P3	polycystin 1, transient receptor potential channel interacting pseudogene 3	8.26067979808926	14.1528083378571	10.4353037890033	8.51582773346181	6.30938582794068	1.79364938040619	4.23660146705534	3.37702823370413	6.53225962310507	16.4245994192758	13.3999444194824	10.2076478279337	2.7695925465501	4.47042709982411	2.30160054387864	2.84033332779559
ENSG00000207425	---	---	---	1.65213595961785	5.57534873915583	3.84458560647488	3.13741021759119	0	2.98941563401032	1.41220048901845	4.34189344333389	4.52233358522659	2.2195404620643	2.48147118879304	0	0	3.47699885541875	3.22224076143009	3.97646665891382
ENSG00000183426	9284	NPIPA1	nuclear pore complex interacting protein family member A1	9.36210377116783	10.7218244983766	12.632209849846	4.03381313690296	0	4.18518188761445	2.35366748169741	4.34189344333389	22.6116679261329	11.0977023103215	1.48888271327582	6.98418009279671	7.20094062103026	2.48357061101339	6.90480163163591	2.84033332779559
ENSG00000179889	23042	PDXDC1	pyridoxal dependent decarboxylase domain containing 1	2468.84183565561	2448.43584244928	2358.92788282995	2398.32601061864	2689.25437481687	2598.99795220857	2455.81665040308	2742.62935837257	2437.53780243713	2293.67311349725	2542.51538003735	2495.50127161852	2702.56840692359	2630.10127706318	2639.01518361124	2604.58566158855
ENSG00000261819	728138	LOC728138	KIAA2013 pseudogene	26.9848873404249	9.86407853850647	15.9275689411102	14.7906481686442	19.8988322265821	28.100506959697	23.0659413206346	22.6743324262992	16.5818898124975	19.9758641585787	9.42959051741355	14.5056048081162	28.249843974811	19.3718507659045	15.190563589599	18.7461999634509
ENSG00000157045	123803	NTAN1	N-terminal asparagine amidase	498.394347818052	451.603247871622	497.049996265682	453.131675712099	479.027985552111	537.496930995056	662.322029349651	562.998849818961	502.983990979091	439.025103396319	486.864647241194	485.13189413811	579.95267924759	500.191121058097	577.701736513538	501.602865688701
ENSG00000085721	54700	RRN3	RRN3 homolog, RNA polymerase I transcription factor	1416.98194136558	1371.96466281227	1426.34126000218	1361.18783297492	1379.81414683349	1251.36938439672	1133.99699268181	1373.48562590795	1491.8676016153	1760.98340260182	1670.03011005772	1696.08127330456	1465.114457125	1492.62593721905	1487.29427145438	1477.54139711926
ENSG00000260735	100505915	LOC100505915	uncharacterized LOC100505915	1.65213595961785	2.14436489967532	2.74613257605349	4.93021605621473	2.42668685690026	1.79364938040619	1.41220048901845	0	6.53225962310507	1.33172427723858	2.48147118879304	1.61173386756847	2.7695925465501	1.49014236660804	1.38096032632718	1.70419999667735
ENSG00000188599	100874381	NPIPP1	nuclear pore complex interacting protein pseudogene 1	3.85498390577499	4.7176027792857	9.33685075858186	6.72302189483827	1.45601211414016	7.77248064842683	3.29513447437638	4.34189344333389	3.51737056628735	4.88298901654147	7.44441356637912	4.83520160270541	0	0	1.38096032632718	0
ENSG00000270580	105369154	PKD1P6-NPIPP1	PKD1P6-NPIPP1 readthrough	1.65213595961785	1.28661893980519	3.84458560647488	2.24100729827942	1.45601211414016	0	2.35366748169741	0	1.50744452840886	2.2195404620643	3.47405966431026	1.61173386756847	0	0	0	0
ENSG00000250251	353511	PKD1P6	polycystin 1, transient receptor potential channel interacting pseudogene 6	13.7677996634821	21.0147760168181	22.5182871236386	22.8582744424501	12.1334342845013	12.5555456628433	6.11953545241327	6.27162386259339	15.5769267935582	32.4052907461388	16.3777098460341	10.2076478279337	7.20094062103026	8.44414007744554	7.82544184918737	11.9293999767415
ENSG00000183793	100288332	NPIPA5	nuclear pore complex interacting protein family member A5	1.65213595961785	3.00211085954545	4.94303863689628	2.24100729827942	4.36803634242047	2.98941563401032	0	0	3.51737056628735	2.2195404620643	1.48888271327582	8.05866933784236	4.98526658379018	2.48357061101339	2.30160054387864	9.657133314505
ENSG00000166780	89927	BMERB1	bMERB domain containing 1	28.0863113135035	15.8683002575974	24.7151931844814	20.1690656845148	22.8108564548625	24.5132081988846	24.9488753059925	18.8148715877802	15.5769267935582	11.9855184951472	10.4221789929308	16.6545832982075	23.8184959003309	20.3652790103098	22.5556853300106	33.5159332679879
ENSG00000166783	9665	MARF1	meiosis regulator and mRNA stability factor 1	507.20573960268	513.360956982271	504.739167478631	485.402180807323	484.852034008672	413.137240620226	362.935525677741	465.547463646356	522.078288338936	569.5340825657	505.723828276021	525.962485449845	444.796562975946	448.532852349019	415.669058224482	526.597798973302
ENSG00000072864	54820	NDE1	nudE neurodevelopment protein 1	741.809045868415	738.948144428115	690.377729619847	760.597877036036	837.20696563059	837.634260649691	747.054058690758	724.131339827129	723.070892126785	668.081679081355	766.774597337049	759.12665162475	787.118201729538	830.009298200676	822.592034382225	893.568864924492
ENSG00000133392	4629	MYH11	myosin heavy chain 11	7.15925582501069	4.7176027792857	6.04149166731768	7.61942481415004	10.1920847989811	6.5767143948227	11.768337408487	5.30675865296364	4.52233358522659	11.9855184951472	11.414767468448	9.13315858288801	6.09310360241022	14.4047095438777	12.4286429369446	9.657133314505
ENSG00000263335	---	---	---	9.36210377116783	9.86407853850647	14.8291159106888	17.4798569265795	17.9574827410619	16.1428444236557	11.768337408487	27.4986584744479	5.52729660416583	16.4245994192758	12.4073559439652	14.5056048081162	28.249843974811	17.3849942770937	20.7144048949077	21.0184666256873
ENSG00000133393	123811	CEP20	centrosomal protein 20	828.821539741623	938.802953077855	844.161153878843	838.58493101616	998.338972928767	850.787689439337	875.093569695097	948.944933670861	986.371203088866	1127.97046282108	954.373819209803	1025.59998439607	862.451118995701	981.01039135029	899.925812656547	921.972198202448
ENSG00000215003	646672	RPL15P20	ribosomal protein L15 pseudogene 20	1.65213595961785	1.28661893980519	0	5.8266189755265	2.42668685690026	1.79364938040619	1.41220048901845	1.44729781444463	0	5.77080520136719	0	1.61173386756847	0	0	2.30160054387864	0
ENSG00000103222	4363	ABCC1	ATP binding cassette subfamily C member 1	1291.41960843462	1349.66326785565	1262.67175846939	1329.81373079901	1681.69399183188	1755.98274341766	1542.59366750448	1654.26140191021	1321.02388839563	1392.53968589914	1406.99416404565	1388.7773492215	1708.83860122141	1743.9632830536	1789.26426281125	1736.57979661422
ENSG00000091262	368	ABCC6	ATP binding cassette subfamily C member 6	18.1734955557964	14.1528083378571	12.632209849846	17.4798569265795	5.33871108518057	10.1640131556351	11.768337408487	13.9905455396314	11.5570747178013	17.3124156041016	15.3851213705168	26.3249865036184	2.7695925465501	10.4309965662562	6.90480163163591	7.38486665226853
ENSG00000103226	408050	NOMO3	NODAL modulator 3	398.164766267902	370.11738168396	388.303146253963	382.31584508647	425.640874700306	446.618695721142	388.355134480073	389.323112085605	461.780507202581	343.140955435141	434.257458038782	453.971706031786	461.414118255247	424.69057448329	433.161222357959	432.298732490488
ENSG00000183889	---	---	---	0	4.7176027792857	0	0	3.39736159966037	0	0	13.0256803300017	2.5124075473481	0	0	0	0	1.49014236660804	0	2.84033332779559
ENSG00000103489	64131	XYLT1	xylosyltransferase 1	51.2162147481534	52.7513765320128	54.3734250058591	48.8539591024914	82.0220157632288	49.6242995245713	63.5490220058301	71.8824581174165	23.6166309450722	35.068739300616	33.2517139298267	32.7719219738923	57.053606458932	57.122124053308	46.4923309863485	51.6940665658797
ENSG00000228071	146110	RPL7P47	ribosomal protein L7 pseudogene 47	19.2749195288749	16.7260462174675	29.109005306167	17.4798569265795	22.8108564548625	19.7301431844681	24.0074083133136	20.7446020070397	20.6017418882545	29.7418421916617	20.3480637481029	16.6545832982075	27.142006956191	22.3521354991205	27.1588864177679	26.6991332812785
ENSG00000205746	353512	PKD1P4	polycystin 1, transient receptor potential channel interacting pseudogene 4	9.36210377116783	5.57534873915583	1.64767954563209	10.3086335720853	5.33871108518057	2.98941563401032	3.29513447437638	8.2013542818529	4.52233358522659	11.0977023103215	1.48888271327582	2.68622311261412	1.66175552793006	0	3.22224076143009	3.97646665891382
ENSG00000254681	348156	PKD1P5	polycystin 1, transient receptor potential channel interacting pseudogene 5	7.15925582501069	3.00211085954545	8.23839772816047	5.8266189755265	1.45601211414016	1.79364938040619	0	1.44729781444463	3.51737056628735	7.54643757101863	4.46664813982747	6.98418009279671	4.98526658379018	1.49014236660804	0	2.84033332779559
ENSG00000185164	283820	NOMO2	NODAL modulator 2	740.707621895337	729.512938869543	1159.41717360978	651.23672088	747.90488929666	739.581427854153	767.766332529695	746.323239648614	1058.72854045249	723.12628254055	1141.97304108256	1174.95398945742	1076.26366358937	1020.7475211265	926.624378965539	1086.71153121459
ENSG00000256340	653190	ABCC6P1	ATP binding cassette subfamily C member 6 pseudogene 1	6.05783185193212	5.57534873915583	6.04149166731768	4.93021605621473	10.1920847989811	0	3.29513447437638	5.30675865296364	5.52729660416583	6.65862138619291	0	3.76071235765977	8.3087776396503	4.47042709982411	1.38096032632718	3.97646665891382
ENSG00000134419	6210	RPS15A	ribosomal protein S15a	8386.79284300675	8491.25612973433	8162.05524254618	7974.84857165716	8649.19729536392	9313.22546619574	10005.4404646957	8691.02337574	7595.00801563332	6891.67313470966	7115.37048674516	6920.24798271649	7753.19737481234	7428.35969754106	8173.9041715306	7174.11391934609
ENSG00000260342	---	---	---	21.4777674750321	18.4415381372077	18.124475001953	21.0654686038266	16.9868079983018	22.1216756916764	15.5342053792029	15.9202759588909	33.6662611344646	18.2002317889273	19.3554752725857	32.7719219738923	13.8479627327505	23.3455637435259	13.3492831544961	9.657133314505
ENSG00000170540	23204	ARL6IP1	ADP ribosylation factor like GTPase 6 interacting protein 1	3096.65350031039	3116.61994518811	3210.22898140653	2916.44689798084	2781.46847537908	2620.52174477345	2457.69958438844	3019.54567353631	3820.36691649753	3690.20797222811	3942.06513051662	4099.71371447167	2862.09693760487	3132.77596873229	2871.93715865176	2944.28952759291
ENSG00000157106	23049	SMG1	SMG1 nonsense mediated mRNA decay associated PI3K related kinase	697.752086945273	757.818555545258	793.632314479458	731.016580698748	778.966481064984	609.242906211303	506.038508564943	716.412418150091	755.22970873284	1051.61827092607	837.248379098771	896.661274990593	708.461773407515	699.870198183574	630.178228913971	761.777398514776
ENSG00000170537	79905	TMC7	transmembrane channel like 7	136.025860675203	128.233021000584	140.052761378728	138.494251033668	115.024957017072	107.021079697569	120.037041566568	122.055449018164	131.147673971571	149.597027143134	162.288215747065	125.177997047818	113.553294408554	106.793536273576	135.79443208884	108.500733121791
ENSG00000261465	102723385	COQ7-DT	COQ7 divergent transcript	8.26067979808926	16.7260462174675	4.94303863689628	9.41223065277358	5.33871108518057	12.5555456628433	8.00246943777119	7.23648907222314	9.5471486799228	5.77080520136719	5.45923661534469	14.5056048081162	10.5244516768904	7.45071183304018	7.82544184918737	10.7932666456232
ENSG00000167186	10229	COQ7	coenzyme Q7, hydroxylase	644.883736237502	723.508717150453	667.310215980998	705.020896038706	653.74943924893	643.920127565823	624.663349642493	651.766449104898	738.145337410873	838.542386567894	757.841301057394	791.361328976119	718.432306575096	691.922772228331	601.638382169876	765.185798508131
ENSG00000260430	---	---	---	14.8692236365607	12.4373164181169	22.5182871236386	15.687051087956	20.8695069693422	14.9470781700516	13.651271393845	11.0959499107422	12.5620377367405	16.4245994192758	11.414767468448	12.356626318025	18.2793108072307	7.45071183304018	15.190563589599	16.4739333012144
ENSG00000205730	162073	ITPRIPL2	ITPRIP like 2	382.744830644802	323.799099850973	305.919168972359	298.950373590475	319.837327739454	283.99448523098	202.886136922317	298.625782380408	240.688643035948	283.657271051818	252.613767019131	242.297324757794	213.258626084358	226.998353846624	191.032845141927	191.438466293423
ENSG00000103528	51760	SYT17	synaptotagmin 17	159.155764109853	116.224577562402	144.446573500414	122.358998486057	137.350476100555	158.439028602547	124.744376529963	166.439248661132	82.9094490624874	82.1229970963793	67.9923105729293	88.645362716266	101.367087203734	68.049834741767	87.0005005586125	109.63686645291
ENSG00000103534	79838	TMC5	transmembrane channel like 5	42.4048229635249	50.1781386524025	36.7981765191168	33.6151094741913	44.1657007955848	37.66663698853	29.6562102693874	44.8662322477835	10.552111698862	11.0977023103215	12.4073559439652	15.5800940531619	19.3871478258507	29.306133209958	24.3969657651136	10.7932666456232
ENSG00000006007	51573	GDE1	glycerophosphodiester phosphodiesterase 1	2048.0978779396	2030.71355999253	2059.05020552491	1987.77347357385	1938.92279866331	2015.46402044976	2084.87865528757	2153.09671528879	2380.25491035759	2203.11586264503	2316.20520761942	2339.7003310869	2333.65867972311	2331.07937549717	2348.09287486499	2253.52046227302
ENSG00000103540	9738	CCP110	centriolar coiled-coil protein 110	626.159528695166	622.294693885778	577.237067486443	529.3259238536	632.394594908208	537.496930995056	489.092102696722	646.942123056749	568.306587210141	719.575017801247	638.730683995328	596.878775622857	619.834811917912	663.113353140576	634.781430001728	639.074998754007
ENSG00000103544	57020	VPS35L	VPS35 endosomal protein sorting factor like	1050.20775833041	943.091682877205	975.97551752941	968.563354316366	820.705495003668	879.486079525836	835.55195600258	837.98543456344	840.651565342675	750.648584270147	753.870947155325	873.022511599589	809.274942101939	733.646758493356	800.49666916099	698.153931972155
ENSG00000103550	400506	KNOP1	lysine rich nucleolar protein 1	1822.30596345849	1811.98834022565	1894.2822509617	1746.64108827898	1837.97262541626	1992.74446163128	1865.51684599337	1973.63178629766	1988.31933297129	1863.9700800416	2001.55466088047	2044.21578869934	2143.11071252047	2086.69602737345	2069.13888894689	1937.67539622215
ENSG00000174628	124152	IQCK	IQ motif containing K	109.591685321318	94.7809285656491	104.902264405243	90.0884933908328	82.0220157632288	72.3438583430497	91.793031786199	116.266257760385	97.9838943465761	89.225526574985	109.681026544652	102.613722901859	72.5633247196126	95.865825585117	70.4289766426863	78.9612665127173
ENSG00000167191	51704	GPRC5B	G protein-coupled receptor class C group 5 member B	630.56522458748	654.889040360842	660.719497798469	722.948954424942	686.752380502774	737.189895346945	736.697921771289	696.150248747866	618.554738157103	610.373627067684	671.486103687397	621.592028258907	763.853624338518	715.76505009406	714.877128928705	695.881665309919
ENSG00000005187	6296	ACSM3	acyl-CoA synthetase medium chain family member 3	69.9404222904891	39.0274411740908	74.1455795534442	56.0251824569856	81.0513410204687	79.5184558646745	88.0271638154831	77.6716493751951	61.8052256647634	66.1423057695162	50.1257180136194	67.155577815353	58.1614434775521	72.0235477193884	72.2702570777892	63.055399877062
ENSG00000066654	55623	THUMPD1	THUMP domain containing 1	583.203993745102	661.751008039803	681.590105376476	601.934560317853	666.368210904812	633.158231283386	565.350929103718	629.574549283413	661.768147971491	752.424216639799	647.663980274983	687.135872206692	615.403463843432	634.303934052821	567.574694120472	644.755665409598
ENSG00000196678	112479	ERI2	ERI1 exoribonuclease family member 2	528.132795091173	521.938416580973	495.95154323526	521.258297579794	451.849092754829	438.248331945913	422.247946216516	520.544780595251	659.758221933612	698.26742936543	682.404576918086	729.040952763472	606.540767694472	604.50108672066	558.368291944957	582.268332198095
ENSG00000005189	81691	REXO5	RNA exonuclease 5	224.139778521489	241.455487703441	289.442373516038	237.098572157963	249.948746260727	323.454771599917	256.549755505018	270.644691301145	272.847459642004	240.154277995358	283.384009760165	277.7554698443	267.54263999674	259.781485912001	283.096866897072	251.653532842689
ENSG00000188215	123879	DCUN1D3	defective in cullin neddylation 1 domain containing 3	97.4760216174533	108.504863923571	110.39452955735	109.809357615692	127.643728672954	112.99991096559	88.0271638154831	110.477066502607	113.058339630665	151.372659512786	96.7773763629285	83.2729164910377	103.582761240974	126.662101161683	80.5560190357523	89.1864664927815
ENSG00000102897	57149	LYRM1	LYR motif containing 1	254.979649767688	264.614628619934	327.888229580787	277.436703526993	280.03966328629	293.560615259813	321.510977999866	307.309569267076	296.966572096546	328.93589647793	314.154252501199	331.479932096582	347.306905337382	336.275460731213	320.843115816682	292.554332762945
ENSG00000158486	55567	DNAH3	dynein axonemal heavy chain 3	0	3.85985681941557	1.64767954563209	1.34460437896765	1.45601211414016	0	2.35366748169741	3.37702823370413	2.5124075473481	1.33172427723858	0	1.61173386756847	2.7695925465501	1.49014236660804	1.38096032632718	0
ENSG00000011638	57146	LDAF1	lipid droplet assembly factor 1	125.011620944417	193.421713950714	145.545026530835	158.215115258527	125.702379187434	130.936404769652	113.446772617815	150.036540097426	136.172489066267	160.250821361043	132.510561481548	104.762701391951	108.014109315454	107.786964517981	116.460987520259	108.500733121791
ENSG00000103316	1428	CRYM	crystallin mu	40.2019750173677	39.0274411740908	30.2074583365884	33.6151094741913	36.4003028535039	52.0158320317796	56.9587530570773	44.8662322477835	41.7059652859785	40.3956364095703	31.2665369787923	35.9953897090292	37.1125401237713	41.2272721428223	29.0001668528708	42.6049999169338
ENSG00000189149	---	---	---	2.75355993269642	4.7176027792857	3.84458560647488	4.93021605621473	1.45601211414016	2.98941563401032	0	7.23648907222314	4.52233358522659	9.32206994067008	2.48147118879304	4.83520160270541	3.87742956517014	4.47042709982411	4.14288097898155	5.11259999003206
ENSG00000169246	23117	NPIPB3	nuclear pore complex interacting protein family member B3	17.0720715827178	11.5795704582467	1.64767954563209	2.24100729827942	5.33871108518057	5.38094814121858	4.23660146705534	4.34189344333389	7.53722264204431	10.2098861254958	6.4518250908619	1.61173386756847	0	3.47699885541875	5.063521196533	2.84033332779559
ENSG00000180747	100271836	SMG1P3	SMG1 pseudogene 3	14.8692236365607	19.2992840970779	9.33685075858186	19.272662765203	8.25073531346089	7.77248064842683	7.06100244509223	12.0608151203719	15.5769267935582	27.9662098220102	12.4073559439652	12.356626318025	13.8479627327505	13.4112812994723	4.14288097898155	6.24873332115029
ENSG00000197006	51108	METTL9	methyltransferase like 9	2223.22428965909	2285.46411007396	2244.68876766612	2254.90154352876	1999.10463271444	2117.10415200611	2217.6255012553	2303.61568799103	2420.45343111516	2515.62715970368	2423.40476297528	2406.31866427973	2104.33641686877	2281.4079632769	2240.37796941147	2354.63632874254
ENSG00000261596	---	---	---	0	2.14436489967532	0	1.34460437896765	0	0	1.41220048901845	2.41216302407438	2.5124075473481	3.10735664689003	3.47405966431026	1.61173386756847	1.66175552793006	1.49014236660804	2.30160054387864	1.70419999667735
ENSG00000248124	---	---	---	11.564951717325	10.7218244983766	13.7306628802674	6.72302189483827	12.1334342845013	11.3597794092392	9.88540342312912	7.23648907222314	9.5471486799228	9.32206994067008	21.3406522236201	6.98418009279671	13.8479627327505	6.45728358863482	9.66672228429028	10.7932666456232
ENSG00000185864	440345	NPIPB4	nuclear pore complex interacting protein family member B4	3.85498390577499	4.7176027792857	7.13994469773907	10.3086335720853	7.28006057070078	7.77248064842683	1.41220048901845	1.44729781444463	5.52729660416583	6.65862138619291	10.4221789929308	8.05866933784236	3.87742956517014	4.47042709982411	5.98416141408446	7.38486665226853
ENSG00000140740	7385	UQCRC2	ubiquinol-cytochrome c reductase core protein 2	5452.59937872545	5311.59185649577	5324.75106496772	5262.33333781974	4953.83854967619	5321.75771166517	5423.32061132717	4925.15446255507	5654.42442606164	4862.12533619806	5474.6217367152	5406.29263644718	5174.1527954649	5048.10562394582	5158.80745904958	4957.51779033442
ENSG00000185716	730094	MOSMO	modulator of smoothened	126.113044917496	141.099210398636	123.575965922407	117.876983889498	106.288884332231	99.8464821759447	103.090635698347	122.055449018164	100.998783403394	118.523460674234	104.718084167066	96.1667874315855	94.7200650920134	119.708103450846	75.0321777304436	92.5948664861361
ENSG00000103319	29904	EEF2K	eukaryotic elongation factor 2 kinase	465.351628625695	445.599026152531	480.573200809361	470.163331179023	520.766999490796	496.840878372515	487.209168711364	577.471827963407	441.681246823797	497.620971594817	544.434778821193	472.238023197562	502.404087944188	515.092544724178	554.685731074752	505.011265682055
ENSG00000058600	55718	POLR3E	RNA polymerase III subunit E	2374.11937397085	2251.15427167915	2280.93771767003	2326.6137770737	2772.73240269424	2719.77034382259	2608.33430321707	2537.11306872143	2451.60728470228	2496.09520363752	2573.28562277838	2650.22772290509	2931.89066977794	2858.58977327642	3001.74742932652	2824.99552782549
ENSG00000140743	1039	CDR2	cerebellar degeneration related protein 2	749.519013679965	729.512938869543	800.223032661987	750.737444923607	1098.31847143306	1075.59174511691	1023.84535453837	1039.64226337606	799.448081566167	923.772740311163	849.159440804978	820.372538592352	1086.23419675695	1108.16920663418	1093.26025834235	1082.16699789012
ENSG00000257122	100131998	RRN3P3	RRN3 pseudogene 3	35.7962791250535	43.3161709734414	58.7672371275447	26.4438861196972	41.2536765673044	24.5132081988846	24.9488753059925	19.7797367974099	32.6612981155254	35.9565554854417	40.1998332584472	27.399475748664	24.9263329189509	30.2995614543634	37.2859288108339	38.0604665924609
ENSG00000237296	641298	SMG1P1	SMG1 pseudogene 1	6.05783185193212	6.43309469902596	9.33685075858186	6.72302189483827	4.36803634242047	4.18518188761445	4.23660146705534	7.23648907222314	7.53722264204431	19.088047973753	3.47405966431026	6.98418009279671	8.3087776396503	7.45071183304018	7.82544184918737	3.97646665891382
ENSG00000243716	100132247	NPIPB5	nuclear pore complex interacting protein family member B5	21.4777674750321	21.8725219766883	13.7306628802674	10.3086335720853	8.25073531346089	7.77248064842683	5.1780684597343	8.2013542818529	24.6215939640114	29.7418421916617	20.3480637481029	25.2504972585727	8.3087776396503	7.45071183304018	5.98416141408446	11.9293999767415
ENSG00000103404	57478	USP31	ubiquitin specific peptidase 31	166.865731921403	199.425935669805	180.69552350432	191.382023273063	180.060164781999	196.703548717879	165.227457215158	197.314935369284	224.60923473292	221.510138114018	241.695293788442	207.913668916333	214.366463102978	222.031212624597	238.906136454603	233.475399544797
ENSG00000168447	6338	SCNN1B	sodium channel epithelial 1 subunit beta	0	0	0	1.34460437896765	1.45601211414016	0	2.35366748169741	0	0	3.99517283171575	1.48888271327582	1.61173386756847	2.7695925465501	1.49014236660804	3.22224076143009	2.84033332779559
ENSG00000168434	91949	COG7	component of oligomeric golgi complex 7	382.744830644802	361.539922085259	437.733532622926	342.874116636752	380.989836533341	386.830383040935	394.945403428825	339.150121184858	365.304057384414	389.307397046079	376.687326458783	407.768668494823	380.542015895984	380.979731729455	388.049851697938	394.806332563587
ENSG00000260136	---	---	---	56.7233346135462	53.609122491883	59.8656901579661	56.9215853762974	62.6085209080267	52.0158320317796	73.9051589252987	54.514884344081	56.7804105700672	42.1712687792218	50.1257180136194	51.0382391396683	47.0830732913517	47.1878416092545	55.698733161863	44.8772665791703
ENSG00000103365	23062	GGA2	golgi associated, gamma adaptin ear containing, ARF binding protein 2	3119.78340374504	2956.2214506924	3050.95329199543	3037.46129208793	3485.20766388016	3506.5845386941	3441.53259173795	3356.28363169709	3270.65214513776	3036.77526019638	3157.92023485802	3292.77229144239	3955.53207498285	3883.80772150274	3878.1969164355	4009.98259218181
ENSG00000103356	124454	EARS2	glutamyl-tRNA synthetase 2, mitochondrial	1639.46958392745	1614.70676945552	1660.31175548194	1672.23964597611	2062.19849099384	2028.6174492394	1932.36100247357	1929.24798665469	2081.78089373264	1784.95443959211	1990.63618764978	2100.08922944172	2216.22795574939	2145.30829379337	2221.04452484289	2105.82312922765
ENSG00000103353	56061	UBFD1	ubiquitin family domain containing 1	3116.47913182581	3083.16785275317	3119.05737988155	3215.84547303097	3301.7501374985	3199.27261151785	2972.68202938383	3160.41599414225	3299.796072687	3387.46265320254	3344.52686825526	3289.54882370725	3112.468103813	3337.4221870798	3261.36797067603	3410.10419335138
ENSG00000260751	---	---	---	2.75355993269642	2.14436489967532	2.74613257605349	0	2.42668685690026	0	0	0	1.50744452840886	4.88298901654147	4.46664813982747	3.76071235765977	0	0	0	0
ENSG00000004779	4706	NDUFAB1	NADH:ubiquinone oxidoreductase subunit AB1	2493.07316306334	2385.82038737876	2463.28092071998	2543.54328354715	2402.90532570264	2561.92919834684	2512.30466996381	2325.80758781252	2943.03420096357	2790.85017699966	2808.52909147596	2713.62258836278	2705.89191797945	2851.63577556558	2915.20724887668	2750.01072797169
ENSG00000083093	79728	PALB2	partner and localizer of BRCA2	423.497517648709	464.469437269674	452.013422018404	430.721602729305	362.547016420899	341.391265403979	394.945403428825	446.25015945376	480.874804562427	500.284420149294	483.886881814643	521.664528469662	456.982770180766	466.414560748315	397.256253873453	425.481932503779
ENSG00000166847	84516	DCTN5	dynactin subunit 5	2583.38992885578	2589.96392582785	2647.82102983077	2624.2195462852	2833.88491148812	2822.60624163254	2927.49161373524	2804.38073178888	3080.71413455825	2912.48099432078	3003.07643267734	3244.42027541533	3218.82045760052	3191.38823515221	3292.66973807278	3274.90432694831
ENSG00000260482	---	---	---	86.4617818866676	92.2076906860387	92.819281070608	87.3992846328975	57.7551471942262	65.169260821425	45.6611491449298	56.4446147633405	112.053376611725	98.9915046080679	81.8885492301703	84.3474057360834	67.0241396265124	67.0564064973616	50.1748918565543	60.7831332148256
ENSG00000166851	5347	PLK1	polo like kinase 1	3532.81739364951	3514.61407056785	3785.81836934734	3678.38937939585	5368.31666483476	5578.84745619006	5026.02154041665	4561.40027852465	4389.17598521714	3425.63874915005	4035.36844721524	4314.6115634808	5082.20232291943	4721.26773153646	5489.31729715055	5273.36285638529
ENSG00000166501	5579	PRKCB	protein kinase C beta	95.2731736712961	93.923182605779	93.9177341010293	95.4669109067034	125.702379187434	117.782975980007	80.4954278740514	127.844640275942	89.9441901950621	102.542769347371	96.7773763629285	91.8688304514029	127.955175650615	128.648957650494	134.873791871288	123.270466426328
ENSG00000122257	5930	RBBP6	RB binding protein 6, ubiquitin ligase	2008.44661490877	2140.5050428559	2139.23727674567	2176.91448954863	2299.04312822731	2205.59085477281	1920.12193156875	2291.07244026585	2246.59482883868	2391.33289382808	2342.01250798287	2364.41358372295	2311.50193935071	2166.17028692588	2171.32995309511	2276.24312889538
ENSG00000090905	27327	TNRC6A	trinucleotide repeat containing adaptor 6A	1141.62594809594	1121.50284253019	1164.90943876189	1114.67703016418	1075.99295234958	1007.43306866148	864.737432775628	1037.7125329568	1208.46803027444	1265.58197146907	1272.00213137531	1307.11616659803	1078.47933762661	1113.1363478562	1034.33928441906	1093.5283312013
ENSG00000158865	115584	SLC5A11	solute carrier family 5 member 11	7.15925582501069	2.14436489967532	1.64767954563209	6.72302189483827	8.25073531346089	4.18518188761445	6.11953545241327	10.1310847011124	2.5124075473481	4.88298901654147	8.43700204189633	0	4.98526658379018	2.48357061101339	4.14288097898155	2.84033332779559
ENSG00000140750	55114	ARHGAP17	Rho GTPase activating protein 17	1142.72737206901	1186.69153548032	1235.21043270886	1165.77199656496	1400.19831643145	1299.20003454089	1216.84608803756	1273.13964410646	1342.12811179336	1408.52037722601	1333.54261685738	1453.24670392424	1425.23232445468	1454.87566393165	1535.16756276705	1478.67753045038
ENSG00000262587	554206	LOC554206	leucine carboxyl methyltransferase 1 pseudogene	15.9706476096392	17.5837921773376	11.5337568194247	11.2050364913971	7.28006057070078	4.18518188761445	11.768337408487	3.37702823370413	5.52729660416583	6.65862138619291	7.44441356637912	3.76071235765977	2.7695925465501	5.46385534422946	4.14288097898155	1.70419999667735
ENSG00000262155	283887	LINC02175	long intergenic non-protein coding RNA 2175	2.75355993269642	5.57534873915583	7.13994469773907	3.13741021759119	1.45601211414016	4.18518188761445	0	0	1.50744452840886	1.33172427723858	2.48147118879304	5.90969084775106	0	0	2.30160054387864	0
ENSG00000263326	---	---	---	2.75355993269642	2.14436489967532	1.64767954563209	1.34460437896765	2.42668685690026	0	0	0	1.50744452840886	5.77080520136719	0	1.61173386756847	3.87742956517014	0	2.30160054387864	0
ENSG00000260448	---	---	---	40.2019750173677	30.4499815753895	35.6997234886954	46.1647503445561	46.107050281105	28.100506959697	40.012347188856	31.358119312967	34.6712241534038	34.1809231157903	42.1850102094817	40.2933466892118	38.2203771423914	28.3127049655527	39.1272092459368	33.5159332679879
ENSG00000205629	51451	LCMT1	leucine carboxyl methyltransferase 1	1016.06361516498	1040.01697634253	1015.51982662458	966.770548477743	1173.06042662559	1202.34296799895	1206.48995111809	1106.21796284051	978.331498937352	862.513423558189	970.255234818079	964.354097428469	1067.40096744041	1064.45836388034	1106.14922138807	1033.31326465203
ENSG00000260034	100506655	LCMT1-AS2	LCMT1 antisense RNA 2	0	1.28661893980519	1.64767954563209	2.24100729827942	2.42668685690026	2.98941563401032	2.35366748169741	2.41216302407438	0	0	0	1.61173386756847	1.66175552793006	1.49014236660804	2.30160054387864	0
ENSG00000155592	342357	ZKSCAN2	zinc finger with KRAB and SCAN domains 2	633.869496506716	673.759451477985	673.900934163526	630.61945373583	736.256792383539	690.555011456384	619.014547686419	736.674587552316	859.745862702521	745.321687161193	837.248379098771	874.097000844635	936.676199243244	890.608421109403	909.132214832062	835.626065037462
ENSG00000230330	---	---	---	219.734082629174	208.003395268506	200.467678051905	226.341737126222	206.268382836522	212.248510014733	199.120268951601	190.560878901876	220.589382657164	217.071057189889	213.90281647396	227.254475327155	238.738877512619	226.998353846624	209.445649492956	218.70566624026
ENSG00000261557	---	---	---	2.75355993269642	2.14436489967532	1.64767954563209	4.03381313690296	3.39736159966037	4.18518188761445	5.1780684597343	2.41216302407438	2.5124075473481	2.2195404620643	4.46664813982747	0	3.87742956517014	3.47699885541875	0	6.24873332115029
ENSG00000155666	79831	KDM8	lysine demethylase 8	258.283921686924	227.731552345519	242.208893207918	230.823751722781	265.479542144889	266.057991426918	234.896014673402	242.663600221883	242.698569073827	218.84668955954	252.613767019131	241.222835512748	228.768344345038	223.024640869003	225.096533191331	217.569532909142
ENSG00000259940	---	---	---	3.85498390577499	3.85985681941557	3.84458560647488	6.72302189483827	2.42668685690026	4.18518188761445	5.1780684597343	5.30675865296364	8.54218566098355	4.88298901654147	5.45923661534469	8.05866933784236	1.66175552793006	6.45728358863482	5.063521196533	1.70419999667735
ENSG00000169189	197370	NSMCE1	NSE1 homolog, SMC5-SMC6 complex component	1075.54050971122	1024.57754906487	934.234302373397	1008.9014856854	951.746585276282	1032.54415998716	1168.83127141093	981.750350798273	1181.33402876308	922.884924126338	1017.8994816429	1094.36729607899	1064.07745638455	1037.6358012814	1142.05418987258	1028.76873132756
ENSG00000245888	400512	NSMCE1-DT	NSMCE1 divergent transcript	1.65213595961785	3.85985681941557	0	1.34460437896765	2.42668685690026	0	1.41220048901845	2.41216302407438	1.50744452840886	1.33172427723858	2.48147118879304	1.61173386756847	0	1.49014236660804	0	0
ENSG00000077238	3566	IL4R	interleukin 4 receptor	323.26793609856	310.075164493051	301.525356850673	347.356131233311	342.162846822937	360.523525461645	406.243007340973	345.904177652266	299.981461153364	308.516124226938	328.05049115844	287.425873049711	381.649852914604	367.07173630778	365.954486476703	340.271932669911
ENSG00000103522	50615	IL21R	interleukin 21 receptor	11.564951717325	3.00211085954545	11.5337568194247	11.2050364913971	12.1334342845013	7.77248064842683	17.4171393645608	18.8148715877802	6.53225962310507	2.2195404620643	4.46664813982747	2.68622311261412	2.7695925465501	5.46385534422946	9.66672228429028	3.97646665891382
ENSG00000077235	2975	GTF3C1	general transcription factor IIIC subunit 1	7285.36886992819	7080.26402574796	7476.62055156323	7207.52767272628	7793.0621722495	7942.87733956542	7693.19753067615	7153.9930967998	7585.96334846286	7192.64282136558	7578.9093048117	7577.83540068443	8003.56854102048	7622.0782052001	8019.23661498195	8083.02058424069
ENSG00000047578	23247	KATNIP	katanin interacting protein	224.139778521489	292.920245295648	294.934638668145	298.053970671163	325.661376196015	323.454771599917	319.628044014508	299.590647590038	262.797829452612	260.574050246349	301.250602319475	257.340174188433	322.934490927742	299.518615688215	255.477660370529	288.009799438472
ENSG00000169181	146395	GSG1L	GSG1 like	2.75355993269642	0	3.84458560647488	2.24100729827942	2.42668685690026	2.98941563401032	5.1780684597343	9.16621949148265	1.50744452840886	5.77080520136719	2.48147118879304	3.76071235765977	10.5244516768904	6.45728358863482	11.5080027193932	5.11259999003206
ENSG00000169180	23214	XPO6	exportin 6	4768.61509144366	4692.29927346953	4610.75659519381	4650.0901439298	4896.56873985335	5058.68913587226	5042.02647929219	4958.92474489211	5052.45157771704	4929.59936624482	4924.72772127867	5183.87336272273	5422.30828763578	5280.56783313668	5302.42733298761	5486.95592263551
ENSG00000250982	---	---	---	3.85498390577499	7.29084065889608	3.84458560647488	5.8266189755265	6.30938582794068	7.77248064842683	6.11953545241327	2.41216302407438	7.53722264204431	9.32206994067008	5.45923661534469	2.68622311261412	16.0636367699906	4.47042709982411	4.14288097898155	6.24873332115029
ENSG00000246465	124903670	LOC124903670	uncharacterized LOC124903670	159.155764109853	147.103432117727	191.680053808534	162.697129855086	118.907655988113	118.978742233611	127.568777508	133.633831533721	98.9888573655153	96.3280560535908	106.703261118101	107.986169127088	79.2103468313328	64.0761217641455	64.9051353373776	68.7360665326532
ENSG00000188322	388228	SBK1	SH3 domain binding kinase 1	597.522505395123	606.855266608115	616.781376581613	628.826647897206	628.511895937168	631.962465029782	643.492689496072	615.101571138967	494.944286827576	448.791081429402	455.101816024643	448.599259806558	567.76647204277	565.757385188851	582.304937601295	581.132198866977
ENSG00000205609	728689	EIF3CL	eukaryotic translation initiation factor 3 subunit C like	68.8389983174105	75.9105174485063	531.102040208745	58.7143912149209	2032.10757396828	87.8888196399034	92.7344987788779	73.8121885366761	69.8449298162773	54.6006953667819	141.443857761203	56.4106853648965	80.3181838499529	72.0235477193884	1954.97950197051	48.285666572525
ENSG00000188603	1201	CLN3	CLN3 lysosomal/endosomal transmembrane protein, battenin	150.344372325225	156.538637676298	147.741932591678	127.737416001927	140.262500328835	158.439028602547	183.115330076058	134.59869674335	165.316416615505	115.860012119757	133.503149957066	146.667781948731	181.131352544376	143.550381316574	162.492998397832	149.401533042048
ENSG00000184730	55911	APOBR	apolipoprotein B receptor	3.85498390577499	3.00211085954545	3.84458560647488	7.61942481415004	5.33871108518057	8.96824690203096	4.23660146705534	3.37702823370413	13.5670007556798	3.99517283171575	10.4221789929308	10.2076478279337	4.98526658379018	4.47042709982411	8.74608206673882	6.24873332115029
ENSG00000176046	26471	NUPR1	nuclear protein 1, transcriptional regulator	18.1734955557964	30.4499815753895	22.5182871236386	31.8223036355678	31.5469291397034	28.100506959697	30.5976772620663	25.5689280551884	15.5769267935582	10.2098861254958	5.45923661534469	10.2076478279337	3.87742956517014	9.43756832185089	7.82544184918737	19.8823332945691
ENSG00000176476	112869	SGF29	SAGA complex associated factor 29	489.582956033423	473.904642828246	503.64071444821	489.884195403882	571.242086114321	666.639686384301	675.502567247157	586.155614850074	512.028658149544	418.605331145328	467.01287773085	500.174743568749	586.599701359311	523.03997067942	612.686064780493	578.859932204741
ENSG00000196502	6817	SULT1A1	sulfotransferase family 1A member 1	55.6219106404677	59.6133442109739	66.4564083404944	65.885614569415	84.9340399915091	93.8676509079241	94.6174327642359	89.2500318907521	52.7605584943102	48.3859820730018	51.1183064891366	52.1127283847139	54.837932421692	55.1352675644973	67.6670559900319	73.2805998571262
ENSG00000184110	8663	EIF3C	eukaryotic translation initiation factor 3 subunit C	549.059850579666	557.106000935648	602.501487186135	597.452545721294	1884.56501306874	640.33282880501	690.56603913002	599.663727784891	566.296661172263	502.947868703771	539.471836443607	607.623668073314	673.010988811674	620.395938631145	595.193900647016	634.530465429534
ENSG00000251417	---	---	---	3.85498390577499	3.85985681941557	0	2.24100729827942	1.45601211414016	1.79364938040619	2.35366748169741	3.37702823370413	3.51737056628735	1.33172427723858	2.48147118879304	2.68622311261412	0	1.49014236660804	0	2.84033332779559
ENSG00000168488	11273	ATXN2L	ataxin 2 like	4290.59708712756	4120.18271823616	4311.97737091919	4218.02393682153	4690.7856943882	4702.35079229823	4992.12872868021	4552.71649163799	4257.5258297361	4014.2608796895	4461.18890321213	4592.90427794762	4785.30200192926	4683.51745824906	5068.58471772954	4657.5785909192
ENSG00000178952	7284	TUFM	Tu translation elongation factor, mitochondrial	12032.5061938968	11820.1681999903	11991.2625065952	12246.2084821777	12451.3302627552	13136.0901789681	13711.9960148728	12228.2192342427	12455.0091752235	11518.0832738365	12465.422369783	12547.3481590205	12999.9134949969	12748.1679463318	13664.6024290075	13176.3063076437
ENSG00000178188	25970	SH2B1	SH2B adaptor protein 1	1081.04762957661	1089.766242015	1093.5099917845	1060.89285500548	1103.17184514686	1068.41714759529	1121.75792177699	1096.56931074421	1071.7930596987	1052.50608711089	1166.78775297049	1114.78259173486	1165.99846209759	1196.58432038625	1267.26125945958	1183.28286435964
ENSG00000261766	---	---	---	2.75355993269642	2.14436489967532	2.74613257605349	1.34460437896765	1.45601211414016	1.79364938040619	3.29513447437638	4.34189344333389	1.50744452840886	0	3.47405966431026	3.76071235765977	0	0	0	0
ENSG00000196296	487	ATP2A1	ATPase sarcoplasmic/endoplasmic reticulum Ca2+ transporting 1	24.7820393942678	19.2992840970779	29.109005306167	23.7546773617619	8.25073531346089	34.0793382277176	17.4171393645608	6.27162386259339	30.6513720776469	19.9758641585787	27.2961830767234	27.399475748664	20.4949848444707	31.2929896987687	28.0795266353194	24.426866619042
ENSG00000260442	100289092	ATP2A1-AS1	ATP2A1 antisense RNA 1	315.55796828701	358.108938245778	296.033091698566	344.666922475375	263.538192659368	291.169082752605	323.393911985224	274.504152139665	246.718421149584	254.359336952569	253.606355494649	239.073857022657	229.876181363658	246.866918734731	284.017507114624	291.418199431827
ENSG00000177548	79874	RABEP2	rabaptin, RAB GTPase binding effector protein 2	368.426318994781	357.251192285908	389.401599284385	385.901456763717	430.494248414106	437.052565692309	450.491955996884	363.271751425602	359.274279270779	293.423249084901	397.531684444645	341.150335301993	341.767720244282	367.07173630778	353.065523430983	320.957666040901
ENSG00000177455	930	CD19	CD19 molecule	39.1005510442892	33.88096541487	51.0780659145949	30.0294977969443	28.6349049114231	38.8624032421342	32.4806112474243	28.4635236840777	37.6861132102216	40.3956364095703	55.0886603912055	39.2188574441661	45.9752362727316	36.2601309207955	43.7304103336941	42.6049999169338
ENSG00000176953	84901	NFATC2IP	nuclear factor of activated T cells 2 interacting protein	858.559987014744	887.338195485647	889.19772812612	815.278455114054	949.805235790762	940.470158459647	941.937726175303	1030.95847648939	907.984087611605	906.904232799474	858.092737084633	884.841893295091	1004.25425737907	1010.81323868245	948.719744186775	1045.81073129434
ENSG00000169682	83985	SPNS1	sphingolipid transporter 1 (putative)	113.997381213632	137.668226559155	145.545026530835	127.737416001927	131.526427643994	163.222093616963	143.573716383542	125.914909856683	147.227082274599	162.91426991552	174.199277453271	162.785120624416	166.729471302316	170.372943915519	197.477326664787	193.710732955659
ENSG00000261067	---	---	---	7.15925582501069	5.57534873915583	3.84458560647488	5.8266189755265	2.42668685690026	1.79364938040619	2.35366748169741	2.41216302407438	3.51737056628735	2.2195404620643	4.46664813982747	2.68622311261412	1.66175552793006	0	1.38096032632718	1.70419999667735
ENSG00000213658	27040	LAT	linker for activation of T cells	0	1.28661893980519	1.64767954563209	4.03381313690296	3.39736159966037	0	1.41220048901845	0	3.51737056628735	4.88298901654147	1.48888271327582	4.83520160270541	1.66175552793006	0	0	0
ENSG00000254206	728888	NPIPB11	nuclear pore complex interacting protein family member B11	3.85498390577499	7.29084065889608	2.74613257605349	4.93021605621473	0	1.79364938040619	4.23660146705534	0	3.51737056628735	4.88298901654147	6.4518250908619	1.61173386756847	1.66175552793006	4.47042709982411	0	0
ENSG00000254634	100422558	SMG1P6	SMG1 pseudogene 6	2.75355993269642	0	0	1.34460437896765	0	1.79364938040619	0	3.37702823370413	0	4.88298901654147	5.45923661534469	2.68622311261412	0	1.49014236660804	2.30160054387864	0
ENSG00000261740	107282092	BOLA2-SMG1P6	BOLA2-SMG1P6 readthrough	24.7820393942678	41.6006790537012	40.0935356103809	27.340289039009	38.3416523390241	38.8624032421342	30.5976772620663	26.5337932648182	36.6811501912823	32.4052907461388	29.2813600277579	40.2933466892118	38.2203771423914	40.233843898417	32.6827277230767	30.1075332746332
ENSG00000181625	79008	SLX1B	SLX1 homolog B, structure-specific endonuclease subunit	0	1.28661893980519	2.74613257605349	1.34460437896765	0	1.79364938040619	2.35366748169741	3.37702823370413	1.50744452840886	1.33172427723858	1.48888271327582	1.61173386756847	0	1.49014236660804	1.38096032632718	2.84033332779559
ENSG00000205534	---	---	---	8.26067979808926	11.5795704582467	9.33685075858186	9.41223065277358	10.1920847989811	2.98941563401032	2.35366748169741	2.41216302407438	7.53722264204431	19.9758641585787	5.45923661534469	19.8780510333445	8.3087776396503	8.44414007744554	5.063521196533	5.11259999003206
ENSG00000260727	81893	SLC7A5P1	solute carrier family 7 member 5 pseudogene 1	4.95640787885356	9.86407853850647	7.13994469773907	10.3086335720853	2.42668685690026	4.18518188761445	0	5.30675865296364	6.53225962310507	11.9855184951472	9.42959051741355	10.2076478279337	3.87742956517014	3.47699885541875	5.063521196533	6.24873332115029
ENSG00000103485	23475	QPRT	quinolinate phosphoribosyltransferase	1622.94822433127	1597.55185025811	1633.94888275183	1659.69000510574	1887.47703729702	1802.61762730822	1970.01968218073	1750.74792287319	1208.46803027444	1127.08264663625	1180.68399162773	1147.01726908623	1346.57589613266	1335.664274603	1368.53168339024	1277.58193084246
ENSG00000079616	3835	KIF22	kinesin family member 22	2729.87931727523	2722.91454960772	2746.6818025687	2799.91451847031	3877.36025995524	3890.42550610103	3891.5538142385	3630.30535123194	2842.53789906964	2615.06257240416	2751.95154837148	2866.20006115927	3561.14209635412	3492.39699320703	3942.64173166411	3700.95432611765
ENSG00000103495	4150	MAZ	MYC associated zinc finger protein	18469.227892568	17655.4139649868	18399.6374860736	18151.7109146037	18310.3230100552	19131.6621745393	21211.7220785534	18349.3241241338	21554.9493117183	19538.6146875521	21058.2608023355	21290.467145957	22451.978937863	22457.9356071497	24341.2670319517	23019.7654884521
ENSG00000259952	---	---	---	25.8834633673463	33.0232194549999	20.3213810627958	31.8223036355678	27.664230168663	36.4708707349259	46.6026161376087	18.8148715877802	26.6315200018899	25.3027612675331	30.2739485032751	17.7290725432532	20.4949848444707	28.3127049655527	39.1272092459368	33.5159332679879
ENSG00000238045	---	---	---	64.4333024250962	52.7513765320128	25.8136462149028	45.2683474252443	48.0483997666252	62.7777283142167	54.1343520790404	40.0419061996347	37.6861132102216	36.8443716702674	44.1701871605161	42.4423251793031	50.4065843472118	52.1549828312812	61.2225744671718	50.5579332347614
ENSG00000167371	112476	PRRT2	proline rich transmembrane protein 2	36.897703098132	45.0316628931817	42.2904416712237	35.4079153128149	22.8108564548625	35.2751044813218	24.9488753059925	19.7797367974099	43.715891323857	16.4245994192758	33.2517139298267	40.2933466892118	28.249843974811	25.3324202323366	26.2382462002165	18.7461999634509
ENSG00000185928	---	---	---	666.912215699073	802.421345458505	756.284911445131	784.800755857454	875.063280598234	875.898780765023	933.464523241193	842.809760611589	879.845123081306	787.049047848002	882.907448972563	752.679716154476	1028.62667178871	939.286405085265	961.608707232494	985.595664745069
ENSG00000013364	9961	MVP	major vault protein	90.8674777789819	86.2034689669478	100.508452283558	72.1604350045974	93.6701126763501	103.433780936757	81.4368948667304	89.2500318907521	102.003746422333	115.860012119757	120.599499775342	106.911679882042	110.229783352694	130.635814139304	127.508670130877	126.678866419683
ENSG00000103502	10423	CDIPT	CDP-diacylglycerol--inositol 3-phosphatidyltransferase	2814.68896320228	2684.31598141356	2729.10655408196	2790.95048927719	3013.45973889874	3202.85991027866	3100.72154038817	2980.95106515112	2955.09375719084	2684.31223482057	2839.299334217	2836.11436229799	3299.69255995979	3226.1582237064	3548.60771855208	3436.2352599671
ENSG00000214725	440356	CDIPTOSP	CDIP transferase opposite strand, pseudogene	9.36210377116783	14.1528083378571	14.8291159106888	8.51582773346181	12.1334342845013	23.3174419452805	8.94393643045016	14.9554107492612	24.6215939640114	14.6489670496244	13.3999444194824	25.2504972585727	11.6322886955104	28.3127049655527	15.190563589599	14.2016666389779
ENSG00000174938	26470	SEZ6L2	seizure related 6 homolog like 2	1267.18828102689	1160.95915668422	1281.34545998656	1194.45688998293	1245.86103233259	1349.42221719226	1443.73963327319	1276.03423973535	1875.76347485009	1524.82429743818	1877.48110144081	1900.23422986323	1853.96525066064	1793.63469527387	1925.51901500887	1741.1243299387
ENSG00000174939	253982	ASPHD1	aspartate beta-hydroxylase domain containing 1	94.1717496982175	103.35838816435	69.7517674317586	81.1244641977151	109.200908560512	99.8464821759447	107.797970661741	90.2148971003818	86.9293011382444	116.747828304582	109.681026544652	101.539233656814	136.817871799575	129.642385894899	140.397633176597	123.270466426328
ENSG00000174943	253980	KCTD13	potassium channel tetramerization domain containing 13	119.504501079025	130.806258880194	102.7053583444	135.805042275733	129.585078158474	121.370274740819	118.15410758121	112.406796921866	116.073228687482	127.401622522491	142.43644623672	154.18920666405	153.435427078876	110.767249251197	142.2389136117	150.537666373166
ENSG00000260114	---	---	---	30.2891592596606	14.1528083378571	19.2229280323744	14.7906481686442	21.8401817121023	16.1428444236557	5.1780684597343	8.2013542818529	12.5620377367405	15.5367832344501	17.3702983215513	11.2821370729793	2.7695925465501	9.43756832185089	12.4286429369446	8.52099998338676
ENSG00000247735	---	---	---	29.187735286582	33.88096541487	22.5182871236386	21.9618715231383	14.0747837700215	7.77248064842683	9.88540342312912	9.16621949148265	25.6265569829507	28.8540260068359	28.2887715522406	26.3249865036184	23.8184959003309	17.3849942770937	18.8731244598048	18.7461999634509
ENSG00000149932	124446	TMEM219	transmembrane protein 219	996.237983649565	1009.1381217872	963.892534194774	1059.99645208617	1042.01933635297	1075.59174511691	1223.43635698631	999.117924571609	1213.49284536913	1058.72080040467	1140.98045260704	1124.45299494027	1253.51758656857	1286.98629062714	1373.13488447799	1305.98526412041
ENSG00000149930	9344	TAOK2	TAO kinase 2	2610.92552818274	2427.8499394124	2671.98699650005	2559.67853609476	2782.43915012184	2761.62216269873	2596.09523231224	2536.1482035118	2928.96471869842	2964.8621492255	3131.12034601906	2828.59293758267	3144.59537735298	2931.11003511801	3156.41498587516	3222.64219371687
ENSG00000149929	8479	HIRIP3	HIRA interacting protein 3	2196.7901143052	2117.34590193941	2156.81252523241	2163.46844575896	2461.14581026824	2408.87111788552	2507.59733500042	2274.66973170214	2860.62723341055	2647.91177124271	2735.07754428769	2847.93374399349	3052.64490480752	2961.90631069457	3116.82745652045	2905.66099433489
ENSG00000169592	283899	INO80E	INO80 complex subunit E	3014.0467023295	2851.57644358824	3020.19660714363	2943.33898556019	3031.90255901119	3115.56897376555	3268.30266508502	2853.58885747999	3093.77865380446	2765.10350763971	3017.96525981009	2885.54086757009	3100.28189660818	3137.74310995432	3484.16290332348	3152.20192718754
ENSG00000149927	8448	DOC2A	double C2 domain alpha	88.6646298328247	97.3541664452595	88.4254689489224	101.741731341886	82.0220157632288	67.5607933286332	75.7880929106566	71.8824581174165	90.9491532140014	106.981850271499	84.8663146567219	96.1667874315855	49.2987473285918	71.030119474983	52.0161722916572	60.7831332148256
ENSG00000149926	83723	TLCD3B	TLC domain containing 3B	1.65213595961785	3.00211085954545	1.64767954563209	1.34460437896765	4.36803634242047	1.79364938040619	3.29513447437638	3.37702823370413	3.51737056628735	2.2195404620643	3.47405966431026	1.61173386756847	8.3087776396503	1.49014236660804	2.30160054387864	2.84033332779559
ENSG00000149925	226	ALDOA	aldolase, fructose-bisphosphate A	40345.7108458545	38271.3381104653	39722.8077126137	38244.582350977	42380.1446062775	45259.1548157895	51883.7752330414	42080.1839549776	47780.4642539568	39528.683905088	45433.2559956117	46459.3032219062	51348.7997315482	49133.4708259223	54685.5686024476	48795.2223715315
ENSG00000149923	5531	PPP4C	protein phosphatase 4 catalytic subunit	5973.57291799161	5779.06340462498	5886.06056351305	5919.39667767527	5738.14374182636	5837.13296696855	5545.71132037544	5312.06541161661	5894.61058758812	5531.53873955666	5883.56818862829	5887.66381822763	5554.14089285157	5369.97637513316	5791.28728850742	5602.84152240958
ENSG00000149922	6911	TBX6	T-box transcription factor 6	21.4777674750321	16.7260462174675	18.124475001953	13.8942452493324	13.1041090272614	13.7513119164475	21.1830073352767	12.0608151203719	21.6067049071937	19.9758641585787	29.2813600277579	15.5800940531619	30.4655180120511	12.417853055067	9.66672228429028	27.8352666123968
ENSG00000090238	83719	YPEL3	yippee like 3	101.881717509768	119.655561401883	101.606905313979	93.6741050680799	86.8753894770293	105.825313443965	152.988386310332	115.301392550755	92.9590792518799	91.0011589446365	91.8144339853425	85.421894981129	90.2887170175332	76.9906889414152	95.2862625165756	88.0503331616632
ENSG00000250616	101928595	YPEL3-DT	YPEL3 divergent transcript	32.4920072058178	28.7344896556493	23.61674015406	34.5115123935031	28.6349049114231	13.7513119164475	26.8318092913505	27.4986584744479	31.6563350965861	27.9662098220102	29.2813600277579	38.1443681991205	23.8184959003309	27.3192767211473	29.0001668528708	39.1965999235791
ENSG00000102886	79153	GDPD3	glycerophosphodiester phosphodiesterase domain containing 3	6.05783185193212	7.29084065889608	1.64767954563209	10.3086335720853	4.36803634242047	8.96824690203096	3.29513447437638	7.23648907222314	9.5471486799228	7.54643757101863	5.45923661534469	5.90969084775106	2.7695925465501	7.45071183304018	4.14288097898155	0
ENSG00000102882	5595	MAPK3	mitogen-activated protein kinase 3	2536.0286980134	2547.93437379421	2494.03760557178	2530.09723975747	2791.17522280668	2981.64315336189	3036.701784886	2677.01852411775	2562.1532167856	2292.78529731243	2557.40420717011	2536.33186293025	2847.69505636281	2667.85155035059	2851.68307386563	2659.12006148223
ENSG00000102879	11151	CORO1A	coronin 1A	141.532980540596	173.693556873701	152.135744713363	156.422309419904	150.939922499196	175.179756153005	170.876259171232	143.282483630018	136.172489066267	128.289438707317	139.458680810169	146.667781948731	125.739501613375	117.721246962035	135.79443208884	98.2755331417273
ENSG00000169627	552900	BOLA2	bolA family member 2	7.15925582501069	4.7176027792857	11.5337568194247	1.34460437896765	5.33871108518057	11.3597794092392	8.94393643045016	6.27162386259339	5.52729660416583	3.99517283171575	4.46664813982747	2.68622311261412	3.87742956517014	4.47042709982411	5.063521196533	10.7932666456232
ENSG00000183604	595101	SMG1P5	SMG1 pseudogene 5	6.05783185193212	5.57534873915583	10.4353037890033	7.61942481415004	4.36803634242047	5.38094814121858	8.00246943777119	8.2013542818529	7.53722264204431	13.7611508647987	9.42959051741355	9.13315858288801	8.3087776396503	3.47699885541875	6.90480163163591	6.24873332115029
ENSG00000169217	10421	CD2BP2	CD2 cytoplasmic tail binding protein 2	3623.13415944195	3669.00834334447	3635.33030417961	3782.37211803601	3968.60368577469	4145.12371811871	4068.54960886214	3808.80541501345	3668.6175006377	3334.193682113	3628.40717225318	3589.33132307499	3840.31702504637	3931.4922772342	3867.14923382489	3877.05499244098
ENSG00000260219	101928707	CD2BP2-DT	CD2BP2 divergent transcript	57.8247585866248	55.3246144116232	51.0780659145949	54.232376618362	38.3416523390241	49.6242995245713	45.6611491449298	40.0419061996347	66.8300407594596	62.5910410302134	72.9552529505154	70.3790455504899	40.4360511796314	33.2798461875795	42.8097701161427	48.285666572525
ENSG00000169221	26000	TBC1D10B	TBC1 domain family member 10B	2699.03944602903	2526.49072479746	2645.62412376993	2591.05263827067	3660.89979231973	3815.09223212397	4110.9156235327	3490.39989583563	3036.49576172492	2763.32787527006	2979.25430926492	2941.41430831246	4080.71765808692	4033.81538640795	4255.6594056316	4299.69659161696
ENSG00000180209	29895	MYL11	myosin light chain 11	1.65213595961785	3.85985681941557	2.74613257605349	4.03381313690296	3.39736159966037	6.5767143948227	12.709804401166	1.44729781444463	4.52233358522659	3.99517283171575	5.45923661534469	4.83520160270541	3.87742956517014	10.4309965662562	9.66672228429028	7.38486665226853
ENSG00000180035	197407	ZNF48	zinc finger protein 48	997.339407622643	1067.46484705837	1006.73220238121	1075.23530171447	1198.29796993735	1253.76091690393	1255.4462347374	1200.77475338423	997.425796297197	916.670210832558	1005.9884199367	962.205118938378	1125.00849240865	1074.39264632439	1162.30827465871	1169.64926438622
ENSG00000180096	1731	SEPTIN1	septin 1	41.3033989904463	52.7513765320128	48.8811598537521	35.4079153128149	43.1950260528246	59.1904295534043	50.3684841083246	45.8310974574132	35.6761871723431	34.1809231157903	23.3258291746546	44.5913036693944	42.6517252168715	45.2009851204437	69.5083364251348	35.7881999302244
ENSG00000179965	51333	ZNF771	zinc finger protein 771	505.002891656523	553.675017096167	522.314415965374	558.010817271576	535.327120632197	553.041892291909	609.599877759629	617.996166767856	459.770581164703	424.820044439108	407.457569199817	426.034985660599	471.384651422827	458.467134793072	481.955153888187	500.466732357582
ENSG00000199787	109616959	SNORA80C	small nucleolar RNA, H/ACA box 80C	1.65213595961785	3.85985681941557	2.74613257605349	4.03381313690296	2.42668685690026	6.5767143948227	2.35366748169741	4.34189344333389	6.53225962310507	8.43425375584435	3.47405966431026	1.61173386756847	7.20094062103026	9.43756832185089	5.98416141408446	0
ENSG00000179958	79077	DCTPP1	dCTP pyrophosphatase 1	4324.741230293	4146.77284299213	4173.57228908609	4249.39803899744	4549.06718194523	4552.88001059772	4877.26975557337	4534.38405265502	4602.22814523226	4399.57310390386	4517.76644631661	4369.41051497813	5091.06501906839	4985.51964454829	5233.37931667125	5002.96312357915
ENSG00000179918	22928	SEPHS2	selenophosphate synthetase 2	5481.23640202549	5695.00430055771	5760.83691804501	5957.94200320567	5547.89149224538	5629.06963884143	5289.63229836676	5592.84118761886	6793.0475265198	6892.56095089449	6788.8088783	6871.89596668944	6635.38982302473	6905.81644098384	6812.27728977199	6937.7981864735
ENSG00000005844	3683	ITGAL	integrin subunit alpha L	0	1.28661893980519	2.74613257605349	6.72302189483827	3.39736159966037	1.79364938040619	1.41220048901845	7.23648907222314	6.53225962310507	3.99517283171575	4.46664813982747	3.76071235765977	7.20094062103026	0	4.14288097898155	0
ENSG00000169957	79724	ZNF768	zinc finger protein 768	4831.39625790914	5069.70749581239	4771.13073763533	5093.80958898913	5196.50723536622	5270.33976276019	5285.86643039604	5043.83288333953	3867.60017838767	3919.26454791315	4162.41977208144	3902.00769338327	4136.10950901792	4098.3882222943	4419.53336435576	4416.71832472214
ENSG00000169955	65988	ZNF747	zinc finger protein 747	318.862240206245	323.799099850973	377.318615949749	331.220878685699	329.544075167055	328.237836614333	306.447506117003	306.344704057446	368.318946441232	467.435221310742	405.472392248783	395.949286799321	376.110667821503	391.907442417913	358.589364736292	336.863532676557
ENSG00000235560	107984875	ZNF747-DT	ZNF747 divergent transcript	109.591685321318	110.220355843311	104.902264405243	122.358998486057	98.5234863901506	75.9311571038621	87.0856968228042	82.4959754233438	113.058339630665	143.382313849354	140.451269285686	134.848400253229	88.0730429802932	109.773821006792	93.4449820814727	101.683933135082
ENSG00000260494	100127965	LOC100127965	ribosomal protein L7 like 1 pseudogene	7.15925582501069	4.7176027792857	7.13994469773907	6.72302189483827	8.25073531346089	6.5767143948227	2.35366748169741	10.1310847011124	2.5124075473481	6.65862138619291	3.47405966431026	1.61173386756847	3.87742956517014	0	5.98416141408446	10.7932666456232
ENSG00000169951	92595	ZNF764	zinc finger protein 764	316.659392260088	323.799099850973	307.01762200278	290.882747316669	384.872535504381	338.99973289677	401.535672377578	387.393381666346	344.19983398669	376.877970458519	336.983787438095	339.001356811902	409.345778380105	406.808866083994	433.161222357959	359.586199298921
ENSG00000229809	146542	ZNF688	zinc finger protein 688	150.344372325225	147.961178077597	185.089335626005	203.035261224116	193.649611180641	181.158587421025	170.876259171232	185.736552853727	184.410713975351	188.660939275466	152.362330991893	181.051437790192	170.052982358176	204.149504225301	211.286929928059	230.066999551443
ENSG00000239791	---	---	---	30.2891592596606	21.8725219766883	35.6997234886954	27.340289039009	16.9868079983018	13.7513119164475	20.2415403425977	23.6391976359289	30.6513720776469	22.6393127130559	18.3628867970685	33.8464112189379	17.1714737886106	15.398137788283	14.2699233720476	15.3377999700962
ENSG00000260167	---	---	---	7.15925582501069	3.00211085954545	2.74613257605349	10.3086335720853	0	1.79364938040619	3.29513447437638	4.34189344333389	6.53225962310507	5.77080520136719	8.43700204189633	3.76071235765977	1.66175552793006	0	1.38096032632718	2.84033332779559
ENSG00000156853	115509	ZNF689	zinc finger protein 689	1767.23476480456	1830.85875134279	1822.88280398431	1787.87562256732	2116.55627658841	2173.3051659255	2139.48374086295	2004.50747300581	2011.43348240689	1940.32227193661	1976.73994899254	2044.21578869934	2526.422320963	2442.34333887057	2419.902811834	2461.43286186766
ENSG00000156858	78994	PRR14	proline rich 14	1804.68317988923	1707.34333312149	1850.34412974484	1792.35763716388	2060.25714150832	2237.87654362012	2111.23973108258	1922.49393018728	1729.03887408497	1625.14752632348	1675.98564091082	1697.1557625496	2058.91509910534	1949.60292964551	2091.23425416813	1958.12579618228
ENSG00000156860	64319	FBRS	fibrosin	2993.11964684101	3011.97493808395	3116.86047382071	3002.50157823477	3819.11977538963	3608.22467025046	3714.55801961485	3532.85396505934	3608.31971950135	3240.9729827063	3507.31137824008	3534.53237157766	4009.81608889523	4034.80881465236	4366.13623173778	4416.71832472214
ENSG00000261840	730183	LOC730183	uncharacterized LOC730183	160.257188082932	147.961178077597	116.985247739879	142.976265630227	98.5234863901506	117.782975980007	147.339584354258	109.512201292977	117.078191706422	81.2351809115535	96.7773763629285	82.1984272459921	75.8868357754727	75.0038324526045	70.4289766426863	59.6469998837073
ENSG00000080603	10847	SRCAP	Snf2 related CREBBP activator protein	5876.6476083607	6020.94776530836	6102.45581050607	6013.518984203	8142.50507964313	7645.13154241799	6511.65645486405	7342.14181267761	6083.5436351487	6460.19446888436	6375.89207248483	6189.59529608545	7562.64940760971	7755.19758995043	7615.99619969441	8047.80045097602
ENSG00000260899	---	---	---	0	5.57534873915583	3.84458560647488	3.13741021759119	1.45601211414016	2.98941563401032	0	0	1.50744452840886	2.2195404620643	1.48888271327582	0	0	1.49014236660804	0	0
ENSG00000156873	5261	PHKG2	phosphorylase kinase catalytic subunit gamma 2	857.458563041665	927.652255599543	901.280711460755	947.049684252884	910.978246080358	973.951613560562	1037.96735942856	943.155742413083	859.745862702521	815.459165762425	864.048267937736	753.754205399522	967.695635764605	923.391553174779	1007.64071811007	895.841131586728
ENSG00000196118	90835	CFAP119	cilia and flagella associated protein 119	101.881717509768	106.789372003831	100.508452283558	84.7100758749622	132.497102386754	134.523703530464	169.934792178553	147.141944468537	91.9541162329406	99.8793207928937	107.695849593618	87.5708734712203	172.268656395416	151.497807271817	172.620040790898	158.490599690994
ENSG00000103549	9810	RNF40	ring finger protein 40	11882.7125335581	11588.5767908254	11790.245602028	11887.647314453	14163.6005089841	14756.3534526017	15180.684523452	13994.8874330747	13507.2054560529	11953.1132044011	13039.1385086319	13399.4181303418	16861.8333419063	15572.4844451762	16986.2723339331	16329.0763014968
ENSG00000262026	---	---	---	2.75355993269642	0	0	2.24100729827942	5.33871108518057	1.79364938040619	1.41220048901845	3.37702823370413	2.5124075473481	0	3.47405966431026	0	0	0	1.38096032632718	3.97646665891382
ENSG00000102870	23361	ZNF629	zinc finger protein 629	1819.00169153925	1819.70805386448	1847.04877065358	1795.04684592182	2437.849616442	2451.91870301527	2438.87024453486	2452.20493027402	1527.04130727818	1450.24773791282	1526.10478110772	1514.49259089184	2232.84551102869	2168.15714341469	2186.06019657593	2129.68192918113
ENSG00000260082	---	---	---	1.65213595961785	0	2.74613257605349	0	1.45601211414016	0	4.23660146705534	0	2.5124075473481	1.33172427723858	2.48147118879304	3.76071235765977	4.98526658379018	0	0	3.97646665891382
ENSG00000099385	9274	BCL7C	BAF chromatin remodeling complex subunit BCL7C	1372.92498244244	1274.18162338707	1319.79131605131	1386.28711471565	1535.1221056751	1582.59663664506	1722.41386310616	1513.39108130427	1537.09093746757	1379.22244312676	1405.00898709462	1425.30998355305	1602.48624743389	1588.98847692637	1789.26426281125	1707.04033000515
ENSG00000260083	101928736	MIR762HG	MIR762 host gene	36.897703098132	51.8936305721427	32.4043643974312	40.7863328286855	34.4589533679837	40.0581694957383	24.9488753059925	24.6040628455587	27.6364830208291	34.1809231157903	46.1553641115505	43.5168144243487	24.9263329189509	25.3324202323366	33.6033679406281	24.426866619042
ENSG00000211591	100313837	MIR762	microRNA 762	7.15925582501069	5.57534873915583	10.4353037890033	10.3086335720853	14.0747837700215	8.96824690203096	9.88540342312912	10.1310847011124	7.53722264204431	3.99517283171575	9.42959051741355	1.61173386756847	10.5244516768904	1.49014236660804	17.0318440247019	9.657133314505
ENSG00000150281	1489	CTF1	cardiotrophin 1	7.15925582501069	15.8683002575974	7.13994469773907	11.2050364913971	8.25073531346089	11.3597794092392	10.8268704158081	8.2013542818529	5.52729660416583	11.0977023103215	7.44441356637912	5.90969084775106	7.20094062103026	8.44414007744554	4.14288097898155	5.11259999003206
ENSG00000260852	283932	FBXL19-AS1	FBXL19 antisense RNA 1	85.360357913589	98.2119124051296	68.6533144013372	104.430940099821	43.1950260528246	34.0793382277176	32.4806112474243	44.8662322477835	81.9044860435482	67.030121954342	67.9923105729293	62.8576208351704	23.8184959003309	25.3324202323366	35.444648375731	36.9243332613426
ENSG00000099364	54620	FBXL19	F-box and leucine rich repeat protein 19	3867.65028146539	3849.99274087707	3850.6270981422	3878.28723040237	3667.69451551905	3793.5684395591	3779.5192421097	3790.47297603048	4328.87820408078	4231.7758449718	4527.69233107178	4489.75331042324	4414.17660069155	4304.02786888621	4466.48601545089	4534.87619115844
ENSG00000175938	93129	ORAI3	ORAI calcium release-activated calcium modulator 3	3.85498390577499	1.28661893980519	6.04149166731768	4.93021605621473	1.45601211414016	1.79364938040619	1.41220048901845	1.44729781444463	4.52233358522659	5.77080520136719	7.44441356637912	5.90969084775106	1.66175552793006	0	2.30160054387864	2.84033332779559
ENSG00000099381	9739	SETD1A	SET domain containing 1A, histone lysine methyltransferase	3293.80839149146	3331.91418111551	3447.49483597755	3301.00375036559	4158.85593535567	3923.90696120195	3671.25053795162	3732.5810634527	3191.26006664156	3283.58815957793	3343.53427977974	3152.01420034141	3844.74837312085	3662.27322300035	3944.48301209921	4038.38592545977
ENSG00000099377	80270	HSD3B7	hydroxy-delta-5-steroid dehydrogenase, 3 beta- and steroid delta-isomerase 7	35.7962791250535	59.6133442109739	46.6842537929093	50.646764941115	38.3416523390241	28.100506959697	40.9538141815349	47.7608278766727	54.7704845321887	46.6103497033504	50.1257180136194	43.5168144243487	30.4655180120511	31.2929896987687	56.6193733794145	21.0184666256873
ENSG00000099365	112755	STX1B	syntaxin 1B	4.95640787885356	2.14436489967532	0	0	1.45601211414016	0	4.23660146705534	2.41216302407438	3.51737056628735	4.88298901654147	3.47405966431026	1.61173386756847	6.09310360241022	1.49014236660804	2.30160054387864	0
ENSG00000103496	6810	STX4	syntaxin 4	913.631185668672	865.036800529024	946.317285708032	887.887091578308	951.746585276282	971.560081053354	922.166919329045	918.069246962709	1007.47542648659	837.654570383068	962.314527013941	931.044930832054	995.391561230105	995.911815016371	1088.6570572546	1034.44939798315
ENSG00000167394	79759	ZNF668	zinc finger protein 668	730.79480613763	719.219987351102	687.082370528583	698.746075603524	625.599871708887	652.290491341052	642.551222503393	656.590775153046	822.562231001769	783.497783108699	790.596720749462	763.424608604933	815.921964213659	732.653330248951	735.131213714837	742.463131885767
ENSG00000232748	---	---	---	1.65213595961785	0	1.64767954563209	1.34460437896765	0	1.79364938040619	5.1780684597343	1.44729781444463	0	3.10735664689003	0	4.83520160270541	3.87742956517014	1.49014236660804	0	0
ENSG00000167395	9726	ZNF646	zinc finger protein 646	999.5422555688	957.673364194998	986.960047833624	982.009398106043	1055.60878275161	1020.58649745112	995.601344758005	1034.81793732791	939.137941198722	966.387917182797	1056.61043218808	1086.84587136367	1057.43043427283	944.253546307292	1018.68840072068	967.417531447177
ENSG00000151006	339105	PRSS53	serine protease 53	18.1734955557964	21.0147760168181	15.9275689411102	21.9618715231383	5.33871108518057	1.79364938040619	4.23660146705534	4.34189344333389	3.51737056628735	11.9855184951472	8.43700204189633	16.6545832982075	0	1.49014236660804	4.14288097898155	9.657133314505
ENSG00000167397	79001	VKORC1	vitamin K epoxide reductase complex subunit 1	686.737847214487	642.880596922661	676.097840224369	604.623769075788	826.529543460229	775.454415462277	936.28892421923	741.498913600465	617.549775138164	503.835684888597	633.767741617742	665.646087305779	740.589046947497	696.889913450358	795.893468073233	672.022865356436
ENSG00000103507	10295	BCKDK	branched chain keto acid dehydrogenase kinase	2511.79737060567	2261.44722319759	2430.32732980734	2395.6368018607	2458.23378603996	2505.72818442745	2549.96334967097	2306.51028361992	2617.42618282725	2455.25565913553	2585.19668448459	2453.59619106174	2661.57843723464	2528.77159613384	2746.73008906477	2478.47486183443
ENSG00000103510	84148	KAT8	lysine acetyltransferase 8	729.693382164551	794.701631819673	739.80811598881	813.485649275431	976.984128588045	964.38548353173	1094.4553789893	955.69899013827	768.29422797905	812.795717207948	769.752362763601	815.000092367124	965.479961727364	907.496701264294	1060.1172105105	931.061264851394
ENSG00000052344	5652	PRSS8	serine protease 8	6.05783185193212	3.00211085954545	0	7.61942481415004	3.39736159966037	2.98941563401032	3.29513447437638	3.37702823370413	3.51737056628735	1.33172427723858	1.48888271327582	1.61173386756847	2.7695925465501	1.49014236660804	4.14288097898155	0
ENSG00000178226	146547	PRSS36	serine protease 36	13.7677996634821	15.0105542977272	9.33685075858186	11.2050364913971	11.1627595417412	6.5767143948227	15.5342053792029	7.23648907222314	17.5868528314367	11.9855184951472	8.43700204189633	11.2821370729793	12.7401257141305	15.398137788283	19.7937646773563	13.0655333078597
ENSG00000089280	2521	FUS	FUS RNA binding protein	26456.7545453337	25538.9570821531	25748.2882595927	26299.1170482284	23979.0635077742	24317.7004164203	25715.7001715296	22913.1365656825	26795.8314554865	25683.1905027309	26777.5555982657	26994.9305479043	25440.9232140999	25452.1283357874	25538.0993147686	24271.7844193444
ENSG00000260304	---	---	---	4.95640787885356	5.57534873915583	1.64767954563209	6.72302189483827	5.33871108518057	10.1640131556351	5.1780684597343	3.37702823370413	2.5124075473481	2.2195404620643	0	1.61173386756847	2.7695925465501	2.48357061101339	5.98416141408446	9.657133314505
ENSG00000260060	---	---	---	0	5.57534873915583	4.94303863689628	1.34460437896765	0	2.98941563401032	0	0	0	3.99517283171575	2.48147118879304	5.90969084775106	2.7695925465501	0	0	0
ENSG00000261359	100652740	PYCARD-AS1	PYCARD antisense RNA 1	1.65213595961785	3.00211085954545	1.64767954563209	2.24100729827942	0	0	0	0	2.5124075473481	6.65862138619291	0	0	1.66175552793006	3.47699885541875	1.38096032632718	1.70419999667735
ENSG00000176723	283933	ZNF843	zinc finger protein 843	7.15925582501069	15.0105542977272	6.04149166731768	15.687051087956	9.22141005622099	6.5767143948227	3.29513447437638	13.9905455396314	6.53225962310507	13.7611508647987	5.45923661534469	10.2076478279337	7.20094062103026	4.47042709982411	5.98416141408446	10.7932666456232
ENSG00000261474	---	---	---	1.65213595961785	3.00211085954545	3.84458560647488	3.13741021759119	1.45601211414016	0	0	0	7.53722264204431	3.10735664689003	6.4518250908619	2.68622311261412	4.98526658379018	1.49014236660804	2.30160054387864	6.24873332115029
ENSG00000260267	---	---	---	45.7090948827606	38.1696952142207	41.1919886408023	38.993526990062	19.8988322265821	14.9470781700516	13.651271393845	20.7446020070397	71.8548558541558	75.9082838025992	79.9033722791359	69.3045563054443	34.8968660865312	60.1024087865241	42.8097701161427	42.6049999169338
ENSG00000140691	79798	ARMC5	armadillo repeat containing 5	634.970920479794	545.955303457336	644.242702342149	580.420890254371	631.423920165448	685.771946441967	699.039242064131	681.67727060342	715.031187975271	656.540068678621	721.115527463257	620.517539013862	758.314439245417	768.416747047544	831.798436557739	799.269798441678
ENSG00000260740	---	---	---	3.85498390577499	1.28661893980519	6.04149166731768	6.72302189483827	6.30938582794068	2.98941563401032	6.11953545241327	7.23648907222314	5.52729660416583	6.65862138619291	1.48888271327582	2.68622311261412	3.87742956517014	8.44414007744554	5.98416141408446	7.38486665226853
ENSG00000140688	64755	RUSF1	RUS family member 1	1361.91074271165	1235.58305519292	1249.49032210434	1237.4842301099	1284.688022043	1429.53855618373	1374.07107581495	1272.17477889683	1481.81797142591	1388.10060497502	1488.38641903807	1506.97116617652	1417.47746532434	1335.664274603	1540.69140407236	1315.07433076936
ENSG00000260625	---	---	---	9.36210377116783	4.7176027792857	3.84458560647488	9.41223065277358	3.39736159966037	0	0	3.37702823370413	11.5570747178013	3.99517283171575	4.46664813982747	2.68622311261412	3.87742956517014	2.48357061101339	3.22224076143009	1.70419999667735
ENSG00000261614	---	---	---	95.2731736712961	91.3499447261686	95.0161871314507	79.3316583590916	84.9340399915091	103.433780936757	99.3247677276307	88.2851666811223	109.038487554908	81.2351809115535	107.695849593618	90.7943412063572	86.9652059616731	117.721246962035	114.619707085156	113.045266446264
ENSG00000131797	100132341	CLUHP3	clustered mitochondria homolog pseudogene 3	41.3033989904463	37.3119492543506	37.8966295495381	55.1287795376738	19.8988322265821	18.534376930864	16.4756723718819	22.6743324262992	18.591815850376	50.1616144426533	43.1775986849989	33.8464112189379	12.7401257141305	20.3652790103098	17.0318440247019	26.6991332812785
ENSG00000197302	124411	KRBOX5	KRAB box domain containing 5	115.09880518671	99.9274043248699	110.39452955735	113.394969292939	101.435510618431	89.0845858935076	73.9051589252987	113.371662131496	109.038487554908	130.065071076968	122.584676726376	116.582083087453	90.2887170175332	92.8855408519009	95.2862625165756	97.1393998106091
ENSG00000185947	10308	ZNF267	zinc finger protein 267	353.006383371681	414.720171597207	372.924803828064	354.527354587805	289.746410713891	328.237836614333	249.018019563586	376.779864360418	396.457910971531	445.239816690099	413.41310005292	413.141114720052	359.493112542203	464.427704259504	333.732078862402	374.355932603458
ENSG00000205456	729264	TP53TG3D	TP53 target 3D	6.05783185193212	7.29084065889608	3.84458560647488	11.2050364913971	4.36803634242047	1.79364938040619	9.88540342312912	0	8.54218566098355	4.88298901654147	10.4221789929308	8.05866933784236	9.41661465827034	6.45728358863482	6.90480163163591	8.52099998338676
ENSG00000214617	386757	SLC6A10P	solute carrier family 6 member 10, pseudogene	0	0	2.74613257605349	1.34460437896765	1.45601211414016	0	2.35366748169741	3.37702823370413	1.50744452840886	2.2195404620643	1.48888271327582	1.61173386756847	4.98526658379018	4.47042709982411	0	1.70419999667735
ENSG00000260518	---	---	---	3.85498390577499	4.7176027792857	4.94303863689628	4.93021605621473	6.30938582794068	0	0	8.2013542818529	5.52729660416583	6.65862138619291	4.46664813982747	3.76071235765977	7.20094062103026	6.45728358863482	1.38096032632718	7.38486665226853
ENSG00000261461	---	---	---	109.591685321318	123.944291201233	106.000717435665	116.084178050874	122.790354959153	135.719469784069	125.685843522642	137.49329237224	129.137747933693	126.513806337665	123.577265201893	138.071867988366	131.278686706475	196.202078270058	179.064522313758	155.082199697639
ENSG00000260958	105371200	LOC105371200	uncharacterized LOC105371200	7.15925582501069	3.00211085954545	2.74613257605349	1.34460437896765	2.42668685690026	5.38094814121858	5.1780684597343	6.27162386259339	7.53722264204431	1.33172427723858	7.44441356637912	3.76071235765977	3.87742956517014	6.45728358863482	8.74608206673882	3.97646665891382
ENSG00000261620	---	---	---	12.6663756904035	3.85985681941557	9.33685075858186	6.72302189483827	7.28006057070078	10.1640131556351	5.1780684597343	10.1310847011124	10.552111698862	10.2098861254958	11.414767468448	6.98418009279671	10.5244516768904	3.47699885541875	5.98416141408446	14.2016666389779
ENSG00000171241	79801	SHCBP1	SHC binding and spindle associated 1	587.609689637416	560.536984775129	567.350990212651	520.361894660482	838.17764037335	773.062882955069	761.176063580942	787.812443662693	645.688739668463	671.632943820658	649.649157226018	677.465469001281	812.598453157799	812.12758980138	760.909139806278	845.851265017526
ENSG00000261512	---	---	---	21.4777674750321	21.8725219766883	22.5182871236386	12.9978423300207	18.928157483822	18.534376930864	18.3586063572398	9.16621949148265	12.5620377367405	11.9855184951472	8.43700204189633	11.2821370729793	22.7106588817108	14.4047095438777	17.0318440247019	19.8823332945691
ENSG00000259856	---	---	---	13.7677996634821	9.00633257863634	11.5337568194247	13.8942452493324	8.25073531346089	13.7513119164475	16.4756723718819	13.0256803300017	9.5471486799228	11.9855184951472	17.3702983215513	12.356626318025	11.6322886955104	9.43756832185089	4.14288097898155	13.0655333078597
ENSG00000069329	55737	VPS35	VPS35 retromer complex component	3805.97053897299	3899.74200654953	3887.97450117653	3911.45413841691	3719.14027688534	3721.82246434285	3622.29425433232	3997.91899610088	4067.58781915658	4008.04616639572	3964.89466545352	4173.85347237982	3932.26749759183	4068.58537496214	3755.75176750116	3887.28019242104
ENSG00000091651	23594	ORC6	origin recognition complex subunit 6	851.951443176273	835.015691933569	857.342590243899	858.305795241019	923.597017736239	812.523169324005	827.07875306847	907.455729656782	915.01882874418	1069.37459462258	917.648045615666	909.555145931141	894.578392535682	923.391553174779	889.798770263481	976.506598096123
ENSG00000140795	91807	MYLK3	myosin light chain kinase 3	0	3.00211085954545	2.74613257605349	1.34460437896765	0	0	5.1780684597343	0	2.5124075473481	3.10735664689003	0	0	0	4.47042709982411	0	0
ENSG00000260782	---	---	---	0	1.28661893980519	3.84458560647488	3.13741021759119	1.45601211414016	0	0	0	1.50744452840886	3.99517283171575	1.48888271327582	0	0	0	1.38096032632718	2.84033332779559
ENSG00000155330	388272	C16orf87	chromosome 16 open reading frame 87	399.266190240981	475.620134747986	455.308781109669	482.712972049388	403.315355616823	386.830383040935	408.125941326331	447.21502466339	458.765618145764	502.947868703771	461.057346877747	477.610469422791	425.963333659405	543.901963811933	458.018508231849	442.523932470552
ENSG00000166123	84706	GPT2	glutamic--pyruvic transaminase 2	1915.92700117017	1953.51642360422	1882.19926762706	1856.89864735433	2474.73525666689	2345.4955064445	2458.64105138111	2320.98326176437	1621.50783105847	1545.24406968917	1520.14925025462	1522.01401560716	2046.72889190052	1922.78036704657	2005.61471393584	1937.67539622215
ENSG00000069345	10294	DNAJA2	DnaJ heat shock protein family (Hsp40) member A2	2708.95226178674	2740.92721476499	2685.1684328651	2655.59364846112	2655.28075882027	2569.10379586847	2492.53386311756	2513.95630369032	2644.56018433861	2565.34486605392	2675.52223575665	2737.26135175379	2597.32389015468	2843.68834961033	2568.12588685978	2560.27646167494
ENSG00000171208	81831	NETO2	neuropilin and tolloid like 2	1377.33067833475	1331.65060269837	1323.08667514257	1304.71444905828	1232.27158593395	1211.90909802778	1258.27063571544	1385.06400842351	1217.51269744489	1311.74841308	1306.74272801841	1308.19065584308	1283.42918607132	1321.75627918133	1192.68940183791	1224.1836642799
ENSG00000129636	81533	ITFG1	integrin alpha FG-GAP repeat containing 1	658.100823914444	659.177770160193	650.833420524677	653.925929637936	598.420978911604	665.443920130697	631.253618591245	705.798900844164	737.140374391934	763.965827042533	781.663424469807	798.882753691439	702.922588314415	783.318170713624	786.687065897718	748.143798541358
ENSG00000102893	5257	PHKB	phosphorylase kinase regulatory subunit beta	1038.09209462655	999.702916228634	1022.11054480711	993.662636057096	945.922536819722	929.708262177209	944.76212715334	1006.83684624865	1153.19506423278	1085.35528594944	1073.48443627187	1246.94476887547	1118.36147029693	1134.99176923312	1084.05385616684	1175.32993104181
ENSG00000259918	---	---	---	44.607670909682	47.6049007727921	51.0780659145949	44.3719445059326	45.1363755383449	35.2751044813218	35.3050122254612	43.9013670381537	55.7754475511279	46.6103497033504	53.103483440171	52.1127283847139	42.6517252168715	45.2009851204437	48.3336114214514	34.6520665991062
ENSG00000121270	85320	ABCC11	ATP binding cassette subfamily C member 11	10.4635277442464	9.00633257863634	6.04149166731768	10.3086335720853	4.36803634242047	7.77248064842683	8.00246943777119	5.30675865296364	11.5570747178013	7.54643757101863	16.3777098460341	13.4311155630706	13.8479627327505	10.4309965662562	11.5080027193932	15.3377999700962
ENSG00000102910	83752	LONP2	lon peptidase 2, peroxisomal	1581.09411335428	1536.65188710733	1548.26954637896	1579.01374236768	1659.3684727484	1540.74481776892	1438.09083131712	1597.33435454206	1527.04130727818	1662.43580608616	1549.92690452013	1591.85581653513	1560.38844072633	1577.0673379935	1531.48500189685	1626.37486349575
ENSG00000196470	6477	SIAH1	siah E3 ubiquitin protein ligase 1	336.485023775502	370.97512764383	323.494417459101	327.635267008452	362.547016420899	346.174330418395	323.393911985224	425.987990051536	388.418206820017	404.400272188116	350.880026095336	413.141114720052	393.836060119424	381.97315997386	382.52601039263	385.717265914641
ENSG00000102921	9683	N4BP1	NEDD4 binding protein 1	784.76458081848	716.646749471492	717.839055380382	747.15183324636	772.171757865663	710.883037767654	790.361540353991	834.125973724921	795.42822949041	842.981467492022	770.744951239118	868.724554619407	774.931994524718	813.121018045785	752.623377848314	793.589131786087
ENSG00000260086	---	---	---	10.4635277442464	3.00211085954545	4.94303863689628	5.8266189755265	15.0454585127816	6.5767143948227	11.768337408487	9.16621949148265	9.5471486799228	6.65862138619291	4.46664813982747	4.83520160270541	7.20094062103026	3.47699885541875	12.4286429369446	7.38486665226853
ENSG00000102924	869	CBLN1	cerebellin 1 precursor	85.360357913589	66.4753118899349	69.7517674317586	56.9215853762974	83.9633652487491	83.1057546254869	91.793031786199	97.9338187774199	72.859818873095	57.264143921259	63.0293681953432	62.8576208351704	83.641694905813	88.9118278742795	100.810103821884	102.8200664662
ENSG00000260614	---	---	---	3.85498390577499	2.14436489967532	1.64767954563209	2.24100729827942	1.45601211414016	0	2.35366748169741	2.41216302407438	1.50744452840886	1.33172427723858	0	0	3.87742956517014	1.49014236660804	3.22224076143009	0
ENSG00000102935	23090	ZNF423	zinc finger protein 423	113.997381213632	109.362609883441	122.477512891986	125.944610163304	130.555752901234	147.67713232011	117.212640588531	143.282483630018	67.8350037783988	88.3377103901593	73.9478414260326	66.0810885703073	64.8084655892723	85.9315431410634	66.7464157724805	83.5057998371903
ENSG00000205423	255919	CNEP1R1	CTD nuclear envelope phosphatase 1 regulatory subunit 1	131.620164782889	133.379496759805	124.674418952828	147.458280226786	132.497102386754	99.8464821759447	95.5588997569149	140.387888001129	142.202267179903	173.568064133429	140.451269285686	123.029018557727	133.494360743715	123.681816428467	126.588029913325	135.767933068629
ENSG00000155393	55027	HEATR3	HEAT repeat containing 3	1100.87326109203	1160.95915668422	1089.11617966281	1110.19501556763	1008.04572035637	1045.69758877681	1042.67469439195	968.242237863457	1298.91470197897	1305.53369978622	1291.85390088566	1269.50904302143	1149.38090681829	1202.54488985269	1139.29226921993	1094.66446453242
ENSG00000121274	64282	TENT4B	terminal nucleotidyltransferase 4B	383.846254617881	396.707506439934	400.386129588599	385.005053844405	502.324179378354	425.094903156267	360.111124699704	531.158297901179	515.043547206361	532.24580280302	480.909116388091	556.048184311123	504.619761981428	529.993968390258	516.939482155142	528.870065635538
ENSG00000121281	113	ADCY7	adenylate cyclase 7	55.6219106404677	68.1908038096751	76.342485614287	62.300002892168	87.8460642197894	110.608378458382	78.6124938886935	88.2851666811223	55.7754475511279	52.8250629971304	61.0441912443088	58.5596638549878	58.1614434775521	70.0366912305777	84.2385799059581	57.3747332214709
ENSG00000166164	29117	BRD7	bromodomain containing 7	2523.91303430954	2549.64986571395	2588.50456618802	2549.81810398233	2583.45082785602	2435.17797546481	2487.82652815416	2693.42123268145	2779.22522887647	2893.83685443944	2761.87743312665	2833.9653838079	2769.03862804079	2801.96436334531	2792.76209994234	2768.18886126958
ENSG00000140807	85407	NKD1	NKD inhibitor of WNT signaling pathway 1	98.5774455905318	132.521750799935	124.674418952828	116.980580970186	155.793296212997	162.026327363359	152.988386310332	165.474383451503	99.9938203844546	109.645298825977	114.643968922238	110.135147617179	167.837308320936	141.563524827763	133.953151653737	172.124199664413
ENSG00000261685	---	---	---	10.4635277442464	11.5795704582467	21.4198340932172	7.61942481415004	12.1334342845013	26.9047407060929	21.1830073352767	14.9554107492612	7.53722264204431	10.2098861254958	12.4073559439652	14.5056048081162	31.5733550306711	19.3718507659045	24.3969657651136	19.8823332945691
ENSG00000167207	64127	NOD2	nucleotide binding oligomerization domain containing 2	8.26067979808926	9.00633257863634	2.74613257605349	6.72302189483827	12.1334342845013	7.77248064842683	8.00246943777119	8.2013542818529	7.53722264204431	4.88298901654147	7.44441356637912	2.68622311261412	7.20094062103026	6.45728358863482	6.90480163163591	3.97646665891382
ENSG00000083799	1540	CYLD	CYLD lysine 63 deubiquitinase	578.798297852787	637.73412116344	618.978282642456	616.277007026841	703.253851129695	684.576180188363	650.082958444825	755.007026535281	610.515034005589	694.716164626127	684.38975386912	645.230791649912	753.883091170937	739.607327959788	738.813774585043	744.735398548003
ENSG00000103449	6299	SALL1	spalt like transcription factor 1	527.031371118095	607.713012567985	604.698393246978	551.735996836394	627.541221194407	627.179400015365	551.228924213534	633.434010121932	647.698665706341	700.930877919907	681.411988442569	648.454259385049	659.716944588234	753.515323381464	685.416641967058	784.500065137141
ENSG00000261238	---	---	---	3.85498390577499	1.28661893980519	4.94303863689628	4.03381313690296	3.39736159966037	7.77248064842683	5.1780684597343	2.41216302407438	1.50744452840886	2.2195404620643	3.47405966431026	1.61173386756847	1.66175552793006	0	5.063521196533	9.657133314505
ENSG00000224578	642659	HNRNPA1L3	heterogeneous nuclear ribonucleoprotein A1 like 3	3506.38321829562	3423.69299882161	3360.71704657426	3394.22965397402	2909.59754142341	3146.65889635926	3288.07347193128	2960.6888957489	3068.65457833097	2980.84284055236	3033.84667541837	2987.61734584942	2703.67624394221	2729.44410150372	2691.49167601168	2697.74859474025
ENSG00000234337	---	---	---	18.1734955557964	12.4373164181169	18.124475001953	13.8942452493324	22.8108564548625	25.7089744524888	14.5927383865239	16.8851411685207	12.5620377367405	11.9855184951472	17.3702983215513	19.8780510333445	24.9263329189509	14.4047095438777	17.0318440247019	18.7461999634509
ENSG00000260326	---	---	---	8.26067979808926	12.4373164181169	15.9275689411102	6.72302189483827	13.1041090272614	16.1428444236557	12.709804401166	22.6743324262992	5.52729660416583	8.43425375584435	7.44441356637912	14.5056048081162	13.8479627327505	6.45728358863482	11.5080027193932	13.0655333078597
ENSG00000177200	80205	CHD9	chromodomain helicase DNA binding protein 9	299.036608690831	383.841317041882	320.199058367837	337.495699120881	321.778677224975	254.100328890877	293.266968219497	364.236616635231	349.224649081386	428.371309178411	370.73179560568	372.310523408317	377.218504840123	369.05859279659	320.843115816682	340.271932669911
ENSG00000261804	---	---	---	1.65213595961785	3.85985681941557	0	1.34460437896765	4.36803634242047	1.79364938040619	2.35366748169741	3.37702823370413	2.5124075473481	0	0	2.68622311261412	0	3.47699885541875	1.38096032632718	3.97646665891382
ENSG00000103479	5934	RBL2	RB transcriptional corepressor like 2	594.218233475887	583.696125691622	606.895299307821	648.547512122065	563.47668817224	530.322333473431	446.726088026168	578.436693173037	596.44555174044	662.754781972401	596.049379548088	603.325711093131	546.71756868899	563.77052870004	468.145550624915	487.969265715282
ENSG00000166971	64400	AKTIP	AKT interacting protein	377.23771077941	364.113159964869	356.448008371743	360.802175022987	309.159905569093	295.952147767022	278.203496336634	338.185255975228	344.19983398669	393.746477970207	366.761441703611	325.032996626308	296.346402480861	310.446326376674	308.874792988513	310.732466060837
ENSG00000103494	23322	RPGRIP1L	RPGRIP1 like	334.282175829345	331.518813489804	358.644914432586	356.320160426428	346.045545793977	327.042070360729	275.379095358597	348.798773281155	375.353687573807	320.057734629673	350.880026095336	364.789098692997	311.856120741541	368.065164552185	334.652719079954	345.952599325503
ENSG00000140718	79068	FTO	FTO alpha-ketoglutarate dependent dioxygenase	664.709367752916	678.905927237206	693.673088711111	644.065497525506	802.262674891226	783.824779237506	691.507506122699	816.758399951585	633.629183441192	668.081679081355	752.878358679808	707.551167862559	817.029801232279	753.515323381464	758.147219153623	808.358865090624
ENSG00000260936	---	---	---	18.1734955557964	11.5795704582467	14.8291159106888	16.5834540072677	7.28006057070078	10.1640131556351	13.651271393845	8.2013542818529	12.5620377367405	22.6393127130559	6.4518250908619	11.2821370729793	21.6028218630908	7.45071183304018	7.82544184918737	13.0655333078597
ENSG00000177508	79191	IRX3	iroquois homeobox 3	317.760816233167	291.204753375908	279.556296242245	332.11728160501	301.394507627012	295.952147767022	313.979242058434	270.644691301145	352.239538138204	349.355668728921	341.946729815681	339.001356811902	298.562076518101	305.479185154647	290.461988637484	337.999666007675
ENSG00000245694	643911	CRNDE	colorectal neoplasia differentially expressed	296.833760744674	292.920245295648	258.685688664239	286.40073272011	270.332915858689	261.274926412502	233.954547680723	283.187939026332	256.768051338976	309.403940411764	257.576709396717	289.574851539802	281.9445212388	267.728911867244	245.350617977463	266.423266147226
ENSG00000176842	10265	IRX5	iroquois homeobox 5	177.879971652189	177.982286673051	207.058396234433	220.066916691039	179.089490039239	193.116249957067	192.530000002848	170.298709499651	201.495085297318	184.221858351337	212.910227998443	204.690201181196	204.395929935397	249.847203467947	226.937813626434	197.119132949014
ENSG00000159387	79190	IRX6	iroquois homeobox 6	43.5062469366034	33.0232194549999	45.5858007624879	47.0611532638679	54.8431229659459	66.3650270750291	83.3198288520883	44.8662322477835	29.6464090587076	33.2931069309646	43.1775986849989	53.1872176297596	76.9946727940928	64.0761217641455	78.7147386006494	61.9192665459438
ENSG00000087245	4313	MMP2	matrix metallopeptidase 2	74.3461181828033	99.9274043248699	63.1610492492302	73.953240843221	110.171583303272	110.608378458382	112.505305625136	101.793279615939	35.6761871723431	44.8347173336989	37.2220678318956	39.2188574441661	79.2103468313328	75.9972606970098	63.0638549022747	64.1915332081803
ENSG00000087253	54947	LPCAT2	lysophosphatidylcholine acyltransferase 2	417.990397783316	360.682176125389	342.168118976265	367.07699545817	323.720026710495	330.629369121541	337.515916875409	380.639325198937	380.378502668503	425.707860623933	435.250046514299	373.385012653363	373.894993784263	351.176884397294	328.208237557094	324.366066034256
ENSG00000087258	2775	GNAO1	G protein subunit alpha o1	186.691363436817	170.26257303422	177.400164413055	175.246770725451	290.717085456651	281.602952723772	284.793765285387	235.909543754474	189.435529070047	190.436571645117	206.954697145339	202.541222691105	298.562076518101	290.577761488567	278.493665809315	320.957666040901
ENSG00000159461	267	AMFR	autocrine motility factor receptor	2273.8897924207	2185.96557872902	2230.40887827064	2302.41089825228	2067.05186470764	1926.97731768305	1725.2382640842	1951.43988647617	2047.61215108871	2148.07125918583	2072.02844264219	1841.13732138572	1810.75960693445	1897.94466093643	1803.99450629208	1891.0939296463
ENSG00000167005	11051	NUDT21	nudix hydrolase 21	3108.76916401426	3464.00705893551	3345.33870414836	3182.67856501644	2972.69139970282	2798.69091656046	2843.70105138681	3409.35121822673	3455.56534062258	3969.87007044821	3590.68881018353	3811.75059679944	3207.74208741432	3520.21298405038	3080.00184781839	3253.31779365706
ENSG00000087263	55239	OGFOD1	2-oxoglutarate and iron dependent oxygenase domain containing 1	2310.2367835323	2373.81194394058	2309.49749646098	2382.19075807103	2848.44503262953	2839.346969183	2764.61782400178	2784.11856238665	2454.6221737591	2415.30393081838	2442.26394401011	2449.29823408155	2950.72389909447	2836.7343518995	3027.52535541796	2918.15846097719
ENSG00000125124	583	BBS2	Bardet-Biedl syndrome 2	607.43532115283	640.30735904305	642.045796281306	618.966215784777	604.245027368165	545.867294770285	541.814254286744	562.998849818961	561.271846077566	573.085347305003	542.449601870158	576.46347996699	501.296250925568	464.427704259504	500.367958239216	511.828065668765
ENSG00000125148	4502	MT2A	metallothionein 2A	513.814283441152	507.35673526318	505.837620509053	508.708656709429	658.602812962731	658.269322609072	769.649266515053	602.55832341378	478.864878524549	420.380963514979	394.553919018093	409.917646984915	468.061140366967	525.026827168231	622.813107173559	517.508732324356
ENSG00000198417	4494	MT1F	metallothionein 1F	24.7820393942678	27.8767436957791	17.0260219715316	11.2050364913971	41.2536765673044	20.9259094380722	20.2415403425977	23.6391976359289	20.6017418882545	19.9758641585787	19.3554752725857	19.8780510333445	17.1714737886106	21.3587072547152	18.8731244598048	17.6100666323326
ENSG00000187193	4501	MT1X	metallothionein 1X	153.64864424446	193.421713950714	166.415634108841	151.043891904033	225.681877691724	176.375522406609	211.359339856427	188.631148482617	186.420640013229	163.802086100346	206.954697145339	153.114717419005	191.101885711957	158.451804982654	168.016839703141	153.946066366521
ENSG00000102900	9688	NUP93	nucleoporin 93	3710.14665331515	3739.34351205382	3948.38941784971	3901.59370630447	3796.79425630615	3953.80111754205	4103.38388759126	3595.57020368527	3781.1733587589	3445.17070521621	3705.82907334353	3673.14148418855	3746.15087846366	3682.14178788846	3876.3556360004	3750.94419268685
ENSG00000051108	9709	HERPUD1	homocysteine inducible ER protein with ubiquitin like domain 1	941.166784995636	969.681807633179	940.825020555925	908.504358722478	1131.3214126869	1131.79275903631	1046.44056236267	1112.00715409829	1078.82780083128	1032.0863148599	1099.29173663532	1047.08976929698	1129.43984048313	1090.28749823488	1138.37162900237	1259.40379754456
ENSG00000261270	---	---	---	0	0	1.64767954563209	0	4.36803634242047	0	1.41220048901845	1.44729781444463	3.51737056628735	4.88298901654147	3.47405966431026	2.68622311261412	2.7695925465501	0	1.38096032632718	0
ENSG00000140853	84166	NLRC5	NLR family CARD domain containing 5	13.7677996634821	9.86407853850647	9.33685075858186	14.7906481686442	25.7228806831428	20.9259094380722	21.1830073352767	17.8500063781504	7.53722264204431	8.43425375584435	5.45923661534469	6.98418009279671	8.3087776396503	20.3652790103098	16.1112038071505	10.7932666456232
ENSG00000140848	221184	CPNE2	copine 2	491.78580397958	501.35251354409	466.293311413883	480.920166210764	537.268470117718	543.475762263076	553.111858198891	546.596141255255	385.403317763199	409.72716929707	417.383453954989	423.886007170508	451.443585087666	478.335699681179	499.447318021664	489.1053990464
ENSG00000172775	80011	PSME3IP1	proteasome activator subunit 3 interacting protein 1	1419.18478931173	1453.45052899993	1447.21186758019	1433.79646943917	1548.71155207375	1484.54380384953	1646.15503669917	1595.4046241228	1647.63686955089	1520.38521651405	1492.35677294013	1702.52820877483	1709.94643824003	1704.22615327739	1756.1212149794	1736.57979661422
ENSG00000159579	89970	RSPRY1	ring finger and SPRY domain containing 1	556.769818391216	599.993298929154	631.061265977092	562.492831868135	671.221584618612	563.803788574346	615.248679715703	665.274562039714	655.738369857855	725.789731095027	650.641745701535	660.273641080551	685.197196016494	741.594184448599	679.89280066175	678.839665343145
ENSG00000102931	23568	ARL2BP	ADP ribosylation factor like GTPase 2 binding protein	1941.25975255098	1897.76293621266	1827.27661610599	1804.01087511494	1626.36553149455	1556.28977906577	1586.84261616039	1703.46952760133	1945.1059231569	1977.61055169929	1880.45886686737	1931.39441796955	1886.09252420062	1781.71355634101	1781.89914107084	1807.02006314355
ENSG00000102934	51090	PLLP	plasmolipin	65.5347263981748	77.6260093682465	68.6533144013372	82.0208671170269	67.4618946218273	48.4285332709672	73.9051589252987	57.4094799729703	77.8846339677912	62.5910410302134	55.0886603912055	73.6025132856269	58.1614434775521	47.1878416092545	62.1432146847232	50.5579332347614
ENSG00000006210	6376	CX3CL1	C-X3-C motif chemokine ligand 1	6.05783185193212	1.28661893980519	1.64767954563209	2.24100729827942	1.45601211414016	2.98941563401032	0	1.44729781444463	0	1.33172427723858	0	1.61173386756847	3.87742956517014	0	0	0
ENSG00000005194	57019	CIAPIN1	cytokine induced apoptosis inhibitor 1	2830.10889882538	2716.91032788863	2712.62975862564	2795.43250387375	2416.49477210128	2536.81810702116	2619.63190712922	2486.94007782069	2978.20790662644	2624.82855043725	2671.55188185459	2772.7194968403	2637.206022825	2486.05418162441	2639.9358238288	2597.76886160184
ENSG00000088682	57017	COQ9	coenzyme Q9	1346.49080708855	1220.14362791526	1321.98822211215	1357.60222129767	1257.50912924572	1183.21070794128	1238.49982886918	1128.409862662	1645.62694351301	1563.88820957051	1552.90466994668	1514.49259089184	1406.39909513814	1388.31597155649	1467.96082688579	1460.49939715249
ENSG00000102978	5432	POLR2C	RNA polymerase II subunit C	2683.61951040593	2659.44134857733	2516.00666618021	2768.5404162944	2658.19278304855	2714.98727880817	2865.35479221843	2699.21042393923	2897.8108651113	2737.58120591011	2730.1146019101	2694.28178195196	2723.61731027737	2734.41124272575	2912.44532822403	2688.6595280913
ENSG00000125170	55715	DOK4	docking protein 4	295.732336771595	281.769547817337	263.079500785924	286.40073272011	294.599784427692	321.063239092708	292.325501226818	260.996039204848	320.080721532149	273.003476833909	327.057902682922	364.789098692997	375.002830802883	359.124310352537	353.065523430983	340.271932669911
ENSG00000135736	92922	CCDC102A	coiled-coil domain containing 102A	400.367614214059	479.051118587466	383.909334132278	440.582034841734	369.34173962022	379.655785519311	357.286723721667	362.306886215972	452.735840032128	360.00946294683	470.983231632919	412.066625475006	298.562076518101	322.367465309538	366.875126694255	289.145932769591
ENSG00000182885	222487	ADGRG3	adhesion G protein-coupled receptor G3	4.95640787885356	3.00211085954545	0	3.13741021759119	2.42668685690026	2.98941563401032	3.29513447437638	0	0	2.2195404620643	3.47405966431026	1.61173386756847	1.66175552793006	1.49014236660804	0	1.70419999667735
ENSG00000159625	84229	DRC7	dynein regulatory complex subunit 7	2.75355993269642	1.28661893980519	0	3.13741021759119	3.39736159966037	5.38094814121858	3.29513447437638	4.34189344333389	9.5471486799228	9.32206994067008	0	6.98418009279671	3.87742956517014	4.47042709982411	5.063521196533	1.70419999667735
ENSG00000140854	10300	KATNB1	katanin regulatory subunit B1	2016.15658272032	1944.08121804564	2101.88987371134	2115.06268811612	2866.88785274197	2804.66974782848	3066.82872865173	2588.25092483181	1933.04636692963	1846.21375634509	2078.97656197081	1998.01275116238	2907.51825536829	2801.96436334531	2994.38230758611	2874.98539439469
ENSG00000140859	3801	KIFC3	kinesin family member C3	73.2446942097248	94.7809285656491	93.9177341010293	72.1604350045974	112.112932788792	117.782975980007	109.680904647099	98.8986839870496	96.9789313276368	81.2351809115535	101.740318740515	91.8688304514029	127.955175650615	128.648957650494	139.476992959045	132.359533075274
ENSG00000159648	374739	TEPP	testis, prostate and placenta expressed	6.05783185193212	15.0105542977272	9.33685075858186	14.7906481686442	14.0747837700215	8.96824690203096	8.00246943777119	9.16621949148265	3.51737056628735	14.6489670496244	8.43700204189633	4.83520160270541	9.41661465827034	9.43756832185089	10.5873625018417	7.38486665226853
ENSG00000166188	57567	ZNF319	zinc finger protein 319	317.760816233167	332.376559449674	311.411434124466	343.770519556064	249.948746260727	282.798718977376	319.628044014508	306.344704057446	331.13531474048	333.374977402058	338.968964389129	327.1819751164	299.669913536721	315.413467598701	314.398634293822	309.596332729719
ENSG00000103005	79650	USB1	U6 snRNA biogenesis phosphodiesterase 1	2107.57477248584	2119.06139385915	2082.11771916376	2029.00800786219	2016.57677808412	2062.09890434032	2155.48867973849	1969.77232545914	2183.2821586455	2053.07492740948	2153.4206976346	2258.03914846343	2166.37528991149	2097.62373806191	2382.15656291439	2208.07512902829
ENSG00000102996	4324	MMP15	matrix metallopeptidase 15	648.188008156737	667.755229758894	676.097840224369	691.57485224903	593.567605197804	598.481009928866	623.721882649814	593.874536527113	517.05347324424	506.499133443074	601.012321925674	583.984904682309	530.100013409689	541.915107323122	518.780762590245	551.592732257903
ENSG00000070761	29105	CFAP20	cilia and flagella associated protein 20	1295.82530432693	1367.67593301292	1309.90523877751	1393.45833807014	1254.59710501744	1246.5863193823	1377.83694378566	1135.1639191294	1263.7409963161	1169.69782350789	1326.59449752876	1261.98761830611	1213.63545389825	1118.10348907823	1121.80010508645	1093.5283312013
ENSG00000260927	101927556	LOC101927556	uncharacterized LOC101927556	4.95640787885356	2.14436489967532	0	4.93021605621473	2.42668685690026	1.79364938040619	1.41220048901845	1.44729781444463	1.50744452840886	1.33172427723858	1.48888271327582	0	1.66175552793006	2.48357061101339	0	1.70419999667735
ENSG00000070770	1459	CSNK2A2	casein kinase 2 alpha 2	2741.9949809791	2714.33709000902	2654.4117480133	2701.31019734602	2747.49485938247	2689.87618748249	2600.80256727564	2652.896893877	2750.08130132723	2678.09752152679	2632.84093130941	2727.59094854838	2703.67624394221	2817.85921525579	2717.26960210312	2618.21926156197
ENSG00000103021	29070	CCDC113	coiled-coil domain containing 113	125.011620944417	144.530194238117	145.545026530835	141.183459791604	109.200908560512	130.936404769652	102.149168705668	129.774370695202	180.390861899594	158.475188991391	190.080693061547	211.13713665147	134.602197762335	158.451804982654	133.032511436185	150.537666373166
ENSG00000181938	64785	GINS3	GINS complex subunit 3	1394.95346190401	1381.39986837084	1442.8180554585	1458.8957511799	1245.86103233259	1225.06252681743	1262.97797067883	1253.84233991386	1304.9444800926	1426.27670092252	1286.89095850807	1301.7437203728	1181.50818035827	1182.67632496458	1156.7844333534	1083.30313122124
ENSG00000260186	---	---	---	0	3.85985681941557	3.84458560647488	1.34460437896765	2.42668685690026	0	0	2.41216302407438	0	1.33172427723858	1.48888271327582	2.68622311261412	1.66175552793006	0	0	1.70419999667735
ENSG00000103034	65009	NDRG4	NDRG family member 4	88.6646298328247	93.0654366459088	73.0471265230228	81.1244641977151	135.409126615035	135.719469784069	146.398117361579	134.59869674335	86.9293011382444	85.6742618356821	78.9107838036186	76.8259810207638	115.768968445794	142.556953072169	122.905469043119	123.270466426328
ENSG00000103037	79918	SETD6	SET domain containing 6, protein lysine methyltransferase	484.075836168031	535.662351938895	578.335520516865	544.5647734819	599.391653654365	566.195321081555	635.019486561961	570.717771495999	458.765618145764	520.704192400286	537.486659492572	522.739017714708	583.276190303451	604.50108672066	609.924144127839	567.498598893558
ENSG00000125107	23019	CNOT1	CCR4-NOT transcription complex subunit 1	7181.8350164588	7261.24842328056	7254.73303941811	7004.94061296182	7888.18829703999	7891.45939066044	7280.83498788277	7568.88513694059	8291.44738775821	8062.70268249479	8337.24690010685	8783.41233362565	9313.03189702937	9072.48344203192	9020.89317167793	9124.8548488761
ENSG00000207493	677827	SNORA46	small nucleolar RNA, H/ACA box 46	0	0	2.74613257605349	1.34460437896765	3.39736159966037	4.18518188761445	1.41220048901845	0	0	3.10735664689003	2.48147118879304	1.61173386756847	1.66175552793006	0	1.38096032632718	1.70419999667735
ENSG00000206952	---	---	---	3.85498390577499	0	1.64767954563209	3.13741021759119	0	1.79364938040619	0	2.41216302407438	0	0	3.47405966431026	1.61173386756847	1.66175552793006	0	8.74608206673882	0
ENSG00000103042	55238	SLC38A7	solute carrier family 38 member 7	730.79480613763	768.96925302357	718.937508410804	731.016580698748	801.292000148466	844.808858171316	849.673960892765	776.234061147136	837.636676285858	808.35663628382	907.722160860494	884.841893295091	975.450494894945	961.141826462183	1052.75208877009	976.506598096123
ENSG00000125166	2806	GOT2	glutamic-oxaloacetic transaminase 2	9011.3002357423	8931.2798071477	9045.21147900498	8899.03998146759	9179.18570491093	9923.06625553386	10599.5061370761	9429.14526110675	10258.1600158223	8654.87607777354	9903.55151447302	10077.0973846606	10825.2294274457	10133.4648070568	10699.2202882742	9991.72458051931
ENSG00000245768	---	---	---	1.65213595961785	0	0	0	0	5.38094814121858	0	0	5.52729660416583	1.33172427723858	0	1.61173386756847	3.87742956517014	1.49014236660804	5.063521196533	1.70419999667735
ENSG00000260013	---	---	---	12.6663756904035	4.7176027792857	2.74613257605349	0	4.36803634242047	1.79364938040619	12.709804401166	3.37702823370413	7.53722264204431	3.10735664689003	5.45923661534469	3.76071235765977	1.66175552793006	1.49014236660804	3.22224076143009	0
ENSG00000224631	643358	RPS27AP16	RPS27A pseudogene 16	2619.73691996737	2697.18217081162	2239.19650251401	2650.21523094524	2595.09892476914	3010.34154344839	3022.57977999581	2725.26178459924	2256.64445902807	2124.10022219554	2137.53928202632	2066.7800628453	2319.25679848105	2478.10675566916	2498.15723032587	2509.15046177462
ENSG00000260668	---	---	---	24.7820393942678	26.1612517760389	14.8291159106888	13.8942452493324	16.0161332555417	20.9259094380722	26.8318092913505	16.8851411685207	12.5620377367405	11.0977023103215	11.414767468448	17.7290725432532	21.6028218630908	17.3849942770937	15.190563589599	15.3377999700962
ENSG00000246898	---	---	---	1.65213595961785	1.28661893980519	0	1.34460437896765	0	1.79364938040619	2.35366748169741	2.41216302407438	2.5124075473481	1.33172427723858	1.48888271327582	0	2.7695925465501	3.47699885541875	0	0
ENSG00000166546	146227	BEAN1	brain expressed associated with NEDD4 1	3.85498390577499	3.85985681941557	7.13994469773907	11.2050364913971	9.22141005622099	6.5767143948227	3.29513447437638	5.30675865296364	4.52233358522659	6.65862138619291	5.45923661534469	4.83520160270541	9.41661465827034	7.45071183304018	12.4286429369446	10.7932666456232
ENSG00000166548	7084	TK2	thymidine kinase 2	126.113044917496	111.078101803181	90.6223750097651	103.534537180509	106.288884332231	127.34910600884	99.3247677276307	117.231122970015	107.028561517029	106.094034086674	94.7921994118941	103.688212146905	115.768968445794	118.71467520644	122.905469043119	116.453666439619
ENSG00000217555	51192	CKLF	chemokine like factor	120.605925052103	112.793593722922	101.606905313979	99.0525225839505	143.174524557115	130.936404769652	157.695721273726	137.49329237224	108.033524535968	110.533115010802	134.495738432583	118.731061577544	106.906272296834	112.754105740008	108.175225562296	109.63686645291
ENSG00000254788	100529251	CKLF-CMTM1	CKLF-CMTM1 readthrough	1.65213595961785	3.85985681941557	3.84458560647488	3.13741021759119	3.39736159966037	0	2.35366748169741	2.41216302407438	3.51737056628735	5.77080520136719	2.48147118879304	3.76071235765977	3.87742956517014	9.43756832185089	1.38096032632718	5.11259999003206
ENSG00000089505	113540	CMTM1	CKLF like MARVEL transmembrane domain containing 1	8.26067979808926	12.4373164181169	7.13994469773907	12.1014394107089	6.30938582794068	5.38094814121858	7.06100244509223	13.9905455396314	5.52729660416583	3.99517283171575	5.45923661534469	1.61173386756847	17.1714737886106	8.44414007744554	6.90480163163591	6.24873332115029
ENSG00000140931	123920	CMTM3	CKLF like MARVEL transmembrane domain containing 3	903.718369910965	913.928320241621	917.757506917076	886.990688658996	738.198141869059	691.750777709988	732.932053800573	716.412418150091	755.22970873284	850.971813155454	812.433667210841	816.07458161217	658.609107569613	689.935915739521	696.464324577675	727.693398581229
ENSG00000183723	146223	CMTM4	CKLF like MARVEL transmembrane domain containing 4	956.586720618736	1040.01697634253	1011.12601450289	1049.23961705443	926.509041964519	854.374988200149	792.244474339348	955.69899013827	794.423266471471	912.231129908429	820.374375014979	837.564366513082	607.648604713092	719.738763071681	586.908138689053	695.881665309919
ENSG00000135720	1783	DYNC1LI2	dynein cytoplasmic 1 light intermediate chain 2	1027.07785489576	990.267710670063	962.794081164353	912.986373319037	1094.43577246202	1186.7980067021	955.118264072809	1158.32068416052	958.232238558567	1087.1309183191	1020.87724706946	976.173479123971	1037.48936793767	1113.1363478562	1021.45032137334	1062.85273126111
ENSG00000246777	106699570	DYNC1LI2-DT	DYNC1LI2 divergent transcript	10.4635277442464	4.7176027792857	4.94303863689628	7.61942481415004	5.33871108518057	4.18518188761445	5.1780684597343	9.16621949148265	8.54218566098355	14.6489670496244	7.44441356637912	14.5056048081162	2.7695925465501	2.48357061101339	5.063521196533	2.84033332779559
ENSG00000159593	8883	NAE1	NEDD8 activating enzyme E1 subunit 1	2435.79911646325	2450.15133436902	2525.892743454	2344.54183545993	1902.03715843842	1934.15191520468	2149.83987778241	2311.33460966807	2772.1904877439	2606.18441055591	2655.67046624631	2840.41231927817	2407.88375997066	2546.65330453313	2196.187238969	2186.48859573704
ENSG00000258122	---	---	---	2.75355993269642	4.7176027792857	4.94303863689628	12.9978423300207	4.36803634242047	11.3597794092392	6.11953545241327	9.16621949148265	8.54218566098355	3.10735664689003	9.42959051741355	5.90969084775106	4.98526658379018	12.417853055067	5.063521196533	3.97646665891382
ENSG00000172840	57546	PDP2	pyruvate dehydrogenase phosphatase catalytic subunit 2	229.646898386881	244.028725583051	238.913534116654	220.963319610351	236.359299862085	205.073912493108	179.349462105343	203.104126627063	275.862348698822	306.740491857287	267.50259415189	308.915657950624	255.356432791919	259.781485912001	228.779094061537	269.831666140581
ENSG00000261705	---	---	---	53.4190626943105	44.1739169333116	70.85022046218	45.2683474252443	58.7258219369863	49.6242995245713	41.8952811742139	44.8662322477835	51.7555954753709	58.1519601060848	55.0886603912055	65.0065993252617	58.1614434775521	55.1352675644973	41.8891298985912	34.6520665991062
ENSG00000261088	---	---	---	131.620164782889	116.224577562402	97.2130931922935	110.705760535003	96.5821369046304	92.6718846543199	86.1442298301252	107.582470873717	110.043450573847	127.401622522491	121.592088250859	120.880040067635	85.8573689430531	99.8395385627384	90.6830614288183	106.228466459555
ENSG00000166592	6236	RRAD	RRAD, Ras related glycolysis inhibitor and calcium channel regulator	1.65213595961785	4.7176027792857	0	4.03381313690296	1.45601211414016	4.18518188761445	2.35366748169741	3.37702823370413	1.50744452840886	1.33172427723858	1.48888271327582	1.61173386756847	1.66175552793006	1.49014236660804	0	1.70419999667735
ENSG00000166595	51647	CIAO2B	cytosolic iron-sulfur assembly component 2B	1500.69016331955	1416.56745272552	1466.98402212777	1573.63532485181	1347.7818803224	1498.89299889277	1549.18393645324	1333.92615231313	1500.91226878576	1322.40220729791	1444.71252611531	1433.90589751342	1368.73263650506	1469.77708759773	1543.45332472501	1369.60873066303
ENSG00000172831	8824	CES2	carboxylesterase 2	1374.02640641551	1305.0604779424	1338.46501756847	1327.12452204107	1221.59416376359	1131.79275903631	1184.83621028648	1164.1098754183	1424.53507934637	1329.50473677652	1456.62358782151	1463.99159637469	1191.47871352585	1160.82090358766	1150.33995183054	1157.15179774392
ENSG00000172828	23491	CES3	carboxylesterase 3	207.61841892531	177.982286673051	231.224362903704	211.999290417233	171.324092097158	215.835808775545	179.349462105343	210.823048304101	193.455381145804	166.465534654823	188.095516110512	179.976948545146	170.052982358176	183.287511092788	187.350284271721	197.119132949014
ENSG00000067955	865	CBFB	core-binding factor subunit beta	843.140051391644	968.824061673309	891.394634186962	854.720183563772	944.951862076962	831.655429381671	711.278312968957	1047.3611850531	1177.31417668732	1578.98108471255	1259.09848119359	1321.08452678362	1027.51883477009	1213.47260054114	989.227913759038	1117.38713115478
ENSG00000125149	80262	PHAF1	phagosome assembly factor 1	466.453052598774	498.779275664479	471.78557656599	469.266928259711	527.561722690117	527.930800966222	477.794498784574	539.842084787846	532.127918528329	546.450861760232	521.605243884297	508.770657529114	591.031049433791	582.645665343742	538.114207158825	583.404465529213
ENSG00000237172	84752	B3GNT9	UDP-GlcNAc:betaGal beta-1,3-N-acetylglucosaminyltransferase 9	26.9848873404249	15.0105542977272	35.6997234886954	24.6510802810737	42.2243513100645	19.7301431844681	35.3050122254612	33.2878497322265	25.6265569829507	14.6489670496244	31.2665369787923	34.9209004639836	24.9263329189509	23.3455637435259	23.4763255475621	25.5629999501603
ENSG00000102871	8717	TRADD	TNFRSF1A associated via death domain	145.93867643291	153.965399796688	146.643479561256	160.904324016463	207.239057579282	170.396691138588	166.168924207837	152.931135726316	163.306490577627	178.007145057557	168.243746600168	117.656572332498	199.964581860917	174.34665689314	191.032845141927	198.255266280132
ENSG00000135722	55336	FBXL8	F-box and leucine rich repeat protein 8	91.9689017520604	109.362609883441	78.5393916751298	90.9848963101446	68.4325693645874	49.6242995245713	51.3099511010035	62.233806021119	67.8350037783988	72.3570190632963	70.9700759994809	81.1239380009464	49.2987473285918	35.2667026763902	51.0955320741057	36.9243332613426
ENSG00000102878	3299	HSF4	heat shock transcription factor 4	18.1734955557964	10.7218244983766	17.0260219715316	15.687051087956	13.1041090272614	8.96824690203096	3.29513447437638	3.37702823370413	6.53225962310507	20.8636803434045	16.3777098460341	10.2076478279337	11.6322886955104	9.43756832185089	5.063521196533	6.24873332115029
ENSG00000140939	8996	NOL3	nucleolar protein 3	43.5062469366034	43.3161709734414	46.6842537929093	38.0971240707502	32.5176038824635	23.3174419452805	24.9488753059925	41.9716366188942	52.7605584943102	52.8250629971304	49.1331295381022	55.3361961198509	22.7106588817108	42.2207003872277	38.2065690283854	57.3747332214709
ENSG00000196123	653319	MATCAP1	microtubule associated tyrosine carboxypeptidase 1	216.429810709939	214.007616987597	207.058396234433	193.174829111686	201.415009122722	240.946900101232	232.071613695365	204.068991836693	214.559604543528	236.603013256055	206.954697145339	237.999367777611	255.356432791919	235.939208046272	263.763422328492	248.245132849334
ENSG00000179044	283849	EXOC3L1	exocyst complex component 3 like 1	0	1.28661893980519	1.64767954563209	3.13741021759119	2.42668685690026	4.18518188761445	0	3.37702823370413	3.51737056628735	1.33172427723858	0	1.61173386756847	1.66175552793006	1.49014236660804	0	1.70419999667735
ENSG00000205250	1874	E2F4	E2F transcription factor 4	1670.30945517365	1570.10397954227	1719.62821912469	1718.85259778032	1969.98439043163	1799.03032854741	1960.60501225394	1837.58579173986	1628.54257219104	1634.02568817174	1691.86705651909	1676.74046689373	1843.99471749306	1784.69384107422	1973.39230632154	1745.66886326317
ENSG00000102890	79767	ELMO3	engulfment and cell motility 3	4.95640787885356	7.29084065889608	11.5337568194247	10.3086335720853	5.33871108518057	4.18518188761445	2.35366748169741	6.27162386259339	3.51737056628735	8.43425375584435	7.44441356637912	3.76071235765977	10.5244516768904	3.47699885541875	5.063521196533	1.70419999667735
ENSG00000125122	26231	FBXL9P	F-box and leucine rich repeat protein, pseudogene	57.8247585866248	45.0316628931817	57.6687840971233	56.0251824569856	63.5791956507868	54.4073645389878	55.0758190717194	57.4094799729703	25.6265569829507	27.0783936371845	36.2294793563784	30.622943483801	45.9752362727316	37.2535591652009	45.571690768797	25.5629999501603
ENSG00000168701	29100	TMEM208	transmembrane protein 208	1081.04762957661	1096.62820969396	973.778611468567	1105.71300097107	1123.55601474482	1028.95686122635	1240.38276285454	1065.69362403606	1168.26950951687	1167.03437495341	1136.01751022945	1149.16624757632	1206.98843178653	1127.04434327788	1318.81711164246	1220.77526428654
ENSG00000135723	29109	FHOD1	formin homology 2 domain containing 1	1060.12057408812	1009.99586774708	1055.06413571975	989.180621460537	1273.03992512988	1274.0889432152	1286.5146454958	1132.26932350051	944.162756293418	957.509755334541	946.433111405665	914.927592156369	1278.99783799684	1234.33459367366	1328.94415403552	1308.25753078265
ENSG00000135740	6553	SLC9A5	solute carrier family 9 member A5	22.5791914481106	32.1654734951298	37.8966295495381	32.7187065548796	28.6349049114231	28.100506959697	27.7732762840294	28.4635236840777	17.5868528314367	30.6296583764874	29.2813600277579	20.9525402783901	21.6028218630908	23.3455637435259	24.3969657651136	26.6991332812785
ENSG00000262691	---	---	---	10.4635277442464	1.28661893980519	0	1.34460437896765	2.42668685690026	0	0	1.44729781444463	1.50744452840886	3.10735664689003	2.48147118879304	0	0	1.49014236660804	1.38096032632718	0
ENSG00000196155	25894	PLEKHG4	pleckstrin homology and RhoGEF domain containing G4	370.629166940938	365.828651884609	417.961378075341	333.013684524322	308.189230826333	348.565862925603	313.979242058434	330.46633429819	293.951683039728	295.198881454552	318.124606403268	306.766679460532	306.316935648441	244.880062245921	274.811104939109	261.878732822753
ENSG00000168676	146212	KCTD19	potassium channel tetramerization domain containing 19	33.5934311788963	27.8767436957791	33.5028174278526	21.0654686038266	15.0454585127816	30.4920394669053	16.4756723718819	22.6743324262992	25.6265569829507	27.0783936371845	26.3035946012062	25.2504972585727	20.4949848444707	16.3915660326884	28.0795266353194	17.6100666323326
ENSG00000159708	55282	LRRC36	leucine rich repeat containing 36	9.36210377116783	5.57534873915583	7.13994469773907	5.8266189755265	3.39736159966037	4.18518188761445	10.8268704158081	2.41216302407438	6.53225962310507	7.54643757101863	7.44441356637912	3.76071235765977	1.66175552793006	1.49014236660804	7.82544184918737	2.84033332779559
ENSG00000159713	51673	TPPP3	tubulin polymerization promoting protein family member 3	37.9991270712106	34.7387113747402	35.6997234886954	34.5115123935031	32.5176038824635	42.4497020029465	22.1244743279557	42.936501828524	32.6612981155254	32.4052907461388	30.2739485032751	29.5484542387553	18.2793108072307	27.3192767211473	30.8414472879737	32.3797999368697
ENSG00000159714	29800	ZDHHC1	zinc finger DHHC-type containing 1	40.2019750173677	42.4584250135713	57.6687840971233	45.2683474252443	46.107050281105	42.4497020029465	31.5391442547453	36.1824453611157	31.6563350965861	38.6200040399189	41.1924217339645	46.7402821594857	28.249843974811	27.3192767211473	35.444648375731	28.971399943515
ENSG00000176387	3291	HSD11B2	hydroxysteroid 11-beta dehydrogenase 2	30.2891592596606	27.018997735909	21.4198340932172	31.8223036355678	26.6935554259029	32.8835719741135	14.5927383865239	30.3932541033372	19.5967788693152	11.9855184951472	18.3628867970685	24.1760080135271	14.9557997513705	11.4244248106616	18.8731244598048	21.0184666256873
ENSG00000159720	9114	ATP6V0D1	ATPase H+ transporting V0 subunit d1	2815.79038717536	2706.61737637019	2632.44268740487	2811.56775642136	3028.99053478291	3311.67463935663	3614.76251839088	3063.92947317928	2988.25753681583	2529.83221866089	2922.67676616044	3002.66019528006	3328.49632244391	3304.63905501442	3539.40131637657	3220.36992705464
ENSG00000270049	101927837	ATP6V0D1-DT	ATP6V0D1 divergent transcript	34.6948551519749	32.1654734951298	38.9950825799596	47.0611532638679	24.7522059403827	37.66663698853	32.4806112474243	27.4986584744479	28.6414460397684	25.3027612675331	32.2591254543095	29.5484542387553	29.357680993431	25.3324202323366	19.7937646773563	23.2907332879238
ENSG00000039523	79567	RIPOR1	RHO family interacting cell polarization regulator 1	855.255715095508	910.49733640214	888.099275095699	957.806519284625	831.382917174029	847.200390678525	878.859437665813	856.317873546405	746.185041562387	670.745127635833	749.900593253256	736.562377478792	870.205978126041	841.93043713354	925.703738747988	860.620998322063
ENSG00000259804	107984813	CTCF-DT	CTCF divergent transcript	1.65213595961785	1.28661893980519	11.5337568194247	2.24100729827942	5.33871108518057	2.98941563401032	4.23660146705534	1.44729781444463	2.5124075473481	3.10735664689003	0	2.68622311261412	0	3.47699885541875	0	5.11259999003206
ENSG00000102974	10664	CTCF	CCCTC-binding factor	2508.49309868644	2602.8301152259	2754.37097378165	2544.43968646646	2974.63274918834	3089.26211618627	2728.84207827998	3116.03219449929	2929.96968171736	2775.75730185762	2993.15054792216	3048.86323281703	3271.99663449429	3272.84935119345	3310.16190220626	3256.72619365042
ENSG00000159753	146206	CARMIL2	capping protein regulator and myosin 1 linker 2	250.573953875374	238.02450386396	256.488782603396	229.030945884157	221.799178720684	212.248510014733	217.94960880518	213.71764393299	456.755692107885	399.961191263988	404.479803773265	392.725819064184	432.610355771125	406.808866083994	430.399301705305	415.256732523715
ENSG00000102977	65057	ACD	ACD shelterin complex subunit and telomerase recruitment factor	676.82503145678	700.349576233959	704.657619015326	749.841042004295	715.872622785577	745.560259122174	828.961687053828	686.501596651569	715.031187975271	647.661906830364	705.234111854982	623.741006748999	823.676823344	756.495608114679	798.655388725887	701.56233196551
ENSG00000102981	50855	PARD6A	par-6 family cell polarity regulator alpha	97.4760216174533	87.9189608866881	106.000717435665	81.1244641977151	85.9047147342692	97.4549496687364	116.271173595852	76.7067841655653	82.9094490624874	63.4788572150391	67.9923105729293	77.9004702658095	71.4554877009925	80.9644019190366	76.8734581655465	73.2805998571262
ENSG00000124074	84080	ENKD1	enkurin domain containing 1	264.892465525396	274.049834178506	256.488782603396	314.189223218775	301.394507627012	299.539446527834	345.04765281684	271.609556510775	256.768051338976	265.900947355304	304.228367746027	257.340174188433	291.91505440638	299.518615688215	346.621041908123	377.764332596813
ENSG00000159761	388284	C16orf86	chromosome 16 open reading frame 86	18.1734955557964	16.7260462174675	11.5337568194247	20.1690656845148	16.9868079983018	8.96824690203096	15.5342053792029	10.1310847011124	12.5620377367405	13.7611508647987	8.43700204189633	6.98418009279671	7.20094062103026	15.398137788283	20.7144048949077	11.9293999767415
ENSG00000141098	81577	GFOD2	glucose-fructose oxidoreductase domain containing 2	707.66490270298	716.646749471492	679.393199315633	685.300031813848	551.82859125912	568.586853588763	578.531467001223	525.3691066434	681.867408350275	637.895928797281	713.174819659119	607.623668073314	495.757065832468	519.066257701799	532.590365853517	577.723798873622
ENSG00000141084	57610	RANBP10	RAN binding protein 10	584.30541771818	526.227146380323	609.092205368664	572.353263980565	745.96353981114	676.205816413134	691.507506122699	735.709722342686	532.127918528329	542.011780836103	602.004910401191	608.698157318359	628.697508066873	660.13306840736	735.131213714837	722.012731925638
ENSG00000102904	55815	TSNAXIP1	translin associated factor X interacting protein 1	9.36210377116783	14.1528083378571	15.9275689411102	9.41223065277358	5.33871108518057	5.38094814121858	6.11953545241327	11.0959499107422	17.5868528314367	7.54643757101863	11.414767468448	6.98418009279671	6.09310360241022	6.45728358863482	9.66672228429028	5.11259999003206
ENSG00000102901	80152	CENPT	centromere protein T	767.141797249223	728.655192909673	774.958612962295	734.602192375995	811.969422318827	828.068130620858	881.68383864385	736.674587552316	745.180078543448	733.780076758459	774.715305141187	792.435818221166	860.235444958461	791.265596668867	976.338950713318	867.437798308772
ENSG00000168286	57215	THAP11	THAP domain containing 11	1098.67041314587	1229.57883347383	1211.04446603959	1170.25401116152	1364.28335094933	1248.97785188951	1457.86163816338	1318.48830895906	1211.48291933126	1186.56633101958	1269.02436594876	1257.68966132593	1465.114457125	1427.0596730883	1355.64272034452	1425.27926388783
ENSG00000102898	10204	NUTF2	nuclear transport factor 2	5088.02804363645	4972.78220234706	4900.74819522506	5226.47722104727	4891.71536613955	4845.84274273073	5101.33889983096	4872.08687602544	4670.56563052012	4806.19291655404	4532.65527344937	4646.62874019991	4544.90136888871	4582.18777731971	4899.18691770007	4513.28965786719
ENSG00000038358	23644	EDC4	enhancer of mRNA decapping 4	2121.89328413586	2055.58819282876	2115.0713100764	2087.27419761745	2638.77928819334	2648.02436860634	2529.25107583204	2501.41305596513	2141.07371185005	1990.03997828685	2189.15388275322	2225.80447111206	2824.43047897179	2744.3455251698	2782.63505754927	2859.07952775904
ENSG00000263126	---	---	---	7.15925582501069	4.7176027792857	11.5337568194247	5.8266189755265	2.42668685690026	7.77248064842683	4.23660146705534	3.37702823370413	1.50744452840886	7.54643757101863	7.44441356637912	5.90969084775106	2.7695925465501	8.44414007744554	10.5873625018417	7.38486665226853
ENSG00000159792	5681	PSKH1	protein serine kinase H1	967.600960349522	878.760735886946	981.467782681517	947.946087172196	1086.67037451994	1144.94618782595	1057.73816627482	1008.76657666791	1211.48291933126	1135.96080848451	1293.83907783669	1304.96718810794	1308.90943749958	1350.56569826908	1385.10320730616	1482.08593044374
ENSG00000141086	1506	CTRL	chymotrypsin like	2.75355993269642	1.28661893980519	0	0	0	0	3.29513447437638	0	1.50744452840886	3.10735664689003	1.48888271327582	0	2.7695925465501	2.48357061101339	3.22224076143009	0
ENSG00000261884	---	---	---	41.3033989904463	41.6006790537012	33.5028174278526	25.5474832003854	30.5762543969433	25.7089744524888	15.5342053792029	18.8148715877802	28.6414460397684	28.8540260068359	20.3480637481029	34.9209004639836	19.3871478258507	15.398137788283	15.190563589599	24.426866619042
ENSG00000205220	5699	PSMB10	proteasome 20S subunit beta 10	33.5934311788963	30.4499815753895	28.0105522757456	40.7863328286855	33.4882786252236	46.0370007637589	39.070880196177	28.4635236840777	44.7208543427963	40.3956364095703	34.2443024053439	44.5913036693944	33.7890290679112	53.1484110756866	46.4923309863485	39.1965999235791
ENSG00000213398	3931	LCAT	lecithin-cholesterol acyltransferase	3.85498390577499	2.14436489967532	6.04149166731768	8.51582773346181	2.42668685690026	2.98941563401032	3.29513447437638	4.34189344333389	1.50744452840886	7.54643757101863	2.48147118879304	2.68622311261412	0	3.47699885541875	0	3.97646665891382
ENSG00000124067	6560	SLC12A4	solute carrier family 12 member 4	166.865731921403	171.978064953961	197.17231896064	151.940294823345	223.740528206204	191.920483703463	235.83748166608	225.296026448547	125.117895857936	128.289438707317	112.658791971204	142.369824968548	154.543264097496	184.280939337194	176.302601661104	173.260332995531
ENSG00000167264	54920	DUS2	dihydrouridine synthase 2	449.931693002595	485.913086266427	470.687123535568	477.334554533517	601.333003139885	642.724361312219	618.07308069374	548.525871674514	510.018732111665	424.820044439108	511.679359129125	508.770657529114	627.589671048252	552.842818011581	632.019509349074	656.11699872078
ENSG00000182810	55794	DDX28	DEAD-box helicase 28	773.750341087694	787.839664140712	881.50855691317	742.669818649801	1048.81405955229	999.062704886249	1002.19161370676	977.890889959754	915.01882874418	786.161231663176	934.522049699458	932.1194200771	1152.70441787415	1069.42550510237	1212.02284640649	1182.14673102852
ENSG00000072736	4775	NFATC3	nuclear factor of activated T cells 3	1068.93196587275	1149.80845920591	1117.67595845377	1194.45688998293	1304.1015168982	1373.33754226434	1370.30520784423	1369.62616506943	1305.94944311154	1193.66886049818	1214.43199979531	1352.24471488995	1450.71257588294	1378.38168911243	1435.73841927149	1355.97513068961
ENSG00000263276	---	---	---	0	2.14436489967532	2.74613257605349	2.24100729827942	3.39736159966037	0	2.35366748169741	0	1.50744452840886	1.33172427723858	0	0	1.66175552793006	1.49014236660804	0	3.97646665891382
ENSG00000103067	80004	ESRP2	epithelial splicing regulatory protein 2	3.85498390577499	5.57534873915583	2.74613257605349	4.93021605621473	0	1.79364938040619	2.35366748169741	2.41216302407438	4.52233358522659	8.43425375584435	5.45923661534469	4.83520160270541	6.09310360241022	1.49014236660804	2.30160054387864	7.38486665226853
ENSG00000103066	23659	PLA2G15	phospholipase A2 group XV	549.059850579666	587.984855490973	553.071100817172	552.632399755706	599.391653654365	611.634438718512	600.18520783284	550.455602093774	610.515034005589	488.742809746559	608.953029729812	561.420630536351	546.71756868899	523.03997067942	654.114874570309	585.67673219145
ENSG00000103064	9057	SLC7A6	solute carrier family 7 member 6	1800.27748399692	1692.7616518037	1674.59164487742	1653.41518467056	1635.1016041794	1613.68655923877	1498.34471884857	1680.31276257021	1776.27213597511	1787.61788814659	1802.04437730151	1823.94549346499	1847.31822854892	1840.32582276092	1728.50200845286	1771.79992987889
ENSG00000103061	84138	SLC7A6OS	solute carrier family 7 member 6 opposite strand	517.118555360388	552.817271136297	555.268006878016	546.357579320523	486.793383494192	508.798540908557	521.101980447806	474.231250533023	543.18251173666	502.947868703771	542.449601870158	583.984904682309	551.14891676347	530.987396634664	492.082196281253	516.372598993238
ENSG00000132600	54496	PRMT7	protein arginine methyltransferase 7	1628.45534419666	1715.06304676032	1737.20346761144	1614.86985914015	1844.76734861558	1968.8291365592	2019.91743279272	1785.48307041986	1736.07361521754	1455.57463502177	1723.62988773564	1640.20783256218	1992.44487798814	1838.33896627211	2017.58303676401	1838.83179641486
ENSG00000103056	55512	SMPD3	sphingomyelin phosphodiesterase 3	19.2749195288749	13.295062377987	15.9275689411102	16.5834540072677	8.25073531346089	20.9259094380722	17.4171393645608	18.8148715877802	12.5620377367405	17.3124156041016	9.42959051741355	22.0270295234358	28.249843974811	28.3127049655527	25.317605982665	25.5629999501603
ENSG00000184939	146198	ZFP90	ZFP90 zinc finger protein	249.472529902296	258.610406900843	278.457843211824	239.787780915898	217.916479749643	223.01040629717	243.369217607512	289.941995493741	421.581986445012	383.980499937125	425.324161759127	387.353372838956	342.875557262902	409.78915081721	418.430978877136	378.900465927931
ENSG00000062038	1001	CDH3	cadherin 3	12.6663756904035	9.86407853850647	14.8291159106888	5.8266189755265	15.0454585127816	11.3597794092392	5.1780684597343	8.2013542818529	20.6017418882545	5.77080520136719	6.4518250908619	4.83520160270541	7.20094062103026	10.4309965662562	6.90480163163591	5.11259999003206
ENSG00000039068	999	CDH1	cadherin 1	147.040100405989	171.978064953961	142.249667439571	156.422309419904	208.209732322042	225.401938804378	161.461589244442	201.174396207803	156.271749445052	146.933578588657	144.421623187755	118.731061577544	172.268656395416	181.300654603978	148.68339513456	169.851933002176
ENSG00000260459	---	---	---	0	3.85985681941557	0	2.24100729827942	2.42668685690026	6.5767143948227	0	5.30675865296364	3.51737056628735	3.10735664689003	2.48147118879304	3.76071235765977	2.7695925465501	1.49014236660804	5.98416141408446	3.97646665891382
ENSG00000103047	79613	TANGO6	transport and golgi organization 6 homolog	801.285940414658	684.910148956297	758.481817505973	679.025211378665	821.676169746428	860.35381946817	828.961687053828	751.147565696762	876.830234024488	794.151577326608	885.885214399115	979.396946859108	912.303784833603	928.358694396806	971.735749625561	890.160464931137
ENSG00000266801	---	---	---	1.65213595961785	3.85985681941557	2.74613257605349	2.24100729827942	5.33871108518057	0	3.29513447437638	1.44729781444463	1.50744452840886	1.33172427723858	3.47405966431026	2.68622311261412	0	1.49014236660804	0	0
ENSG00000103044	3038	HAS3	hyaluronan synthase 3	65.5347263981748	59.6133442109739	76.342485614287	79.3316583590916	27.664230168663	40.0581694957383	43.7782151595718	54.514884344081	34.6712241534038	30.6296583764874	34.2443024053439	37.0698789540749	18.2793108072307	24.3389919879312	24.3969657651136	21.0184666256873
ENSG00000168802	54921	CHTF8	chromosome transmission fidelity factor 8	1338.780839277	1443.15757748149	1414.25827666755	1340.57056583075	1354.57660352173	1425.95125742292	1476.69097801696	1389.88833447166	1870.7386597554	1772.52501300455	1721.64471078461	1793.85979460371	1778.63233339447	1818.47040138401	1850.9471573872	1793.38646317013
ENSG00000141076	84916	UTP4	UTP4 small subunit processome component	2324.55529518232	2352.36829494382	2596.19373740097	2493.34472006569	2750.40688361076	2888.37338558077	3047.05792180547	2721.40232376072	2215.44097525156	1992.70342684133	2100.81350843219	2109.75963264713	2508.69692866508	2455.25790604784	2478.82378575729	2242.15912896184
ENSG00000168807	6645	SNTB2	syntrophin beta 2	345.296415560131	336.665289249025	339.971212915422	317.774834896022	355.752293221578	297.147914020626	287.618166263424	315.993356153744	396.457910971531	391.970845600556	324.080137256371	369.08705567318	304.101261611201	355.150597374915	288.620708202381	350.497132649976
ENSG00000260914	---	---	---	6.05783185193212	3.85985681941557	0	1.34460437896765	0	0	1.41220048901845	1.44729781444463	3.51737056628735	3.99517283171575	5.45923661534469	4.83520160270541	4.98526658379018	3.47699885541875	1.38096032632718	2.84033332779559
ENSG00000132612	27183	VPS4A	vacuolar protein sorting 4 homolog A	2710.05368575982	2695.46667889188	2748.87870862954	2786.46847468063	3021.22513684083	3121.54780503358	3433.05938880384	3015.68621269779	2869.671900581	2605.29659437108	2877.01769628665	2897.36024926559	3264.24177536395	3159.59853133124	3487.84546419369	3184.01366045885
ENSG00000213380	84342	COG8	component of oligomeric golgi complex 8	772.648917114616	729.512938869543	787.04159629693	731.91298361806	788.673228492585	732.406830332528	763.0589975663	713.517822521202	820.552304963891	806.581003914168	810.448490259807	839.713345003174	818.137638250899	784.31159895803	809.703071336505	842.442865024171
ENSG00000258429	64146	PDF	peptide deformylase, mitochondrial	198.807027140681	226.873806385649	145.545026530835	224.548931287598	277.12763905801	206.269678746712	288.559633256102	245.558195850772	290.936793982911	260.574050246349	255.591532445683	227.254475327155	258.679943847779	239.912921023894	288.620708202381	340.271932669911
ENSG00000132603	51388	NIP7	nucleolar pre-rRNA processing protein NIP7	1985.31671147412	1907.19814177123	1973.37086915204	1946.53893928551	2010.75272962756	1894.69162883574	1959.66354526126	2004.50747300581	2045.60222505083	2169.37884762165	2075.00620806874	2083.97189076603	2069.99346929154	2129.41344188288	2116.09154004202	1960.39806284451
ENSG00000132604	7014	TERF2	telomeric repeat binding factor 2	992.933711730329	933.656477318634	845.259606909264	899.540329529361	1189.56189725251	1146.14195407956	1094.4553789893	1152.53149290274	1049.68387328204	1050.73045474124	1101.27691358635	1130.89993041054	1235.79219427065	1224.4003112296	1174.27659748688	1207.14166431312
ENSG00000103018	80777	CYB5B	cytochrome b5 type B	3329.05395862997	3644.99145646811	3413.44279203449	3448.91023205203	3473.55956696703	3684.75371048112	3770.10457218291	3491.36476104526	3365.11866891805	3365.2672485819	3376.28969947181	3394.84876972173	3563.35777039136	3633.46380391259	3649.87814248274	3355.56979345771
ENSG00000102908	10725	NFAT5	nuclear factor of activated T cells 5	158.054340136775	172.835810913831	165.31718107842	177.039576564074	153.851946727477	128.544872262444	104.032102691026	209.858183094471	172.35115774808	211.744160080935	176.184454404306	189.647351750557	143.464893911295	181.300654603978	134.873791871288	158.490599690994
ENSG00000181019	1728	NQO1	NAD(P)H quinone dehydrogenase 1	84.2589339405104	93.923182605779	89.5239219793437	101.741731341886	99.4941611329107	85.4972871326951	93.6759657715569	76.7067841655653	120.093080763239	101.654953162545	122.584676726376	120.880040067635	117.984642483034	101.826395051549	109.095865779847	103.956199797319
ENSG00000262136	---	---	---	1.65213595961785	2.14436489967532	0	2.24100729827942	2.42668685690026	4.18518188761445	1.41220048901845	6.27162386259339	1.50744452840886	6.65862138619291	5.45923661534469	3.76071235765977	3.87742956517014	2.48357061101339	2.30160054387864	0
ENSG00000141101	28987	NOB1	NIN1 (RPN12) binding protein 1 homolog	2859.8473460985	2778.66803699928	2849.93638742831	2853.69869362902	3227.97885704873	3455.16658978913	3355.85909540417	3038.84297772891	2990.26746285371	2901.82720010287	3028.88373304078	2977.94694264401	3461.43676467831	3269.86906646023	3600.16357073496	3416.92099333809
ENSG00000260290	---	---	---	13.7677996634821	15.8683002575974	14.8291159106888	19.272662765203	15.0454585127816	17.3386106772599	10.8268704158081	18.8148715877802	15.5769267935582	15.5367832344501	13.3999444194824	15.5800940531619	17.1714737886106	17.3849942770937	15.190563589599	10.7932666456232
ENSG00000198373	11060	WWP2	WW domain containing E3 ubiquitin protein ligase 2	920.239729507144	979.974759151621	1007.83065541163	951.531698849443	1254.59710501744	1374.53330851794	1374.07107581495	1200.77475338423	891.904679308577	732.004444388807	829.307671294634	878.394957824817	1216.95896495411	1232.34773718485	1275.54702141754	1241.22566424667
ENSG00000196696	283970	PDXDC2P-NPIPB14P	PDXDC2P-NPIPB14P readthrough	7.15925582501069	5.57534873915583	0	0	2.42668685690026	2.98941563401032	1.41220048901845	0	1.50744452840886	10.2098861254958	1.48888271327582	3.76071235765977	0	1.49014236660804	3.22224076143009	2.84033332779559
ENSG00000255185	109731405	PDXDC2P	pyridoxal dependent decarboxylase domain containing 2, pseudogene	1.65213595961785	3.00211085954545	3.84458560647488	0	3.39736159966037	1.79364938040619	1.41220048901845	1.44729781444463	1.50744452840886	1.33172427723858	1.48888271327582	0	0	0	0	2.84033332779559
ENSG00000090857	55066	PDPR	pyruvate dehydrogenase phosphatase regulatory subunit	759.431829437672	786.981918180842	806.813750844515	809.900037598184	822.646844489189	747.951791629382	656.673227393577	740.534048390835	747.190004581326	819.898246686554	726.078469840843	711.849124842742	717.324469556476	673.047635584629	705.67072675319	639.074998754007
ENSG00000261556	100506060	SMG1P7	SMG1 pseudogene 7	9.36210377116783	12.4373164181169	19.2229280323744	19.272662765203	3.39736159966037	8.96824690203096	6.11953545241327	9.16621949148265	10.552111698862	17.3124156041016	12.4073559439652	12.356626318025	4.98526658379018	3.47699885541875	5.063521196533	7.38486665226853
ENSG00000223496	118460	EXOSC6	exosome component 6	637.173768425952	614.574980246946	593.713862942764	704.124493119395	612.981100053006	542.279996009472	486.267701718685	599.663727784891	605.490218910893	722.238466355724	607.960441254295	603.325711093131	569.98214608001	566.750813433256	559.288932162509	608.399398813815
ENSG00000090861	16	AARS1	alanyl-tRNA synthetase 1	6250.03033523433	5861.40701677251	6002.49658473771	6000.07294041333	6854.41969600048	7599.69242478104	7605.64110035702	6740.06592186863	5341.88092717154	4468.82276632027	5006.11997627108	5187.09683045786	6099.19670601263	5701.78140876455	6184.4006614019	5864.15218856677
ENSG00000157349	11269	DDX19B	DEAD-box helicase 19B	480.771564248795	555.390509015908	478.376294748518	476.438151614205	500.382829892834	487.274748343682	581.35586797926	460.723137598207	415.552208331376	417.717514960502	427.309338710161	492.653318853429	482.463021609027	404.822009595183	479.193233235532	424.345799172661
ENSG00000261777	100506083	DDX19A-DT	DDX19A divergent transcript	46.8105188558391	34.7387113747402	60.9641431883875	45.2683474252443	35.4296281107438	36.4708707349259	49.4270171156456	59.3392103922298	64.8201147215811	67.9179381391677	74.9404299015498	67.155577815353	64.8084655892723	71.030119474983	52.9368125092087	65.3276665392985
ENSG00000168872	55308	DDX19A	DEAD-box helicase 19A	1853.14583470469	1813.70383214538	1874.51009641411	2046.93606624842	2319.42729782527	2154.17290586784	2118.77146702401	2218.70754954362	1903.90243938039	1797.38386617967	1860.60709735702	1905.60667608846	2153.08124568805	2256.57225716677	2153.83778896163	2239.8868622996
ENSG00000157350	6483	ST3GAL2	ST3 beta-galactoside alpha-2,3-sialyltransferase 2	736.301926003023	696.918592394479	729.922038715017	685.300031813848	844.00168882991	779.04171422309	785.654205390595	689.396192280458	683.877334388154	674.296392375135	727.07105831636	662.422619570642	769.392809431617	801.19987911292	813.385632206711	766.321931839249
ENSG00000260111	---	---	---	1.65213595961785	3.00211085954545	1.64767954563209	3.13741021759119	1.45601211414016	0	0	4.34189344333389	3.51737056628735	3.10735664689003	1.48888271327582	2.68622311261412	4.98526658379018	0	0	3.97646665891382
ENSG00000157353	197258	FCSK	fucose kinase	280.312401148496	253.463931141623	247.701158360025	274.747494769057	261.596843173848	252.904562637273	267.847359417165	249.417656689291	283.902052850336	261.461866431175	336.983787438095	317.511571910989	243.170225587099	255.807772934379	268.366623416249	294.826599425182
ENSG00000103051	25839	COG4	component of oligomeric golgi complex 4	1657.09236749671	1586.4011527798	1705.34832972922	1605.00942702772	1625.39485675179	1534.7659865009	1599.08168706522	1606.01814142872	1628.54257219104	1575.42981997324	1541.98619671599	1514.49259089184	1580.32950706149	1544.28420592813	1644.72374865567	1563.88753028425
ENSG00000189091	23450	SF3B3	splicing factor 3b subunit 3	11193.2211264109	10738.5505445941	11169.61963984	10853.1983455672	12869.6910768848	13834.417671073	13400.370440296	12749.2464474427	10980.7284264396	10019.4495538507	11199.8720634985	11476.08238171	13270.2257275401	12914.0704631474	13645.2689844389	12633.2345753692
ENSG00000260023	---	---	---	31.3905832327392	29.5922356155194	32.4043643974312	39.8899299093737	42.2243513100645	24.5132081988846	21.1830073352767	29.4283888937074	55.7754475511279	45.7225335185247	45.1627756360333	40.2933466892118	45.9752362727316	51.1615545868759	41.8891298985912	46.0133999102885
ENSG00000157368	146433	IL34	interleukin 34	3.85498390577499	3.00211085954545	4.94303863689628	0	2.42668685690026	1.79364938040619	2.35366748169741	4.34189344333389	5.52729660416583	3.10735664689003	1.48888271327582	2.68622311261412	0	4.47042709982411	6.90480163163591	0
ENSG00000132613	92154	MTSS2	MTSS I-BAR domain containing 2	2575.67996104423	2472.45272932564	2516.00666618021	2430.59651571386	2467.94053346757	2654.00319987436	2683.65166263139	2697.28069351997	3512.84823270212	3388.35046938737	3493.41513958284	3430.30691480823	4009.81608889523	3912.6171405905	4007.08654689271	3948.63139230143
ENSG00000268927	---	---	---	11.564951717325	15.0105542977272	15.9275689411102	12.1014394107089	14.0747837700215	11.3597794092392	23.0659413206346	13.0256803300017	14.571963774619	15.5367832344501	14.3925328949996	13.4311155630706	20.4949848444707	14.4047095438777	21.6350451124592	13.0655333078597
ENSG00000103043	55697	VAC14	VAC14 component of PIKFYVE complex	1908.21703335862	1926.06855288837	2014.01363127763	2021.8367845077	2307.77920091215	2390.93462408145	2380.49929098876	2203.26970618954	2290.813201672	1867.5213447809	2191.13905970425	2290.2738258148	2487.6480253113	2214.84827090174	2625.20558034797	2486.42779515226
ENSG00000157423	54768	HYDIN	HYDIN axonemal central pair apparatus protein	8.26067979808926	11.5795704582467	6.04149166731768	8.51582773346181	5.33871108518057	7.77248064842683	12.709804401166	6.27162386259339	4.52233358522659	5.77080520136719	7.44441356637912	4.83520160270541	11.6322886955104	5.46385534422946	4.14288097898155	3.97646665891382
ENSG00000180917	55783	CMTR2	cap methyltransferase 2	96.3745976443747	116.224577562402	127.969778044093	87.3992846328975	80.0806662777086	55.603130792592	60.7246210277932	58.3743451826	50.7506324564317	59.0397762909105	73.9478414260326	53.1872176297596	34.8968660865312	41.2272721428223	54.7780929443116	40.3327332546973
ENSG00000167377	7571	ZNF23	zinc finger protein 23	24.7820393942678	17.5837921773376	13.7306628802674	22.8582744424501	16.9868079983018	25.7089744524888	14.5927383865239	6.27162386259339	20.6017418882545	25.3027612675331	33.2517139298267	24.1760080135271	17.1714737886106	19.3718507659045	23.4763255475621	32.3797999368697
ENSG00000247324	---	---	---	1.65213595961785	5.57534873915583	0	2.24100729827942	2.42668685690026	0	1.41220048901845	0	0	0	3.47405966431026	0	3.87742956517014	0	0	0
ENSG00000157429	7567	ZNF19	zinc finger protein 19	53.4190626943105	39.0274411740908	51.0780659145949	46.1647503445561	51.9310987376656	60.3861958070085	54.1343520790404	59.3392103922298	50.7506324564317	54.6006953667819	74.9404299015498	41.3678359342574	70.3476506823725	56.1286958089027	63.9844951198261	51.6940665658797
ENSG00000140835	10164	CHST4	carbohydrate sulfotransferase 4	32.4920072058178	25.3035058161688	33.5028174278526	32.7187065548796	30.5762543969433	28.100506959697	35.3050122254612	37.1473105707455	14.571963774619	12.873334679973	11.414767468448	13.4311155630706	21.6028218630908	24.3389919879312	12.4286429369446	10.7932666456232
ENSG00000260886	100132529	TAT-AS1	TAT antisense RNA 1	3.85498390577499	4.7176027792857	3.84458560647488	1.34460437896765	4.36803634242047	1.79364938040619	2.35366748169741	1.44729781444463	3.51737056628735	2.2195404620643	2.48147118879304	2.68622311261412	6.09310360241022	1.49014236660804	5.98416141408446	3.97646665891382
ENSG00000140832	91862	MARVELD3	MARVEL domain containing 3	14.8692236365607	18.4415381372077	17.0260219715316	14.7906481686442	17.9574827410619	14.9470781700516	16.4756723718819	14.9554107492612	15.5769267935582	21.7514965282302	17.3702983215513	9.13315858288801	26.0341699375709	18.3784225214991	15.190563589599	10.7932666456232
ENSG00000040199	23035	PHLPP2	PH domain and leucine rich repeat protein phosphatase 2	341.992143640895	348.673732687207	371.826350797642	325.842461169828	300.423832884252	262.470692666106	220.774009783217	281.258208607073	385.403317763199	450.566713799054	361.798499326025	369.08705567318	295.238565462241	281.636907288919	255.477660370529	252.789666173807
ENSG00000261513	---	---	---	9.36210377116783	2.14436489967532	0	1.34460437896765	0	0	6.11953545241327	0	0	1.33172427723858	1.48888271327582	1.61173386756847	0	1.49014236660804	0	0
ENSG00000166747	164	AP1G1	adaptor related protein complex 1 subunit gamma 1	2170.35593895132	2214.27119540473	2161.2063373541	2196.63535377349	2232.06657097686	2097.97189194844	1842.92163816907	2300.72109236215	2468.69165602425	2574.22302790218	2421.41958602425	2489.05433614824	2394.58971574722	2681.75954577226	2461.33162162382	2619.35539489309
ENSG00000224470	342371	ATXN1L	ataxin 1 like	506.104315629602	585.411617611362	510.231432630738	585.799307770241	578.036809313642	487.274748343682	444.843154040811	570.717771495999	565.291698153323	691.164899886824	579.175375464295	586.133883172401	615.403463843432	610.461656187092	585.066858253949	633.394332098416
ENSG00000182149	9798	IST1	IST1 factor associated with ESCRT-III	2089.95198891658	2215.1289413646	2161.2063373541	2231.59506762665	2331.07539473839	2273.74953122825	2237.39630810156	2292.03730547548	2283.77846053943	2233.3016129291	2252.67954518632	2383.75439013377	2263.86494755005	2281.4079632769	2516.5700346769	2328.50526212682
ENSG00000102984	55565	ZNF821	zinc finger protein 821	206.516994952231	220.869584666558	190.581600778112	186.003605757192	234.417950376565	193.116249957067	216.066674819822	179.947361595949	192.450418126865	187.77312309064	188.095516110512	172.455523829826	189.994048693337	163.418946204681	195.636046229684	192.574599624541
ENSG00000263320	---	---	---	17.0720715827178	15.8683002575974	13.7306628802674	21.0654686038266	14.0747837700215	16.1428444236557	21.1830073352767	19.7797367974099	9.5471486799228	12.873334679973	11.414767468448	16.6545832982075	17.1714737886106	18.3784225214991	16.1112038071505	15.3377999700962
ENSG00000263232	645443	ATP5F1AP3	ATP synthase F1 subunit alpha pseudogene 3	6.05783185193212	15.0105542977272	11.5337568194247	4.93021605621473	10.1920847989811	5.38094814121858	5.1780684597343	9.16621949148265	9.5471486799228	9.32206994067008	13.3999444194824	10.2076478279337	8.3087776396503	5.46385534422946	11.5080027193932	8.52099998338676
ENSG00000102967	1723	DHODH	dihydroorotate dehydrogenase (quinone)	296.833760744674	249.175201342272	267.47331290761	283.711523962175	309.159905569093	295.952147767022	329.984180933977	289.941995493741	259.782940395794	305.852675672461	315.146840976716	288.500362294756	404.914430305625	350.183456152888	324.525676686888	307.324066067482
ENSG00000140830	54957	TXNL4B	thioredoxin like 4B	310.050848421617	298.066721054869	347.660384128372	300.743179429099	314.013279282894	218.227341282753	190.64706601749	287.047399864851	354.249464176083	402.624639818465	376.687326458783	320.735039646126	283.05235825742	313.42661110989	309.795433206065	324.366066034256
ENSG00000140829	9785	DHX38	DEAH-box helicase 38	2801.47187552534	2768.37508548084	2916.94202228402	2814.2569651793	2851.35705685781	2819.01894287173	2652.58325187298	2573.77794668736	2961.12353530448	2679.87315389644	2940.54335871975	2930.669415862	2681.51950356981	2596.3247167534	2732.92048580149	2657.98392815111
ENSG00000118557	83449	PMFBP1	polyamine modulated factor 1 binding protein 1	1.65213595961785	0	1.64767954563209	3.13741021759119	5.33871108518057	0	4.23660146705534	0	4.52233358522659	5.77080520136719	1.48888271327582	1.61173386756847	3.87742956517014	2.48357061101339	1.38096032632718	3.97646665891382
ENSG00000261008	101927957	LINC01572	long intergenic non-protein coding RNA 1572	18.1734955557964	15.0105542977272	21.4198340932172	13.8942452493324	16.0161332555417	8.96824690203096	10.8268704158081	14.9554107492612	14.571963774619	15.5367832344501	15.3851213705168	20.9525402783901	21.6028218630908	18.3784225214991	24.3969657651136	19.8823332945691
ENSG00000259768	101927978	ZFHX3-AS1	ZFHX3 antisense RNA 1	43.5062469366034	30.4499815753895	45.5858007624879	29.1330948776325	44.1657007955848	38.8624032421342	30.5976772620663	47.7608278766727	32.6612981155254	43.0590849640475	45.1627756360333	51.0382391396683	49.2987473285918	34.2732744319848	26.2382462002165	51.6940665658797
ENSG00000140836	463	ZFHX3	zinc finger homeobox 3	273.703857310024	253.463931141623	257.587235633817	291.779150235981	274.215614829729	209.856977507524	165.227457215158	208.893317884841	258.777977376855	309.403940411764	312.169075550164	292.798319274939	222.121322233318	228.985210335435	208.525009275405	211.888866253551
ENSG00000259901	---	---	---	128.315892863653	133.379496759805	146.643479561256	128.633818921239	99.4941611329107	117.782975980007	116.271173595852	119.160853389274	104.013672460212	115.860012119757	109.681026544652	116.582083087453	115.768968445794	88.9118278742795	101.730744039436	111.909133115146
ENSG00000259209	---	---	---	1.65213595961785	3.00211085954545	1.64767954563209	3.13741021759119	3.39736159966037	1.79364938040619	0	7.23648907222314	4.52233358522659	2.2195404620643	3.47405966431026	0	2.7695925465501	6.45728358863482	4.14288097898155	0
ENSG00000225178	---	---	---	0	4.7176027792857	2.74613257605349	2.24100729827942	3.39736159966037	6.5767143948227	7.06100244509223	6.27162386259339	1.50744452840886	2.2195404620643	4.46664813982747	4.83520160270541	6.09310360241022	4.47042709982411	3.22224076143009	5.11259999003206
ENSG00000103035	5713	PSMD7	proteasome 26S subunit, non-ATPase 7	3061.40793317188	3094.31855023149	2957.58478440961	2846.52747027452	3267.77652150189	3231.55830036516	3147.79489002212	2870.95643125333	3201.30969683095	3071.40009140458	3186.70530064802	3231.52640447479	3162.3207696509	3022.5054336033	3258.60605002337	3201.05566042563
ENSG00000259972	---	---	---	8.26067979808926	8.14858661876621	6.04149166731768	2.24100729827942	4.36803634242047	2.98941563401032	6.11953545241327	2.41216302407438	4.52233358522659	2.2195404620643	10.4221789929308	3.76071235765977	1.66175552793006	6.45728358863482	4.14288097898155	0
ENSG00000214331	283922	PDPR2P	pyruvate dehydrogenase phosphatase regulatory subunit 2, pseudogene	26.9848873404249	38.1696952142207	34.601270458274	42.579138667309	35.4296281107438	38.8624032421342	38.129413203498	46.795962667043	26.6315200018899	32.4052907461388	43.1775986849989	30.622943483801	52.6222583844519	37.2535591652009	21.6350451124592	32.3797999368697
ENSG00000261079	---	---	---	7.15925582501069	3.00211085954545	8.23839772816047	6.72302189483827	4.36803634242047	0	1.41220048901845	1.44729781444463	1.50744452840886	1.33172427723858	1.48888271327582	5.90969084775106	1.66175552793006	2.48357061101339	3.22224076143009	3.97646665891382
ENSG00000196436	440348	NPIPB15	nuclear pore complex interacting protein family member B15	1.65213595961785	5.57534873915583	1.64767954563209	10.3086335720853	4.36803634242047	1.79364938040619	4.23660146705534	1.44729781444463	1.50744452840886	4.88298901654147	5.45923661534469	3.76071235765977	2.7695925465501	1.49014236660804	0	0
ENSG00000260539	---	---	---	172.372851786796	201.999173549415	192.778506838955	163.593532774398	230.535251405525	142.894067305693	151.105452324974	173.193305128541	135.167526047328	166.465534654823	161.295627271548	162.785120624416	130.170849687855	152.491235516222	154.207236439869	147.129266379811
ENSG00000090863	2734	GLG1	golgi glycoprotein 1	2889.58579337162	2824.98631883227	2819.17970257651	2842.94185859728	2870.77055171301	3048.60606356373	2844.64251837949	2732.98070627627	2869.671900581	2512.9637111492	2849.22521897217	2977.94694264401	2784.54834630147	2647.98298546248	2991.62038693345	2835.22072780556
ENSG00000168411	55159	RFWD3	ring finger and WD repeat domain 3	3174.85460239897	3175.80441641915	3080.6115238168	3301.00375036559	2785.35117435012	2677.91852494645	2957.61855750097	2842.01047496444	3607.31475648241	3633.38773639926	3729.65119675594	3948.21073092023	3164.53644368814	3268.87563821583	3132.47834021882	3187.42206045221
ENSG00000262904	100533619	TMPOP2	thymopoietin pseudogene 2	2.75355993269642	6.43309469902596	6.04149166731768	3.13741021759119	2.42668685690026	10.1640131556351	4.23660146705534	8.2013542818529	12.5620377367405	10.2098861254958	8.43700204189633	13.4311155630706	8.3087776396503	3.47699885541875	4.14288097898155	5.11259999003206
ENSG00000168404	197259	MLKL	mixed lineage kinase domain like pseudokinase	4.95640787885356	3.85985681941557	2.74613257605349	7.61942481415004	0	4.18518188761445	3.29513447437638	4.34189344333389	0	4.88298901654147	0	1.61173386756847	1.66175552793006	4.47042709982411	4.14288097898155	5.11259999003206
ENSG00000103089	79152	FA2H	fatty acid 2-hydroxylase	61.1290305058605	43.3161709734414	64.2595022796516	51.5431678604267	62.6085209080267	79.5184558646745	61.6660880204721	61.2689408114893	33.6662611344646	28.8540260068359	39.20724478293	38.1443681991205	32.6811920492912	29.306133209958	40.0478494634883	41.4688665858156
ENSG00000103091	79726	WDR59	WD repeat domain 59	899.312674018651	901.919876803439	949.612644799297	920.157596673531	944.951862076962	978.734678574979	869.444767739023	890.088155883446	993.40594422144	886.484460548482	898.788864580839	946.087780262693	906.764599740502	940.279833329671	830.877796340188	873.118464964364
ENSG00000186187	84937	ZNRF1	zinc and ring finger 1	262.689617579238	268.045612459415	279.556296242245	296.26116483254	249.948746260727	295.952147767022	275.379095358597	252.31225231818	260.787903414733	225.949219038146	279.413655858096	274.532002109163	196.641070805057	260.774914156406	253.636379935426	277.784599458408
ENSG00000166816	197257	LDHD	lactate dehydrogenase D	41.3033989904463	50.1781386524025	30.2074583365884	43.4755415866208	45.1363755383449	40.0581694957383	53.1928850863615	43.9013670381537	35.6761871723431	20.8636803434045	26.3035946012062	32.7719219738923	28.249843974811	18.3784225214991	39.1272092459368	22.1545999568056
ENSG00000184517	162239	ZFP1	ZFP1 zinc finger protein	437.816029298731	419.008901396557	398.189223527756	403.829515149952	366.429715391939	359.327759208041	375.174596582567	410.55014669746	456.755692107885	447.903265244576	480.909116388091	521.664528469662	417.100637510445	466.414560748315	388.97049191549	402.759265881414
ENSG00000050820	9564	BCAR1	BCAR1 scaffold protein, Cas family member	1385.0406461463	1420.85618252487	1463.68866303651	1460.68855701853	1551.62357630203	1501.28453139998	1604.73048902129	1476.72620333834	1515.98671406985	1486.64820149067	1517.17148482806	1597.22826276036	1702.19157910969	1707.20643801061	1777.29593998308	1671.82019674048
ENSG00000153774	10428	CFDP1	craniofacial development protein 1	1326.66517557314	1285.33232086539	1338.46501756847	1248.24106514164	1347.7818803224	1411.60206237967	1368.42227385887	1282.78829620276	1417.5003382138	1369.45646509368	1376.22392130462	1364.06409658545	1441.84987973398	1520.4419280624	1596.850457343	1466.18006380808
ENSG00000261783	---	---	---	3.85498390577499	7.29084065889608	14.8291159106888	11.2050364913971	13.1041090272614	4.18518188761445	7.06100244509223	4.34189344333389	5.52729660416583	4.88298901654147	3.47405966431026	12.356626318025	7.20094062103026	7.45071183304018	14.2699233720476	11.9293999767415
ENSG00000166822	124491	TMEM170A	transmembrane protein 170A	285.819521013888	302.35545085422	300.426903820252	272.058286011122	239.271324090366	250.513030130065	244.310684600191	305.379838847817	321.085684551088	388.419580861253	332.020845060509	323.958507381263	255.356432791919	284.617192022135	262.84278211094	260.742599491635
ENSG00000183196	4166	CHST6	carbohydrate sulfotransferase 6	32.4920072058178	32.1654734951298	34.601270458274	39.8899299093737	15.0454585127816	31.6878057205094	35.3050122254612	41.9716366188942	39.6960392481	40.3956364095703	43.1775986849989	42.4423251793031	28.249843974811	39.2404156540116	35.444648375731	38.0604665924609
ENSG00000262583	---	---	---	1.65213595961785	7.29084065889608	3.84458560647488	2.24100729827942	0	1.79364938040619	1.41220048901845	5.30675865296364	1.50744452840886	5.77080520136719	6.4518250908619	8.05866933784236	0	1.49014236660804	2.30160054387864	0
ENSG00000205084	79583	TMEM231	transmembrane protein 231	139.330132594439	130.806258880194	123.575965922407	108.016551777068	124.731704444673	123.761807248027	118.15410758121	140.387888001129	93.9640422708191	92.7767913142879	105.710672642583	83.2729164910377	99.1514131664936	93.8789690963063	85.1592201235096	86.914199830545
ENSG00000034713	11345	GABARAPL2	GABA type A receptor associated protein like 2	1648.28097571208	1760.52358263344	1574.63241910907	1719.74900069963	1429.31855871425	1386.49097105399	1497.40325185589	1488.30458585389	1552.16538275166	1645.56729857447	1516.17889635255	1569.29154238917	1362.08561439334	1425.07281659948	1337.22991599349	1353.70286402738
ENSG00000065457	23536	ADAT1	adenosine deaminase tRNA specific 1	317.760816233167	304.92868873383	331.183588672051	297.157567751852	270.332915858689	306.714044049459	284.793765285387	299.590647590038	337.165092854115	379.541419012996	336.983787438095	370.161544918226	324.042327946362	315.413467598701	324.525676686888	356.177799305567
ENSG00000065427	3735	KARS1	lysyl-tRNA synthetase 1	7837.18228044055	7570.89471479368	7767.7106046249	7562.50322877374	7509.62514736354	8343.4590345228	8547.10809303598	7623.88245388949	8631.12488815968	7158.9058063422	7939.21892142445	8260.13607128841	8631.71213057804	8411.85365950236	8501.65208897891	7922.82578455301
ENSG00000166848	54386	TERF2IP	TERF2 interacting protein	1844.33444292006	1850.5869084198	1748.18799791565	1782.49720505145	2000.07530745719	2020.24708546417	1945.54154037108	2026.69937282729	1829.53517597889	2004.24503724407	1883.43663229392	1869.0740417569	2176.34582307907	2238.69054876747	2099.52001612609	2197.84992904823
ENSG00000103111	22879	MON1B	MON1 homolog B, secretory trafficking associated	1105.27895698434	1090.62398797487	1106.69142814956	1151.42954985597	1114.81994205998	1216.6921630422	1104.81151590876	1177.61798835311	1094.9072091343	1086.24310213427	1079.43996712497	1127.67646267541	1101.74391501763	1127.04434327788	1156.7844333534	1159.42406440616
ENSG00000205078	100130958	SYCE1L	synaptonemal complex central element protein 1 like	6.05783185193212	9.00633257863634	1.64767954563209	8.51582773346181	2.42668685690026	4.18518188761445	3.29513447437638	4.34189344333389	10.552111698862	3.10735664689003	4.46664813982747	8.05866933784236	1.66175552793006	3.47699885541875	2.30160054387864	5.11259999003206
ENSG00000140876	283927	NUDT7	nudix hydrolase 7	82.0560859943533	93.923182605779	89.5239219793437	85.606478794274	94.6407874191102	116.587209726402	84.2612958447673	83.4608406329736	103.008709441272	109.645298825977	85.8589031322391	96.1667874315855	79.2103468313328	85.9315431410634	68.5876962075834	74.4167331882444
ENSG00000186153	51741	WWOX	WW domain containing oxidoreductase	883.89273839555	882.191719726427	840.865794787578	895.058314932801	916.802294536919	969.168548546145	973.947603926388	889.123290673817	775.328969111625	695.603980810953	743.945062400153	770.946033320252	759.422276264037	743.58104093741	779.321944157307	764.049665177013
ENSG00000178573	4094	MAF	MAF bZIP transcription factor	219.734082629174	255.179423061363	237.815081086232	210.20648457861	224.711202948964	182.35435367463	163.3445232298	228.190622077436	524.088214376815	611.261443252509	553.368075100848	561.420630536351	533.423524465549	513.105688235367	476.431312582878	523.189398979947
ENSG00000261390	102467146	MAFTRR	MAF transcriptional regulator RNA	2.75355993269642	3.00211085954545	1.64767954563209	2.24100729827942	3.39736159966037	2.98941563401032	0	2.41216302407438	3.51737056628735	1.33172427723858	0	2.68622311261412	0	5.46385534422946	4.14288097898155	5.11259999003206
ENSG00000166446	124359	CDYL2	chromodomain Y like 2	8.26067979808926	4.7176027792857	9.33685075858186	5.8266189755265	6.30938582794068	7.77248064842683	3.29513447437638	7.23648907222314	3.51737056628735	5.77080520136719	3.47405966431026	1.61173386756847	11.6322886955104	2.48357061101339	6.90480163163591	14.2016666389779
ENSG00000260896	100996425	ARLNC1	androgen receptor regulated long noncoding RNA 1	2.75355993269642	2.14436489967532	4.94303863689628	1.34460437896765	4.36803634242047	1.79364938040619	0	2.41216302407438	6.53225962310507	6.65862138619291	8.43700204189633	14.5056048081162	6.09310360241022	2.48357061101339	5.063521196533	2.84033332779559
ENSG00000103121	56942	CMC2	C-X9-C motif containing 2	806.793060280051	764.680523224219	782.647784175244	822.449678468548	866.327207913393	905.792937105127	924.991320307082	875.615177739	881.855049119184	822.561695241031	844.196498427392	832.191920287854	967.695635764605	1007.83295394923	970.815109408009	943.558731493694
ENSG00000166451	55839	CENPN	centromere protein N	888.298434287865	930.225493479153	858.441043274321	925.536014189402	1065.31553017921	964.38548353173	1043.61616138463	1031.92334169902	913.008902706301	866.064688297491	874.966741168426	870.873533109498	962.156450671504	909.483557753105	972.656389843112	931.061264851394
ENSG00000261061	---	---	---	11.564951717325	13.295062377987	11.5337568194247	11.2050364913971	8.25073531346089	13.7513119164475	9.88540342312912	21.7094672166694	8.54218566098355	19.9758641585787	17.3702983215513	16.6545832982075	23.8184959003309	17.3849942770937	8.74608206673882	22.1545999568056
ENSG00000166454	23300	ATMIN	ATM interactor	1473.15456399258	1572.67721742188	1532.89120395306	1514.47273217723	1417.67046180113	1437.90891995896	1267.68530564222	1412.08023429314	1539.10086350545	1660.66017371651	1628.34139408599	1581.11092408467	1439.63420569674	1551.23820363897	1487.29427145438	1395.73979727875
ENSG00000166455	123775	C16orf46	chromosome 16 open reading frame 46	31.3905832327392	33.0232194549999	51.0780659145949	38.0971240707502	62.6085209080267	43.6454682565507	42.8367481668929	36.1824453611157	32.6612981155254	49.2737982578275	35.2368908808612	37.0698789540749	54.837932421692	34.2732744319848	28.0795266353194	32.3797999368697
ENSG00000260643	---	---	---	2.75355993269642	9.86407853850647	4.94303863689628	1.34460437896765	4.36803634242047	11.3597794092392	4.23660146705534	4.34189344333389	13.5670007556798	9.32206994067008	7.44441356637912	9.13315858288801	9.41661465827034	12.417853055067	7.82544184918737	9.657133314505
ENSG00000140905	2653	GCSH	glycine cleavage system protein H	698.853510918351	763.822777264349	746.398834171338	731.91298361806	721.696671242137	792.195143012735	815.781149156322	878.509773367889	867.785566854035	871.391585406446	857.100148609116	865.501086884269	903.441088684642	857.825289044026	928.465659400642	979.914998089477
ENSG00000166473	114780	PKD1L2	polycystin 1 like 2 (gene/pseudogene)	1.65213595961785	5.57534873915583	1.64767954563209	2.24100729827942	3.39736159966037	4.18518188761445	3.29513447437638	3.37702823370413	0	0	2.48147118879304	0	2.7695925465501	3.47699885541875	3.22224076143009	0
ENSG00000135697	53630	BCO1	beta-carotene oxygenase 1	0	2.14436489967532	0	2.24100729827942	1.45601211414016	1.79364938040619	1.41220048901845	0	1.50744452840886	3.10735664689003	0	1.61173386756847	1.66175552793006	3.47699885541875	1.38096032632718	1.70419999667735
ENSG00000261609	8139	GAN	gigaxonin	435.613181352574	491.917307985518	508.034526569895	470.163331179023	473.203937095551	411.941474366622	408.125941326331	497.388015564137	455.750729088946	573.085347305003	535.501482541538	516.292082244434	470.276814404207	520.059685946205	419.351619094688	514.100332331001
ENSG00000153815	80790	CMIP	c-Maf inducing protein	1201.10284264218	1162.67464860396	1260.47485240855	1125.43386519593	1314.77893906856	1387.68673730759	1294.98784842992	1301.12073518572	1092.89728309643	1060.49643277432	1099.29173663532	1126.60197343036	1305.58592644372	1277.05200818309	1268.18189967713	1226.45593094213
ENSG00000197943	5336	PLCG2	phospholipase C gamma 2	314.456544313931	346.958240767467	354.2511023109	330.324475766387	414.963452529945	385.634616787331	424.130880201873	394.147438133754	216.569530581407	213.519792450586	250.628590068097	253.04221720825	330.689350058082	288.590904999756	307.03351255341	288.009799438472
ENSG00000260682	---	---	---	11.564951717325	6.43309469902596	8.23839772816047	9.41223065277358	9.22141005622099	10.1640131556351	12.709804401166	6.27162386259339	8.54218566098355	8.43425375584435	7.44441356637912	6.98418009279671	6.09310360241022	3.47699885541875	8.74608206673882	2.84033332779559
ENSG00000135698	10200	MPHOSPH6	M-phase phosphoprotein 6	1010.55649529959	1077.75779857682	1111.08524027124	1008.00508276608	994.456273957727	947.644755981272	985.245207838536	935.436820736045	1197.41343706611	1069.37459462258	1141.97304108256	1174.95398945742	994.283724211486	1025.71466234853	980.021511583524	1058.30819793664
ENSG00000230989	3281	HSBP1	heat shock factor binding protein 1	5383.2096684215	5592.0747853733	5395.05205891469	5472.98802385801	5573.12903555714	5273.92706152101	5344.23738394214	5577.40334426479	5128.82876715642	5656.72082161709	5238.38567954211	5016.25304049561	5269.42677906622	5476.27319728453	5236.1412373239	5205.19485651819
ENSG00000103150	23417	MLYCD	malonyl-CoA decarboxylase	208.719842898389	196.852697790194	212.55066138654	206.620872901363	234.417950376565	264.862225173314	265.022958439128	277.398747768554	227.624123789738	214.407608635412	195.043635439133	222.956518346972	207.719440991257	229.97863857984	232.461654931742	247.108999518216
ENSG00000260300	---	---	---	4.95640787885356	3.00211085954545	4.94303863689628	4.93021605621473	3.39736159966037	1.79364938040619	0	0	0	6.65862138619291	2.48147118879304	2.68622311261412	2.7695925465501	2.48357061101339	1.38096032632718	2.84033332779559
ENSG00000140961	29948	OSGIN1	oxidative stress induced growth inhibitor 1	24.7820393942678	15.8683002575974	22.5182871236386	11.2050364913971	24.7522059403827	30.4920394669053	19.3000733499188	19.7797367974099	21.6067049071937	27.0783936371845	34.2443024053439	37.0698789540749	29.357680993431	52.1549828312812	44.6510505512456	32.3797999368697
ENSG00000103154	54550	NECAB2	N-terminal EF-hand calcium binding protein 2	34.6948551519749	48.4626467326622	42.2904416712237	27.340289039009	43.1950260528246	50.8200657781754	46.6026161376087	41.9716366188942	23.6166309450722	20.8636803434045	28.2887715522406	29.5484542387553	48.1909103099717	37.2535591652009	47.4129712038999	48.285666572525
ENSG00000140943	8720	MBTPS1	membrane bound transcription factor peptidase, site 1	3381.92230933774	3212.68749269356	3410.14743294322	3357.47713428223	3136.73543122928	3272.2143529877	3084.71660151262	3207.69438941411	3397.27748552411	3568.57715490699	3286.95673667526	3364.76307086045	3146.81105139022	3233.11222141723	3171.14522935599	3131.75152722741
ENSG00000260018	---	---	---	51.2162147481534	62.1865820905843	36.7981765191168	64.9892116501033	45.1363755383449	38.8624032421342	56.9587530570773	41.0067714092645	61.8052256647634	54.6006953667819	62.036779719826	32.7719219738923	53.7300954030719	43.214128631633	49.2542516390028	38.0604665924609
ENSG00000103160	83693	HSDL1	hydroxysteroid dehydrogenase like 1	1143.82879604209	1159.24366476448	1173.69706300526	1154.1187586139	964.365356932163	965.581249785333	980.537872875141	1139.02337996792	1258.7161812214	1434.26704658595	1358.35732874531	1394.14979544673	1035.27369390043	1110.15606312299	1015.92648006803	1102.61739785025
ENSG00000154099	123872	DNAAF1	dynein axonemal assembly factor 1	1.65213595961785	4.7176027792857	1.64767954563209	1.34460437896765	3.39736159966037	0	0	0	4.52233358522659	2.2195404620643	4.46664813982747	1.61173386756847	1.66175552793006	5.46385534422946	2.30160054387864	1.70419999667735
ENSG00000103168	9013	TAF1C	TATA-box binding protein associated factor, RNA polymerase I subunit C	697.752086945273	765.538269184089	737.611209927967	832.310110580977	938.157138877641	883.073378286648	865.678899768307	888.158425464187	710.006372880574	644.998458275886	739.974708498085	730.115442008518	956.617265578404	887.628136376186	923.862458312885	993.548598062897
ENSG00000261286	105371374	ATP2C2-AS1	ATP2C2 antisense RNA 1	10.4635277442464	9.00633257863634	6.04149166731768	7.61942481415004	5.33871108518057	5.38094814121858	4.23660146705534	2.41216302407438	7.53722264204431	9.32206994067008	12.4073559439652	13.4311155630706	4.98526658379018	3.47699885541875	8.74608206673882	6.24873332115029
ENSG00000140950	57707	MEAK7	MTOR associated protein, eak-7 homolog	763.837525329987	701.20732219383	745.300381140917	672.750390943483	708.107224843496	675.01005015953	673.619633261799	707.728631263423	733.120522316177	684.062370408218	707.219288806016	633.411409954409	657.501270550993	675.03449207344	712.11520827605	664.069932038608
ENSG00000103187	23406	COTL1	coactosin like F-actin binding protein 1	3045.98799754878	3092.60305831174	2919.13892834486	3040.15050084586	3316.3102586399	3628.55269656173	3643.94799516393	3279.09441492671	4236.42160633837	4129.67698371684	4388.72994449937	4332.87788064658	4930.42865136849	4732.19544222492	4994.01286010787	4908.66405709633
ENSG00000135686	79786	KLHL36	kelch like family member 36	740.707621895337	730.370684829414	734.315850836703	715.777731070448	723.638020727658	696.533842724405	619.956014679098	611.242110300448	681.867408350275	767.517091781836	707.219288806016	683.912404471555	715.108795519236	717.751906582871	630.178228913971	706.106865289983
ENSG00000103194	9100	USP10	ubiquitin specific peptidase 10	4622.12570302421	4347.48539760174	4616.24886034591	4495.90884180818	5190.68318690966	5342.08573797644	5192.66119812083	5214.61402544399	4824.32497241783	4653.48853276402	4823.48369677591	5020.55099747579	5426.73963571026	5457.39806064083	5496.68241889096	5324.48885628561
ENSG00000103196	83716	CRISPLD2	cysteine rich secretory protein LCCL domain containing 2	19.2749195288749	17.5837921773376	13.7306628802674	15.687051087956	19.8988322265821	11.3597794092392	13.651271393845	14.9554107492612	17.5868528314367	13.7611508647987	25.311006125689	16.6545832982075	21.6028218630908	21.3587072547152	18.8731244598048	32.3797999368697
ENSG00000153786	55625	ZDHHC7	zinc finger DHHC-type palmitoyltransferase 7	1744.10486136991	1631.86168865292	1829.47352216683	1657.00079634781	1853.50342130042	1746.41661338883	1661.21850858203	1823.11281359542	1778.28206201299	1798.2716823645	1807.99990815461	1747.65675706675	1812.97528097169	1802.57554947352	1838.05819434148	1801.33939648796
ENSG00000135709	9764	KIAA0513	KIAA0513	325.470784044717	311.790656412791	302.623809881095	329.428072847075	366.429715391939	315.084407824688	314.920709051113	319.852816992263	301.991387191242	289.871984345598	265.517417200855	267.010577393844	315.179631797401	281.636907288919	330.049517992197	327.774466027611
ENSG00000262601	---	---	---	28.0863113135035	39.8851871339609	35.6997234886954	41.6827357479973	43.1950260528246	53.2115982853837	37.1879462108191	38.1121757803752	47.735743399614	39.5078202247446	55.0886603912055	45.66579291444	44.8673992541116	43.214128631633	36.3652885932825	52.8301998969979
ENSG00000179219	197196	LINC00311	long intergenic non-protein coding RNA 311	0	1.28661893980519	1.64767954563209	1.34460437896765	0	0	1.41220048901845	0	3.51737056628735	3.99517283171575	0	4.83520160270541	3.87742956517014	3.47699885541875	1.38096032632718	0
ENSG00000261567	---	---	---	8.26067979808926	3.00211085954545	6.04149166731768	6.72302189483827	6.30938582794068	1.79364938040619	5.1780684597343	7.23648907222314	7.53722264204431	3.99517283171575	3.47405966431026	3.76071235765977	3.87742956517014	6.45728358863482	7.82544184918737	5.11259999003206
ENSG00000131149	23199	GSE1	Gse1 coiled-coil protein	2765.12488441374	2831.84828651123	2947.69870713581	3080.4886322149	2746.52418463971	2615.73867975903	2513.24613695649	2602.72390297626	2356.13579790305	2520.95405681264	2587.18186143562	2447.14925559146	2146.43422357633	2145.30829379337	2054.40864546607	2181.94406241257
ENSG00000263968	106479362	RN7SL381P	RNA, 7SL, cytoplasmic 381, pseudogene	1.65213595961785	4.7176027792857	0	0	0	0	2.35366748169741	1.44729781444463	2.5124075473481	2.2195404620643	2.48147118879304	0	1.66175552793006	0	2.30160054387864	0
ENSG00000131153	51659	GINS2	GINS complex subunit 2	4123.18064321962	4085.87287984135	3897.86057845032	3999.30162450946	4287.95567614276	4357.97011126025	4844.31841082961	4239.13529850832	3740.97483800133	3761.23326701417	3825.93227888111	3735.4618604012	4389.80418628191	4489.79895059001	4566.83579916399	4353.09485817952
ENSG00000154102	404550	C16orf74	chromosome 16 open reading frame 74	80.9546620212748	52.7513765320128	44.4873477320665	60.5071970535444	62.6085209080267	90.2803521471117	74.8466259179776	70.9175929077868	62.8101886837026	51.9372468123047	49.1331295381022	51.0382391396683	43.7595622354916	43.214128631633	77.7940983830979	42.6049999169338
ENSG00000131148	10328	EMC8	ER membrane protein complex subunit 8	1820.10311551233	1723.64050635902	1564.74634183528	1697.33892771683	2022.40082654068	2081.23116439799	2252.45977998442	1923.45879539691	1928.02155183494	1840.88685923613	1868.54780516116	1832.54140742535	2321.47247251829	2286.37510449893	2378.47400204418	2375.08672870267
ENSG00000131143	1327	COX4I1	cytochrome c oxidase subunit 4I1	10760.3615049911	10624.4703319313	10264.4943427727	10396.9292596376	11818.4503304757	12330.143724039	13284.5700001965	10865.8295582455	11011.8822800267	9868.52080243031	10513.0008384406	10293.0697229148	11050.1203422256	11685.199724818	12885.7408049589	11751.5951104215
ENSG00000140968	3394	IRF8	interferon regulatory factor 8	172.372851786796	175.409048793441	181.793976534741	165.386338613021	118.907655988113	134.523703530464	133.217579464073	120.125718598904	162.301527558687	195.763468754072	179.162219830857	170.306545339735	131.278686706475	162.425517960276	153.286596222317	165.307399677703
ENSG00000268388	400550	FENDRR	FOXF1 adjacent non-coding developmental regulatory RNA	74.3461181828033	75.0527714886362	58.7672371275447	68.5748233273504	47.0777250238651	43.6454682565507	63.5490220058301	55.4797495537108	21.6067049071937	10.2098861254958	14.3925328949996	16.6545832982075	12.7401257141305	9.43756832185089	9.66672228429028	10.7932666456232
ENSG00000103241	2294	FOXF1	forkhead box F1	80.9546620212748	79.3415012879868	84.0316568272368	88.2956875522093	41.2536765673044	50.8200657781754	34.3635452327822	60.3040756018595	52.7605584943102	59.0397762909105	50.1257180136194	37.0698789540749	30.4655180120511	35.2667026763902	37.2859288108339	44.8772665791703
ENSG00000270020	---	---	---	8.26067979808926	12.4373164181169	10.4353037890033	10.3086335720853	8.25073531346089	8.96824690203096	5.1780684597343	10.1310847011124	9.5471486799228	7.54643757101863	8.43700204189633	14.5056048081162	7.20094062103026	6.45728358863482	5.98416141408446	9.657133314505
ENSG00000103248	64779	MTHFSD	methenyltetrahydrofolate synthetase domain containing	476.365868356481	476.477880707856	438.831985653348	446.856855276917	544.063193317038	505.211242147744	506.038508564943	481.950172210061	465.800359278338	503.835684888597	464.035112304298	442.152324336284	522.345154279349	452.50656532664	501.288598456767	465.246599092917
ENSG00000176692	2303	FOXC2	forkhead box C2	51.2162147481534	44.1739169333116	31.3059113670098	43.4755415866208	38.3416523390241	47.2327670173631	43.7782151595718	34.2527149418562	64.8201147215811	73.244835248122	65.0145451463776	70.3790455504899	61.4849545334122	58.1155522977134	72.2702570777892	51.6940665658797
ENSG00000176678	2300	FOXL1	forkhead box L1	17.0720715827178	21.0147760168181	17.0260219715316	21.9618715231383	24.7522059403827	23.3174419452805	6.11953545241327	23.6391976359289	16.5818898124975	16.4245994192758	32.2591254543095	20.9525402783901	19.3871478258507	28.3127049655527	13.3492831544961	19.8823332945691
ENSG00000260456	100506581	C16orf95	chromosome 16 open reading frame 95	83.1575099674319	71.6217876491556	88.4254689489224	87.3992846328975	95.6114621618703	87.8888196399034	74.8466259179776	88.2851666811223	91.9541162329406	91.0011589446365	86.8514916077564	99.3902551667224	120.200316520274	106.793536273576	108.175225562296	81.2335331749538
ENSG00000131152	---	---	---	4.95640787885356	1.28661893980519	4.94303863689628	4.03381313690296	3.39736159966037	0	4.23660146705534	4.34189344333389	0	3.10735664689003	5.45923661534469	3.76071235765977	7.20094062103026	7.45071183304018	3.22224076143009	5.11259999003206
ENSG00000270006	101928659	C16orf95-DT	C16orf95 divergent transcript	13.7677996634821	14.1528083378571	19.2229280323744	17.4798569265795	17.9574827410619	18.534376930864	15.5342053792029	12.0608151203719	8.54218566098355	9.32206994067008	13.3999444194824	29.5484542387553	9.41661465827034	11.4244248106616	19.7937646773563	7.38486665226853
ENSG00000103264	79791	FBXO31	F-box protein 31	853.052867149351	870.183276288245	889.19772812612	817.071260952678	997.368298186007	930.904028430814	1055.85523228946	1038.67739816643	995.415870259319	859.849975003711	971.247823293595	967.577565163606	1105.06742607349	992.931530283154	1079.45065507908	1076.48633123453
ENSG00000140941	81631	MAP1LC3B	microtubule associated protein 1 light chain 3 beta	3310.32975108764	3427.12398266109	3312.38511323572	3482.07714006657	2938.71778370622	2884.78608681996	2933.14041569131	3215.41331109115	3299.796072687	3560.58680924356	3384.23040727595	3285.25086672707	2832.18533810213	2947.9983152729	2860.88947604115	2893.16352769259
ENSG00000140948	23174	ZCCHC14	zinc finger CCHC-type containing 14	1393.85203793093	1515.20823811058	1391.1907630287	1460.68855701853	1529.29805721854	1488.13110261034	1287.45611248848	1654.26140191021	1549.15049369484	1718.36822573018	1598.56373982048	1596.15377351531	1677.81916470005	1572.10019677148	1571.99317146911	1669.54793007825
ENSG00000260750	---	---	---	10.4635277442464	2.14436489967532	0	2.24100729827942	3.39736159966037	4.18518188761445	2.35366748169741	1.44729781444463	2.5124075473481	3.99517283171575	4.46664813982747	5.90969084775106	0	2.48357061101339	1.38096032632718	5.11259999003206
ENSG00000269935	---	---	---	1.65213595961785	2.14436489967532	8.23839772816047	3.13741021759119	2.42668685690026	5.38094814121858	5.1780684597343	2.41216302407438	6.53225962310507	3.10735664689003	10.4221789929308	2.68622311261412	3.87742956517014	0	2.30160054387864	3.97646665891382
ENSG00000154118	57338	JPH3	junctophilin 3	947.775328834108	1009.99586774708	1026.50435692879	1013.38350028195	854.679111000272	773.062882955069	843.083691944012	808.074613064917	1169.27447253581	1125.3070142666	1145.94339498463	1073.95200042313	903.441088684642	980.016963105885	1008.56135832762	957.192331467113
ENSG00000226180	100129215	LOC100129215	uncharacterized LOC100129215	30.2891592596606	39.0274411740908	35.6997234886954	36.3043182321267	49.9897492521454	35.2751044813218	37.1879462108191	41.9716366188942	19.5967788693152	52.8250629971304	23.3258291746546	38.1443681991205	36.0047031051513	39.2404156540116	40.9684896810397	36.9243332613426
ENSG00000104731	54758	KLHDC4	kelch domain containing 4	1115.19177274205	1124.93382636967	1096.80535087576	1089.57774842346	1224.50618799187	1266.91434569357	1207.43141811077	1180.512583982	1233.59210574792	1088.90655068875	1217.40976522187	1261.98761830611	1232.46868321479	1213.47260054114	1233.19757141017	1250.31473089562
ENSG00000205047	---	---	---	95.2731736712961	99.0696583649998	79.6378447055512	93.6741050680799	94.6407874191102	101.042248429549	72.9636919326197	97.9338187774199	115.068265668543	125.62599015284	103.725495691549	78.9749595108551	91.3965540361533	87.9183996298741	68.5876962075834	65.3276665392985
ENSG00000260498	---	---	---	0	4.7176027792857	0	1.34460437896765	2.42668685690026	2.98941563401032	3.29513447437638	0	1.50744452840886	2.2195404620643	1.48888271327582	2.68622311261412	4.98526658379018	2.48357061101339	5.063521196533	6.24873332115029
ENSG00000103257	8140	SLC7A5	solute carrier family 7 member 5	16971.2912891811	17076.4354420744	17523.0719677973	17243.6547573409	20337.0918729383	20964.7718413144	20610.1246702315	20147.8328748837	20745.9540814722	19638.9379164374	21136.6752919013	21371.0538393354	23784.7068712629	23489.1141248425	24421.3627308787	23932.0805533401
ENSG00000172530	54971	BANP	BTG3 associated nuclear protein	420.193245729474	403.569474118895	434.438173531662	415.482753101005	451.849092754829	434.661033185101	433.545550128663	397.042033762643	427.611764558647	405.288088372942	450.138873647057	388.427862084002	479.139510553167	447.539424104613	469.066190842466	498.194465695346
ENSG00000225614	84627	ZNF469	zinc finger protein 469	1.65213595961785	2.14436489967532	1.64767954563209	2.24100729827942	8.25073531346089	5.38094814121858	5.1780684597343	3.37702823370413	7.53722264204431	5.77080520136719	12.4073559439652	6.98418009279671	14.9557997513705	20.3652790103098	16.1112038071505	17.6100666323326
ENSG00000179588	161882	ZFPM1	zinc finger protein, FOG family member 1	319.963664179324	293.777991255519	266.374859877188	295.364761913228	264.508867402128	315.084407824688	323.393911985224	243.628465431512	219.584419638224	188.660939275466	249.63600159258	205.764690426242	209.935115028498	196.202078270058	227.858453843985	227.794732889206
ENSG00000158545	124245	ZC3H18	zinc finger CCCH-type containing 18	3723.3637409921	3841.41528127837	3925.32190421086	3910.55773549759	5006.25498578524	5051.51453835064	5143.70491450152	4696.48140787282	4092.71189463006	3889.07879762907	4059.19057062765	4119.05452088249	5348.08320738824	5061.02019112309	5242.58571884676	4995.01019026132
ENSG00000051523	1535	CYBA	cytochrome b-245 alpha chain	2.75355993269642	3.85985681941557	2.74613257605349	2.24100729827942	0	0	0	2.41216302407438	1.50744452840886	2.2195404620643	1.48888271327582	1.61173386756847	0	0	0	0
ENSG00000167508	4597	MVD	mevalonate diphosphate decarboxylase	1852.04441073161	1771.67428011175	1758.07407518944	1857.79505027364	2036.96094768208	2199.61202350479	2303.29899758909	2036.34802492359	1851.64436239555	1654.44546042273	1851.67380107737	1849.73323534608	1942.59221215024	1837.34553802771	2104.12321721385	1984.256862798
ENSG00000260630	197187	SNAI3-AS1	SNAI3 antisense RNA 1	106.287413402082	97.3541664452595	101.606905313979	102.638134261198	86.8753894770293	57.9946632998002	79.5539608813725	82.4959754233438	129.137747933693	100.767136977719	115.636557397756	115.507593842407	59.2692804961721	85.9315431410634	93.4449820814727	89.1864664927815
ENSG00000185669	333929	SNAI3	snail family transcriptional repressor 3	52.317638721232	38.1696952142207	47.7827068233307	28.2366919583207	30.5762543969433	36.4708707349259	55.0758190717194	42.936501828524	16.5818898124975	19.088047973753	20.3480637481029	18.8035617882988	20.4949848444707	21.3587072547152	32.6827277230767	25.5629999501603
ENSG00000158717	115992	RNF166	ring finger protein 166	828.821539741623	830.726962134218	745.300381140917	769.561906229154	861.473834199592	939.274392206042	963.59146700692	824.477321628623	725.080818164663	742.658238606716	697.293404050844	776.31847954548	803.735757008839	778.351029491598	839.163558298151	835.626065037462
ENSG00000174177	348180	CTU2	cytosolic thiouridylase subunit 2	1363.01216668473	1239.87178499227	1284.64081907782	1378.21948844185	1548.71155207375	1584.98816915227	1663.10144256739	1441.02619058203	1521.01152916454	1341.04634717925	1353.39438636772	1439.27834373865	1694.43671997935	1648.59417159069	1793.86746389901	1618.42193017793
ENSG00000103335	9780	PIEZO1	piezo type mechanosensitive ion channel component 1	1227.53701799606	1243.30276883175	1235.21043270886	1299.33603154241	1690.43006451672	1613.68655923877	1482.33977997303	1536.54784633538	1048.6789102631	1163.48311021411	1097.30655968428	1075.02648966817	1244.65489041961	1270.09801047225	1398.91281056944	1287.80713082252
ENSG00000260121	---	---	---	2.75355993269642	3.85985681941557	6.04149166731768	2.24100729827942	3.39736159966037	0	2.35366748169741	1.44729781444463	7.53722264204431	6.65862138619291	5.45923661534469	6.98418009279671	1.66175552793006	3.47699885541875	5.98416141408446	5.11259999003206
ENSG00000224888	---	---	---	9.36210377116783	9.86407853850647	14.8291159106888	5.8266189755265	1.45601211414016	4.18518188761445	10.8268704158081	3.37702823370413	19.5967788693152	26.1905774523588	24.3184176501718	29.5484542387553	9.41661465827034	26.325848476742	16.1112038071505	6.24873332115029
ENSG00000182376	339059	LOC339059	uncharacterized LOC339059	1.65213595961785	0	0	2.24100729827942	2.42668685690026	0	0	0	4.52233358522659	5.77080520136719	1.48888271327582	2.68622311261412	3.87742956517014	0	2.30160054387864	0
ENSG00000167513	81620	CDT1	chromatin licensing and DNA replication factor 1	4634.24136672807	4652.84295931551	4629.43029671097	4445.71027832672	5244.07029776147	5472.42425961929	6646.28623481715	5290.83837700475	4310.78886973988	3860.66867971465	4317.26357426213	4261.96159047356	4970.31078403881	4687.49117122668	4971.91749488663	4420.12672471549
ENSG00000198931	353	APRT	adenine phosphoribosyltransferase	6860.21921631986	6557.89673618706	6447.37006205838	6869.58377214574	7353.34651377917	7842.43297426267	8225.12638153977	6986.10655032422	8224.11486548929	7474.08055195533	7816.13795046032	7676.68841122863	8904.24003715857	8408.87337476915	9385.46669782831	8881.7223160168
ENSG00000141012	2588	GALNS	galactosamine (N-acetyl)-6-sulfatase	633.869496506716	575.976412052791	554.169553847594	633.308662493765	559.5939892012	597.285243675262	576.648533015865	576.506962753777	709.001409861635	591.729487186343	601.012321925674	588.282861662492	581.060516266211	476.348843192369	574.019175643332	564.090198900204
ENSG00000167515	51693	TRAPPC2L	trafficking protein particle complex subunit 2L	2196.7901143052	2193.68529236785	2102.98832674176	2130.30153774442	2298.07245348455	2438.76527422562	2581.97322742206	2101.95885917841	2842.53789906964	2469.46071809274	2602.07068856838	2510.54412104916	2606.18658630364	2699.64125417156	2993.46166736856	2879.52992771917
ENSG00000129993	863	CBFA2T3	CBFA2/RUNX1 partner transcriptional co-repressor 3	82.0560859943533	81.0569932077271	74.1455795534442	78.4352554397798	66.4912198790671	60.3861958070085	61.6660880204721	58.3743451826	51.7555954753709	64.3666733998648	55.0886603912055	60.7086423450791	59.2692804961721	49.1746980980652	43.7304103336941	41.4688665858156
ENSG00000261226	---	---	---	18.1734955557964	11.5795704582467	23.61674015406	15.687051087956	11.1627595417412	5.38094814121858	8.00246943777119	1.44729781444463	7.53722264204431	11.0977023103215	10.4221789929308	10.2076478279337	1.66175552793006	1.49014236660804	6.90480163163591	6.24873332115029
ENSG00000176715	197322	ACSF3	acyl-CoA synthetase family member 3	954.383872672579	830.726962134218	892.493087217384	934.500043382519	1072.11025337853	1140.16312281154	1040.7917604066	973.066563911605	946.172682331296	922.884924126338	964.299703964975	867.650065374361	1106.17526309211	992.931530283154	1071.16489312112	1126.47619780373
ENSG00000129910	1013	CDH15	cadherin 15	9.36210377116783	9.86407853850647	6.04149166731768	12.1014394107089	13.1041090272614	11.3597794092392	7.06100244509223	8.2013542818529	6.53225962310507	13.7611508647987	3.47405966431026	5.90969084775106	9.41661465827034	11.4244248106616	15.190563589599	10.7932666456232
ENSG00000259803	146429	SLC22A31	solute carrier family 22 member 31	28.0863113135035	22.7302679365584	22.5182871236386	23.7546773617619	18.928157483822	30.4920394669053	28.7147432767084	26.5337932648182	20.6017418882545	8.43425375584435	14.3925328949996	16.6545832982075	11.6322886955104	15.398137788283	16.1112038071505	9.657133314505
ENSG00000259877	---	---	---	73.2446942097248	92.2076906860387	71.9486734926014	92.7777021487681	48.0483997666252	41.2539357493424	39.070880196177	39.077040990005	60.8002626458241	80.3473647267278	74.9404299015498	60.7086423450791	29.357680993431	32.2864179431741	23.4763255475621	30.1075332746332
ENSG00000170100	197320	ZNF778	zinc finger protein 778	328.775055963953	325.514591770713	280.654749272667	290.882747316669	312.071929797374	368.893889236874	281.96936430735	325.642008250041	394.447984933652	365.336360055784	386.613211213955	369.08705567318	370.571482728403	384.953444707076	333.732078862402	306.187932736364
ENSG00000167522	29123	ANKRD11	ankyrin repeat domain containing 11	3452.41344361477	3470.0112806546	3398.06444960859	3619.22678672127	3926.864671836	3636.92306033696	3307.84427877754	3618.72696871639	3325.92511117942	3729.27188436044	3514.2594975687	3481.88239857042	3401.61356567283	3448.6861504532	3449.17857505653	3685.04845948199
ENSG00000268218	---	---	---	4.95640787885356	5.57534873915583	6.04149166731768	3.13741021759119	2.42668685690026	5.38094814121858	2.35366748169741	3.37702823370413	5.52729660416583	1.33172427723858	3.47405966431026	2.68622311261412	0	3.47699885541875	1.38096032632718	1.70419999667735
ENSG00000260279	105371414	LOC105371414	uncharacterized LOC105371414	10.4635277442464	16.7260462174675	9.33685075858186	9.41223065277358	0	8.96824690203096	8.94393643045016	7.23648907222314	6.53225962310507	5.77080520136719	7.44441356637912	3.76071235765977	13.8479627327505	7.45071183304018	5.063521196533	8.52099998338676
ENSG00000197912	6687	SPG7	SPG7 matrix AAA peptidase subunit, paraplegin	1072.23623779199	1088.05075009526	1173.69706300526	1189.07847246706	1216.74079004979	1270.50164445439	1232.8510269131	1161.21527978941	1252.68640310776	1194.55667668301	1328.57967447979	1229.75294095474	1352.11508122576	1310.82856849287	1455.07186384007	1423.00699722559
ENSG00000167526	6137	RPL13	ribosomal protein L13	64759.8746331141	63186.2850068129	61900.5743968217	64850.7173990696	68694.1662077612	71994.0967138706	78627.08662708	66022.3492667303	60390.7402156064	54784.0294089484	59927.0329151141	56001.8422071566	65382.8790834268	64430.2789332761	69503.2729039383	63805.8159422656
ENSG00000015413	1800	DPEP1	dipeptidase 1	34.6948551519749	23.5880138964285	18.124475001953	20.1690656845148	29.6055796541832	28.100506959697	19.3000733499188	17.8500063781504	46.7307803806747	38.6200040399189	45.1627756360333	54.2617068748052	57.053606458932	41.2272721428223	40.0478494634883	39.1965999235791
ENSG00000131165	5119	CHMP1A	charged multivesicular body protein 1A	4553.83741669334	4609.09791536213	4566.81847397695	4535.3505702579	4667.48950056196	4989.33469316322	4640.96154041095	4510.26242241428	4621.3224425921	4556.71656861802	4807.60228116763	4555.29715437102	5064.47693062151	4856.37397277559	5157.88681883203	4958.65392366554
ENSG00000167523	124045	SPATA33	spermatogenesis associated 33	562.276938256609	579.407395892271	559.661818999701	538.289953046717	473.203937095551	547.063061023889	503.214107586906	498.352880773767	505.998880035908	472.762118419696	499.768297422918	527.03697469489	463.629792292487	485.289697392017	539.034847376377	512.964198999883
ENSG00000185324	8558	CDK10	cyclin dependent kinase 10	408.077582025609	399.280744319544	430.044361409976	402.036709311329	413.992777787184	440.639864453121	425.072347194552	385.463651247086	268.827607566247	299.637962378681	305.220956221544	302.46872248035	296.346402480861	274.682909578081	278.493665809315	277.784599458408
ENSG00000260259	105371416	LINC02166	long intergenic non-protein coding RNA 2166	22.5791914481106	33.0232194549999	31.3059113670098	30.0294977969443	21.8401817121023	13.7513119164475	18.3586063572398	45.8310974574132	20.6017418882545	30.6296583764874	49.1331295381022	38.1443681991205	23.8184959003309	27.3192767211473	24.3969657651136	25.5629999501603
ENSG00000158792	124044	SPATA2L	spermatogenesis associated 2 like	1100.87326109203	1084.61976625578	972.680158438146	986.491412702602	1090.55307349098	1122.22662900747	1163.18246945486	1021.30982439309	975.316609880534	837.654570383068	926.581341895321	913.853102911324	963.264287690125	932.332407374427	985.545352888833	1004.90993137408
ENSG00000075399	9605	VPS9D1	VPS9 domain containing 1	45.7090948827606	37.3119492543506	40.0935356103809	55.1287795376738	44.1657007955848	62.7777283142167	57.9002200497563	46.795962667043	51.7555954753709	31.5174745613131	23.3258291746546	29.5484542387553	47.0830732913517	24.3389919879312	49.2542516390028	43.741133248052
ENSG00000261373	100128881	VPS9D1-AS1	VPS9D1 antisense RNA 1	3068.01647701035	2903.04120118045	3023.49196623489	2973.81668481679	3183.32781888176	3121.54780503358	3284.30760396056	3073.57812527558	3267.63725608094	3115.79090064587	3203.57930473181	3448.57323197401	3418.23112095213	3282.7836336375	3625.02085660885	3393.06219338461
ENSG00000158805	92822	ZNF276	zinc finger protein 276	900.414097991729	955.100126315387	986.960047833624	998.144650653655	676.074958332413	581.740282378408	557.819193162286	621.855627606375	1180.32906574414	1358.80267087577	1405.00898709462	1171.73052172228	766.069298375758	808.153876823758	822.592034382225	777.683265150432
ENSG00000187741	2175	FANCA	FA complementation group A	1467.64744412719	1528.07442750863	1521.90667364884	1544.05402851452	2418.4361215868	2298.86062255394	2219.50843524066	2243.79404499399	1572.26464313044	1497.30199570858	1528.08995805875	1546.72726824321	2217.33579276801	2211.86798616853	2291.93382159435	2242.15912896184
ENSG00000204991	84501	SPIRE2	spire type actin nucleation factor 2	206.516994952231	218.296346786948	233.421268964547	230.823751722781	277.12763905801	224.206172550774	229.247212717328	283.187939026332	216.569530581407	201.090365863026	248.643413117063	219.733050611835	215.474300121598	271.702624844865	225.096533191331	248.245132849334
ENSG00000141002	22980	TCF25	transcription factor 25	1796.97321207768	1660.16730532863	1773.45241761534	1710.78497150651	1755.46527228165	1803.81339356183	1854.21924208122	1580.93164597835	1664.72124087285	1400.53003156258	1571.76385098151	1664.92108519823	1557.06492967047	1441.96109675438	1580.27893342707	1563.88753028425
ENSG00000258839	4157	MC1R	melanocortin 1 receptor	40.2019750173677	46.747154812922	36.7981765191168	41.6827357479973	37.370977596264	20.9259094380722	24.0074083133136	31.358119312967	36.6811501912823	46.6103497033504	48.140541062585	54.2617068748052	27.142006956191	30.2995614543634	17.9524842422534	30.1075332746332
ENSG00000259006	---	---	---	2.75355993269642	3.85985681941557	1.64767954563209	0	0	1.79364938040619	1.41220048901845	1.44729781444463	1.50744452840886	4.88298901654147	5.45923661534469	3.76071235765977	0	0	1.38096032632718	3.97646665891382
ENSG00000258947	10381	TUBB3	tubulin beta 3 class III	29.187735286582	37.3119492543506	28.0105522757456	36.3043182321267	35.4296281107438	38.8624032421342	24.0074083133136	28.4635236840777	28.6414460397684	22.6393127130559	31.2665369787923	30.622943483801	21.6028218630908	32.2864179431741	24.3969657651136	30.1075332746332
ENSG00000140995	54849	DEF8	differentially expressed in FDCP 8 homolog	2007.34519093569	2101.90647466175	2077.72390704207	2161.67563992033	2233.03724571962	2442.35257298643	2451.10931543968	2232.21566247843	1975.25481372508	1705.0509829578	1948.94747167805	1866.92506326681	2115.41478705497	1913.83951284692	2234.85412810616	2130.81806251225
ENSG00000177946	92806	CENPBD1P	CENPB DNA-binding domain containing 1, pseudogene	214.226962763781	230.304790225129	233.421268964547	215.584902094481	230.535251405525	228.989237565191	197.237334966243	226.260891658177	239.683680017009	267.676579724955	229.784232082235	243.371814002839	224.336996270558	228.985210335435	228.779094061537	207.344332929078
ENSG00000223959	172	AFG3L1P	AFG3 like matrix AAA peptidase subunit 1, pseudogene	288.022368960045	302.35545085422	280.654749272667	253.233824705575	232.476600891045	199.095081225087	176.525061127306	229.155487287066	219.584419638224	283.657271051818	237.724939886373	206.839179671287	224.336996270558	199.182363003274	208.525009275405	209.616599591314
ENSG00000003249	79007	DBNDD1	dysbindin domain containing 1	2316.84532737077	2315.48521866941	2186.47075705379	2316.75334496127	2025.31285076896	2127.86604828854	2356.02114917911	2030.55883366581	2386.28468847123	2188.91080368782	2360.8716890177	2511.6186102942	2274.94331773625	2238.69054876747	2361.90247812826	2321.68846214011
ENSG00000141013	2622	GAS8	growth arrest specific 8	501.698619737288	463.611691309804	500.345355356946	497.951821677688	462.52651492519	456.184825749975	445.784621033489	424.058259632276	528.108066452572	489.630625931385	530.538540163952	524.887996204799	471.384651422827	488.269982125233	545.479328899237	486.833132384164
ENSG00000222019	100130015	URAHP	urate (hydroxyiso-) hydrolase, pseudogene	26.9848873404249	22.7302679365584	29.109005306167	25.5474832003854	28.6349049114231	23.3174419452805	37.1879462108191	34.2527149418562	27.6364830208291	24.4149450827073	27.2961830767234	20.9525402783901	17.1714737886106	28.3127049655527	20.7144048949077	18.7461999634509
ENSG00000261812	197331	TUBB8P7	tubulin beta 8 class VIII pseudogene 7	2.75355993269642	9.86407853850647	7.13994469773907	1.34460437896765	4.36803634242047	1.79364938040619	0	5.30675865296364	5.52729660416583	0	4.46664813982747	9.13315858288801	3.87742956517014	2.48357061101339	3.22224076143009	3.97646665891382
ENSG00000260923	---	---	---	2.75355993269642	3.85985681941557	0	7.61942481415004	1.45601211414016	0	4.23660146705534	0	2.5124075473481	4.88298901654147	0	0	1.66175552793006	4.47042709982411	0	0
ENSG00000181031	9501	RPH3AL	rabphilin 3A like (without C2 domains)	79.8532380481962	78.4837553281167	76.342485614287	61.4035999728562	88.8167389625496	79.5184558646745	108.73943765442	64.1635364403785	50.7506324564317	44.8347173336989	50.1257180136194	46.7402821594857	78.1025098127128	80.9644019190366	91.6037016463698	78.9612665127173
ENSG00000187624	400566	C17orf97	chromosome 17 open reading frame 97	46.8105188558391	45.8894088530518	55.4718780362805	50.646764941115	31.5469291397034	25.7089744524888	33.4220782401032	31.358119312967	60.8002626458241	59.9275924757362	57.0738373422399	65.0065993252617	41.5438881982515	45.2009851204437	52.0161722916572	39.1965999235791
ENSG00000183688	359845	RFLNB	refilin B	1694.54078258138	1773.38977203149	1586.71540244371	1743.95187952105	2304.86717668387	2262.98763494581	2336.25034233285	2295.896766314	1511.96686199409	1545.24406968917	1461.5865301991	1564.99358540899	2210.68877065629	2360.88222282933	2168.56803244245	2201.25832904158
ENSG00000141252	55275	VPS53	VPS53 subunit of GARP complex	1137.22025220362	1086.33525817552	1052.86722965891	1079.71731631103	1255.5677797602	1240.60748811428	1217.78755503024	1229.72070967312	1175.30425064944	1059.6086165895	1166.78775297049	1170.65603247723	1234.68435725203	1222.41345474079	1197.29260292567	1225.31979761102
ENSG00000244097	100128140	RPS4XP17	ribosomal protein S4X pseudogene 17	1.65213595961785	2.14436489967532	1.64767954563209	1.34460437896765	2.42668685690026	2.98941563401032	5.1780684597343	1.44729781444463	2.5124075473481	4.88298901654147	3.47405966431026	0	6.09310360241022	3.47699885541875	1.38096032632718	3.97646665891382
ENSG00000167695	79850	TLCD3A	TLC domain containing 3A	806.793060280051	822.149502535517	804.616844783672	807.210828840248	687.723055245534	666.639686384301	706.570978005562	726.061070246388	869.795492891914	833.215489458939	806.478136357738	817.149070857215	738.373372910257	812.12758980138	757.226578936072	733.37406523682
ENSG00000179409	50628	GEMIN4	gem nuclear organelle associated protein 4	3662.78542247278	3570.36755795941	3595.78599508444	3366.44116347535	3786.11683413579	3727.80129561087	3878.37327634099	3741.26485033937	3561.0864576112	3636.05118495374	3722.70307742732	3823.56997849494	3840.31702504637	3784.46489706221	4066.92816103355	3798.66179259382
ENSG00000231784	100131454	DBIL5P	diazepam binding inhibitor-like 5, pseudogene	20.3763435019535	20.157030056948	21.4198340932172	22.8582744424501	15.0454585127816	12.5555456628433	10.8268704158081	23.6391976359289	24.6215939640114	31.5174745613131	25.311006125689	17.7290725432532	28.249843974811	18.3784225214991	17.0318440247019	13.0655333078597
ENSG00000167699	51031	GLOD4	glyoxalase domain containing 4	1849.84156278545	1878.89252509551	1852.54103580568	1888.27274953024	1774.87876713685	1746.41661338883	1737.47733498903	1870.39120886728	2085.8007458084	2064.61653781222	2196.10200208184	2096.86576170658	1815.19095500893	1918.80665406895	1909.86813131049	1971.7593961557
ENSG00000171861	55178	MRM3	mitochondrial rRNA methyltransferase 3	1284.81106459615	1233.86756327318	1234.11197967844	1288.57919651067	1773.90809239409	1803.81339356183	1777.01894868154	1602.1586805902	1495.88745369106	1306.42151597105	1546.94913909358	1438.2038544936	2041.18970680742	2057.8866082857	2079.26593133996	2070.60299596298
ENSG00000167693	64359	NXN	nucleoredoxin	1650.48382365823	1535.79414114746	1566.94324789612	1629.21230584914	1810.79373261897	1831.31601739472	1855.1607090739	1645.57761502354	1545.13064161908	1390.76405352949	1532.06031196082	1495.15178448102	1894.95522034958	1756.87785023087	1777.29593998308	1832.01499642815
ENSG00000177370	29928	TIMM22	translocase of inner mitochondrial membrane 22	1468.74886810027	1462.02798859863	1434.03043121513	1518.05834385448	1799.14563570585	1801.42186105462	1802.43855748388	1689.96141466651	1578.29442124408	1469.77969397898	1615.43774390427	1525.2374833423	1811.86744395307	1768.79898916374	1905.26493022274	1833.15112975927
ENSG00000159842	29	ABR	ABR activator of RhoGEF and GTPase	1052.41060627657	1070.03808493798	1126.46358269714	1085.0957338269	1133.26276217242	1019.39073119752	986.186674831215	934.471955526415	1021.54490875174	949.519409671109	1070.50667084532	1076.10097891322	954.401591541164	949.220687529319	996.59303549945	1020.81579800973
ENSG00000108953	7531	YWHAE	tyrosine 3-monooxygenase/tryptophan 5-monooxygenase activation protein epsilon	33173.2379331669	32521.009195496	33273.7899710097	33214.8655707187	28756.7245916395	29734.521545247	29777.1887779466	29085.3793116841	33068.8106197052	31874.8205757055	33092.4034795062	34116.6452640669	29126.6969750488	29440.742737075	30510.477129764	29228.7341430133
ENSG00000167193	1398	CRK	CRK proto-oncogene, adaptor protein	1661.49806338902	1664.45603512798	1660.31175548194	1579.91014528699	1622.48283252351	1662.71297563654	1609.43782398469	1570.31812867242	1860.68902956601	1930.55629390353	1886.41439772047	2020.57702530834	1737.64236370553	1875.09581131511	1782.81978128839	1825.19819644144
ENSG00000197879	4641	MYO1C	myosin IC	2436.90054043633	2378.9584196998	2465.47782678082	2402.8080252152	2279.62963337211	2413.65418289993	2384.26515895948	2187.83186283546	2172.22756543717	1877.28732281399	2069.05067721564	2121.57901434263	2156.40475674391	1971.45835102243	2211.83812266737	2081.96432927417
ENSG00000132376	51763	INPP5K	inositol polyphosphate-5-phosphatase K	846.444323310879	805.852329297985	840.865794787578	820.656872629924	956.599958990083	905.792937105127	929.698655270477	952.804394509381	711.011335899513	628.129950764198	695.30822709981	732.264420498609	849.157074772261	779.344457736003	841.004838733254	786.772331799378
ENSG00000236618	100306951	PITPNA-AS1	PITPNA antisense RNA 1	240.661138117667	262.899136700194	269.670218968453	255.92303346351	243.154023061406	215.835808775545	233.013080688044	206.963587465582	191.445455107926	148.709210958308	174.199277453271	212.211625896515	172.268656395416	172.359800404329	191.953485359478	170.988066333294
ENSG00000174238	5306	PITPNA	phosphatidylinositol transfer protein alpha	2100.96622864737	2118.20364789928	2106.28368583303	2187.67132458037	1935.04009969227	1947.30534399432	1787.37508560101	1881.0047261732	2283.77846053943	2235.96506148358	2157.39105153667	2348.29624504726	2127.60099425979	2005.23491133221	2207.23492157961	2166.03819577692
ENSG00000167703	124935	SLC43A2	solute carrier family 43 member 2	656.999399941366	670.328467638505	706.854525076168	640.479885848259	555.71129023016	486.078982090078	613.365745730345	541.771815207106	582.376069475291	584.626957707738	568.256902233606	518.441060734525	486.894369683507	513.105688235367	582.304937601295	514.100332331001
ENSG00000167705	83547	RILP	Rab interacting lysosomal protein	51.2162147481534	46.747154812922	49.9796128841735	61.4035999728562	61.6378461652666	49.6242995245713	52.2514180936825	46.795962667043	53.7655215132494	50.1616144426533	43.1775986849989	47.8147714045313	47.0830732913517	40.233843898417	49.2542516390028	53.9663332281162
ENSG00000174231	10594	PRPF8	pre-mRNA processing factor 8	23151.3812021249	22399.6068690285	23133.9700471898	22511.8147141361	23295.7084888711	24852.2079317814	24043.6547925317	22965.2392870026	24286.4387971952	22378.7386628095	24302.0399403257	25475.6027554098	25362.2667857779	24376.2455470965	25791.2753745953	24778.4998850231
ENSG00000185561	727910	TLCD2	TLC domain containing 2	25.8834633673463	24.4457598562986	36.7981765191168	37.2007211514384	18.928157483822	18.534376930864	22.1244743279557	19.7797367974099	24.6215939640114	38.6200040399189	58.0664258177571	22.0270295234358	16.0636367699906	13.4112812994723	21.6350451124592	32.3797999368697
ENSG00000186594	84981	MIR22HG	MIR22 host gene	9.36210377116783	3.85985681941557	2.74613257605349	1.34460437896765	4.36803634242047	5.38094814121858	5.1780684597343	5.30675865296364	7.53722264204431	3.99517283171575	4.46664813982747	1.61173386756847	2.7695925465501	4.47042709982411	4.14288097898155	2.84033332779559
ENSG00000167716	124997	WDR81	WD repeat domain 81	633.869496506716	597.420061049544	651.931873555098	653.029526718624	759.552986209782	652.290491341052	683.975770181267	649.836718685638	639.658961554827	691.164899886824	629.797387715673	683.912404471555	718.432306575096	634.303934052821	736.051853932388	676.567398680909
ENSG00000132386	5176	SERPINF1	serpin family F member 1	652.593704049052	595.704569129804	634.356625068356	591.177725286112	637.247968622009	702.512673992425	687.741638151983	608.347514671559	817.537415907073	695.603980810953	840.226144525323	774.169501055389	896.794066572922	821.068444001028	945.95782353412	821.992465064043
ENSG00000186532	114826	SMYD4	SET and MYND domain containing 4	387.150526537117	437.8793125137	408.075300801548	458.51009322797	404.286030359583	342.587031657583	348.813520787556	333.360929927079	418.567097388194	513.60166292168	482.894293339125	458.269663011969	447.012237013186	375.019162263023	365.954486476703	355.041665974448
ENSG00000132383	6117	RPA1	replication protein A1	5581.46598357564	5524.31285454356	5410.43040134058	5406.65420782893	6112.82419253176	6177.92634924573	5889.34677270326	5789.67369038333	5549.90827209196	5367.2927453639	5582.81388054658	5374.05795909581	5857.68823595346	5928.28304848897	5874.14490808706	6134.55192137291
ENSG00000108958	---	---	---	67.7375743443319	50.1781386524025	52.1765189450163	56.0251824569856	62.6085209080267	49.6242995245713	51.3099511010035	42.936501828524	53.7655215132494	52.8250629971304	59.0590142932743	62.8576208351704	53.7300954030719	61.0958370309295	52.9368125092087	47.1495332414068
ENSG00000185924	146760	RTN4RL1	reticulon 4 receptor like 1	193.299907275289	201.999173549415	167.514087139263	225.44533420691	190.73758695236	175.179756153005	182.17386308338	183.806822434468	83.9144120814267	78.5717323570763	77.9181953281014	94.0178089414942	83.641694905813	79.9709736746312	134.873791871288	109.63686645291
ENSG00000108963	1801	DPH1	diphthamide biosynthesis 1	1477.5602598849	1504.05754063227	1502.13451910126	1535.98640224072	1784.58551456445	1901.86622635737	1781.72628364494	1586.72083723613	1580.30434728196	1452.91118646729	1589.63044354082	1640.20783256218	1809.65176991583	1827.41125558365	1954.97950197051	1855.87379638164
ENSG00000262533	---	---	---	2.75355993269642	0	0	2.24100729827942	1.45601211414016	0	1.41220048901845	0	2.5124075473481	4.88298901654147	2.48147118879304	2.68622311261412	3.87742956517014	1.49014236660804	0	0
ENSG00000177374	3090	HIC1	HIC ZBTB transcriptional repressor 1	72.1432702366462	63.0443280504544	62.0625962188088	64.9892116501033	43.1950260528246	38.8624032421342	54.1343520790404	51.6202887151918	55.7754475511279	31.5174745613131	50.1257180136194	44.5913036693944	26.0341699375709	24.3389919879312	22.5556853300106	33.5159332679879
ENSG00000070366	23293	SMG6	SMG6 nonsense mediated mRNA decay factor	1180.17578715369	1087.19300413539	1164.90943876189	1163.08278780702	1342.9285066086	1300.39580079449	1247.91449879597	1255.77207033312	997.425796297197	1016.10562353304	1075.4696132229	1112.63361324477	1284.53702308994	1323.74313567014	1374.9761649131	1276.44579751134
ENSG00000167720	63826	SRR	serine racemase	215.32838673686	200.283681629675	207.058396234433	185.10720283788	174.236116325439	165.613626124172	201.003202936959	177.05276596706	228.629086808677	234.827380886403	208.939874096374	229.403453817246	187.778374656097	185.274367581599	219.572691886022	185.757799637831
ENSG00000262333	---	---	---	8.26067979808926	13.295062377987	12.632209849846	13.8942452493324	1.45601211414016	1.79364938040619	4.23660146705534	0	6.53225962310507	11.0977023103215	7.44441356637912	10.2076478279337	3.87742956517014	1.49014236660804	1.38096032632718	3.97646665891382
ENSG00000167721	55720	TSR1	TSR1 ribosome maturation factor	4585.77871191262	4681.14857599122	4859.00698006904	4666.22539647742	5122.73595491645	5090.97482471958	5152.17811743563	4968.57339698841	5249.42432942913	5039.68857316321	5116.29729705349	5291.32228722729	5484.34716067851	5452.4309194188	5655.03253630981	5574.43818913162
ENSG00000141258	9905	SGSM2	small G protein signaling modulator 2	554.566970445059	476.477880707856	519.019056874109	544.5647734819	599.391653654365	672.618517652322	667.970831305725	608.347514671559	473.840063429853	518.928560030634	485.872058765677	421.737028680417	509.051110055908	511.118831746556	579.543016948641	499.330599026464
ENSG00000070444	4335	MNT	MAX network transcriptional repressor	664.709367752916	672.901705518115	720.035961441225	672.750390943483	573.183435599842	629.570932522573	545.58012225746	592.909671317483	824.572157039648	803.91755535969	852.13720623153	876.245979334726	557.79593887519	605.494514965065	619.130546303354	627.713665442825
ENSG00000127804	79066	METTL16	methyltransferase 16, N6-methyladenosine	1303.53527213849	1286.19006682526	1323.08667514257	1179.21804035463	1441.93733037014	1399.64439984363	1381.60281175638	1479.62079896722	1529.05123331606	1569.21510667946	1596.57856286944	1498.37525221616	1627.96649886215	1768.79898916374	1737.70841062837	1720.67392997857
ENSG00000007168	5048	PAFAH1B1	platelet activating factor acetylhydrolase 1b regulatory subunit 1	2015.05515874724	2135.35856709668	2106.28368583303	2230.69866470734	2057.34511728004	1960.45877278397	2066.99078242667	2162.74536738509	2276.74371940685	2427.73335740593	2371.79016224839	2405.24417503468	2195.17905239561	2236.70369227866	2223.80644549554	2317.14392881564
ENSG00000132361	23277	CLUH	clustered mitochondria homolog	5088.02804363645	5094.58212864862	5230.28410435147	5230.06283272452	5890.5396764397	6094.22271149344	6153.89899764605	5584.15740073219	6109.67267364112	5644.29139502952	6195.2409699407	6175.62693589986	7314.49391543881	7224.70690743796	7625.20260186993	7259.32391917996
ENSG00000262050	---	---	---	4.95640787885356	3.85985681941557	6.04149166731768	5.8266189755265	8.25073531346089	5.38094814121858	4.23660146705534	2.41216302407438	6.53225962310507	6.65862138619291	5.45923661534469	6.98418009279671	2.7695925465501	1.49014236660804	5.063521196533	3.97646665891382
ENSG00000261963	---	---	---	4.95640787885356	8.14858661876621	8.23839772816047	4.03381313690296	4.36803634242047	11.3597794092392	8.00246943777119	4.34189344333389	9.5471486799228	3.99517283171575	5.45923661534469	6.98418009279671	11.6322886955104	6.45728358863482	9.66672228429028	8.52099998338676
ENSG00000132359	23108	RAP1GAP2	RAP1 GTPase activating protein 2	719.780566406844	689.198878755647	694.771541741533	677.232405540042	755.670287238741	701.316907738821	670.795232283762	673.958348926382	654.733406838916	674.296392375135	698.285992526361	649.528748630094	639.775878253073	629.336792830794	669.765758268684	649.300198734071
ENSG00000167723	162514	TRPV3	transient receptor potential cation channel subfamily V member 3	12.6663756904035	21.0147760168181	11.5337568194247	7.61942481415004	11.1627595417412	4.18518188761445	8.00246943777119	8.2013542818529	9.5471486799228	19.9758641585787	10.4221789929308	11.2821370729793	3.87742956517014	5.46385534422946	7.82544184918737	13.0655333078597
ENSG00000197417	23729	SHPK	sedoheptulokinase	83.1575099674319	91.3499447261686	67.5548613709158	74.8496437625327	121.819680216393	130.936404769652	124.744376529963	123.985179437423	127.127821895814	104.318401717022	128.540207579479	116.582083087453	115.768968445794	146.53066604979	163.413638615383	147.129266379811
ENSG00000262248	---	---	---	1.65213595961785	5.57534873915583	0	0	1.45601211414016	0	2.35366748169741	1.44729781444463	2.5124075473481	1.33172427723858	0	3.76071235765977	0	0	0	2.84033332779559
ENSG00000040531	1497	CTNS	cystinosin, lysosomal cystine transporter	997.339407622643	966.250823793699	947.415738738454	999.041053572966	1157.52963074142	1178.42764292687	1205.54848412541	1110.07742367903	1064.75831856613	951.29504204076	1014.92171621635	1025.59998439607	1315.5564596113	1291.95343184917	1282.91214315795	1206.00553098201
ENSG00000262903	---	---	---	4.95640787885356	1.28661893980519	8.23839772816047	1.34460437896765	4.36803634242047	0	3.29513447437638	0	4.52233358522659	2.2195404620643	1.48888271327582	2.68622311261412	1.66175552793006	2.48357061101339	4.14288097898155	1.70419999667735
ENSG00000213977	30851	TAX1BP3	Tax1 binding protein 3	245.066834009981	216.580854867207	221.338285629911	205.724469982051	281.01033802905	261.274926412502	257.491222497697	285.117669445592	247.723384168523	217.071057189889	284.376598235682	244.446303247885	245.385899624339	292.564617977378	270.207903851352	241.428332862625
ENSG00000257950	100533970	P2RX5-TAX1BP3	P2RX5-TAX1BP3 readthrough (NMD candidate)	11.564951717325	4.7176027792857	0	1.34460437896765	5.33871108518057	4.18518188761445	0	2.41216302407438	3.51737056628735	0	1.48888271327582	3.76071235765977	3.87742956517014	3.47699885541875	7.82544184918737	2.84033332779559
ENSG00000240898	100129685	RPL21P125	ribosomal protein L21 pseudogene 125	4.95640787885356	3.00211085954545	1.64767954563209	5.8266189755265	5.33871108518057	7.77248064842683	9.88540342312912	5.30675865296364	4.52233358522659	5.77080520136719	7.44441356637912	4.83520160270541	0	5.46385534422946	4.14288097898155	7.38486665226853
ENSG00000127774	83460	EMC6	ER membrane protein complex subunit 6	1284.81106459615	1273.3238774272	1283.5423660474	1277.82236147893	1352.63525403621	1415.18936114049	1400.43215160996	1441.02619058203	1286.8551457517	1208.76173564022	1168.77292992152	1163.13460776191	1372.05614756092	1346.59198529146	1467.04018666824	1361.6557973452
ENSG00000083457	3682	ITGAE	integrin subunit alpha E	370.629166940938	388.987792801103	334.478947763315	391.279874279587	391.667258703702	407.158409352205	383.647799516678	399.936629391532	364.299094365475	375.990154273693	347.902260668784	345.448292282176	437.041703845606	440.585426393776	417.510338659585	398.214732556941
ENSG00000177602	83903	HASPIN	histone H3 associated protein kinase	574.392601960473	580.265141852141	530.003587178323	586.695710689553	763.435685180822	733.602596586132	664.204963335009	724.131339827129	684.882297407093	669.857311451007	676.449046064983	660.273641080551	814.814127195039	733.646758493356	752.623377848314	828.809265050752
ENSG00000262358	---	---	---	3.85498390577499	3.85985681941557	3.84458560647488	3.13741021759119	2.42668685690026	0	1.41220048901845	2.41216302407438	0	5.77080520136719	4.46664813982747	1.61173386756847	2.7695925465501	2.48357061101339	5.063521196533	2.84033332779559
ENSG00000262194	---	---	---	10.4635277442464	11.5795704582467	21.4198340932172	21.0654686038266	11.1627595417412	5.38094814121858	6.11953545241327	8.2013542818529	14.571963774619	16.4245994192758	12.4073559439652	14.5056048081162	16.0636367699906	13.4112812994723	12.4286429369446	10.7932666456232
ENSG00000262758	---	---	---	173.474275759875	146.245686157857	185.089335626005	153.733100661968	178.118815296479	166.809392377776	124.744376529963	186.701418063357	145.21715623672	163.802086100346	166.258569649134	140.220846478457	156.758938134736	153.484663760628	183.667723401515	138.040199730866
ENSG00000074356	55421	NCBP3	nuclear cap binding subunit 3	903.718369910965	872.756514167855	896.886899339069	834.999319338913	973.101429617004	941.66592471325	957.001198058167	1029.02874607013	913.008902706301	1040.96447670816	1027.82536639808	985.843882329382	999.822909304586	1075.3860745688	1076.68873442643	1088.98379787683
ENSG00000004660	84254	CAMKK1	calcium/calmodulin dependent protein kinase kinase 1	410.280429971766	403.569474118895	411.370659892813	439.685631922423	325.661376196015	309.105576556667	293.266968219497	339.150121184858	599.460440797258	683.174554223393	719.130350512223	612.996114298542	572.197820117251	610.461656187092	623.733747391111	594.765798840396
ENSG00000108405	5023	P2RX1	purinergic receptor P2X 1	3.85498390577499	3.00211085954545	0	1.34460437896765	0	1.79364938040619	0	4.34189344333389	2.5124075473481	0	5.45923661534469	3.76071235765977	6.09310360241022	1.49014236660804	1.38096032632718	2.84033332779559
ENSG00000074370	489	ATP2A3	ATPase sarcoplasmic/endoplasmic reticulum Ca2+ transporting 3	183.387091517582	223.442822546168	259.78414169466	247.855407189704	226.652552434484	203.878146239504	266.905892424486	205.998722255952	127.127821895814	125.62599015284	121.592088250859	145.593292703685	188.886211674717	136.596383605737	147.762754917009	148.26539971093
ENSG00000074755	23140	ZZEF1	zinc finger ZZ-type and EF-hand domain containing 1	1334.37514338468	1357.38298149448	1357.13871908563	1345.94898334662	1512.79658659162	1540.74481776892	1214.02168705952	1360.94237818277	1380.31670651305	1266.46978765389	1350.41662094117	1371.58552130077	1460.68310905052	1381.36197384565	1374.05552469555	1478.67753045038
ENSG00000167740	124936	CYB5D2	cytochrome b5 domain containing 2	521.524251252702	481.624356467077	458.604140200933	538.289953046717	479.998660294872	462.163657017995	508.86290954298	471.336654904134	671.817778160883	603.271097589077	690.345284722223	689.284850696783	625.373997011012	632.31707756401	643.067191959691	581.132198866977
ENSG00000185722	51479	ANKFY1	ankyrin repeat and FYVE domain containing 1	1298.02815227309	1380.54212241097	1484.55927061452	1320.84970160589	1674.89926863256	1418.7766599013	1357.12466994673	1511.46135088501	1338.1082597176	1497.30199570858	1374.23874435359	1496.22627372607	1544.87872246564	1513.48793035156	1482.69107036662	1510.48926372169
ENSG00000132388	7326	UBE2G1	ubiquitin conjugating enzyme E2 G1	1355.30219887318	1413.13646888603	1354.94181302479	1440.07128987436	1156.55895599866	1033.73992624077	1089.7480440259	1211.38827069015	1673.76590804331	1726.35857139362	1668.04493310668	1663.84659595319	1387.5658658216	1482.691654775	1374.9761649131	1461.63553048361
ENSG00000183018	124976	SPNS2	sphingolipid transporter 2	13.7677996634821	7.29084065889608	10.4353037890033	13.8942452493324	11.1627595417412	10.1640131556351	10.8268704158081	15.9202759588909	12.5620377367405	18.2002317889273	10.4221789929308	16.6545832982075	12.7401257141305	21.3587072547152	15.190563589599	15.3377999700962
ENSG00000132382	10514	MYBBP1A	MYB binding protein 1a	6565.03759153481	6326.30532702213	6658.27304389929	6436.62116211816	8403.6165854456	8387.70238590615	8590.41557469921	7674.05544479023	6864.39990086449	6285.29468047369	6942.66009200517	6935.29083214713	8959.63188808957	8291.64884192931	9065.0839021204	8660.17631644875
ENSG00000262921	---	---	---	8.26067979808926	6.43309469902596	1.64767954563209	10.3086335720853	3.39736159966037	6.5767143948227	1.41220048901845	2.41216302407438	9.5471486799228	11.9855184951472	3.47405966431026	9.13315858288801	1.66175552793006	3.47699885541875	0	10.7932666456232
ENSG00000262519	---	---	---	93.070325725139	72.4795336090258	87.327015918501	97.259716745327	110.171583303272	93.8676509079241	98.3833007349518	86.3554362618628	73.8647818920343	89.225526574985	90.8218455098252	68.2300670603986	112.445457389934	70.0366912305777	81.4766592533038	72.1444665260079
ENSG00000188176	342527	SMTNL2	smoothelin like 2	73.2446942097248	79.3415012879868	85.1301098576582	75.7460466818445	48.0483997666252	80.7142221182786	54.1343520790404	63.1986712307488	56.7804105700672	45.7225335185247	77.9181953281014	75.7514917757182	42.6517252168715	39.2404156540116	56.6193733794145	81.2335331749538
ENSG00000141456	27043	PELP1	proline, glutamate and leucine rich protein 1	4606.70576740111	4382.65298195642	4626.13493761971	4622.30165343114	5587.68915669854	5839.52449947576	6179.31860644838	5270.57620760252	4981.09920337235	4473.2618472444	4962.44608334832	4951.78368579287	6126.89263147813	5856.75621489179	6429.29095927058	6067.52005483693
ENSG00000244184	101559451	PELP1-DT	PELP1 divergent transcript	7.15925582501069	12.4373164181169	11.5337568194247	15.687051087956	16.9868079983018	5.38094814121858	11.768337408487	11.0959499107422	6.53225962310507	14.6489670496244	14.3925328949996	11.2821370729793	6.09310360241022	11.4244248106616	14.2699233720476	10.7932666456232
ENSG00000213939	728244	RPS12P29	ribosomal protein S12 pseudogene 29	40.2019750173677	43.3161709734414	31.3059113670098	41.6827357479973	32.5176038824635	50.8200657781754	40.9538141815349	54.514884344081	33.6662611344646	36.8443716702674	38.2146563074128	32.7719219738923	44.8673992541116	52.1549828312812	50.1748918565543	61.9192665459438
ENSG00000141480	409	ARRB2	arrestin beta 2	2393.94500548627	2503.33158388097	2503.92368284557	2567.74616236856	2651.39805984923	2936.20403572494	3020.69684601045	2631.66985926515	2772.1904877439	2512.9637111492	2693.38882831596	2686.76035723664	2834.40101213937	2857.59634503201	3089.20824999391	2949.9701942485
ENSG00000161920	400569	MED11	mediator complex subunit 11	466.453052598774	407.000457958375	393.79541140607	475.541748694893	456.702466468629	457.380592003579	493.799437660117	428.882585680425	459.770581164703	464.771772756265	398.524272920162	407.768668494823	429.286844715265	465.42113250391	520.622043025348	452.749132450617
ENSG00000161921	58191	CXCL16	C-X-C motif chemokine ligand 16	1.65213595961785	1.28661893980519	1.64767954563209	0	1.45601211414016	0	1.41220048901845	1.44729781444463	41.7059652859785	31.5174745613131	43.1775986849989	38.1443681991205	30.4655180120511	30.2995614543634	31.7620875055252	38.0604665924609
ENSG00000182853	284013	VMO1	vitelline membrane outer layer 1 homolog	4.95640787885356	3.00211085954545	6.04149166731768	1.34460437896765	3.39736159966037	2.98941563401032	0	2.41216302407438	3.51737056628735	4.88298901654147	4.46664813982747	6.98418009279671	1.66175552793006	5.46385534422946	4.14288097898155	5.11259999003206
ENSG00000142507	5694	PSMB6	proteasome 20S subunit beta 6	4330.24835015839	3980.37012677733	4006.60742846204	4192.02825216149	3684.19598614598	4045.87511906957	4457.37547683856	3665.04049877862	4264.56057086867	3918.37673172832	4037.35362416627	4073.92597259057	4010.92392591385	3911.62371234609	4278.67541107039	3879.32725910321
ENSG00000262165	119139905	C17orf114	chromosome 17 open reading frame 114	4.95640787885356	4.7176027792857	0	3.13741021759119	1.45601211414016	1.79364938040619	5.1780684597343	3.37702823370413	3.51737056628735	1.33172427723858	5.45923661534469	3.76071235765977	0	2.48357061101339	4.14288097898155	6.24873332115029
ENSG00000129219	5338	PLD2	phospholipase D2	475.264444383402	463.611691309804	513.526791722002	491.677001242505	442.142345327227	502.819709640536	459.906625923674	455.898811550058	413.542282293498	294.311065269727	399.516861395679	414.215603965097	338.444209188422	362.104595085753	406.462656048968	410.712199199242
ENSG00000141503	50488	MINK1	misshapen like kinase 1	972.006656241836	1015.1423435063	1048.47341753722	964.97774263912	1189.56189725251	1106.68166771062	1092.57244500394	1014.55576792568	1105.96180234264	984.144240879312	1046.6845474329	1080.3989358934	1182.61601737689	1060.48465090272	1164.14955509382	1127.61233113485
ENSG00000205710	100130311	C17orf107	chromosome 17 open reading frame 107	2.75355993269642	1.28661893980519	1.64767954563209	1.34460437896765	2.42668685690026	2.98941563401032	1.41220048901845	0	1.50744452840886	2.2195404620643	4.46664813982747	2.68622311261412	0	2.48357061101339	1.38096032632718	0
ENSG00000108528	8402	SLC25A11	solute carrier family 25 member 11	3202.39020172594	3090.88756639201	3120.15583291197	3019.53323370169	3441.52730045595	3560.39402010629	3722.08975555628	3360.14309253561	3533.95245609984	3129.10814341826	3353.46016453491	3291.69780219734	3843.64053610223	3811.28745966115	4152.54770126584	3933.86165899689
ENSG00000108523	26001	RNF167	ring finger protein 167	2964.48262354097	3060.00871183668	2968.56931471382	2968.43826730092	3665.75316603353	4049.46241783038	4586.35645483557	3736.44052429122	3318.89037004685	2860.09983941606	3053.69844492871	3371.21000633072	4043.05119945383	3854.99830241499	4617.47101112932	4091.78419202232
ENSG00000108518	5216	PFN1	profilin 1	17551.7417229935	17448.6971886581	17608.7513041702	18365.0548093999	19353.7983585223	19655.4077936179	20437.8362105713	18560.6296050427	17681.8218367265	16512.0493134812	17045.2255958194	16527.2563226696	18416.1286790302	18168.3124478074	20025.3056920705	19118.2836293921
ENSG00000108515	2027	ENO3	enolase 3	56.7233346135462	69.9062957294154	73.0471265230228	72.1604350045974	63.5791956507868	83.1057546254869	76.7295599033356	52.5851539248215	53.7655215132494	75.0204676177734	75.933018377067	49.9637498946226	68.1319766451324	65.0695500085509	68.5876962075834	77.8251331815991
ENSG00000091640	9552	SPAG7	sperm associated antigen 7	1404.86627766171	1274.18162338707	1336.26811150763	1336.08855123419	1241.97833336155	1187.9937729557	1300.63665038599	1115.86661493681	1404.43581896759	1281.56266279593	1442.72734916427	1421.01202657287	1239.11570532651	1180.68946847577	1403.51601165719	1369.60873066303
ENSG00000108509	23125	CAMTA2	calmodulin binding transcription activator 2	792.47454863003	733.801668668894	744.201928110495	774.940323745024	778.966481064984	831.655429381671	795.068875317385	747.288104858243	805.477859679802	795.927209696259	837.248379098771	897.735764235639	903.441088684642	878.687282176538	992.910474629244	918.563798209093
ENSG00000262429	---	---	---	6.05783185193212	3.85985681941557	6.04149166731768	7.61942481415004	10.1920847989811	7.77248064842683	7.06100244509223	14.9554107492612	3.51737056628735	3.10735664689003	1.48888271327582	1.61173386756847	1.66175552793006	8.44414007744554	3.22224076143009	2.84033332779559
ENSG00000262227	---	---	---	21.4777674750321	15.0105542977272	11.5337568194247	20.1690656845148	10.1920847989811	4.18518188761445	8.00246943777119	5.30675865296364	5.52729660416583	20.8636803434045	8.43700204189633	8.05866933784236	4.98526658379018	5.46385534422946	1.38096032632718	8.52099998338676
ENSG00000196388	388324	INCA1	inhibitor of CDK, cyclin A1 interacting protein 1	8.26067979808926	3.00211085954545	6.04149166731768	10.3086335720853	3.39736159966037	5.38094814121858	3.29513447437638	4.34189344333389	13.5670007556798	12.873334679973	12.4073559439652	19.8780510333445	11.6322886955104	5.46385534422946	15.190563589599	9.657133314505
ENSG00000129250	10749	KIF1C	kinesin family member 1C	6407.53396338457	6328.87856490174	6502.29271357945	6484.13051684168	8166.77194821214	8367.37435959489	8443.54672384128	7898.86903863397	7585.96334846286	6865.03864916489	7542.18353121757	7684.20983594395	9803.80369627804	9320.84050313326	9831.05656312321	9826.98524750717
ENSG00000227495	102724009	KIF1C-AS1	KIF1C antisense RNA 1	0	0	2.74613257605349	2.24100729827942	1.45601211414016	4.18518188761445	0	0	3.51737056628735	2.2195404620643	3.47405966431026	1.61173386756847	0	0	4.14288097898155	2.84033332779559
ENSG00000167840	7775	ZNF232	zinc finger protein 232	134.924436702125	189.132984151363	178.498617443477	176.143173644763	180.060164781999	146.481366066506	171.817726163911	165.474383451503	533.132881547268	577.524428229132	568.256902233606	618.36856052377	579.95267924759	573.704811144094	579.543016948641	551.592732257903
ENSG00000234327	101928000	ZNF232-AS1	ZNF232 antisense RNA 1	148.141524379067	153.107653836818	151.037291682942	189.589217434439	141.233175071595	130.936404769652	158.637188266405	134.59869674335	407.512504179863	380.429235197822	379.665091885335	386.278883593911	370.571482728403	357.137453863726	431.319941922857	397.078599225823
ENSG00000180626	84622	ZNF594	zinc finger protein 594	149.242948352146	150.534415957207	155.431103804627	165.386338613021	62.6085209080267	63.9734945678208	52.2514180936825	68.9878624885273	166.321379634444	155.811740436914	138.466092334652	150.965738928914	49.2987473285918	66.0629782529563	49.2542516390028	63.055399877062
ENSG00000261879	100130950	ZNF594-DT	ZNF594 divergent transcript	8.26067979808926	7.29084065889608	7.13994469773907	27.340289039009	16.0161332555417	14.9470781700516	8.00246943777119	16.8851411685207	11.5570747178013	11.9855184951472	11.414767468448	5.90969084775106	11.6322886955104	9.43756832185089	5.98416141408446	8.52099998338676
ENSG00000029725	9135	RABEP1	rabaptin, RAB GTPase binding effector protein 1	2512.89879457875	2401.25981465642	2488.54534041967	2409.08284565038	2532.00506648973	2488.98745687699	2424.74823964467	2796.66181011184	3027.45109455447	3013.69203939091	2958.40995127906	3102.58769506931	3001.684401951	3032.43971604735	2958.4773391016	3154.47419384978
ENSG00000108559	4927	NUP88	nucleoporin 88	2978.80113519099	2749.50467436369	3122.35273897282	2799.91451847031	2975.6034239311	3259.06092419805	3338.91268953595	2974.19700868371	3261.60747796731	2970.18904633445	3199.60895082974	3311.03860860816	3371.70196617009	3451.66643518641	3441.81345331611	3344.20846014652
ENSG00000129197	84268	RPAIN	RPA interacting protein	746.21474176073	812.714296976946	780.450878114402	794.661187969883	874.092605855474	844.808858171316	814.839682163643	821.582725999734	858.740899683582	785.273415478351	870.003798790839	753.754205399522	800.412245952979	848.884434844378	870.465325694901	811.767265083979
ENSG00000263272	---	---	---	17.0720715827178	25.3035058161688	23.61674015406	33.6151094741913	29.6055796541832	25.7089744524888	22.1244743279557	19.7797367974099	28.6414460397684	44.8347173336989	35.2368908808612	34.9209004639836	21.6028218630908	39.2404156540116	33.6033679406281	30.1075332746332
ENSG00000108561	708	C1QBP	complement C1q binding protein	15455.731902225	15147.3647783265	14668.1925417321	15115.5942268947	15552.6360658738	16671.9709908756	17782.8992912166	15762.5204971165	17131.1021023478	16087.6731771345	16537.0202963546	16067.3749257901	17565.30984873	17637.8217652949	18620.4087200869	17887.8512317911
ENSG00000005100	56919	DHX33	DEAH-box helicase 33	1195.59572277679	1298.19851026344	1239.60424483054	1318.16049284796	1479.79364533778	1370.94600975713	1226.26075796435	1488.30458585389	1430.56485746001	1675.75304885855	1400.04604471703	1474.73648882515	1530.47684122359	1599.91618761483	1477.16722906131	1515.03379704617
ENSG00000072849	51009	DERL2	derlin 2	662.506519806759	689.198878755647	629.96281294667	663.786361750365	684.811031017254	657.073556355468	691.507506122699	663.344831620455	757.239634770718	801.254106805213	700.271169477396	752.679716154476	764.961461357137	739.607327959788	748.020176760557	764.049665177013
ENSG00000167842	79003	MIS12	MIS12 kinetochore complex component	778.156036980008	847.881881331621	789.238502357773	854.720183563772	608.127726339205	710.883037767654	582.297334971939	672.028618507123	939.137941198722	1099.56034490666	970.255234818079	1021.30202741589	786.010364710918	751.528466892653	730.52801262708	720.87659859452
ENSG00000091592	22861	NLRP1	NLR family pyrin domain containing 1	261.58819360616	257.752660940973	266.374859877188	252.337421786263	218.887154492403	256.491861398085	284.793765285387	254.24198273744	241.693606054888	245.481175104312	272.465536529476	210.062647406424	263.111291922259	248.853775223542	258.239581023183	274.376199465054
ENSG00000179314	23302	WSCD1	WSC domain containing 1	710.969174622216	696.060846434609	716.740602349961	716.67413398976	894.476775453436	965.581249785333	897.688777519392	903.596268818263	616.544812119225	528.694538063717	585.130906317399	612.996114298542	784.902527692298	805.173592090542	819.830113729571	774.274865157077
ENSG00000129195	54478	PIMREG	PICALM interacting mitotic regulator	683.433575295251	660.035516120063	662.916403859312	675.439599701418	939.127813620401	896.226807076294	800.717677273459	788.777308872322	787.388525338896	678.735473299264	667.515749785327	692.50831843192	846.94140073502	808.153876823758	869.544685477349	806.086598428387
ENSG00000091622	83394	PITPNM3	PITPNM family member 3	18.1734955557964	21.8725219766883	26.9120992453242	19.272662765203	20.8695069693422	31.6878057205094	28.7147432767084	32.3229845225967	24.6215939640114	25.3027612675331	14.3925328949996	14.5056048081162	23.8184959003309	30.2995614543634	28.0795266353194	14.2016666389779
ENSG00000198920	9851	KIAA0753	KIAA0753	369.52774296786	363.255414004999	353.152649280479	300.743179429099	360.605666935379	335.412434135958	322.452444992545	303.450108428557	396.457910971531	398.185558894336	351.872614570853	391.651329819139	321.826653909121	307.466041643458	324.525676686888	323.229932703138
ENSG00000129235	84817	TXNDC17	thioredoxin domain containing 17	1131.71313233823	1175.54083800201	1073.73783723691	1177.42523451601	1237.12495964775	1318.33229459855	1370.30520784423	1193.05583170719	1347.15292688805	1244.27438303325	1288.8761354591	1259.83863981602	1373.16398457954	1360.49998071314	1453.23058340497	1405.96499725882
ENSG00000108590	51003	MED31	mediator complex subunit 31	275.906705256181	248.317455382402	266.374859877188	243.373392593145	231.505926148285	230.185003818795	267.847359417165	225.296026448547	235.663827941252	212.63197626576	215.887993424994	234.775900042474	189.994048693337	170.372943915519	195.636046229684	200.527532942369
ENSG00000212734	---	---	---	4.95640787885356	1.28661893980519	0	0	2.42668685690026	0	0	2.41216302407438	7.53722264204431	3.10735664689003	2.48147118879304	1.61173386756847	4.98526658379018	1.49014236660804	2.30160054387864	2.84033332779559
ENSG00000141485	284111	SLC13A5	solute carrier family 13 member 5	4.95640787885356	3.85985681941557	4.94303863689628	5.8266189755265	7.28006057070078	2.98941563401032	8.00246943777119	3.37702823370413	3.51737056628735	3.99517283171575	3.47405966431026	3.76071235765977	4.98526658379018	7.45071183304018	5.98416141408446	2.84033332779559
ENSG00000215067	100506713	ALOX12-AS1	ALOX12 antisense RNA 1	33.5934311788963	41.6006790537012	32.4043643974312	57.8179882956091	33.4882786252236	37.66663698853	32.4806112474243	44.8662322477835	41.7059652859785	29.7418421916617	30.2739485032751	41.3678359342574	31.5733550306711	28.3127049655527	26.2382462002165	31.2436666057515
ENSG00000262089	---	---	---	23.6806154211892	24.4457598562986	14.8291159106888	16.5834540072677	11.1627595417412	17.3386106772599	20.2415403425977	18.8148715877802	10.552111698862	12.873334679973	13.3999444194824	12.356626318025	3.87742956517014	17.3849942770937	9.66672228429028	13.0655333078597
ENSG00000219200	440400	RNASEK	ribonuclease K	85.360357913589	84.4879770472076	65.3579553100731	98.1561196646387	101.435510618431	118.978742233611	128.510244500679	98.8986839870496	98.9888573655153	83.0108132812049	106.703261118101	69.3045563054443	92.5043910547733	95.865825585117	102.651384256987	117.589799770737
ENSG00000269871	---	---	---	6.05783185193212	2.14436489967532	2.74613257605349	1.34460437896765	2.42668685690026	1.79364938040619	2.35366748169741	2.41216302407438	2.5124075473481	5.77080520136719	1.48888271327582	2.68622311261412	1.66175552793006	2.48357061101339	2.30160054387864	0
ENSG00000161939	100529209	RNASEK-C17orf49	RNASEK-C17orf49 readthrough	2.75355993269642	3.85985681941557	1.64767954563209	4.93021605621473	1.45601211414016	4.18518188761445	2.35366748169741	2.41216302407438	3.51737056628735	3.10735664689003	6.4518250908619	4.83520160270541	9.41661465827034	10.4309965662562	2.30160054387864	0
ENSG00000258315	124944	C17orf49	chromosome 17 open reading frame 49	7.15925582501069	6.43309469902596	1.64767954563209	6.72302189483827	3.39736159966037	1.79364938040619	1.41220048901845	3.37702823370413	2.5124075473481	5.77080520136719	14.3925328949996	3.76071235765977	0	3.47699885541875	5.063521196533	3.97646665891382
ENSG00000267532	100506755	MIR497HG	mir-497-195 cluster host gene	0	5.57534873915583	2.74613257605349	5.8266189755265	3.39736159966037	5.38094814121858	2.35366748169741	3.37702823370413	1.50744452840886	5.77080520136719	3.47405966431026	5.90969084775106	2.7695925465501	4.47042709982411	2.30160054387864	0
ENSG00000161940	255877	BCL6B	BCL6B transcription repressor	166.865731921403	165.116097275	163.120275017577	154.62950358128	137.350476100555	126.153339755236	147.339584354258	126.879775066312	285.911978888214	276.554741573212	314.154252501199	331.479932096582	297.454239499481	278.656622555703	295.065189725241	290.282066100709
ENSG00000174327	201232	SLC16A13	solute carrier family 16 member 13	105.185989429003	111.935847763052	135.658949257042	129.530221840551	90.7580884480697	105.825313443965	85.2027628374462	90.2148971003818	121.098043782179	109.645298825977	115.636557397756	91.8688304514029	76.9946727940928	76.9906889414152	92.5243418639212	77.8251331815991
ENSG00000141505	432	ASGR1	asialoglycoprotein receptor 1	9.36210377116783	12.4373164181169	6.04149166731768	8.51582773346181	16.9868079983018	19.7301431844681	18.3586063572398	10.1310847011124	15.5769267935582	9.32206994067008	13.3999444194824	8.05866933784236	10.5244516768904	4.47042709982411	13.3492831544961	13.0655333078597
ENSG00000132535	1742	DLG4	discs large MAGUK scaffold protein 4	22.5791914481106	21.0147760168181	30.2074583365884	18.3762598458913	8.25073531346089	6.5767143948227	3.29513447437638	10.1310847011124	37.6861132102216	33.2931069309646	29.2813600277579	25.2504972585727	9.41661465827034	18.3784225214991	16.1112038071505	13.0655333078597
ENSG00000072778	37	ACADVL	acyl-CoA dehydrogenase very long chain	801.285940414658	768.96925302357	787.04159629693	823.34608138786	678.986982560693	727.623765318112	714.102713946994	720.27187898861	548.207326831356	549.114310314709	533.516305590503	499.100254323703	531.207850428309	529.000540145853	569.415974555575	526.597798973302
ENSG00000004975	1856	DVL2	dishevelled segment polarity protein 2	1583.29696130044	1566.67299570279	1537.28501607474	1613.97345622084	2007.84070539928	2010.68095543534	1980.3758191002	1936.96690833173	1824.51036088419	1766.31029971077	1778.22225388909	1719.72003669556	2339.19786481621	2261.5393983888	2257.87013354494	2250.11206227966
ENSG00000040633	79142	PHF23	PHD finger protein 23	1323.3609036539	1331.65060269837	1295.62534938204	1234.79502135196	1430.28923345701	1379.31637353236	1510.5837897534	1403.39644740647	1409.46063406229	1301.98243504692	1381.18686368221	1359.76613960527	1417.47746532434	1441.96109675438	1592.24725625524	1568.43206360872
ENSG00000170296	11337	GABARAP	GABA type A receptor-associated protein	1180.17578715369	1084.61976625578	970.483252377303	1106.60940389038	1255.5677797602	1335.07302214901	1403.256552588	1222.96665320571	1039.63424309265	954.846306780064	1026.83277792256	911.704124421232	1192.58655054447	1084.32692876845	1233.19757141017	1153.74339775057
ENSG00000175826	23399	CTDNEP1	CTD nuclear envelope phosphatase 1	2141.71891565127	2252.01201763902	2215.03053584474	2203.80657712798	2776.61510166528	2930.22520445692	3115.78501227103	2979.98619994149	2424.47328319092	2077.9337805846	2392.63452023425	2357.96664825267	3051.5370677889	2915.21518320752	3264.12989132868	3138.56832721412
ENSG00000170291	23587	ELP5	elongator acetyltransferase complex subunit 5	2063.5178135627	2116.48815597954	1922.84202975265	2098.92743556851	2191.29823178094	2343.10397393729	2556.55361861973	2137.65887193472	2388.29461450911	2172.04229617613	2374.76792767494	2351.5197127824	2621.69630456432	2430.42219993771	2983.33462497549	2551.187395026
ENSG00000181885	1366	CLDN7	claudin 7	0	4.7176027792857	0	1.34460437896765	5.33871108518057	1.79364938040619	0	1.44729781444463	1.50744452840886	0	1.48888271327582	0	0	0	2.30160054387864	1.70419999667735
ENSG00000181856	6517	SLC2A4	solute carrier family 2 member 4	52.317638721232	51.8936305721427	54.3734250058591	47.0611532638679	52.9017734804257	56.7988970461961	48.4855501229666	35.217580151486	41.7059652859785	34.1809231157903	29.2813600277579	23.1015187684814	29.357680993431	26.325848476742	16.1112038071505	30.1075332746332
ENSG00000006047	51087	YBX2	Y-box binding protein 2	1.65213595961785	3.00211085954545	0	1.34460437896765	1.45601211414016	0	0	1.44729781444463	3.51737056628735	5.77080520136719	0	2.68622311261412	1.66175552793006	0	0	3.97646665891382
ENSG00000132507	1984	EIF5A	eukaryotic translation initiation factor 5A	34206.3736199145	33050.2384527358	33127.6957179637	32824.0338978987	32999.5438922439	33708.0528059736	34111.7028122406	32620.6454397675	37051.4790637614	35396.7873809091	35945.1027581427	34855.8938646583	35758.2093685083	35937.763455486	37453.945650537	36895.3618613991
ENSG00000132522	2874	GPS2	G protein pathway suppressor 2	44.607670909682	46.747154812922	33.5028174278526	47.9575561831797	43.1950260528246	49.6242995245713	71.0807579472618	47.7608278766727	61.8052256647634	58.1519601060848	45.1627756360333	41.3678359342574	47.0830732913517	51.1615545868759	79.6353788182008	89.1864664927815
ENSG00000215041	84461	NEURL4	neuralized E3 ubiquitin protein ligase 4	865.168530853215	822.149502535517	763.974082658081	784.800755857454	1064.34485543645	1056.45948505925	1106.69444989412	1042.53685900495	852.711121569947	901.57733569052	916.655457140149	850.458237453631	1168.21413613483	1188.63689443101	1224.91180945221	1120.79553114814
ENSG00000224647	---	---	---	2.75355993269642	2.14436489967532	1.64767954563209	2.24100729827942	1.45601211414016	4.18518188761445	1.41220048901845	1.44729781444463	2.5124075473481	2.2195404620643	4.46664813982747	0	1.66175552793006	2.48357061101339	0	5.11259999003206
ENSG00000072818	9744	ACAP1	ArfGAP with coiled-coil, ankyrin repeat and PH domains 1	1.65213595961785	6.43309469902596	3.84458560647488	3.13741021759119	5.33871108518057	4.18518188761445	6.11953545241327	3.37702823370413	4.52233358522659	3.10735664689003	2.48147118879304	4.83520160270541	2.7695925465501	5.46385534422946	5.063521196533	2.84033332779559
ENSG00000213859	147040	KCTD11	potassium channel tetramerization domain containing 11	162.460036029089	154.823145756558	187.286241686848	145.665474388162	132.497102386754	138.111002291277	142.632249390863	103.723010035198	136.172489066267	144.27013003418	127.547619103962	156.338185154142	121.308153538894	131.62924238371	143.159553829251	127.814999750801
ENSG00000187838	57048	PLSCR3	phospholipid scramblase 3	1.65213595961785	3.85985681941557	4.94303863689628	5.8266189755265	1.45601211414016	1.79364938040619	2.35366748169741	4.34189344333389	3.51737056628735	1.33172427723858	1.48888271327582	1.61173386756847	1.66175552793006	4.47042709982411	0	1.70419999667735
ENSG00000205544	254863	TMEM256	transmembrane protein 256	362.919199129388	359.824430165519	327.888229580787	372.45541297404	396.520632417503	367.698122983269	402.477139370257	379.674459989308	321.085684551088	334.262793586884	298.272836892923	278.829959089346	325.150164964982	329.321463020376	330.970158209748	328.910599358729
ENSG00000169992	57555	NLGN2	neuroligin 2	959.890992537972	975.68602935227	997.944578137838	1016.07270903989	722.667345984898	740.777194107758	804.483545244175	785.882713243433	1099.932024229	1061.38424895915	1058.59560913911	1130.89993041054	791.549549804018	834.976439422703	899.925812656547	787.908465130496
ENSG00000181323	374768	SPEM1	spermatid maturation 1	7.15925582501069	2.14436489967532	2.74613257605349	2.24100729827942	3.39736159966037	5.38094814121858	0	0	3.51737056628735	2.2195404620643	6.4518250908619	3.76071235765977	0	1.49014236660804	1.38096032632718	0
ENSG00000184560	201243	SPEM2	SPEM family member 2	1.65213595961785	2.14436489967532	2.74613257605349	2.24100729827942	0	1.79364938040619	3.29513447437638	0	0	4.88298901654147	4.46664813982747	2.68622311261412	2.7695925465501	0	1.38096032632718	2.84033332779559
ENSG00000181284	284114	TMEM102	transmembrane protein 102	189.995635356053	170.26257303422	199.369225021483	246.062601351081	286.834386485611	242.142666354836	301.740171153608	303.450108428557	216.569530581407	160.250821361043	203.976931718788	218.658561366789	304.101261611201	266.735483622838	307.954152770962	285.737532776236
ENSG00000262624	---	---	---	8.26067979808926	9.86407853850647	2.74613257605349	4.03381313690296	5.33871108518057	1.79364938040619	5.1780684597343	2.41216302407438	6.53225962310507	5.77080520136719	6.4518250908619	6.98418009279671	4.98526658379018	1.49014236660804	5.98416141408446	11.9293999767415
ENSG00000161958	2256	FGF11	fibroblast growth factor 11	9.36210377116783	8.14858661876621	9.33685075858186	16.5834540072677	7.28006057070078	10.1640131556351	9.88540342312912	3.37702823370413	7.53722264204431	14.6489670496244	7.44441356637912	12.356626318025	8.3087776396503	11.4244248106616	6.90480163163591	6.24873332115029
ENSG00000263301	---	---	---	7.15925582501069	8.14858661876621	2.74613257605349	4.93021605621473	0	2.98941563401032	0	0	5.52729660416583	3.99517283171575	3.47405966431026	0	3.87742956517014	1.49014236660804	1.38096032632718	0
ENSG00000170175	1140	CHRNB1	cholinergic receptor nicotinic beta 1 subunit	140.431556567517	157.396383636168	143.348120469992	132.219430598486	156.763970955757	142.894067305693	136.04198044211	138.458157581869	95.9739683086976	106.981850271499	134.495738432583	136.99737874332	135.710034780955	97.8526820739277	112.778426650053	132.359533075274
ENSG00000174282	57659	ZBTB4	zinc finger and BTB domain containing 4	301.239456636988	338.380781168765	352.054196250057	342.874116636752	404.286030359583	397.592279323373	344.106185824161	323.712277830782	323.095610588966	320.057734629673	339.961552864646	363.714609447952	361.708786579443	301.505472177026	378.843449522424	361.858465961158
ENSG00000181222	5430	POLR2A	RNA polymerase II subunit A	7185.13928837804	7328.15260815043	7877.55590766704	7257.72623620774	7688.2293000314	7466.96237063098	7064.29757956661	6900.23354666718	7227.19155070156	7006.20142255218	7500.49481524584	7495.09972881592	7244.70018326575	7005.15926542437	7668.47269209485	7213.87858593523
ENSG00000239697	8742	TNFSF12	TNF superfamily member 12	6.05783185193212	7.29084065889608	12.632209849846	4.03381313690296	3.39736159966037	10.1640131556351	1.41220048901845	4.34189344333389	4.52233358522659	6.65862138619291	8.43700204189633	24.1760080135271	10.5244516768904	8.44414007744554	2.30160054387864	7.38486665226853
ENSG00000161956	26168	SENP3	SUMO specific peptidase 3	893.805554153258	1054.59865766032	1104.49452208871	968.563354316366	1277.89329884368	1319.52806085215	1253.56330075204	1240.33422697905	1138.12061894869	1173.24908824719	1110.21020986601	1058.90915099249	1581.43734408011	1561.17248608302	1479.92914971396	1590.01859689997
ENSG00000265500	---	---	---	7.15925582501069	7.29084065889608	2.74613257605349	7.61942481415004	5.33871108518057	7.77248064842683	1.41220048901845	7.23648907222314	1.50744452840886	9.32206994067008	6.4518250908619	1.61173386756847	1.66175552793006	2.48357061101339	5.98416141408446	5.11259999003206
ENSG00000161960	1973	EIF4A1	eukaryotic translation initiation factor 4A1	58.9261825597034	63.9020740103245	77.4409386447084	77.538852520468	34.4589533679837	26.9047407060929	12.709804401166	32.3229845225967	62.8101886837026	75.9082838025992	86.8514916077564	78.9749595108551	42.6517252168715	38.2469874096062	34.5240081581796	23.2907332879238
ENSG00000264772	---	---	---	4.95640787885356	2.14436489967532	2.74613257605349	3.13741021759119	1.45601211414016	0	3.29513447437638	5.30675865296364	2.5124075473481	3.10735664689003	2.48147118879304	2.68622311261412	3.87742956517014	0	0	2.84033332779559
ENSG00000233223	100996842	LOC100996842	uncharacterized LOC100996842	278.109553202338	248.317455382402	244.405799268761	253.233824705575	195.590960666161	190.724717449858	228.305745724649	188.631148482617	287.921904926093	274.779109203561	314.154252501199	259.489152678524	225.444833289178	217.064071402571	274.811104939109	200.527532942369
ENSG00000129255	9526	MPDU1	mannose-P-dolichol utilization defect 1	2713.35795767905	2520.48650307837	2685.1684328651	2637.66559007488	2710.60921915759	3043.82299854931	3553.56716386675	2804.38073178888	3013.38161228932	2423.29427648181	2853.19557287424	3138.04584015581	3222.14396865638	3079.1308435344	3451.94049570918	3171.51619381655
ENSG00000129194	6665	SOX15	SRY-box transcription factor 15	0	2.14436489967532	1.64767954563209	1.34460437896765	2.42668685690026	4.18518188761445	0	0	0	3.99517283171575	1.48888271327582	0	0	2.48357061101339	2.30160054387864	0
ENSG00000129245	9513	FXR2	FMR1 autosomal homolog 2	1714.36641409679	1696.19263564318	1754.77871609818	1741.26267076311	1855.44477078594	1758.37427592487	1804.32149146924	1800.92091377393	1981.28459183872	1805.3742118431	1952.91782558012	1963.62909532092	1972.50381165298	1898.93808918084	2107.80577808406	2087.64499592976
ENSG00000129214	6462	SHBG	sex hormone binding globulin	6.05783185193212	6.43309469902596	7.13994469773907	4.93021605621473	3.39736159966037	2.98941563401032	7.06100244509223	8.2013542818529	5.52729660416583	3.10735664689003	3.47405966431026	5.90969084775106	3.87742956517014	4.47042709982411	9.66672228429028	3.97646665891382
ENSG00000141504	112483	SAT2	spermidine/spermine N1-acetyltransferase family member 2	620.652408829773	599.993298929154	580.532426577707	652.133123799312	612.010425310246	575.761451110388	613.365745730345	582.296154011556	610.515034005589	630.793399318675	621.856679911535	538.856356390392	615.403463843432	573.704811144094	674.368959356441	651.572465396308
ENSG00000129244	482	ATP1B2	ATPase Na+/K+ transporting subunit beta 2	87.5632058597461	96.4964204853893	102.7053583444	97.259716745327	108.230233817752	72.3438583430497	63.5490220058301	68.9878624885273	74.8697449109735	60.8154086605619	71.9626644749981	73.6025132856269	64.8084655892723	57.122124053308	42.8097701161427	57.3747332214709
ENSG00000141510	7157	TP53	tumor protein p53	2630.75115969816	2461.30203184733	2713.72821165606	2600.01666746379	2548.50653711665	2321.58018137241	2260.93298291853	2352.82381368215	2225.49060544095	2172.93011236095	2262.60542994149	2186.04836904537	1826.26932519514	1936.68836246824	1950.37630088276	1945.62832953998
ENSG00000262251	---	---	---	54.5204866673891	34.7387113747402	36.7981765191168	28.2366919583207	14.0747837700215	20.9259094380722	8.00246943777119	14.9554107492612	24.6215939640114	21.7514965282302	38.2146563074128	13.4311155630706	12.7401257141305	9.43756832185089	13.3492831544961	9.657133314505
ENSG00000141499	55135	WRAP53	WD repeat containing antisense to TP53	1175.77009126137	1136.08452384798	1135.25120694051	1153.22235569459	1181.79649931043	1292.02543701926	1401.37361860264	1148.67203206422	1189.37373291459	1039.18884433851	1140.98045260704	1214.7100915241	1223.60598706583	1157.84061885444	1333.54735512328	1207.14166431312
ENSG00000108947	1949	EFNB3	ephrin B3	231.849746333038	214.007616987597	187.286241686848	213.792096255857	249.948746260727	256.491861398085	284.793765285387	214.68250914262	160.291601520809	161.138637545868	207.947285620857	159.561652889279	217.689974158838	197.195506514463	210.366289710507	219.841799571378
ENSG00000132510	23135	KDM6B	lysine demethylase 6B	513.814283441152	512.503211022401	527.80668111748	474.645345775582	566.388712400521	482.491683329266	451.433422989563	529.228567481919	530.11799249045	612.149259437335	530.538540163952	501.249232813795	494.649228813848	528.007111901447	510.495000632282	583.404465529213
ENSG00000167874	92162	TMEM88	transmembrane protein 88	1.65213595961785	5.57534873915583	2.74613257605349	2.24100729827942	1.45601211414016	0	0	0	0	1.33172427723858	2.48147118879304	0	2.7695925465501	2.48357061101339	1.38096032632718	0
ENSG00000183011	84316	NAA38	N-alpha-acetyltransferase 38, NatC auxiliary subunit	1419.18478931173	1437.1533557624	1337.36656453805	1499.23388254893	1588.50921652691	1752.39544465685	1880.58031787623	1550.0559592702	1476.79315633122	1401.4178477474	1456.62358782151	1378.03245677104	1683.35834979315	1580.04762272672	1775.45465954798	1651.36979678035
ENSG00000182224	124637	CYB5D1	cytochrome b5 domain containing 1	732.997654083787	809.283313137465	731.020491745439	725.638163182877	973.101429617004	940.470158459647	910.869315416898	1000.08278978124	926.073421952511	851.85962934028	975.218177195664	997.663264024884	1069.61664147765	1085.32035701285	1199.13388336077	1115.11486449255
ENSG00000170004	1107	CHD3	chromodomain helicase DNA binding protein 3	4002.02400618098	4024.97291669057	4090.08985877407	4090.73472227926	4344.25481122285	4625.82175206757	4655.08354530114	4327.90289779425	4779.10163656556	4394.24620679491	4898.92042091522	4974.34795993883	5230.65248341452	4976.57879034864	5219.56971340798	4749.60539073978
ENSG00000179859	284023	RNF227	ring finger protein 227	39.1005510442892	47.6049007727921	42.2904416712237	53.3359736990503	23.7815311976226	13.7513119164475	15.5342053792029	16.8851411685207	26.6315200018899	46.6103497033504	34.2443024053439	41.3678359342574	17.1714737886106	20.3652790103098	19.7937646773563	18.7461999634509
ENSG00000170049	9196	KCNAB3	potassium voltage-gated channel subfamily A regulatory beta subunit 3	13.7677996634821	11.5795704582467	15.9275689411102	12.9978423300207	3.39736159966037	4.18518188761445	3.29513447437638	0	10.552111698862	13.7611508647987	14.3925328949996	6.98418009279671	7.20094062103026	2.48357061101339	1.38096032632718	7.38486665226853
ENSG00000170043	58485	TRAPPC1	trafficking protein particle complex subunit 1	2679.21381451362	2572.80900663045	2586.30766012718	2487.96630254982	2910.56821616617	2950.55323076819	3085.6580685053	2653.86175908663	2466.68172998637	2129.42711930449	2284.44237640287	2331.10441712653	2529.74583201886	2407.57335031638	2855.36563473584	2515.96726176133
ENSG00000170037	116840	CNTROB	centrobin, centriole duplication and spindle assembly protein	814.503028091601	831.584708094089	874.917838730642	854.720183563772	933.303765163841	944.057457220459	998.425745736042	892.017886302706	1005.46550044871	930.875269789769	1038.74383962877	1029.89794137625	1034.16585688181	952.200972262535	1067.48233225091	1037.85779797651
ENSG00000132518	3000	GUCY2D	guanylate cyclase 2D, retinal	1.65213595961785	6.43309469902596	2.74613257605349	12.9978423300207	6.30938582794068	2.98941563401032	9.88540342312912	5.30675865296364	2.5124075473481	3.10735664689003	4.46664813982747	9.13315858288801	2.7695925465501	2.48357061101339	0	1.70419999667735
ENSG00000179593	247	ALOX15B	arachidonate 15-lipoxygenase type B	3.85498390577499	4.7176027792857	2.74613257605349	4.03381313690296	11.1627595417412	4.18518188761445	8.00246943777119	3.37702823370413	4.52233358522659	3.99517283171575	5.45923661534469	3.76071235765977	3.87742956517014	6.45728358863482	8.74608206673882	2.84033332779559
ENSG00000263427	---	---	---	6.05783185193212	2.14436489967532	3.84458560647488	3.13741021759119	6.30938582794068	4.18518188761445	3.29513447437638	1.44729781444463	7.53722264204431	3.99517283171575	2.48147118879304	3.76071235765977	0	1.49014236660804	12.4286429369446	2.84033332779559
ENSG00000179477	242	ALOX12B	arachidonate 12-lipoxygenase, 12R type	2.75355993269642	3.85985681941557	4.94303863689628	3.13741021759119	3.39736159966037	2.98941563401032	3.29513447437638	6.27162386259339	2.5124075473481	5.77080520136719	1.48888271327582	4.83520160270541	1.66175552793006	0	6.90480163163591	2.84033332779559
ENSG00000179148	59344	ALOXE3	arachidonate lipoxygenase 3	34.6948551519749	17.5837921773376	18.124475001953	24.6510802810737	28.6349049114231	7.77248064842683	10.8268704158081	12.0608151203719	26.6315200018899	21.7514965282302	35.2368908808612	23.1015187684814	16.0636367699906	12.417853055067	30.8414472879737	16.4739333012144
ENSG00000179111	84667	HES7	hes family bHLH transcription factor 7	20.3763435019535	24.4457598562986	30.2074583365884	21.0654686038266	16.9868079983018	11.3597794092392	17.4171393645608	17.8500063781504	11.5570747178013	11.9855184951472	2.48147118879304	8.05866933784236	6.09310360241022	7.45071183304018	5.98416141408446	3.97646665891382
ENSG00000179094	5187	PER1	period circadian regulator 1	1111.88750082281	1067.46484705837	1022.11054480711	1036.68997618406	1282.74667255748	1313.54922958413	1197.0752811913	1117.79634535607	1203.44321517974	1160.81966165963	1281.92801613048	1295.29678490253	1262.38028271754	1348.57884178027	1450.46866275232	1276.44579751134
ENSG00000220205	6844	VAMP2	vesicle associated membrane protein 2	517.118555360388	482.482102426947	462.997952322618	479.127360372141	382.931186018861	403.571110591393	376.116063575246	388.358246875975	336.160129835176	377.765786643344	393.561330542576	383.055415858774	306.316935648441	324.354321798349	353.986163648535	300.507266080773
ENSG00000179029	84314	TMEM107	transmembrane protein 107	87.5632058597461	99.9274043248699	80.7362977359726	84.7100758749622	71.3445935928677	97.4549496687364	101.207701712989	80.5662450040843	69.8449298162773	72.3570190632963	99.7551417894802	78.9749595108551	57.053606458932	73.0169759637937	79.6353788182008	60.7831332148256
ENSG00000266824	---	---	---	1.65213595961785	0	0	0	0	5.38094814121858	2.35366748169741	1.44729781444463	1.50744452840886	1.33172427723858	6.4518250908619	3.76071235765977	0	6.45728358863482	2.30160054387864	2.84033332779559
ENSG00000196544	54785	BORCS6	BLOC-1 related complex subunit 6	324.369360071638	352.962462486558	302.623809881095	353.630951668493	410.110078816144	501.623943386932	472.1456968285	381.604190408567	355.254427195022	343.140955435141	384.628034262921	320.735039646126	419.316311547685	418.730005016858	447.891465838783	402.759265881414
ENSG00000178999	9212	AURKB	aurora kinase B	2626.34546380584	2477.59920508486	2589.60301921844	2554.30011857889	4074.40723273554	4122.40415930023	4086.43748172304	3565.65938218675	2965.14338738023	2234.18942911393	2656.66305472183	2717.92054534297	3616.53394728512	3518.22612756157	4144.26193930787	3752.08032601797
ENSG00000178977	284029	LINC00324	long intergenic non-protein coding RNA 324	29.187735286582	16.7260462174675	17.0260219715316	16.5834540072677	15.0454585127816	22.1216756916764	20.2415403425977	23.6391976359289	20.6017418882545	21.7514965282302	22.3332406991374	22.0270295234358	12.7401257141305	15.398137788283	18.8731244598048	22.1545999568056
ENSG00000269928	---	---	---	7.15925582501069	6.43309469902596	6.04149166731768	7.61942481415004	6.30938582794068	11.3597794092392	12.709804401166	9.16621949148265	5.52729660416583	5.77080520136719	7.44441356637912	4.83520160270541	9.41661465827034	5.46385534422946	7.82544184918737	7.38486665226853
ENSG00000178971	80169	CTC1	CST telomere replication complex component 1	318.862240206245	340.096273088506	312.509887154887	346.459728313999	373.22443859126	340.195499150374	335.632982890051	367.131212264121	342.189907948812	320.945550814498	361.798499326025	349.746249262358	348.414742356002	356.14402561932	387.129211480387	373.21979927234
ENSG00000178921	5198	PFAS	phosphoribosylformylglycinamidine synthase	5113.36079501725	5081.71593925057	5212.70885586473	4991.61965618759	5931.30801563562	6165.96868670969	6197.20647930928	5646.87363935812	5111.74439583445	4738.71888650729	5297.94098807314	5347.19572796967	6247.64686650771	5738.53825380755	6060.11423203245	6114.10152141278
ENSG00000269947	---	---	---	2.75355993269642	2.14436489967532	3.84458560647488	4.93021605621473	3.39736159966037	6.5767143948227	10.8268704158081	0	0	5.77080520136719	3.47405966431026	5.90969084775106	4.98526658379018	1.49014236660804	0	5.11259999003206
ENSG00000125434	399512	SLC25A35	solute carrier family 25 member 35	106.287413402082	105.931626043961	104.902264405243	125.944610163304	81.0513410204687	105.825313443965	96.5003667495938	84.4257058426033	94.9690052897583	71.4692028784706	66.0071336218948	97.2412766766311	74.7789987568527	69.0432629861723	72.2702570777892	75.5528665193626
ENSG00000108961	29098	RANGRF	RAN guanine nucleotide release factor	1300.23100021925	1248.44924459097	1286.83772513867	1316.36768700933	1233.24226067671	1323.11535961297	1305.34398534938	1145.77743643533	1209.47299329338	1134.18517611486	1149.91374888669	1182.47541417274	1098.42040396177	1056.5109379251	1305.92814859674	1242.36179757779
ENSG00000198150	---	---	---	1.65213595961785	3.85985681941557	3.84458560647488	2.24100729827942	0	0	0	3.37702823370413	4.52233358522659	2.2195404620643	5.45923661534469	0	0	0	0	0
ENSG00000184619	124751	KRBA2	KRAB-A domain containing 2	1.65213595961785	3.00211085954545	0	1.34460437896765	2.42668685690026	0	0	0	2.5124075473481	5.77080520136719	2.48147118879304	2.68622311261412	2.7695925465501	3.47699885541875	4.14288097898155	2.84033332779559
ENSG00000161970	6154	RPL26	ribosomal protein L26	8341.63446011053	8295.69005088394	8056.60375162572	7958.71331910954	8704.52575570123	9670.75957602338	10353.7832519869	8666.90174549925	7974.88403679235	7036.38717283625	7340.68807068757	7774.46693252778	8315.97858027133	8063.16034571608	8667.36732813817	8078.47605091621
ENSG00000166579	81565	NDEL1	nudE neurodevelopment protein 1 like 1	603.029625260516	599.135552969284	616.781376581613	605.5201719951	590.655580969523	569.782619842367	536.16545233067	536.947489158957	645.688739668463	589.953854816692	535.501482541538	558.197162801214	565.55079800553	578.671952366121	572.177895208229	562.954065569086
ENSG00000133026	4628	MYH10	myosin heavy chain 10	8548.7021670493	8704.83487374199	8570.67976986294	8482.21262398761	9570.36762624325	9918.28319051944	9116.69562360675	9407.9182264949	8113.56893340596	7965.04290216396	8403.75032796651	8602.89814045798	8940.79865877303	8793.33010535402	8740.09790532474	8572.69404995264
ENSG00000141506	23533	PIK3R5	phosphoinositide-3-kinase regulatory subunit 5	21.4777674750321	30.4499815753895	20.3213810627958	30.925900716256	33.4882786252236	40.0581694957383	55.0758190717194	24.6040628455587	39.6960392481	27.9662098220102	35.2368908808612	26.3249865036184	44.8673992541116	37.2535591652009	27.1588864177679	30.1075332746332
ENSG00000065320	9423	NTN1	netrin 1	834.328659607015	823.007248495388	847.456512970106	850.238168967213	1012.89909407017	917.750599641168	863.795965782949	1006.83684624865	604.485255891954	733.780076758459	626.819622289122	659.199151835505	852.480585828121	767.423318803138	821.671394164674	851.531931673117
ENSG00000170310	9482	STX8	syntaxin 8	420.193245729474	405.284966038635	378.417068980171	425.343185213434	453.790442240349	432.269500677892	449.550489004205	405.725820649311	428.616727577586	311.179572781415	327.057902682922	361.56563095786	389.404712044944	391.907442417913	421.192899529791	360.72233263004
ENSG00000271851	---	---	---	12.6663756904035	15.0105542977272	22.5182871236386	15.687051087956	12.1334342845013	10.1640131556351	13.651271393845	15.9202759588909	12.5620377367405	23.5271288978816	23.3258291746546	16.6545832982075	11.6322886955104	16.3915660326884	19.7937646773563	21.0184666256873
ENSG00000265349	---	---	---	3.85498390577499	6.43309469902596	1.64767954563209	2.24100729827942	1.45601211414016	1.79364938040619	6.11953545241327	2.41216302407438	2.5124075473481	2.2195404620643	4.46664813982747	4.83520160270541	1.66175552793006	4.47042709982411	1.38096032632718	0
ENSG00000154914	124739	USP43	ubiquitin specific peptidase 43	144.837252459832	113.651339682792	112.591435618193	121.462595566745	106.288884332231	134.523703530464	98.3833007349518	124.950044647053	104.013672460212	99.8793207928937	87.8440800832736	102.613722901859	86.9652059616731	67.0564064973616	99.8894636043328	109.63686645291
ENSG00000007237	8522	GAS7	growth arrest specific 7	171.271427813717	155.680891716428	141.151214409149	139.39065395298	236.359299862085	254.100328890877	234.896014673402	216.612239561879	176.371009823837	190.436571645117	194.051046963616	195.019797975785	296.346402480861	249.847203467947	264.684062546043	283.465266114
ENSG00000242692	103911	RPS27AP1	RPS27A pseudogene 1	1.65213595961785	1.28661893980519	0	4.03381313690296	1.45601211414016	2.98941563401032	0	3.37702823370413	1.50744452840886	1.33172427723858	1.48888271327582	1.61173386756847	2.7695925465501	1.49014236660804	3.22224076143009	1.70419999667735
ENSG00000109063	4621	MYH3	myosin heavy chain 3	11.564951717325	4.7176027792857	12.632209849846	9.41223065277358	6.30938582794068	4.18518188761445	4.23660146705534	13.9905455396314	6.53225962310507	12.873334679973	13.3999444194824	11.2821370729793	6.09310360241022	6.45728358863482	6.90480163163591	2.84033332779559
ENSG00000273290	---	---	---	86.4617818866676	117.940069482143	77.4409386447084	119.669789728121	84.9340399915091	66.3650270750291	80.4954278740514	101.793279615939	112.053376611725	130.065071076968	125.562442152928	125.177997047818	108.014109315454	82.9512584078473	95.2862625165756	76.6889998504809
ENSG00000133028	6341	SCO1	synthesis of cytochrome C oxidase 1	1174.66866728829	1212.42391427643	1180.28778118779	1258.99790017338	1345.84053083689	1254.95668315753	1224.37782397899	1255.77207033312	1427.54996840319	1463.5649806852	1402.03122166807	1306.04167735299	1530.47684122359	1436.00052728794	1425.61137687843	1505.94473039722
ENSG00000170222	56985	ADPRM	ADP-ribose/CDP-alcohol diphosphatase, manganese dependent	60.027606532782	63.0443280504544	63.1610492492302	57.8179882956091	78.1393167921884	77.1269233574663	89.9100978008411	86.3554362618628	51.7555954753709	60.8154086605619	52.1108949646538	60.7086423450791	75.8868357754727	70.0366912305777	61.2225744671718	85.7780664994268
ENSG00000187824	388335	TMEM220	transmembrane protein 220	20.3763435019535	19.2992840970779	10.4353037890033	25.5474832003854	17.9574827410619	25.7089744524888	19.3000733499188	8.2013542818529	23.6166309450722	16.4245994192758	17.3702983215513	20.9525402783901	13.8479627327505	14.4047095438777	20.7144048949077	22.1545999568056
ENSG00000154957	7566	ZNF18	zinc finger protein 18	144.837252459832	147.961178077597	156.529556835049	162.697129855086	175.206791068199	190.724717449858	194.412933988206	140.387888001129	206.519900392014	187.77312309064	186.110339159478	198.243265710922	165.621634283696	158.451804982654	229.699734279088	215.297266246906
ENSG00000065559	6416	MAP2K4	mitogen-activated protein kinase kinase 4	931.253969237929	1004.84939198785	995.747672076995	939.87846089839	893.506100710676	857.962286960962	775.298068471127	894.912481931595	1081.84268988809	1089.79436687357	1011.9439507898	1052.46221552221	958.832939615644	939.286405085265	849.290600691217	929.925131520275
ENSG00000006740	9912	ARHGAP44	Rho GTPase activating protein 44	338.68787172166	367.54414380435	377.318615949749	380.523039247846	435.347622127907	445.422929467538	477.794498784574	452.039350711539	387.413243801078	395.522110339859	380.657680360852	395.949286799321	460.306281236627	448.532852349019	452.49466692654	503.875132350937
ENSG00000006744	60528	ELAC2	elaC ribonuclease Z 2	4959.16143878625	4642.55000779707	4855.71162097778	4827.57792195353	5154.76822142753	5163.91656618942	5094.74863088221	5096.90046986917	5248.41936641019	4846.1446448712	5261.215214479	5238.67231422005	5572.97412216811	5345.14066902302	5749.85847871761	5542.62645586031
ENSG00000153976	9955	HS3ST3A1	heparan sulfate-glucosamine 3-sulfotransferase 3A1	438.917453271809	490.201816065778	475.080935657253	446.856855276917	435.347622127907	459.772124510787	443.901687048132	472.301520113764	433.641542672283	455.005794723182	465.027700779815	414.215603965097	421.531985584925	520.059685946205	490.24091584615	560.681798906849
ENSG00000236088	100874058	COX10-DT	COX10 divergent transcript	55.6219106404677	55.3246144116232	57.6687840971233	50.646764941115	44.1657007955848	52.0158320317796	41.8952811742139	53.5500191344512	48.7407064185532	55.4885115516076	46.1553641115505	57.4851746099422	58.1614434775521	38.2469874096062	45.571690768797	60.7831332148256
ENSG00000006695	1352	COX10	cytochrome c oxidase assembly factor heme A:farnesyltransferase COX10	552.364122498902	562.252476694869	575.040161425601	565.182040626071	644.042691821329	625.983633761761	690.56603913002	632.469144912303	682.872371369215	633.456847873152	591.086437170502	647.379770140003	718.432306575096	678.014776806656	709.353287623396	625.441398780588
ENSG00000231595	---	---	---	3.85498390577499	1.28661893980519	1.64767954563209	3.13741021759119	5.33871108518057	0	1.41220048901845	0	1.50744452840886	4.88298901654147	2.48147118879304	1.61173386756847	1.66175552793006	2.48357061101339	2.30160054387864	0
ENSG00000125430	9953	HS3ST3B1	heparan sulfate-glucosamine 3-sulfotransferase 3B1	315.55796828701	366.686397844479	349.857290189214	345.563325394687	406.227379845104	354.544694193624	303.623105138966	460.723137598207	370.32887247911	442.576368135622	448.153696696023	385.204394348865	424.855496640785	463.434276015099	386.208571262835	419.801265848188
ENSG00000266709	84815	MGC12916	uncharacterized protein MGC12916	194.401331248367	224.300568506038	234.519721994968	217.377707933104	149.969247756436	146.481366066506	150.163985332295	139.423022791499	230.639012846556	219.734505744366	225.813878180167	208.988158161378	173.376493414036	171.366372159924	192.87412557703	178.940999651122
ENSG00000230897	388339	RPS18P12	ribosomal protein S18 pseudogene 12	25.8834633673463	23.5880138964285	22.5182871236386	28.2366919583207	25.7228806831428	40.0581694957383	35.3050122254612	29.4283888937074	20.6017418882545	11.9855184951472	18.3628867970685	16.6545832982075	14.9557997513705	26.325848476742	31.7620875055252	25.5629999501603
ENSG00000109099	5376	PMP22	peripheral myelin protein 22	412.483277917924	451.603247871622	424.552096257869	414.586350181693	432.435597899626	413.137240620226	475.911564799216	398.971764181903	403.492652104105	380.429235197822	359.813322374991	366.938077183089	420.424148566305	458.467134793072	458.018508231849	430.026465828252
ENSG00000125409	64518	TEKT3	tektin 3	9.36210377116783	1.28661893980519	2.74613257605349	3.13741021759119	11.1627595417412	2.98941563401032	3.29513447437638	3.37702823370413	1.50744452840886	3.10735664689003	1.48888271327582	5.90969084775106	1.66175552793006	3.47699885541875	1.38096032632718	5.11259999003206
ENSG00000259024	100533496	TVP23C-CDRT4	TVP23C-CDRT4 readthrough	1.65213595961785	4.7176027792857	2.74613257605349	4.93021605621473	3.39736159966037	1.79364938040619	6.11953545241327	3.37702823370413	3.51737056628735	9.32206994067008	4.46664813982747	5.90969084775106	1.66175552793006	5.46385534422946	0	7.38486665226853
ENSG00000175106	201158	TVP23C	trans-golgi network vesicle protein 23 homolog C	25.8834633673463	20.157030056948	30.2074583365884	21.9618715231383	26.6935554259029	28.100506959697	19.3000733499188	26.5337932648182	22.6116679261329	28.8540260068359	21.3406522236201	18.8035617882988	21.6028218630908	28.3127049655527	40.0478494634883	38.0604665924609
ENSG00000221926	10626	TRIM16	tripartite motif containing 16	236.255442225353	252.606185181753	271.867125029295	273.851091849746	264.508867402128	219.423107536357	222.656943768575	247.487926270031	285.911978888214	295.198881454552	281.398832809131	294.94729776503	312.963957760161	276.669766066892	303.350951683204	315.27699938531
ENSG00000187607	57335	ZNF286A	zinc finger protein 286A	262.689617579238	223.442822546168	243.307346238339	245.166198431769	217.916479749643	212.248510014733	181.232396090701	263.890634833737	289.931830963971	328.93589647793	311.176487074647	284.202405314574	244.278062605719	265.742055378433	238.906136454603	291.418199431827
ENSG00000233966	---	---	---	44.607670909682	41.6006790537012	37.8966295495381	53.3359736990503	49.9897492521454	50.8200657781754	61.6660880204721	59.3392103922298	39.6960392481	45.7225335185247	31.2665369787923	39.2188574441661	43.7595622354916	39.2404156540116	54.7780929443116	50.5579332347614
ENSG00000170425	136	ADORA2B	adenosine A2b receptor	336.485023775502	364.970905924739	326.789776550365	346.459728313999	350.898919507778	317.475940331896	326.218312963261	323.712277830782	344.19983398669	331.599345032407	342.939318291198	351.89522775245	319.610979871881	319.387180576322	288.620708202381	317.549266047547
ENSG00000214941	125150	ZSWIM7	zinc finger SWIM-type containing 7	264.892465525396	240.597741743571	247.701158360025	248.751810109016	210.151081807563	230.185003818795	255.608288512339	167.404113870762	240.688643035948	268.564395909781	277.428478907062	287.425873049711	284.16019527604	269.715768356054	289.541348419933	233.475399544797
ENSG00000011295	54902	TTC19	tetratricopeptide repeat domain 19	1078.84478163046	1093.19722585448	1029.79971602006	1005.31587400815	907.095547109318	963.189717278125	997.484278743362	1026.13415044124	1274.79558952443	1167.92219113824	1268.03177747324	1231.90191944484	1151.59658085553	1076.3795028132	1030.65672354885	1167.37699772399
ENSG00000141027	9611	NCOR1	nuclear receptor corepressor 1	2453.42190003251	2472.45272932564	2537.97572678863	2503.20515217811	2738.75878669764	2593.01912094055	2317.42100247927	2684.73744579479	3142.01687871354	3054.53158389289	3076.52797986561	3190.69581316305	3168.96779176262	2998.66315573757	3007.27127063183	3103.34819394946
ENSG00000108474	9487	PIGL	phosphatidylinositol glycan anchor biosynthesis class L	288.022368960045	309.217418533181	301.525356850673	333.910087443634	333.426774138096	349.761629179207	314.920709051113	288.012265074481	362.289168327597	353.79474965305	404.479803773265	373.385012653363	401.590919249764	368.065164552185	380.684729957527	336.863532676557
ENSG00000166582	201161	CENPV	centromere protein V	1725.38065382758	1718.4940305998	1604.29065093045	1631.90151460708	1600.15731344003	1883.9297325533	1951.19034232715	1759.43170975985	1857.67414050919	1630.47442343244	1801.05178882599	1780.96592366316	1989.12136693228	1796.61498000709	2067.29760851179	1955.85352952004
ENSG00000170315	7314	UBB	ubiquitin B	28561.5757578869	26886.4759851091	27709.0269188949	27516.4322126537	24831.3159319176	25110.4934425599	25786.3101959805	22373.7769134995	31838.7358845236	26250.5050448345	30044.1642711928	29952.999439515	23947.5589130001	23204.9936469425	25335.5584669073	23550.3397540843
ENSG00000265401	---	---	---	49.0133668019963	52.7513765320128	20.3213810627958	29.1330948776325	25.7228806831428	46.0370007637589	40.9538141815349	25.5689280551884	47.735743399614	27.9662098220102	23.3258291746546	31.6974327288466	22.7106588817108	23.3455637435259	32.6827277230767	26.6991332812785
ENSG00000265095	100462792	FTLP12	ferritin light chain pseudogene 12	8.26067979808926	3.85985681941557	7.13994469773907	7.61942481415004	1.45601211414016	4.18518188761445	2.35366748169741	3.37702823370413	4.52233358522659	5.77080520136719	3.47405966431026	5.90969084775106	3.87742956517014	2.48357061101339	3.22224076143009	1.70419999667735
ENSG00000187688	51393	TRPV2	transient receptor potential cation channel subfamily V member 2	15.9706476096392	15.8683002575974	11.5337568194247	15.687051087956	10.1920847989811	13.7513119164475	18.3586063572398	15.9202759588909	21.6067049071937	24.4149450827073	37.2220678318956	30.622943483801	30.4655180120511	15.398137788283	31.7620875055252	13.0655333078597
ENSG00000175061	125144	SNHG29	small nucleolar RNA host gene 29	7033.14278009319	7288.69629399641	7412.91027579879	7618.08020977107	7590.19115101263	7988.31645720237	7639.53391209346	7886.32579090878	5662.46413021316	5780.12727130786	5778.35381022347	5766.24653353747	5996.16786328096	6201.47581570045	6318.81413316441	6239.07618783579
ENSG00000181350	388341	LRRC75A	leucine rich repeat containing 75A	32.4920072058178	35.5964573346103	33.5028174278526	37.2007211514384	38.3416523390241	44.8412345101548	44.7196821522508	40.0419061996347	26.6315200018899	29.7418421916617	37.2220678318956	26.3249865036184	37.1125401237713	31.2929896987687	42.8097701161427	33.5159332679879
ENSG00000141040	57336	ZNF287	zinc finger protein 287	62.2304544789391	50.1781386524025	63.1610492492302	61.4035999728562	50.9604239949055	48.4285332709672	53.1928850863615	52.5851539248215	108.033524535968	112.308747380454	95.7847878874113	134.848400253229	123.523827576134	105.800108029171	137.635712523943	124.406599757447
ENSG00000235554	---	---	---	3.85498390577499	6.43309469902596	8.23839772816047	5.8266189755265	5.33871108518057	2.98941563401032	5.1780684597343	5.30675865296364	5.52729660416583	5.77080520136719	8.43700204189633	5.90969084775106	12.7401257141305	6.45728358863482	4.14288097898155	16.4739333012144
ENSG00000197566	57547	ZNF624	zinc finger protein 624	83.1575099674319	67.333057849805	102.7053583444	78.4352554397798	114.054282274312	65.169260821425	72.9636919326197	91.1797623100116	77.8846339677912	120.299093043885	89.829257034308	82.1984272459921	134.602197762335	108.780392762387	101.730744039436	120.998199764092
ENSG00000231458	390766	RNASEH1P2	ribonuclease H1 pseudogene 2	3.85498390577499	4.7176027792857	2.74613257605349	2.24100729827942	6.30938582794068	4.18518188761445	2.35366748169741	1.44729781444463	4.52233358522659	4.88298901654147	7.44441356637912	8.05866933784236	7.20094062103026	9.43756832185089	4.14288097898155	3.97646665891382
ENSG00000226478	---	---	---	3.85498390577499	0	2.74613257605349	0	0	0	2.35366748169741	0	3.51737056628735	1.33172427723858	0	1.61173386756847	1.66175552793006	1.49014236660804	5.98416141408446	0
ENSG00000133030	23164	MPRIP	myosin phosphatase Rho interacting protein	3005.23531054487	3166.36921086058	3170.68467231136	3217.6382788696	3452.20472262631	3634.53152782975	3352.09322743345	3342.77551876228	3363.10874288017	3243.63643126077	3216.48295491354	3532.38339308757	3663.06310206716	3606.64124131365	3790.73609576812	3670.27872617746
ENSG00000179598	201164	PLD6	phospholipase D family member 6	514.91570741423	528.800384259934	521.215962934952	525.740312176353	389.725909218182	422.703370649059	427.896748172589	415.374472745608	704.981557785878	785.273415478351	710.197054232568	681.763425981464	516.805969186248	491.250266858449	619.130546303354	668.614465363081
ENSG00000154803	201163	FLCN	folliculin	380.541982698645	373.548365523441	382.810881101856	405.622320988576	489.705407722473	401.179578084185	404.360073355615	434.671776938203	419.572060407133	461.220508016962	406.4649807243	388.427862084002	434.826029808366	418.730005016858	407.383296266519	406.167665874769
ENSG00000226359	441783	ACTG1P24	actin gamma 1 pseudogene 24	0	7.29084065889608	3.84458560647488	1.34460437896765	1.45601211414016	0	1.41220048901845	1.44729781444463	0	3.10735664689003	0	0	0	1.49014236660804	0	0
ENSG00000141030	8533	COPS3	COP9 signalosome subunit 3	3337.8653504146	3399.67611194525	3342.0433450571	3166.54331246882	3742.43647071158	3852.1609859857	4192.82325189577	3862.83786675271	3755.04432026648	3493.1127791968	3628.40717225318	3742.98328511651	4117.27627970138	4155.01363222541	4225.2782784524	4075.87832538667
ENSG00000205309	56953	NT5M	5',3'-nucleotidase, mitochondrial	37.9991270712106	45.8894088530518	45.5858007624879	45.2683474252443	39.3123270817842	38.8624032421342	61.6660880204721	38.1121757803752	51.7555954753709	26.1905774523588	34.2443024053439	60.7086423450791	48.1909103099717	42.2207003872277	43.7304103336941	52.8301998969979
ENSG00000215030	388344	RPL13P12	ribosomal protein L13 pseudogene 12	3049.29226946802	2969.94538605032	2858.72401167168	3161.16489495295	3208.56536219352	3401.35710837694	3809.64618587543	3139.1889595304	3018.40642738401	2545.81290998776	2673.53705880562	2648.078744415	2956.26308418758	2899.32033129704	3321.20958481687	3084.03392732045
ENSG00000230865	---	---	---	4.95640787885356	3.85985681941557	1.64767954563209	1.34460437896765	4.36803634242047	4.18518188761445	6.11953545241327	1.44729781444463	6.53225962310507	4.88298901654147	2.48147118879304	4.83520160270541	2.7695925465501	5.46385534422946	5.063521196533	3.97646665891382
ENSG00000141026	55090	MED9	mediator complex subunit 9	590.913961556652	628.298915604868	591.516956881922	640.479885848259	675.104283589653	631.962465029782	642.551222503393	610.277245090818	676.842593255579	721.350650170898	661.560218932224	633.411409954409	624.266159992392	703.843911161196	691.861123489919	709.515265283338
ENSG00000133027	10400	PEMT	phosphatidylethanolamine N-methyltransferase	795.778820549265	783.550934341362	747.49728720176	794.661187969883	736.256792383539	747.951791629382	860.030097812234	710.623226892312	688.90214948285	651.213171569666	677.4416345405	726.891974273381	748.343906077837	679.008205051062	737.893134367491	681.111932005382
ENSG00000264666	---	---	---	12.6663756904035	7.29084065889608	9.33685075858186	12.9978423300207	6.30938582794068	1.79364938040619	4.23660146705534	6.27162386259339	7.53722264204431	6.65862138619291	3.47405966431026	0	1.66175552793006	5.46385534422946	5.063521196533	6.24873332115029
ENSG00000108557	10743	RAI1	retinoic acid induced 1	886.095586341708	913.070574281751	913.363694795391	993.662636057096	1030.37123943985	1000.25847113985	829.903154046507	938.331416364934	927.078384971451	990.358954173093	984.151473475319	980.471436104154	983.205354025285	1044.58979899223	1023.29160180844	1062.85273126111
ENSG00000072310	6720	SREBF1	sterol regulatory element binding transcription factor 1	516.017131387309	545.097557497466	555.268006878016	575.938875657812	629.482570679928	599.67677618247	606.775476781592	633.434010121932	584.385995513169	611.261443252509	552.37548662533	575.388990721945	669.687477755814	623.376223364362	720.400970234014	702.698465296629
ENSG00000175662	146691	TOM1L2	target of myb1 like 2 membrane trafficking protein	531.437067010409	503.06800546383	527.80668111748	562.492831868135	764.406359923582	758.713687911819	684.917237173946	680.71240539379	471.830137391974	474.537750789348	460.064758402229	503.398211303886	694.059892165455	688.942487495115	667.924477833581	649.300198734071
ENSG00000171962	83450	DRC3	dynein regulatory complex subunit 3	13.7677996634821	15.8683002575974	19.2229280323744	12.1014394107089	16.0161332555417	7.77248064842683	8.94393643045016	13.9905455396314	15.5769267935582	15.5367832344501	11.414767468448	10.2076478279337	10.5244516768904	11.4244248106616	7.82544184918737	9.657133314505
ENSG00000171953	91647	ATPAF2	ATP synthase mitochondrial F1 complex assembly factor 2	341.992143640895	341.811765008246	344.365025037108	377.833830489911	401.374006131303	431.073734424288	379.881931545962	342.044716813747	382.388428706381	375.990154273693	373.709561032232	387.353372838956	394.943897138044	423.697146238885	426.716740835099	386.853399245759
ENSG00000141034	79018	GID4	GID complex subunit 4 homolog	521.524251252702	516.791940821752	561.858725060544	548.150385159147	511.060252063195	562.608022320742	534.282518345312	572.647501915258	641.668887592706	658.315701048273	584.138317841881	607.623668073314	608.756441731712	621.389366875551	617.289265868251	608.399398813815
ENSG00000108591	1819	DRG2	developmentally regulated GTP binding protein 2	1529.32718661959	1514.35049215071	1525.20203274011	1544.05402851452	1434.17193242805	1488.13110261034	1624.50129586755	1472.86674249982	1618.49294200165	1400.53003156258	1538.01584281393	1506.97116617652	1504.99658979532	1538.3236364617	1512.15155732827	1430.95993054342
ENSG00000091536	51168	MYO15A	myosin XVA	0	2.14436489967532	0	0	2.42668685690026	1.79364938040619	4.23660146705534	0	0	2.2195404620643	2.48147118879304	1.61173386756847	4.98526658379018	3.47699885541875	2.30160054387864	0
ENSG00000266677	---	---	---	2.75355993269642	3.00211085954545	2.74613257605349	3.13741021759119	3.39736159966037	0	5.1780684597343	4.34189344333389	6.53225962310507	1.33172427723858	3.47405966431026	2.68622311261412	1.66175552793006	1.49014236660804	5.063521196533	1.70419999667735
ENSG00000091542	54890	ALKBH5	alkB homolog 5, RNA demethylase	2671.50384670207	2758.08213396239	2768.65086317713	2717.44544989363	3342.51847669442	3206.44720903947	2794.7447677675	3007.96729102075	2958.10864624766	3105.13710642796	3154.94246943147	2911.32860945118	3512.39726753484	3673.20093368881	3420.63872831243	3925.90872567906
ENSG00000131899	3996	LLGL1	LLGL scribble cell polarity complex component 1	1562.36990581195	1589.83213661928	1652.62258426899	1601.42381535048	1580.74381858483	1327.89842462738	1310.05132031278	1452.60457309759	1411.47056010016	1545.24406968917	1459.60135324807	1354.39369338004	1292.29188222028	1236.32145016247	1301.32494750898	1326.43566408054
ENSG00000177731	2314	FLII	FLII actin remodeling protein	5119.96933885572	5027.67794377875	5079.79603918375	5078.57073936083	4836.38690580222	5190.22342376872	5119.22677269186	4602.88948253873	5044.41187356552	4479.47656053818	5061.70493090004	5052.78567482716	5029.02614602567	4878.22939415251	4964.55237314622	4888.21365713621
ENSG00000177427	125170	MIEF2	mitochondrial elongation factor 2	324.369360071638	309.217418533181	281.753202303088	281.02231520424	272.274265344209	307.909810303063	346.930586802198	307.309569267076	252.748199263219	236.603013256055	262.539651774304	244.446303247885	285.26803229466	227.991782091029	294.14454950769	269.831666140581
ENSG00000177302	7156	TOP3A	DNA topoisomerase III alpha	1260.57973718842	1281.04359106604	1353.84335999437	1274.23674980168	1579.77314384207	1528.78715523288	1439.97376530248	1499.88296836945	1154.20002725172	1151.05368362655	1196.565407236	1151.31522606641	1649.01540221593	1421.09910362186	1487.29427145438	1418.46246390112
ENSG00000176994	140775	SMCR8	SMCR8-C9orf72 complex subunit	271.501009363867	275.765326098246	247.701158360025	300.743179429099	293.629109684932	257.68762765169	213.242273841785	278.363612978184	353.244501157143	347.58003635927	349.887437619819	415.290093210143	401.590919249764	368.065164552185	336.493999515057	381.172732590168
ENSG00000267350	---	---	---	213.125538790703	215.723108907337	212.55066138654	181.521591160633	211.121756550323	213.444276268337	169.934792178553	193.455474530765	238.67871699807	232.163932331926	298.272836892923	231.552432307337	234.307529438138	234.945779801867	262.84278211094	255.061932836044
ENSG00000176974	6470	SHMT1	serine hydroxymethyltransferase 1	1693.4393586083	1799.12215082759	1770.15705852408	1752.91590871416	1933.09875020675	2050.14124180428	2050.98584355112	1919.59933455839	1586.33412539559	1686.40684307646	1655.14128292496	1516.64156938193	1739.85803774277	1795.62155176268	1806.75642694473	1712.72099666074
ENSG00000230662	252968	TNPO1P2	transportin 1 pseudogene 2	1.65213595961785	3.00211085954545	1.64767954563209	3.13741021759119	1.45601211414016	0	3.29513447437638	1.44729781444463	2.5124075473481	3.99517283171575	1.48888271327582	8.05866933784236	3.87742956517014	0	0	5.11259999003206
ENSG00000227077	---	---	---	12.6663756904035	10.7218244983766	7.13994469773907	10.3086335720853	13.1041090272614	22.1216756916764	20.2415403425977	11.0959499107422	3.51737056628735	3.10735664689003	4.46664813982747	5.90969084775106	8.3087776396503	4.47042709982411	10.5873625018417	7.38486665226853
ENSG00000174977	---	---	---	31.3905832327392	30.4499815753895	21.4198340932172	35.4079153128149	23.7815311976226	22.1216756916764	23.0659413206346	27.4986584744479	32.6612981155254	35.068739300616	34.2443024053439	37.0698789540749	26.0341699375709	34.2732744319848	19.7937646773563	25.5629999501603
ENSG00000249459	729288	ZNF286B	zinc finger protein 286B (pseudogene)	77.650390102039	117.940069482143	78.5393916751298	95.4669109067034	96.5821369046304	91.4761184007158	65.431955991188	74.7770537463058	122.103006801118	158.475188991391	111.666203495687	144.51880345864	140.141382855435	101.826395051549	86.079860341061	132.359533075274
ENSG00000264885	---	---	---	78.7518140751176	92.2076906860387	87.327015918501	88.2956875522093	83.9633652487491	53.2115982853837	68.2563569692249	79.6013797944546	72.859818873095	124.738173968014	112.658791971204	106.911679882042	78.1025098127128	81.957830163442	80.5560190357523	74.4167331882444
ENSG00000240445	2310	FOXO3B	forkhead box O3B	84.2589339405104	95.6386745255192	70.85022046218	88.2956875522093	76.1979673066682	55.603130792592	43.7782151595718	83.4608406329736	92.9590792518799	92.7767913142879	97.7699648384457	84.3474057360834	81.4260208685729	94.8723973407116	82.3972994708552	82.369666506072
ENSG00000224126	---	---	---	9.36210377116783	3.85985681941557	7.13994469773907	8.51582773346181	8.25073531346089	10.1640131556351	14.5927383865239	9.16621949148265	10.552111698862	11.0977023103215	4.46664813982747	5.90969084775106	4.98526658379018	6.45728358863482	5.063521196533	5.11259999003206
ENSG00000108448	147166	TRIM16L	tripartite motif containing 16 like	182.285667544503	222.585076586298	226.830550782018	223.652528368286	196.561635408921	202.6823799859	186.881198046774	222.401430819658	270.837533604126	282.769454866992	289.339540613268	290.649340784848	267.54263999674	254.814344689974	246.271258195014	249.381266180453
ENSG00000171928	51030	TVP23B	trans-golgi network vesicle protein 23 homolog B	275.906705256181	251.748439221882	271.867125029295	255.92303346351	239.271324090366	243.33843260844	197.237334966243	245.558195850772	302.996350210181	372.43888953439	264.524828725338	287.425873049711	285.26803229466	269.715768356054	241.668057107257	278.920732789527
ENSG00000141127	5636	PRPSAP2	phosphoribosyl pyrophosphate synthetase associated protein 2	1053.51203024965	1058.0296414998	1138.54656603178	1036.68997618406	954.658609504563	944.057457220459	939.113325197267	985.609811636792	1210.47795631232	1365.01738416955	1176.71363772566	1125.52748418532	926.705666075663	994.918386771965	891.640050698584	1001.50153138072
ENSG00000188522	644815	FAM83G	family with sequence similarity 83 member G	315.55796828701	366.686397844479	376.220162919328	367.07699545817	276.15696431525	257.68762765169	276.320562351276	290.90686070337	370.32887247911	347.58003635927	388.59838816499	360.491141712815	290.80721738776	264.748627134028	309.795433206065	275.512332796172
ENSG00000265185	---	---	---	4.95640787885356	5.57534873915583	0	1.34460437896765	0	2.98941563401032	1.41220048901845	1.44729781444463	3.51737056628735	3.99517283171575	9.42959051741355	3.76071235765977	0	4.47042709982411	2.30160054387864	0
ENSG00000262202	---	---	---	2.75355993269642	0	2.74613257605349	2.24100729827942	0	1.79364938040619	0	0	5.52729660416583	3.99517283171575	7.44441356637912	3.76071235765977	1.66175552793006	0	1.38096032632718	1.70419999667735
ENSG00000263934	---	---	---	15.9706476096392	6.43309469902596	1.64767954563209	6.72302189483827	11.1627595417412	1.79364938040619	13.651271393845	5.30675865296364	12.5620377367405	9.32206994067008	16.3777098460341	10.2076478279337	8.3087776396503	4.47042709982411	12.4286429369446	5.11259999003206
ENSG00000072134	22905	EPN2	epsin 2	469.757324518009	541.666573657986	538.791211421694	557.114414352265	554.7406154874	509.994307162161	489.092102696722	494.493419935248	513.033621168483	537.572699911974	586.123494792916	514.143103754342	522.345154279349	508.13854701334	517.860122372693	595.901932171514
ENSG00000265263	---	---	---	7.15925582501069	7.29084065889608	9.33685075858186	4.93021605621473	4.36803634242047	10.1640131556351	12.709804401166	7.23648907222314	7.53722264204431	7.54643757101863	4.46664813982747	6.98418009279671	10.5244516768904	15.398137788283	6.90480163163591	15.3377999700962
ENSG00000108641	27077	B9D1	B9 domain containing 1	444.424573137202	452.460993831492	425.650549288291	502.433836274247	524.649698461837	523.147735951806	547.463056242817	458.793407178947	368.318946441232	357.346014392353	372.716972556715	348.671760017313	387.189038007704	355.150597374915	377.922809304872	368.675265947867
ENSG00000166484	5598	MAPK7	mitogen-activated protein kinase 7	523.727099198859	573.40317417318	568.449443243072	561.596428948823	511.060252063195	551.846126038305	592.653471891408	577.471827963407	553.232141926052	523.367640954763	619.871502960501	560.346141291305	516.805969186248	544.895392056338	540.87612781148	544.775932271194
ENSG00000189343	125208	RPS2P46	ribosomal protein S2 pseudogene 46	15286.1126103709	13220.8673524582	15030.6820417712	15308.3208545467	18122.0121099598	17409.7587693493	19071.7676041941	16878.8695446581	14868.9303467155	14657.4013033802	16487.3908725787	16790.5061877058	19174.9970367849	18454.4197821961	19131.364040828	18344.5768309006
ENSG00000142494	55244	SLC47A1	solute carrier family 47 member 1	400.367614214059	386.414554921492	377.318615949749	349.148937071934	422.728850472025	388.026149294539	408.125941326331	432.742046518944	270.837533604126	265.013131170478	261.547063298786	306.766679460532	327.365839002222	307.466041643458	314.398634293822	337.999666007675
ENSG00000072210	224	ALDH3A2	aldehyde dehydrogenase 3 family member A2	1522.71864278112	1600.98283409759	1533.98965698348	1501.02668838756	1560.35964898687	1604.12042920994	1618.85249391148	1689.96141466651	1550.15545671378	1473.33095871828	1473.49759190531	1469.36404259992	1590.30004022907	1543.29077768372	1458.75442471028	1470.72459713256
ENSG00000108602	218	ALDH3A1	aldehyde dehydrogenase 3 family member A1	22.5791914481106	21.8725219766883	23.61674015406	18.3762598458913	20.8695069693422	31.6878057205094	33.4220782401032	29.4283888937074	44.7208543427963	45.7225335185247	36.2294793563784	40.2933466892118	54.837932421692	44.2075568760384	64.9051353373776	47.1495332414068
ENSG00000083290	9706	ULK2	unc-51 like autophagy activating kinase 2	35.7962791250535	42.4584250135713	29.109005306167	38.0971240707502	27.664230168663	23.3174419452805	41.8952811742139	39.077040990005	110.043450573847	91.0011589446365	86.8514916077564	92.9433196964485	108.014109315454	113.747533984413	103.572024474539	86.914199830545
ENSG00000270091	---	---	---	2.75355993269642	6.43309469902596	2.74613257605349	3.13741021759119	3.39736159966037	4.18518188761445	1.41220048901845	0	2.5124075473481	5.77080520136719	1.48888271327582	1.61173386756847	2.7695925465501	0	8.74608206673882	5.11259999003206
ENSG00000108599	11216	AKAP10	A-kinase anchoring protein 10	260.486769633081	322.941353891103	346.56193109795	282.815121042863	311.101255054613	323.454771599917	252.783887534302	326.606873459671	299.981461153364	346.692220174444	287.354363662234	340.075846056948	295.238565462241	282.630335533324	249.033178847669	272.103932802817
ENSG00000261033	---	---	---	25.8834633673463	39.8851871339609	17.0260219715316	13.8942452493324	17.9574827410619	18.534376930864	17.4171393645608	20.7446020070397	33.6662611344646	22.6393127130559	32.2591254543095	35.9953897090292	21.6028218630908	22.3521354991205	26.2382462002165	15.3377999700962
ENSG00000128487	92521	SPECC1	sperm antigen with calponin homology and coiled-coil domains 1	902.616945937887	880.476227806686	882.607009943591	822.449678468548	941.069163105921	966.777016038937	905.220513460824	897.807077560485	761.259486846476	783.497783108699	765.782008861532	764.499097849979	782.686853655058	739.607327959788	831.798436557739	793.589131786087
ENSG00000225014	---	---	---	4.95640787885356	1.28661893980519	2.74613257605349	0	0	2.98941563401032	0	1.44729781444463	1.50744452840886	2.2195404620643	1.48888271327582	1.61173386756847	3.87742956517014	0	1.38096032632718	0
ENSG00000214832	---	---	---	2.75355993269642	2.14436489967532	0	0	0	0	3.29513447437638	1.44729781444463	0	2.2195404620643	2.48147118879304	1.61173386756847	1.66175552793006	2.48357061101339	1.38096032632718	2.84033332779559
ENSG00000229586	339257	TNPO1P3	transportin 1 pseudogene 3	3.85498390577499	5.57534873915583	10.4353037890033	12.1014394107089	11.1627595417412	17.3386106772599	8.00246943777119	12.0608151203719	14.571963774619	14.6489670496244	14.3925328949996	14.5056048081162	16.0636367699906	18.3784225214991	12.4286429369446	15.3377999700962
ENSG00000235546	---	---	---	13.7677996634821	15.8683002575974	9.33685075858186	13.8942452493324	8.25073531346089	14.9470781700516	8.94393643045016	16.8851411685207	9.5471486799228	9.32206994067008	11.414767468448	12.356626318025	9.41661465827034	14.4047095438777	13.3492831544961	6.24873332115029
ENSG00000213671	106479059	OLA1P2	OLA1 pseudogene 2	1.65213595961785	5.57534873915583	2.74613257605349	4.93021605621473	2.42668685690026	6.5767143948227	4.23660146705534	3.37702823370413	8.54218566098355	3.99517283171575	3.47405966431026	2.68622311261412	4.98526658379018	4.47042709982411	1.38096032632718	1.70419999667735
ENSG00000226549	---	---	---	77.650390102039	111.078101803181	90.6223750097651	68.5748233273504	62.6085209080267	86.6930533862993	69.1978239619039	72.8473233270463	76.879670948852	60.8154086605619	78.9107838036186	88.645362716266	73.6711617382326	61.0958370309295	76.8734581655465	74.4167331882444
ENSG00000226981	---	---	---	0	2.14436489967532	2.74613257605349	3.13741021759119	2.42668685690026	0	2.35366748169741	1.44729781444463	3.51737056628735	3.99517283171575	2.48147118879304	1.61173386756847	2.7695925465501	0	1.38096032632718	0
ENSG00000265790	284203	RNASEH1P1	ribonuclease H1 pseudogene 1	6.05783185193212	2.14436489967532	1.64767954563209	2.24100729827942	1.45601211414016	2.98941563401032	4.23660146705534	1.44729781444463	4.52233358522659	1.33172427723858	1.48888271327582	1.61173386756847	2.7695925465501	4.47042709982411	3.22224076143009	3.97646665891382
ENSG00000124422	23326	USP22	ubiquitin specific peptidase 22	8490.32669647614	8769.16582073225	9021.04551233571	8966.27020041598	8290.04764054267	7575.77709970895	6607.68608811731	7465.64455951021	8411.03798701199	9349.14833430727	8892.10385792098	8540.57776424533	7366.56225531396	7627.04534642213	7484.34464858455	7833.07125139467
ENSG00000109016	25979	DHRS7B	dehydrogenase/reductase 7B	761.634677383829	769.82699898344	817.798281148729	792.86838213126	759.552986209782	881.877612033044	812.015281185606	761.76108300269	863.765714778278	660.091333417924	824.344728917047	854.756194433813	731.726350798536	715.76505009406	793.131547420578	742.463131885767
ENSG00000178307	8834	TMEM11	transmembrane protein 11	861.864258933979	908.7818444824	883.705462974013	815.278455114054	825.558868717469	899.814105837107	948.527995124056	865.966525642703	897.934457422213	863.401239743014	950.403465307734	1017.00407043571	978.774005950805	957.168113484562	1035.25992463661	1003.77379804296
ENSG00000235530	107984969	TMEM11-DT	TMEM11 divergent transcript	3.85498390577499	5.57534873915583	3.84458560647488	8.51582773346181	3.39736159966037	0	3.29513447437638	3.37702823370413	1.50744452840886	3.99517283171575	3.47405966431026	5.90969084775106	4.98526658379018	0	4.14288097898155	1.70419999667735
ENSG00000154035	---	---	---	365.122047075545	355.535700366168	360.841820493429	381.419442167158	372.2537638485	390.417681801748	379.881931545962	356.517694958193	252.748199263219	318.282102260021	315.146840976716	333.628910586674	401.590919249764	340.249173708835	359.510004953843	343.680332663266
ENSG00000034152	5606	MAP2K3	mitogen-activated protein kinase kinase 3	935.659665130244	949.095904596296	957.301816012247	922.846805431467	915.831619794158	964.38548353173	1021.02095356034	1004.90711582939	1120.03128460778	1054.28171948054	1027.82536639808	986.918371574428	1119.46930731555	1159.82747534325	1177.95915835709	1215.09459763095
ENSG00000184185	3768	KCNJ12	potassium inwardly rectifying channel subfamily J member 12	107.38883737516	90.4921987662984	101.606905313979	123.255401405368	91.7287631908299	74.735390850258	79.5539608813725	74.7770537463058	200.490122278379	184.221858351337	176.184454404306	182.125927035237	139.033545836815	120.701531695251	138.556352741494	125.542733088565
ENSG00000244582	731688	RPL21P120	ribosomal protein L21 pseudogene 120	8.26067979808926	1.28661893980519	1.64767954563209	3.13741021759119	3.39736159966037	6.5767143948227	7.06100244509223	4.34189344333389	3.51737056628735	1.33172427723858	7.44441356637912	1.61173386756847	2.7695925465501	4.47042709982411	2.30160054387864	6.24873332115029
ENSG00000212719	339263	LINC02693	long intergenic non-protein coding RNA 2693	911.428337722515	865.036800529024	946.317285708032	895.058314932801	798.379975920186	811.327403070401	780.005403434522	786.847578453063	1046.66898422522	915.782394647732	951.396053783251	1033.12140911139	813.706290176419	840.937008889135	856.655722431629	831.081531712989
ENSG00000263563	23666	UBBP4	ubiquitin B pseudogene 4	31.3905832327392	19.2992840970779	26.9120992453242	17.4798569265795	20.8695069693422	23.3174419452805	18.3586063572398	16.8851411685207	14.571963774619	27.9662098220102	17.3702983215513	33.8464112189379	8.3087776396503	16.3915660326884	12.4286429369446	22.1545999568056
ENSG00000265646	645668	TUFMP1	Tu translation elongation factor, mitochondrial pseudogene 1	10.4635277442464	12.4373164181169	15.9275689411102	9.41223065277358	16.0161332555417	12.5555456628433	15.5342053792029	14.9554107492612	12.5620377367405	8.43425375584435	5.45923661534469	17.7290725432532	12.7401257141305	18.3784225214991	18.8731244598048	15.3377999700962
ENSG00000239223	729536	RPL34P31	ribosomal protein L34 pseudogene 31	25.8834633673463	11.5795704582467	18.124475001953	7.61942481415004	16.9868079983018	6.5767143948227	23.0659413206346	21.7094672166694	18.591815850376	8.43425375584435	15.3851213705168	23.1015187684814	18.2793108072307	11.4244248106616	11.5080027193932	10.7932666456232
ENSG00000109046	26118	WSB1	WD repeat and SOCS box containing 1	509.408587548838	549.386287296817	548.677288695487	458.51009322797	483.881359265912	444.227163213933	393.062469443467	487.73936346784	556.24703098287	557.992472162966	562.301371380503	546.377781105712	455.874933162146	531.980824879069	482.875794105738	545.912065602312
ENSG00000264469	---	---	---	14.8692236365607	19.2992840970779	24.7151931844814	22.8582744424501	20.8695069693422	18.534376930864	20.2415403425977	16.8851411685207	25.6265569829507	27.0783936371845	27.2961830767234	17.7290725432532	22.7106588817108	30.2995614543634	25.317605982665	24.426866619042
ENSG00000265683	100132972	SYPL1P2	synaptophysin like 1 pseudogene 2	11.564951717325	7.29084065889608	10.4353037890033	9.41223065277358	2.42668685690026	1.79364938040619	3.29513447437638	0	4.52233358522659	5.77080520136719	8.43700204189633	8.05866933784236	0	2.48357061101339	1.38096032632718	0
ENSG00000141068	8844	KSR1	kinase suppressor of ras 1	241.762562090746	258.610406900843	243.307346238339	263.094256818004	293.629109684932	307.909810303063	314.920709051113	282.223073816703	203.505011335196	241.929910365009	255.591532445683	210.062647406424	299.669913536721	249.847203467947	302.430311465653	300.507266080773
ENSG00000168961	3965	LGALS9	galectin 9	1.65213595961785	2.14436489967532	1.64767954563209	5.8266189755265	3.39736159966037	0	0	3.37702823370413	1.50744452840886	3.10735664689003	2.48147118879304	0	2.7695925465501	0	4.14288097898155	1.70419999667735
ENSG00000007171	4843	NOS2	nitric oxide synthase 2	90.8674777789819	93.923182605779	100.508452283558	71.2640320852856	82.9926905059889	104.629547190361	96.5003667495938	113.371662131496	28.6414460397684	25.3027612675331	30.2739485032751	52.1127283847139	49.2987473285918	46.1944133648491	63.0638549022747	59.6469998837073
ENSG00000232859	201229	LYRM9	LYR motif containing 9	19.2749195288749	33.0232194549999	26.9120992453242	32.7187065548796	16.0161332555417	13.7513119164475	15.5342053792029	19.7797367974099	29.6464090587076	27.9662098220102	34.2443024053439	28.4739649937097	24.9263329189509	22.3521354991205	26.2382462002165	17.6100666323326
ENSG00000087095	51701	NLK	nemo like kinase	253.87822579461	288.631515496298	294.934638668145	287.297135639422	280.03966328629	263.66645891971	284.793765285387	263.890634833737	294.956646058667	328.048080293104	303.235779270509	296.021787010076	284.16019527604	287.597476755351	234.302935366845	251.653532842689
ENSG00000237575	23615	PYY2	peptide YY 2 (pseudogene)	1.65213595961785	5.57534873915583	1.64767954563209	8.51582773346181	2.42668685690026	0	2.35366748169741	3.37702823370413	2.5124075473481	6.65862138619291	3.47405966431026	3.76071235765977	0	2.48357061101339	1.38096032632718	2.84033332779559
ENSG00000260777	---	---	---	3.85498390577499	1.28661893980519	1.64767954563209	1.34460437896765	0	0	0	1.44729781444463	1.50744452840886	3.99517283171575	4.46664813982747	4.83520160270541	0	0	1.38096032632718	0
ENSG00000109084	27346	TMEM97	transmembrane protein 97	3060.3065091988	3132.05937246577	3000.42445259604	3061.66417090935	3004.7236662139	3170.57422143134	3472.60100249636	3223.13223276819	2821.43367567192	2797.95270647826	2747.98119446941	2861.90210417908	2870.95963375383	3003.6302969596	2859.04819560604	2788.63926122971
ENSG00000109083	90410	IFT20	intraflagellar transport 20	349.702111452445	347.815986727337	356.448008371743	385.901456763717	356.722967964338	377.264253012102	424.130880201873	366.166347054491	408.517467198802	347.58003635927	351.872614570853	383.055415858774	382.757689933224	338.262317220024	400.938814743659	328.910599358729
ENSG00000109079	7126	TNFAIP1	TNF alpha induced protein 1	1042.49779051886	1090.62398797487	1078.1316493586	1095.85256885864	1158.50030548418	1228.64982557824	1138.70432764521	1149.63689727385	1104.9568393237	1137.73644085416	1077.45479017394	1199.66724209347	1165.99846209759	1182.67632496458	1139.29226921993	1174.1937977107
ENSG00000004142	26073	POLDIP2	DNA polymerase delta interacting protein 2	5835.89492135679	5567.20015253707	5893.749734726	5758.94055511846	6042.93561105303	6150.42372541283	6401.50481672062	5936.33320224705	7437.22882165986	6554.30298447588	7052.83741278757	7228.6263960446	7701.1290349372	7102.5152333761	7734.75878775854	7610.38911849549
ENSG00000244045	147007	TMEM199	transmembrane protein 199	543.552730714273	497.921529704609	523.412868995795	483.609374968699	610.069075824726	543.475762263076	569.116797074434	564.92858023822	600.465403816197	591.729487186343	661.560218932224	576.46347996699	661.932618625474	642.251360008063	676.210239791543	627.713665442825
ENSG00000004139	23098	SARM1	sterile alpha and TIR motif containing 1	473.061596437245	406.142711998505	419.059831105762	384.108650925093	449.907743269308	453.793293242766	495.682371645475	395.112303343383	578.356217399533	545.563045575406	604.982675827743	612.996114298542	640.883715271693	624.369651608767	614.527345215596	582.268332198095
ENSG00000076351	113235	SLC46A1	solute carrier family 46 member 1	1340.98368722316	1298.19851026344	1273.65628877361	1252.7230797382	1244.89035758983	1117.44356399306	1147.17753057932	1190.1612360783	1318.00899933881	1217.63989748848	1248.1800079629	1240.4978334052	1250.19407551272	1248.24258909533	1228.59437032242	1259.40379754456
ENSG00000264098	---	---	---	1.65213595961785	4.7176027792857	4.94303863689628	3.13741021759119	0	0	0	0	2.5124075473481	10.2098861254958	1.48888271327582	8.05866933784236	0	3.47699885541875	2.30160054387864	2.84033332779559
ENSG00000265254	---	---	---	15.9706476096392	17.5837921773376	17.0260219715316	20.1690656845148	13.1041090272614	13.7513119164475	18.3586063572398	9.16621949148265	21.6067049071937	15.5367832344501	13.3999444194824	18.8035617882988	9.41661465827034	8.44414007744554	8.74608206673882	5.11259999003206
ENSG00000183405	---	---	---	2332.26526299387	2304.3345211911	2051.36103431196	2245.04111141633	2459.20446078272	2522.46891197791	2651.6417848803	2358.61300493993	2288.80327563412	2150.73470774031	2282.45719945184	2186.04836904537	2270.51196966177	2248.62483121153	2565.36396620713	2341.00272876912
ENSG00000109103	9094	UNC119	unc-119 lipid binding chaperone	419.091821756395	449.030009992012	408.075300801548	523.051103418417	416.904802015465	471.729787046829	414.716210275084	383.533920827827	339.175018891994	356.458198207527	380.657680360852	365.863587938043	373.894993784263	358.130882108131	417.510338659585	399.35086588806
ENSG00000087111	94005	PIGS	phosphatidylinositol glycan anchor biosynthesis class S	4005.32827810021	3779.65757216772	3801.19671177324	3670.32175312204	3910.36320120908	4091.31423670652	4386.76545238763	3890.81895783198	4187.17841841035	3678.66636182538	4039.33880111731	4247.99323028797	4403.09823050535	4356.67956583969	4581.56604264482	4156.54379189606
ENSG00000109107	230	ALDOC	aldolase, fructose-bisphosphate C	283.616673067731	301.49770489435	299.32845078983	280.125912284928	290.717085456651	321.063239092708	373.291662597209	272.574421720405	249.733310206402	229.500483777449	236.732351410856	243.371814002839	296.346402480861	309.452898132269	260.080861458286	272.103932802817
ENSG00000076382	10615	SPAG5	sperm associated antigen 5	2206.70293006291	2191.96980044811	2319.38357373478	2276.41521359224	2613.54174488158	2633.67517356309	2499.12413206631	2456.06439111253	2677.72396396361	2314.09288574824	2466.08606742252	2631.96140573932	2541.93203922368	2539.6993068223	2603.11021512674	2642.07806151545
ENSG00000227543	---	---	---	2.75355993269642	3.85985681941557	2.74613257605349	4.03381313690296	6.30938582794068	4.18518188761445	8.94393643045016	1.44729781444463	1.50744452840886	3.99517283171575	3.47405966431026	2.68622311261412	6.09310360241022	7.45071183304018	7.82544184918737	2.84033332779559
ENSG00000167524	124923	RSKR	ribosomal protein S6 kinase related	7.15925582501069	9.00633257863634	7.13994469773907	13.8942452493324	0	6.5767143948227	2.35366748169741	3.37702823370413	5.52729660416583	16.4245994192758	16.3777098460341	9.13315858288801	1.66175552793006	2.48357061101339	2.30160054387864	2.84033332779559
ENSG00000007202	9703	BLTP2	bridge-like lipid transfer protein family member 2	8043.14856340625	7967.17334825368	7963.23524403991	7877.14065345217	9217.04201987857	9565.53214570622	9375.59904659347	9010.39376012744	8533.64347532257	7702.24931145554	8410.69844729512	8797.38069381125	9568.9422483306	9119.17456951898	9539.2136141594	9306.63618185502
ENSG00000132581	6388	SDF2	stromal cell derived factor 2	675.723607483701	685.767894916167	680.491652346055	655.718735476559	830.412242431269	849.591923185733	868.503300746344	839.9151649827	663.778074009369	651.213171569666	677.4416345405	637.709366934592	757.206602226797	781.331314224814	849.290600691217	790.180731792732
ENSG00000109111	6830	SUPT6H	SPT6 homolog, histone chaperone and transcription elongation factor	4767.51366747058	4489.87122694018	4701.92819671879	4629.47287678563	5281.92661272911	5710.38174408651	5658.68735949691	5234.87619484622	5095.66498753142	4820.39797551126	5075.60116955728	5475.0599481301	6281.98981408493	5763.37395991768	6503.86281689225	6010.71338828102
ENSG00000167525	147011	PROCA1	protein interacting with cyclin A1	21.4777674750321	18.4415381372077	17.0260219715316	20.1690656845148	25.7228806831428	12.5555456628433	12.709804401166	12.0608151203719	27.6364830208291	21.7514965282302	22.3332406991374	13.4311155630706	18.2793108072307	16.3915660326884	17.9524842422534	23.2907332879238
ENSG00000109113	83871	RAB34	RAB34, member RAS oncogene family	1085.45332546893	1063.17611725902	1102.29761602787	1121.84825351868	1050.75540903781	1197.55990298453	1200.84114916202	1087.88552385755	1321.02388839563	1206.09828708574	1369.275801976	1252.3172151007	1336.60536296508	1277.05200818309	1366.69040295513	1313.93819743824
ENSG00000198242	6147	RPL23A	ribosomal protein L23a	24516.0455047693	22930.551618188	22959.3160153528	23967.5730550984	25750.5449133114	26887.4020954156	29062.6153305033	23466.0043308004	23869.3791443354	19416.9838702309	21226.0082546979	22010.3749401376	24186.851709022	23079.8216881475	26290.2623725081	23595.7850873291
ENSG00000264577	---	---	---	9.36210377116783	12.4373164181169	11.5337568194247	15.687051087956	10.1920847989811	8.96824690203096	20.2415403425977	14.9554107492612	4.52233358522659	7.54643757101863	19.3554752725857	8.05866933784236	4.98526658379018	4.47042709982411	11.5080027193932	15.3377999700962
ENSG00000238578	26773	SNORD4A	small nucleolar RNA, C/D box 4A	6.05783185193212	5.57534873915583	6.04149166731768	2.24100729827942	2.42668685690026	1.79364938040619	5.1780684597343	6.27162386259339	4.52233358522659	5.77080520136719	3.47405966431026	3.76071235765977	4.98526658379018	4.47042709982411	5.063521196533	2.84033332779559
ENSG00000160606	116238	TLCD1	TLC domain containing 1	599.72535334128	619.721456006167	593.713862942764	620.7590216234	558.62331445844	616.417503732928	674.561100254478	566.85831065748	626.594442308617	532.24580280302	593.071614121536	609.772646563405	474.708162478687	513.105688235367	549.161889769443	527.73393230442
ENSG00000160602	284086	NEK8	NIMA related kinase 8	170.170003840639	158.254129596039	183.990882595584	179.72878532201	189.7669122096	184.745886181838	162.403056237121	191.525744111506	137.177452085206	138.943232925225	149.384565565341	107.986169127088	171.160819376796	128.648957650494	144.080194046803	142.584733055338
ENSG00000267729	---	---	---	0	2.14436489967532	1.64767954563209	1.34460437896765	0	0	1.41220048901845	1.44729781444463	1.50744452840886	2.2195404620643	1.48888271327582	6.98418009279671	0	0	0	2.84033332779559
ENSG00000076604	9618	TRAF4	TNF receptor associated factor 4	1068.93196587275	1106.9211612124	1135.25120694051	1129.01947687317	1087.6410492627	1013.4118999295	1132.11405869645	1004.90711582939	1248.66655103201	1237.17185355464	1299.79460868979	1260.91312906107	1265.70379377339	1287.97971887155	1347.35695838655	1412.78179724552
ENSG00000173065	55731	FAM222B	family with sequence similarity 222 member B	659.202247887523	641.16510500292	615.682923551192	637.790677090324	741.11016609734	745.560259122174	669.853765291083	770.444869889357	729.10067024042	606.822362328381	652.626922652569	691.433829186874	840.2943786233	827.02901346746	831.798436557739	800.405931772797
ENSG00000132591	26284	ERAL1	Era like 12S mitochondrial rRNA chaperone 1	2911.61427283319	2842.14123802967	2868.61008894547	2925.41092717396	3071.70022346435	3210.03450780028	3330.43948660184	3135.32949869188	3370.14348401275	2932.90076657177	3127.14999211699	3181.02540995764	3288.61418977359	3374.1790321228	3524.67107289575	3513.49232648314
ENSG00000132589	2319	FLOT2	flotillin 2	3011.84385438334	2740.06946880512	2857.62555864126	2815.15336809861	3056.16942758019	3175.35728644576	3242.88305628269	2907.62130921926	2837.51308397495	2432.17243833006	2805.55132604941	2894.13678153045	3048.21355673304	2794.01693739007	3132.47834021882	2859.07952775904
ENSG00000167536	147015	DHRS13	dehydrogenase/reductase 13	825.517267822386	756.960809585387	841.964247818	794.661187969883	727.520719698698	810.131636816797	921.225452336366	808.074613064917	892.909642327516	766.629275597011	891.840745252218	819.298049347307	894.578392535682	827.02901346746	922.021177877782	934.469664844748
ENSG00000109118	57649	PHF12	PHD finger protein 12	695.549238999116	750.098841906427	760.678723566817	764.183488713284	790.614577978105	724.036466557299	746.112591698079	779.128656776025	769.29919099799	694.716164626127	677.4416345405	726.891974273381	761.637950301277	727.686189026924	738.813774585043	767.458065170368
ENSG00000179761	51268	PIPOX	pipecolic acid and sarcosine oxidase	6.05783185193212	6.43309469902596	8.23839772816047	0	1.45601211414016	2.98941563401032	4.23660146705534	1.44729781444463	3.51737056628735	7.54643757101863	11.414767468448	6.98418009279671	6.09310360241022	7.45071183304018	5.98416141408446	9.657133314505
ENSG00000196535	399687	MYO18A	myosin XVIIIA	598.623929368202	569.9721903337	566.25253718223	586.695710689553	625.599871708887	609.242906211303	570.058264067113	613.171840719708	603.480292873014	592.617303371169	626.819622289122	593.65530788772	720.647980612336	666.093637873792	673.448319138889	690.200998654328
ENSG00000221995	---	---	---	4.95640787885356	20.157030056948	8.23839772816047	13.8942452493324	4.36803634242047	4.18518188761445	8.00246943777119	5.30675865296364	10.552111698862	9.32206994067008	11.414767468448	16.6545832982075	3.87742956517014	7.45071183304018	6.90480163163591	6.24873332115029
ENSG00000178082	---	---	---	83.1575099674319	104.21613412422	101.606905313979	94.5705079873917	90.7580884480697	71.1480920894456	63.5490220058301	72.8473233270463	87.9342641571836	95.440239868765	73.9478414260326	102.613722901859	67.0241396265124	102.819823295954	74.1115375128921	91.4587331550179
ENSG00000108256	57532	NUFIP2	nuclear FMR1 interacting protein 2	1782.65470042766	1778.53624779071	1841.55650550147	1724.23101529619	1759.34797125269	1535.9617527545	1465.39337410481	1795.13172251615	2091.83052392203	2386.00599671913	2095.8505660546	2004.45968663266	1849.53390258616	2014.17576553186	1826.08987151331	1961.53419617563
ENSG00000239256	---	---	---	0	0	3.84458560647488	2.24100729827942	3.39736159966037	0	4.23660146705534	0	0	2.2195404620643	2.48147118879304	4.83520160270541	2.7695925465501	1.49014236660804	5.063521196533	0
ENSG00000264808	---	---	---	33.5934311788963	28.7344896556493	23.61674015406	33.6151094741913	19.8988322265821	13.7513119164475	13.651271393845	24.6040628455587	30.6513720776469	15.5367832344501	31.2665369787923	12.356626318025	16.0636367699906	16.3915660326884	14.2699233720476	8.52099998338676
ENSG00000160551	57551	TAOK1	TAO kinase 1	706.563478729901	762.107285344608	754.088005384288	735.498595295306	806.145373862267	795.782441773547	674.561100254478	792.636769710842	888.889790251759	1104.88724201561	969.262646342561	934.268398567191	887.931370423962	965.115539439804	829.036515905085	887.8881982689
ENSG00000168792	116236	ABHD15	abhydrolase domain containing 15	550.161274552745	567.398952454089	558.56336596928	521.258297579794	451.849092754829	444.227163213933	479.677432769932	445.285294244131	711.011335899513	682.286738038567	714.167408134637	737.636866723837	606.540767694472	565.757385188851	594.273260429464	582.268332198095
ENSG00000167543	90313	TP53I13	tumor protein p53 inducible protein 13	690.042119133723	646.311580762141	702.460712954483	696.056866845589	861.473834199592	802.957039295172	909.927848424219	823.512456418994	672.822741179822	699.155245550256	702.25634642843	680.688936736418	774.931994524718	870.739856221296	980.942151801075	848.123531679762
ENSG00000108262	28964	GIT1	GIT ArfGAP 1	1571.18129759658	1553.80680630474	1551.56490547022	1613.97345622084	1580.74381858483	1708.1520932735	1654.62823963328	1676.45330173169	1685.82546427058	1679.30431359785	1695.83741042116	1734.7628861262	1786.38719252481	1812.50983191757	1869.35996173823	1874.05192967953
ENSG00000198720	124930	ANKRD13B	ankyrin repeat domain 13B	795.778820549265	804.994583338115	911.166788734548	880.715868223813	984.749526530126	901.009872090711	1037.02589243588	945.085472832342	992.400981202501	953.070674410412	999.040300608078	1024.52549515103	1260.1646086803	1195.59089214185	1193.61004205546	1166.24086439287
ENSG00000167549	84940	CORO6	coronin 6	31.3905832327392	20.157030056948	18.124475001953	18.3762598458913	18.928157483822	23.3174419452805	19.3000733499188	20.7446020070397	16.5818898124975	26.1905774523588	15.3851213705168	14.5056048081162	19.3871478258507	16.3915660326884	10.5873625018417	14.2016666389779
ENSG00000141298	85464	SSH2	slingshot protein phosphatase 2	334.282175829345	381.268079162272	403.681488679863	411.000738504446	418.846151500985	382.047318026519	369.525794626493	398.006898972273	330.130351721541	482.52809645278	456.094404500161	434.630899620965	388.296875026324	443.565711126992	391.732412568144	451.612999119498
ENSG00000176927	374786	EFCAB5	EF-hand calcium binding domain 5	4.95640787885356	3.00211085954545	1.64767954563209	1.34460437896765	2.42668685690026	4.18518188761445	7.06100244509223	2.41216302407438	7.53722264204431	3.10735664689003	5.45923661534469	4.83520160270541	3.87742956517014	4.47042709982411	3.22224076143009	3.97646665891382
ENSG00000266876	100418889	STX18P1	syntaxin 18 pseudogene 1	0	1.28661893980519	0	2.24100729827942	1.45601211414016	1.79364938040619	1.41220048901845	6.27162386259339	4.52233358522659	4.88298901654147	1.48888271327582	1.61173386756847	6.09310360241022	1.49014236660804	2.30160054387864	1.70419999667735
ENSG00000126653	84081	NSRP1	nuclear speckle splicing regulatory protein 1	668.013639672151	708.92703583266	693.673088711111	708.606507715954	749.846238782181	712.078804021258	664.204963335009	652.731314314527	815.527489869194	745.321687161193	731.041412218429	815.000092367124	783.794690673678	767.423318803138	739.734414802594	760.641265183658
ENSG00000264125	---	---	---	7.15925582501069	9.86407853850647	12.632209849846	8.51582773346181	12.1334342845013	11.3597794092392	8.94393643045016	9.16621949148265	5.52729660416583	11.9855184951472	10.4221789929308	5.90969084775106	13.8479627327505	13.4112812994723	5.98416141408446	13.0655333078597
ENSG00000108578	642	BLMH	bleomycin hydrolase	3287.19984765299	3110.61572346902	3328.86190869204	3195.2282058868	3336.69442823786	3144.26736385206	3373.74696826507	3277.16468450745	3583.19564402786	3285.36379194758	3540.06679793215	3658.09863475791	3629.82799150856	3540.08154893849	3728.13256097462	3599.83845964813
ENSG00000108582	1362	CPD	carboxypeptidase D	2065.72066150885	2357.51477070305	2176.58467978	2262.07276688325	1962.21899248955	1941.3265127263	1777.96041567422	2152.13185007916	1897.87266126676	1979.38618406895	1948.94747167805	2009.83213285788	1850.64173960478	1982.38606171089	1767.16889759002	1844.51246307045
ENSG00000108587	9527	GOSR1	golgi SNAP receptor complex member 1	775.953189033851	833.300200013829	906.772976612862	842.170542693407	807.116048605027	826.872364367255	742.346723727363	875.615177739	906.979124592665	971.714814291752	870.996387266357	906.331678196004	877.960837256382	914.450698975131	883.354288740621	919.699931540211
ENSG00000214719	---	---	---	42.4048229635249	47.6049007727921	38.9950825799596	40.7863328286855	30.5762543969433	37.66663698853	31.5391442547453	31.358119312967	51.7555954753709	52.8250629971304	50.1257180136194	40.2933466892118	42.6517252168715	58.1155522977134	39.1272092459368	52.8301998969979
ENSG00000248121	---	---	---	39.1005510442892	42.4584250135713	28.0105522757456	64.0928087307915	38.3416523390241	30.4920394669053	48.4855501229666	46.795962667043	32.6612981155254	48.3859820730018	45.1627756360333	32.7719219738923	34.8968660865312	45.2009851204437	31.7620875055252	48.285666572525
ENSG00000250462	---	---	---	163.561460002167	152.249907876948	142.249667439571	158.215115258527	148.998573013676	146.481366066506	112.505305625136	154.860866145575	157.276712463991	157.587372806566	196.03622391465	170.306545339735	149.004079004395	152.491235516222	163.413638615383	141.44859972422
ENSG00000264538	---	---	---	98.5774455905318	129.948512920324	102.7053583444	102.638134261198	84.9340399915091	92.6718846543199	107.797970661741	91.1797623100116	117.078191706422	114.084379750105	129.532796054997	98.3157659216768	102.474924222354	96.8592538295223	85.1592201235096	85.7780664994268
ENSG00000176390	51379	CRLF3	cytokine receptor like factor 3	582.102569772023	599.993298929154	646.439608402991	581.317293173682	591.626255712284	505.211242147744	472.1456968285	532.123163110808	593.430662683622	688.501451332347	644.686214848432	621.592028258907	540.070546577269	544.895392056338	594.273260429464	566.36246556244
ENSG00000266490	---	---	---	6.05783185193212	3.85985681941557	6.04149166731768	4.93021605621473	2.42668685690026	6.5767143948227	2.35366748169741	4.34189344333389	5.52729660416583	14.6489670496244	4.46664813982747	9.13315858288801	7.20094062103026	5.46385534422946	4.14288097898155	7.38486665226853
ENSG00000176208	79915	ATAD5	ATPase family AAA domain containing 5	377.23771077941	437.02156655383	436.635079592505	392.176277198899	351.869594250538	392.809214308956	303.623105138966	411.515011907089	425.601838520769	465.659588941091	417.383453954989	434.630899620965	365.032297635303	436.611713416155	363.192565824049	410.712199199242
ENSG00000172171	79736	TEFM	transcription elongation factor, mitochondrial	295.732336771595	310.075164493051	331.183588672051	321.360446573269	353.810943736058	313.888641571084	329.984180933977	343.009582023377	327.115462664723	265.900947355304	267.50259415189	340.075846056948	308.532609685681	345.216314930862	335.573359297505	366.402999285631
ENSG00000184060	55803	ADAP2	ArfGAP with dual PH domains 2	261.58819360616	297.208975094999	280.654749272667	247.855407189704	215.975130264123	203.878146239504	259.374156483055	252.31225231818	184.410713975351	154.923924252088	225.813878180167	204.690201181196	186.670537637477	166.399230937897	187.350284271721	202.799799604605
ENSG00000266274	106480489	RN7SL138P	RNA, 7SL, cytoplasmic 138, pseudogene	1.65213595961785	2.14436489967532	0	7.61942481415004	3.39736159966037	2.98941563401032	1.41220048901845	0	0	0	1.48888271327582	0	1.66175552793006	0	0	0
ENSG00000181481	84282	RNF135	ring finger protein 135	318.862240206245	275.765326098246	276.260937150981	307.914402783593	199.473659637201	233.772302579607	233.954547680723	226.260891658177	346.209760024569	308.516124226938	292.31730603982	278.829959089346	228.768344345038	252.827488201163	209.445649492956	273.240066133935
ENSG00000264456	---	---	---	11.564951717325	15.8683002575974	12.632209849846	6.72302189483827	6.30938582794068	7.77248064842683	4.23660146705534	2.41216302407438	4.52233358522659	3.99517283171575	8.43700204189633	5.90969084775106	1.66175552793006	7.45071183304018	1.38096032632718	3.97646665891382
ENSG00000264148	---	---	---	14.8692236365607	15.0105542977272	9.33685075858186	5.8266189755265	3.39736159966037	12.5555456628433	7.06100244509223	8.2013542818529	6.53225962310507	11.0977023103215	8.43700204189633	9.13315858288801	7.20094062103026	5.46385534422946	3.22224076143009	3.97646665891382
ENSG00000266865	107984974	LOC107984974	SMAD specific E3 ubiquitin protein ligase 2 (SMURF2) pseudogene	68.8389983174105	67.333057849805	73.0471265230228	69.4712262466621	78.1393167921884	69.9523258358415	74.8466259179776	86.3554362618628	70.8498928352165	84.7864456508564	60.0516027687915	95.0922981865398	71.4554877009925	75.9972606970098	67.6670559900319	71.0083331948897
ENSG00000264107	---	---	---	6.05783185193212	4.7176027792857	9.33685075858186	14.7906481686442	3.39736159966037	6.5767143948227	8.00246943777119	6.27162386259339	11.5570747178013	6.65862138619291	4.46664813982747	6.98418009279671	2.7695925465501	1.49014236660804	9.66672228429028	5.11259999003206
ENSG00000196712	4763	NF1	neurofibromin 1	1637.26673598129	1715.92079272019	1725.1204842768	1622.93748541396	1671.98724440428	1587.37970165948	1389.13454769781	1722.76683179392	1729.03887408497	2015.7866476468	1766.31119218288	1966.85256305606	1649.01540221593	1775.75298687458	1555.42164755318	1686.58993004502
ENSG00000263535	---	---	---	96.3745976443747	99.9274043248699	79.6378447055512	94.5705079873917	123.761029701913	101.042248429549	85.2027628374462	96.9689535677901	64.8201147215811	85.6742618356821	72.9552529505154	73.6025132856269	89.1808799989132	103.81325154036	77.7940983830979	73.2805998571262
ENSG00000131242	84440	RAB11FIP4	RAB11 family interacting protein 4	1119.59746863436	1072.61132281759	1014.42137359416	1079.71731631103	1174.03110136835	1187.9937729557	1105.75298290144	1107.18282805014	1064.75831856613	1071.15022699223	1143.95821803359	1044.94079080689	1265.70379377339	1265.13086925022	1254.37229641386	1270.76513085575
ENSG00000172301	55352	COPRS	coordinator of PRMT5 and differentiation stimulator	1261.6811611615	1281.90133702591	1258.27794634771	1267.06552644719	1325.45636123892	1362.5756459819	1509.64232276072	1286.64775704127	1613.46812690695	1416.51072288944	1477.46794580738	1566.06807465403	1504.99658979532	1466.79680286451	1821.48667042555	1685.4537967139
ENSG00000108651	55813	UTP6	UTP6 small subunit processome component	2302.52681572075	2293.18382371279	2335.8603691911	2315.85694204196	2208.77037715062	2363.43200024856	2176.20095357743	2170.46428906213	2288.80327563412	2168.49103143682	2231.83518720046	2433.18089540587	2194.07121537699	2241.67083350069	2212.75876288492	2186.48859573704
ENSG00000178691	23512	SUZ12	SUZ12 polycomb repressive complex 2 subunit	1103.07610903819	1225.29010367448	1112.18369330166	1069.8568841986	952.717260019042	905.792937105127	858.147163826876	1046.39631984347	1213.49284536913	1528.37556217748	1258.10589271807	1296.37127414757	990.960213155625	1000.8789562384	889.798770263481	950.375531480404
ENSG00000185158	114659	LRRC37B	leucine rich repeat containing 37B	71.0418462635676	82.7724851274673	77.4409386447084	71.2640320852856	71.3445935928677	68.7565595822374	75.7880929106566	62.233806021119	47.735743399614	65.2544895846905	66.0071336218948	48.889260649577	51.5144213658318	33.2798461875795	56.6193733794145	60.7831332148256
ENSG00000266777	---	---	---	3.85498390577499	3.00211085954545	0	3.13741021759119	2.42668685690026	0	4.23660146705534	1.44729781444463	1.50744452840886	2.2195404620643	1.48888271327582	0	0	5.46385534422946	0	0
ENSG00000265574	---	---	---	11.564951717325	19.2992840970779	17.0260219715316	19.272662765203	17.9574827410619	13.7513119164475	18.3586063572398	8.2013542818529	18.591815850376	11.9855184951472	12.4073559439652	19.8780510333445	12.7401257141305	12.417853055067	13.3492831544961	22.1545999568056
ENSG00000214708	105371730	LOC105371730	uncharacterized LOC105371730	29.187735286582	33.88096541487	29.109005306167	38.0971240707502	16.9868079983018	12.5555456628433	37.1879462108191	14.9554107492612	31.6563350965861	24.4149450827073	29.2813600277579	24.1760080135271	13.8479627327505	14.4047095438777	8.74608206673882	18.7461999634509
ENSG00000126858	55288	RHOT1	ras homolog family member T1	487.380108087266	519.365178701362	556.366459908437	457.613690308658	509.118902577675	502.819709640536	443.901687048132	575.542097544147	562.276809096506	650.325355384841	668.508338260845	606.549178828268	542.286220614509	580.658808854931	569.415974555575	618.624598793879
ENSG00000141314	162494	RHBDL3	rhomboid like 3	91.9689017520604	88.7767068465582	81.834750766394	85.606478794274	90.7580884480697	72.3438583430497	104.032102691026	82.4959754233438	89.9441901950621	92.7767913142879	79.9033722791359	87.5708734712203	81.4260208685729	65.0695500085509	60.3019342496203	81.2335331749538
ENSG00000108666	64149	C17orf75	chromosome 17 open reading frame 75	410.280429971766	394.134268560324	408.075300801548	417.275558939629	336.338798366376	306.714044049459	307.388973109682	358.447425377453	416.557171350316	440.800735765971	435.250046514299	464.716598482243	342.875557262902	329.321463020376	349.382962560777	331.182866020966
ENSG00000010244	7756	ZNF207	zinc finger protein 207	4820.38201817835	4693.1570194294	4911.73272552927	4597.20237169041	5138.26675080061	5263.16516523857	5375.30579470055	5344.87082874402	5322.7866298117	5208.37364828009	5172.87484015797	5620.11599621126	5863.22742104656	5836.88765000368	6063.79679290266	5753.9472554483
ENSG00000108671	5717	PSMD11	proteasome 26S subunit, non-ATPase 11	4712.44246881665	4695.73025730901	4684.35294823204	4614.23402715733	4719.90593667101	4744.20261117438	4461.14134480927	4592.27596523281	4894.67238374357	5216.36399394353	5016.04586102625	5054.93465331725	5231.76032043314	5285.5349743587	5075.94983946995	5218.82845649161
ENSG00000176749	8851	CDK5R1	cyclin dependent kinase 5 regulatory subunit 1	358.513503237074	321.225861971363	304.820715941937	372.45541297404	192.678936437881	202.6823799859	169.934792178553	197.314935369284	360.279242289718	451.454529983879	380.657680360852	334.703399831719	204.395929935397	231.965495068651	258.239581023183	227.794732889206
ENSG00000176658	4642	MYO1D	myosin ID	1410.37339752711	1525.50118962902	1428.53816606303	1440.07128987436	1777.79079136513	1703.36902825908	1447.50550124391	1727.59115784207	1253.6913661267	1344.59761191856	1324.60932057772	1320.01003753858	1397.53639898918	1478.71794179737	1429.29393774863	1461.63553048361
ENSG00000226377	---	---	---	0	1.28661893980519	1.64767954563209	4.03381313690296	1.45601211414016	0	2.35366748169741	2.41216302407438	0	3.10735664689003	0	0	1.66175552793006	3.47699885541875	2.30160054387864	0
ENSG00000006042	26022	TMEM98	transmembrane protein 98	1075.54050971122	1053.74091170045	1075.93474329776	1155.01516153321	1539.00480464615	1478.5649725815	1381.60281175638	1380.23968237536	920.043643838876	838.542386567894	898.788864580839	813.925603122078	1127.22416644589	1179.69604023136	1137.45098878482	1041.26619796986
ENSG00000226049	646202	TLK2P1	tousled like kinase 2 pseudogene 1	61.1290305058605	79.3415012879868	67.5548613709158	84.7100758749622	84.9340399915091	50.8200657781754	71.0807579472618	70.9175929077868	69.8449298162773	72.3570190632963	95.7847878874113	44.5913036693944	102.474924222354	73.0169759637937	88.8417809937154	97.1393998106091
ENSG00000181291	124842	TMEM132E	transmembrane protein 132E	32.4920072058178	27.8767436957791	28.0105522757456	25.5474832003854	43.1950260528246	44.8412345101548	56.0172860643984	57.4094799729703	35.6761871723431	33.2931069309646	59.0590142932743	38.1443681991205	67.0241396265124	74.0104042081991	64.9051353373776	73.2805998571262
ENSG00000132141	10693	CCT6B	chaperonin containing TCP1 subunit 6B	4.95640787885356	17.5837921773376	8.23839772816047	15.687051087956	9.22141005622099	6.5767143948227	9.88540342312912	6.27162386259339	15.5769267935582	19.9758641585787	21.3406522236201	13.4311155630706	21.6028218630908	26.325848476742	17.0318440247019	16.4739333012144
ENSG00000198783	91603	ZNF830	zinc finger protein 830	366.223471048624	356.393446326038	331.183588672051	362.594980861611	410.110078816144	408.35417560581	377.057530567925	400.901494601162	332.140277759419	389.307397046079	379.665091885335	394.874797554276	383.865526951844	375.019162263023	398.176894091004	422.073532510424
ENSG00000005156	3980	LIG3	DNA ligase 3	1632.86104008898	1570.96172550214	1497.74070697957	1547.63964019177	1610.83473561039	1667.49604065096	1576.48647924093	1533.65325070649	1759.18776465314	1529.26337836231	1602.53409372255	1731.53941839106	1613.56461762009	1642.63360212426	1731.26392910551	1759.30246323659
ENSG00000224113	---	---	---	184.48851549066	209.718887188246	203.763037143169	239.787780915898	317.895978253934	234.968068833211	227.36427873197	258.101443575959	246.718421149584	256.134969322221	242.687882263959	215.435093631652	279.72884720156	283.623763777729	293.223909290138	311.868599391956
ENSG00000092871	117584	RFFL	ring finger and FYVE like domain containing E3 ubiquitin protein ligase	215.32838673686	227.731552345519	216.944473508226	225.44533420691	205.297708093762	190.724717449858	171.817726163911	221.436565610028	193.455381145804	236.603013256055	208.939874096374	204.690201181196	202.180255898157	195.208650025653	209.445649492956	185.757799637831
ENSG00000252328	---	---	---	3.85498390577499	1.28661893980519	0	1.34460437896765	1.45601211414016	1.79364938040619	0	3.37702823370413	1.50744452840886	0	3.47405966431026	3.76071235765977	1.66175552793006	0	2.30160054387864	1.70419999667735
ENSG00000185379	5892	RAD51D	RAD51 paralog D	228.545474413803	248.317455382402	215.846020477804	211.999290417233	261.596843173848	295.952147767022	256.549755505018	288.012265074481	227.624123789738	202.865998232677	247.650824641545	244.446303247885	257.572106829159	293.558046221783	250.874459282771	268.695532809463
ENSG00000073598	54752	FNDC8	fibronectin type III domain containing 8	1.65213595961785	0	2.74613257605349	3.13741021759119	3.39736159966037	0	0	3.37702823370413	3.51737056628735	0	1.48888271327582	1.61173386756847	0	0	1.38096032632718	2.84033332779559
ENSG00000073536	54475	NLE1	notchless homolog 1	2074.53205329348	1847.15592458032	1893.18379793128	2006.5979348794	2219.44779932098	2399.30498785668	2645.05151593155	2111.60751127471	1953.14562730842	1677.5286812282	1966.81406423736	1822.87100421994	2333.65867972311	2144.31486554896	2337.96583247192	2226.25326232618
ENSG00000266947	---	---	---	17.0720715827178	8.14858661876621	22.5182871236386	28.2366919583207	13.1041090272614	13.7513119164475	12.709804401166	7.23648907222314	21.6067049071937	12.873334679973	14.3925328949996	13.4311155630706	12.7401257141305	8.44414007744554	12.4286429369446	10.7932666456232
ENSG00000166750	162394	SLFN5	schlafen family member 5	17.0720715827178	19.2992840970779	23.61674015406	25.5474832003854	32.5176038824635	47.2327670173631	18.3586063572398	41.9716366188942	15.5769267935582	26.1905774523588	18.3628867970685	26.3249865036184	29.357680993431	20.3652790103098	30.8414472879737	22.1545999568056
ENSG00000267312	---	---	---	8.26067979808926	7.29084065889608	10.4353037890033	17.4798569265795	11.1627595417412	19.7301431844681	15.5342053792029	6.27162386259339	10.552111698862	19.088047973753	11.414767468448	10.2076478279337	14.9557997513705	16.3915660326884	8.74608206673882	15.3377999700962
ENSG00000242660	---	---	---	4.95640787885356	2.14436489967532	1.64767954563209	1.34460437896765	0	1.79364938040619	1.41220048901845	1.44729781444463	2.5124075473481	1.33172427723858	1.48888271327582	2.68622311261412	1.66175552793006	2.48357061101339	2.30160054387864	1.70419999667735
ENSG00000267321	---	---	---	422.396093675631	407.000457958375	393.79541140607	397.55469471477	287.805061228371	286.386017738189	323.393911985224	315.028490944114	321.085684551088	276.554741573212	276.435890431545	261.638131168615	216.582137140218	218.057499646976	205.76308862275	208.480466260196
ENSG00000108733	5193	PEX12	peroxisomal biogenesis factor 12	192.19848330221	245.744217502792	222.436738660333	194.96763495031	233.447275633805	231.380770072399	228.305745724649	210.823048304101	302.996350210181	298.750146193855	322.094960305336	286.351383804665	278.62101018294	301.505472177026	333.732078862402	314.140866054192
ENSG00000006125	163	AP2B1	adaptor related protein complex 2 subunit beta 1	6815.06083342364	6724.29945240187	7030.64862121215	6750.36218387728	7143.68076934299	7365.32223907462	7259.18124705115	7351.7904647739	7581.94349638711	6709.67081682039	7461.78386470066	7688.50779292413	7683.40364263929	7642.94019833262	7908.75978887578	7802.39565145448
ENSG00000141150	---	---	---	54.5204866673891	63.0443280504544	67.5548613709158	68.5748233273504	67.4618946218273	72.3438583430497	89.9100978008411	69.952727698157	50.7506324564317	65.2544895846905	58.0664258177571	60.7086423450791	59.2692804961721	74.0104042081991	84.2385799059581	63.055399877062
ENSG00000172660	---	---	---	9130.25402483479	9024.77411677354	8944.15380020621	8951.03135078767	7776.56070162257	7218.24298988132	7091.6001223543	7043.998462902	8766.79489571647	8859.07380028346	9138.26579984924	9285.19881106196	7043.0738458769	7437.30055174071	7011.13557676311	7120.71565278353
ENSG00000266999	---	---	---	40.2019750173677	13.295062377987	28.0105522757456	21.0654686038266	19.8988322265821	14.9470781700516	13.651271393845	18.8148715877802	33.6662611344646	29.7418421916617	18.3628867970685	23.1015187684814	29.357680993431	21.3587072547152	26.2382462002165	19.8823332945691
ENSG00000266972	---	---	---	14.8692236365607	17.5837921773376	24.7151931844814	9.41223065277358	22.8108564548625	13.7513119164475	2.35366748169741	12.0608151203719	14.571963774619	24.4149450827073	37.2220678318956	11.2821370729793	13.8479627327505	20.3652790103098	13.3492831544961	11.9293999767415
ENSG00000187456	---	---	---	171.271427813717	155.680891716428	175.203258352213	160.007921097151	167.441393126118	177.571288660213	202.886136922317	203.104126627063	190.440492088986	138.943232925225	167.251158124651	193.945308730739	163.405960246456	166.399230937897	168.016839703141	166.443533008821
ENSG00000108278	---	---	---	750.620437653044	713.215765632011	762.87562962766	803.625217163001	777.995806322224	775.454415462277	740.463789742005	807.109747855288	828.592009115405	809.244452468645	801.515193980151	667.79506579587	710.677447444755	793.252453157678	766.432981111586	794.725265117205
ENSG00000141140	---	---	---	913.631185668672	1009.99586774708	954.006456920982	1025.93314115232	1521.53265927646	1435.51738745176	1502.11058681929	1551.02082447983	912.003939687362	861.625607373363	809.455901784289	865.501086884269	1506.10442681394	1385.33568682327	1402.59537143964	1379.8339306431
ENSG00000184886	---	---	---	1056.81630216889	1160.10141072435	1088.01772663239	1025.03673823301	700.341826901415	677.401582666738	694.331907100736	844.739491030848	1159.22484234642	1342.8219795489	1234.28376930566	1168.50705398714	825.89249738124	941.273261574076	776.560023504652	854.940331666472
ENSG00000005955	---	---	---	1236.34840978069	1217.57039003565	1257.17949331729	1189.97487538637	1101.23049566134	1171.25304540524	1130.2311247111	1181.47744919163	1161.23476838429	1226.51805933673	1218.40235369738	1214.7100915241	1178.18466930241	1244.26887611771	1119.03818443379	1087.84766454571
ENSG00000108272	---	---	---	423.497517648709	468.758167069025	489.360825052732	459.406496147282	455.731791725869	457.380592003579	506.979975557622	486.77449825821	489.91947173288	401.736823633639	418.376042430507	472.238023197562	427.071170678025	446.545995860208	481.034513670635	468.654999086272
ENSG00000129282	---	---	---	256.081073740767	246.601963462662	264.177953816346	292.675553155293	235.388625119325	223.01040629717	233.013080688044	246.523061060402	285.911978888214	288.984168160772	257.576709396717	273.457512864117	284.16019527604	282.630335533324	274.811104939109	314.140866054192
ENSG00000267785	---	---	---	1.65213595961785	1.28661893980519	0	2.24100729827942	5.33871108518057	1.79364938040619	0	1.44729781444463	0	0	1.48888271327582	1.61173386756847	1.66175552793006	0	2.30160054387864	1.70419999667735
ENSG00000255509	---	---	---	43.5062469366034	65.6175659300648	43.3888947016451	50.646764941115	52.9017734804257	47.2327670173631	38.129413203498	47.7608278766727	46.7307803806747	41.283452594396	37.2220678318956	33.8464112189379	39.3282141610114	36.2601309207955	46.4923309863485	46.0133999102885
ENSG00000132130	---	---	---	43.5062469366034	47.6049007727921	42.2904416712237	55.1287795376738	28.6349049114231	35.2751044813218	24.0074083133136	39.077040990005	47.735743399614	53.7128791819561	63.0293681953432	41.3678359342574	32.6811920492912	45.2009851204437	37.2859288108339	39.1965999235791
ENSG00000108270	---	---	---	3310.32975108764	3139.7790861046	3193.75218595021	3221.22389054684	3631.77955003693	3742.15049065412	4252.13567243454	3554.08099967119	3467.62489684985	2904.49064865735	3482.49666635215	3476.50995234519	3630.93582852718	3559.9501138266	3875.43499578285	3489.63352652966
ENSG00000132142	---	---	---	2603.2155603712	2745.21594456434	2671.98699650005	2673.52170684735	2973.66207444558	2958.92359454342	2775.91542791392	2726.22664980887	2505.875287725	2387.78162908878	2588.17444991114	2600.80121763299	2557.44175748436	2471.15275795833	2576.41164881775	2483.0193951589
ENSG00000254982	---	---	---	0	2.14436489967532	1.64767954563209	0	1.45601211414016	2.98941563401032	0	0	4.52233358522659	1.33172427723858	2.48147118879304	0	0	0	4.14288097898155	0
ENSG00000108264	---	---	---	457.641660814145	472.189150908505	460.801046261775	508.708656709429	516.884300519756	482.491683329266	523.926381425843	501.247476402656	563.281772115445	574.860979674655	568.256902233606	546.377781105712	533.423524465549	590.593091298985	575.860456078435	560.681798906849
ENSG00000161326	---	---	---	790.271700683872	810.141059097336	806.813750844515	809.900037598184	868.268557398913	903.401404597918	824.254352090433	804.215152226398	784.373636282078	811.020084838297	775.707893616704	769.871544075207	842.51005266054	826.035585223055	855.735082214077	774.274865157077
ENSG00000006114	---	---	---	770.446069168459	792.986139899933	800.223032661987	708.606507715954	778.966481064984	740.777194107758	694.331907100736	755.971891744911	728.09570722148	714.248120692293	787.618955322911	735.487888233746	701.814751295795	725.699332538113	713.035848493602	719.740465263402
ENSG00000141141	---	---	---	2038.18506218189	2155.0867241737	2097.49606158966	2011.07994947595	1983.57383683027	1888.71279756772	2000.14662594646	2097.13453313027	2231.52038355459	2244.84322333184	2205.0352983615	2303.16769675535	2218.44362978663	2188.0257083028	2163.96483135469	2144.45166248567
ENSG00000185128	---	---	---	1.65213595961785	0	1.64767954563209	5.8266189755265	1.45601211414016	0	2.35366748169741	0	0	8.43425375584435	4.46664813982747	2.68622311261412	0	1.49014236660804	0	2.84033332779559
ENSG00000174093	---	---	---	269.29816141771	249.175201342272	330.085135641629	230.823751722781	237.329974604845	295.952147767022	275.379095358597	262.925769624108	171.346194729141	163.802086100346	173.206688977754	143.444314213594	192.209722730577	204.149504225301	166.175559268038	192.574599624541
ENSG00000174100	---	---	---	2158.24027524745	1931.21502864759	2119.46512219808	2031.69721662012	2142.76449464293	2286.90296001789	2467.11425431523	2128.97508504805	2170.21763939929	2028.21607423436	2198.08717903287	2272.00750864902	2226.19848891697	2168.15714341469	2248.66373136943	2159.2213957902
ENSG00000188888	---	---	---	8.26067979808926	8.14858661876621	0	3.13741021759119	1.45601211414016	1.79364938040619	1.41220048901845	0	3.51737056628735	5.77080520136719	1.48888271327582	3.76071235765977	4.98526658379018	2.48357061101339	1.38096032632718	2.84033332779559
ENSG00000174111	---	---	---	96.3745976443747	115.366831602532	130.166684104935	99.0525225839505	133.467777129514	120.174508487215	119.095574573889	127.844640275942	133.15760000945	150.48484332796	136.480915383617	171.381034584781	144.572730929915	153.484663760628	115.540347302708	126.678866419683
ENSG00000225485	---	---	---	23.6806154211892	23.5880138964285	34.601270458274	35.4079153128149	24.7522059403827	28.100506959697	24.9488753059925	33.2878497322265	14.571963774619	25.3027612675331	25.311006125689	17.7290725432532	16.0636367699906	27.3192767211473	24.3969657651136	24.426866619042
ENSG00000017373	---	---	---	282.515249094653	252.606185181753	229.027456842861	189.589217434439	250.919421003487	260.079160158898	198.178801958922	248.452791479661	160.291601520809	173.568064133429	181.147396781892	155.263695909096	172.268656395416	199.182363003274	207.604369057853	168.715799671058
ENSG00000179294	---	---	---	935.659665130244	898.488892963959	855.145684183057	874.441047788631	797.409301177426	721.644934050091	817.66408314168	762.725948212319	1118.02135856991	977.929527585532	1009.95877383877	1009.48264572039	794.873060859878	937.299548596454	971.735749625561	964.009131453822
ENSG00000261005	---	---	---	53.4190626943105	50.1781386524025	53.2749719754377	53.3359736990503	58.7258219369863	50.8200657781754	38.129413203498	34.2527149418562	69.8449298162773	27.0783936371845	48.140541062585	45.66579291444	49.2987473285918	29.306133209958	35.444648375731	22.1545999568056
ENSG00000266040	---	---	---	6.05783185193212	3.85985681941557	10.4353037890033	4.03381313690296	5.33871108518057	7.77248064842683	10.8268704158081	8.2013542818529	7.53722264204431	5.77080520136719	3.47405966431026	3.76071235765977	7.20094062103026	1.49014236660804	1.38096032632718	2.84033332779559
ENSG00000108292	---	---	---	1410.37339752711	1468.03221031772	1407.66755848502	1475.03100372752	1497.26579070746	1257.34821566474	1125.5237897477	1234.54503572127	1567.23982803575	1562.11257720086	1552.90466994668	1496.22627372607	1259.05677166167	1444.94138148759	1326.18223338287	1392.3313972854
ENSG00000230055	---	---	---	640.478040345187	632.587645404219	617.879829612035	631.515856655141	644.042691821329	666.639686384301	763.0589975663	728.955665875278	751.209856657083	698.26742936543	741.959885449119	760.201140869796	848.04923775364	861.799002021647	1000.27559636966	901.521798242319
ENSG00000056661	---	---	---	1542.54427429653	1506.63077851188	1575.73087213949	1544.05402851452	1555.50627527307	1598.14159794192	1835.38990222764	1506.63702483686	1548.1455306759	1460.0137159459	1574.74161640806	1633.76089709191	1668.95646855109	1586.00819219315	1699.96216170876	1669.54793007825
ENSG00000227450	---	---	---	17.0720715827178	22.7302679365584	20.3213810627958	12.9978423300207	11.1627595417412	5.38094814121858	8.94393643045016	5.30675865296364	17.5868528314367	11.0977023103215	9.42959051741355	19.8780510333445	9.41661465827034	5.46385534422946	4.14288097898155	7.38486665226853
ENSG00000108294	---	---	---	4430.47793170854	4243.69813645746	4160.39085272104	4360.5520009921	4435.4982370423	4630.60481708199	4737.93264065689	3903.36220555716	4317.82361087245	3785.20430400446	4223.96025756351	3894.48626866795	4046.3747105097	3897.71571692442	4388.23159695901	4197.44459181632
ENSG00000141720	---	---	---	1739.6991654776	1676.46447856617	1693.26534639458	1814.76771014668	1572.97842064275	1550.31094779775	1496.46178486321	1517.25054214279	1961.18533145993	2042.42113319157	1940.0141753984	1989.41683720202	1674.49565364419	1823.43754260603	1809.51834759739	1825.19819644144
ENSG00000108296	---	---	---	485.177260141109	427.586360995259	483.868559900625	492.573404161817	524.649698461837	525.539268459014	541.814254286744	517.650184966362	471.830137391974	498.508787779642	475.946174010505	522.739017714708	545.60973167037	510.125403502151	609.924144127839	606.127132151578
ENSG00000125691	9349	RPL23	ribosomal protein L23	25545.8769195978	24716.3787066377	24095.1164488085	24697.2450314182	25228.3219017065	27432.6715070591	29170.8840346614	24239.8262289234	23749.7885450816	19389.4615685013	21002.6758477065	21850.2760426258	22734.4773776111	21876.7800841726	24974.6675016271	22436.9290895885
ENSG00000002834	3927	LASP1	LIM and SH3 protein 1	1897.20279362783	1892.61646045344	1904.16832823549	1957.29577431725	1687.51804028844	1753.59121091045	1859.86804403729	1747.8533272443	2129.01415562278	1771.63719681973	2103.79127385874	2177.45245508501	2020.14080345364	1722.10786167669	1950.37630088276	1913.81659626867
ENSG00000263818	100131347	RDM1P5	RDM1 pseudogene 5	3.85498390577499	4.7176027792857	2.74613257605349	6.72302189483827	3.39736159966037	2.98941563401032	2.35366748169741	1.44729781444463	7.53722264204431	4.88298901654147	6.4518250908619	6.98418009279671	9.41661465827034	4.47042709982411	4.14288097898155	5.11259999003206
ENSG00000161381	57125	PLXDC1	plexin domain containing 1	9.36210377116783	9.00633257863634	8.23839772816047	11.2050364913971	11.1627595417412	4.18518188761445	7.06100244509223	5.30675865296364	6.53225962310507	12.873334679973	4.46664813982747	11.2821370729793	4.98526658379018	9.43756832185089	3.22224076143009	9.657133314505
ENSG00000067191	782	CACNB1	calcium voltage-gated channel auxiliary subunit beta 1	45.7090948827606	47.6049007727921	36.7981765191168	33.6151094741913	34.4589533679837	32.8835719741135	34.3635452327822	45.8310974574132	28.6414460397684	37.7321878550932	37.2220678318956	33.8464112189379	36.0047031051513	45.2009851204437	34.5240081581796	26.6991332812785
ENSG00000108298	6143	RPL19	ribosomal protein L19	34952.0376496887	35152.5738003775	34006.4581423008	35796.5059783366	37956.7798035198	39320.9796003913	41186.827262223	35562.5194639286	35642.5209112086	31546.32858732	34005.584876982	33693.2965015189	37445.4451478666	35733.1172371385	40227.8346260196	36561.3386620504
ENSG00000141750	342667	STAC2	SH3 and cysteine rich domain 2	77.650390102039	101.64289624461	82.9332037968154	64.9892116501033	75.2272925639081	80.7142221182786	81.4368948667304	49.6905582959322	117.078191706422	79.4595485419021	99.7551417894802	106.911679882042	110.229783352694	89.9052561186848	97.1275429516785	96.0032664794908
ENSG00000266753	---	---	---	85.360357913589	118.797815442013	87.327015918501	92.7777021487681	54.8431229659459	38.8624032421342	57.9002200497563	47.7608278766727	63.8151517026418	84.7864456508564	81.8885492301703	71.4535347955356	34.8968660865312	44.2075568760384	60.3019342496203	30.1075332746332
ENSG00000108306	84961	FBXL20	F-box and leucine rich repeat protein 20	441.120301217967	385.556808961622	375.121709888907	400.243903472705	232.476600891045	243.33843260844	250.900953548944	229.155487287066	430.626653615465	401.736823633639	390.583565116024	400.247243779504	250.925084717439	269.715768356054	220.493332103573	231.203132882561
ENSG00000266469	---	---	---	13.7677996634821	8.14858661876621	18.124475001953	11.2050364913971	2.42668685690026	4.18518188761445	6.11953545241327	3.37702823370413	10.552111698862	11.0977023103215	16.3777098460341	14.5056048081162	7.20094062103026	5.46385534422946	2.30160054387864	8.52099998338676
ENSG00000125686	5469	MED1	mediator complex subunit 1	1608.62971268125	1586.4011527798	1668.00092669489	1611.28424746291	1760.31864599545	1758.37427592487	1426.79322740497	1715.04791011688	1697.88502049785	1938.54663956696	1852.66638955288	1860.47812779654	1752.04424494759	1679.39044716726	1659.4539921365	1827.47046310368
ENSG00000167258	51755	CDK12	cyclin dependent kinase 12	3453.51486758785	3488.02394581187	3493.62986325525	3438.15339702029	4472.38387726718	4189.36706950206	3845.42193159723	4438.86239690168	3820.36691649753	3960.10409241513	3998.6426736211	4028.79742429866	4818.53711248786	4847.43311857594	4603.66140786605	4945.02032369212
ENSG00000131748	10948	STARD3	StAR related lipid transfer domain containing 3	1240.75410567301	1218.42813599552	1262.67175846939	1258.10149725407	1332.25108443824	1447.4750499878	1441.85669928783	1330.06669147461	1133.095803854	1132.40954374521	1117.15832919463	1167.4325647421	1291.18404520166	1283.01257764952	1380.50000621841	1369.60873066303
ENSG00000173991	8557	TCAP	titin-cap	29.187735286582	31.3077275352597	42.2904416712237	35.4079153128149	24.7522059403827	18.534376930864	14.5927383865239	23.6391976359289	21.6067049071937	40.3956364095703	46.1553641115505	42.4423251793031	23.8184959003309	19.3718507659045	19.7937646773563	19.8823332945691
ENSG00000141744	5409	PNMT	phenylethanolamine N-methyltransferase	2.75355993269642	3.85985681941557	1.64767954563209	4.03381313690296	3.39736159966037	4.18518188761445	8.00246943777119	2.41216302407438	1.50744452840886	0	1.48888271327582	0	2.7695925465501	4.47042709982411	0	1.70419999667735
ENSG00000161395	93210	PGAP3	post-GPI attachment to proteins phospholipase 3	144.837252459832	159.111875555909	181.793976534741	144.769071468851	180.060164781999	170.396691138588	160.520122251763	180.912226805579	147.227082274599	136.279784370748	154.347507942927	155.263695909096	141.249219874055	169.379515671113	153.286596222317	188.030066300068
ENSG00000141736	2064	ERBB2	erb-b2 receptor tyrosine kinase 2	1239.65268169993	1260.45768802915	1350.54800090311	1268.85833228581	1495.32444122194	1339.85608716343	1339.23679708583	1270.24504847757	1159.22484234642	1165.25874258376	1232.29859235462	1173.87950021237	1232.46868321479	1226.38716771841	1251.6103757612	1390.05913062316
ENSG00000141741	84299	MIEN1	migration and invasion enhancer 1	1231.94271388838	1200.41547083824	1201.1583887658	1191.767681225	1270.1279009016	1239.41172186068	1438.09083131712	1248.05314865608	1142.14047102445	1039.18884433851	1110.21020986601	1055.68568325735	1141.62604768795	1135.98519747753	1386.94448774127	1268.49286419351
ENSG00000264198	---	---	---	13.7677996634821	11.5795704582467	14.8291159106888	10.3086335720853	7.28006057070078	11.3597794092392	9.88540342312912	8.2013542818529	7.53722264204431	5.77080520136719	3.47405966431026	4.83520160270541	9.41661465827034	12.417853055067	3.22224076143009	7.38486665226853
ENSG00000161405	22806	IKZF3	IKAROS family zinc finger 3	8.26067979808926	3.85985681941557	4.94303863689628	4.03381313690296	2.42668685690026	1.79364938040619	2.35366748169741	8.2013542818529	2.5124075473481	3.10735664689003	3.47405966431026	0	4.98526658379018	2.48357061101339	2.30160054387864	0
ENSG00000073605	55876	GSDMB	gasdermin B	18.1734955557964	19.2992840970779	33.5028174278526	24.6510802810737	8.25073531346089	6.5767143948227	8.00246943777119	7.23648907222314	24.6215939640114	24.4149450827073	19.3554752725857	18.8035617882988	10.5244516768904	6.45728358863482	6.90480163163591	7.38486665226853
ENSG00000172057	94103	ORMDL3	ORMDL sphingolipid biosynthesis regulator 3	695.549238999116	679.763673197076	647.538061433413	686.196434733159	763.435685180822	643.920127565823	697.156308078773	695.185383538236	674.832667217701	715.135936877119	727.07105831636	689.284850696783	694.059892165455	752.521895137058	712.11520827605	726.557265250111
ENSG00000108344	5709	PSMD3	proteasome 26S subunit, non-ATPase 3	7398.81553915528	7365.89343038473	7350.29845306477	7540.98955871026	6715.61320778578	6987.46010293572	6826.10643041883	6522.00638449231	7991.96840811432	7354.22536700387	7648.3904980979	7744.38123366651	7071.87760836102	6804.48676005449	7312.18492790243	7051.41151958533
ENSG00000008838	9862	MED24	mediator complex subunit 24	5615.61012674108	5336.466489332	5681.74829985467	5409.34341658687	5876.95023004106	6402.7304049233	6158.60633260944	5778.09530786777	6215.19379062974	5314.02377427436	5960.99008971864	6389.45029566395	6603.26254948475	6594.87340048496	6995.48469306473	6474.25578737726
ENSG00000126351	7067	THRA	thyroid hormone receptor alpha	951.079600753343	919.074796000842	988.058500864045	985.595009783291	908.066221852078	912.967534626752	886.391173607244	838.95029977307	1061.74342950931	1080.91620502532	1151.89892583773	1069.65404344294	1052.99908619835	1041.60951425902	993.831114846796	1032.17713132092
ENSG00000126368	9572	NR1D1	nuclear receptor subfamily 1 group D member 1	127.214468890575	152.249907876948	145.545026530835	133.115833517798	120.849005473633	145.285599812902	140.749315405505	131.704101114461	189.435529070047	176.231512687906	186.110339159478	190.721840995603	181.131352544376	188.254652314815	210.366289710507	165.307399677703
ENSG00000188895	339287	MSL1	MSL complex subunit 1	1282.60821664999	1383.97310625045	1313.20059786878	1331.60653663763	1252.65575553191	1301.59156704809	1342.06119806386	1277.96397015461	1527.04130727818	1495.52636333893	1599.55632829599	1561.77011767385	1485.05552346016	1519.44849981799	1565.54868994625	1583.20179691326
ENSG00000108349	22794	CASC3	CASC3 exon junction complex subunit	4042.77669318488	3935.76733686408	4001.11516330993	3898.00809462723	4254.95273488892	4317.3140586377	4435.72173600694	4150.36769922238	4777.09171052769	4328.54780911781	4571.36622399454	4790.61029903602	4850.66438602784	4726.23487275849	4926.80612422661	4625.76685764789
ENSG00000108352	51195	RAPGEFL1	Rap guanine nucleotide exchange factor like 1	32.4920072058178	40.7429330938311	49.9796128841735	46.1647503445561	25.7228806831428	23.3174419452805	24.0074083133136	18.8148715877802	42.7109283049178	53.7128791819561	69.9774875239637	53.1872176297596	17.1714737886106	33.2798461875795	20.7144048949077	18.7461999634509
ENSG00000171475	147179	WIPF2	WAS/WASL interacting protein family member 2	869.574226745529	892.484671244868	943.021926616768	818.864066791301	1132.29208742966	1076.78751137052	1002.19161370676	1095.60444553458	900.94934647903	886.484460548482	935.514638174976	974.02450063388	1110.60661116659	1078.36635930202	1102.46666051787	1132.15686445932
ENSG00000094804	990	CDC6	cell division cycle 6	4070.31229251185	4155.35030259083	4241.67637697222	4017.2296828957	2701.87314647275	2738.90260388026	2865.35479221843	2897.00779191333	3888.7044017854	3994.72892362333	4109.81258287903	4083.59637579599	2887.57718903313	2977.80116260506	2810.25426407582	2729.56032801156
ENSG00000270145	---	---	---	118.403077105946	115.366831602532	99.4099992531363	110.705760535003	89.7874137053097	112.99991096559	106.856503669062	109.512201292977	82.9094490624874	105.206217901848	104.718084167066	80.0494487559008	127.955175650615	116.727818717629	131.191231001082	80.0973998438356
ENSG00000131759	5914	RARA	retinoic acid receptor alpha	601.928201287437	644.596088842401	653.03032658552	627.033842058582	729.462069184218	746.756025375778	742.346723727363	703.869170424904	681.867408350275	678.735473299264	718.137762036706	704.327700127422	759.422276264037	714.771621849654	726.845451756874	694.745531978801
ENSG00000265666	101929693	RARA-AS1	RARA antisense RNA 1	23.6806154211892	27.018997735909	18.124475001953	21.0654686038266	14.0747837700215	14.9470781700516	22.1244743279557	17.8500063781504	9.5471486799228	9.32206994067008	16.3777098460341	8.05866933784236	7.20094062103026	10.4309965662562	5.063521196533	14.2016666389779
ENSG00000266208	---	---	---	560.074090310452	509.072227182921	515.723697782845	479.127360372141	306.247881340813	301.930979035042	345.989119809519	276.433882558924	410.52739323668	388.419580861253	377.679914934301	399.172754534458	236.523203475378	250.840631712353	257.318940805632	241.428332862625
ENSG00000183153	125111	GJD3	gap junction protein delta 3	11.564951717325	2.14436489967532	0	4.93021605621473	2.42668685690026	2.98941563401032	3.29513447437638	1.44729781444463	4.52233358522659	4.88298901654147	3.47405966431026	4.83520160270541	6.09310360241022	4.47042709982411	5.063521196533	3.97646665891382
ENSG00000131747	7153	TOP2A	DNA topoisomerase II alpha	3722.26231701902	3842.27302723824	4042.85637846595	3809.26420561536	8690.93630930259	7643.93577616439	6647.22770180983	8463.31518626737	3714.84579950891	3751.46728898108	3776.30285510525	3932.09339224455	6840.33967146944	7052.84382115583	6856.46802021446	7454.7388521323
ENSG00000141753	3487	IGFBP4	insulin like growth factor binding protein 4	62.2304544789391	52.7513765320128	63.1610492492302	48.8539591024914	54.8431229659459	41.2539357493424	89.9100978008411	51.6202887151918	45.7258173617355	35.068739300616	24.3184176501718	34.9209004639836	39.3282141610114	57.122124053308	39.1272092459368	40.3327332546973
ENSG00000126353	1236	CCR7	C-C motif chemokine receptor 7	1.65213595961785	0	2.74613257605349	1.34460437896765	2.42668685690026	0	0	2.41216302407438	2.5124075473481	3.99517283171575	3.47405966431026	2.68622311261412	0	1.49014236660804	1.38096032632718	10.7932666456232
ENSG00000073584	6605	SMARCE1	SWI/SNF related, matrix associated, actin dependent regulator of chromatin, subfamily e, member 1	1778.24900453535	1829.14325942305	1833.86733428852	1760.98353498797	1556.47695001583	1535.9617527545	1477.63244500963	1588.65056765539	1958.17044240311	2009.57193435302	2046.22114227874	2089.34433699126	1611.34894358285	1803.56897771793	1607.89813995362	1712.72099666074
ENSG00000264058	---	---	---	2.75355993269642	0	0	1.34460437896765	3.39736159966037	0	0	3.37702823370413	1.50744452840886	2.2195404620643	1.48888271327582	0	3.87742956517014	0	1.38096032632718	2.84033332779559
ENSG00000213424	125113	KRT222	keratin 222	13.7677996634821	25.3035058161688	23.61674015406	22.8582744424501	18.928157483822	14.9470781700516	22.1244743279557	22.6743324262992	16.5818898124975	13.7611508647987	19.3554752725857	26.3249865036184	30.4655180120511	23.3455637435259	17.0318440247019	23.2907332879238
ENSG00000186395	3858	KRT10	keratin 10	424.598941621788	382.983571082012	387.204693223542	392.176277198899	347.986895279497	291.169082752605	364.818459663099	392.217707714494	531.122955509389	472.762118419696	459.072169926712	372.310523408317	381.649852914604	415.749720283642	431.319941922857	445.932332463907
ENSG00000167920	147184	KRT10-AS1	KRT10 antisense RNA 1	498.394347818052	498.779275664479	502.542261417788	489.884195403882	495.529456179033	474.121319554037	584.180268957297	455.898811550058	593.430662683622	513.60166292168	509.69418217809	567.867566006625	507.943273037288	479.329127925585	618.209906085802	519.780998986593
ENSG00000173801	3728	JUP	junction plakoglobin	1674.71515106596	1648.15886189045	1688.8715342729	1720.64540361894	1545.79952784547	1555.09401281217	1506.81792178268	1428.48294285685	1602.41353369862	1381.88589168124	1487.39383056255	1554.24869295853	1336.60536296508	1346.59198529146	1372.21424426044	1358.24739735185
ENSG00000173812	10209	EIF1	eukaryotic translation initiation factor 1	13332.1864821295	12874.3379846707	13177.5917794503	13578.263220275	14995.4687635295	15315.9720592885	15513.0223718676	14299.7848393178	13998.6323723142	12859.5735291082	13738.9133838715	13587.4537482247	14470.0132187056	14298.9094358485	15434.0729271414	14635.1015047995
ENSG00000173805	9001	HAP1	huntingtin associated protein 1	134.924436702125	117.082323522272	135.658949257042	134.908639356421	109.200908560512	127.34910600884	116.271173595852	100.828414406309	102.003746422333	105.206217901848	113.651380446721	110.135147617179	89.1808799989132	101.826395051549	125.667389695774	103.956199797319
ENSG00000141696	10609	P3H4	prolyl 3-hydroxylase family member 4 (inactive)	1654.88951955055	1649.01660785032	1765.76324640239	1774.42957877765	1555.50627527307	1455.84541376303	1407.96388755139	1495.0586423213	1981.28459183872	1980.27400025377	1935.05123302081	1965.77807381101	1797.46556271101	1681.37730365607	1780.97850085329	1800.20326315684
ENSG00000141756	60681	FKBP10	FKBP prolyl isomerase 10	4976.78422235551	4722.32038206499	4938.09559825938	4854.47000953289	4622.838462395	5027.59921327856	5334.82271401535	4569.11920020169	6404.12683819032	5726.85830021831	6318.32194090484	6492.60126318833	6087.01049880781	6089.21842408263	6458.75144623223	5916.41432179821
ENSG00000141698	115024	NT5C3B	5'-nucleotidase, cytosolic IIIB	4663.9798140012	4633.11480223849	4622.83957852844	4581.0671191428	5018.87375744112	5310.99581538273	5558.89185827294	4862.43822392914	5140.88832338369	4530.08208307324	4776.8320384266	4673.49097132604	5278.28947521518	5075.92161478917	5551.0001917265	5479.00298931768
ENSG00000161594	317719	KLHL10	kelch like family member 10	2.75355993269642	1.28661893980519	2.74613257605349	4.03381313690296	1.45601211414016	2.98941563401032	4.23660146705534	2.41216302407438	6.53225962310507	2.2195404620643	5.45923661534469	6.98418009279671	3.87742956517014	3.47699885541875	10.5873625018417	6.24873332115029
ENSG00000259623	---	---	---	277.00812922926	311.790656412791	285.048561394352	285.504329800798	253.831445231767	244.534198862044	247.135085578228	335.290660346339	240.688643035948	417.717514960502	367.754030179128	289.574851539802	250.925084717439	326.34117828716	292.303269072587	228.930866220324
ENSG00000178502	55175	KLHL11	kelch like family member 11	63.3318784520177	70.7640416892855	76.342485614287	92.7777021487681	82.9926905059889	57.9946632998002	38.129413203498	47.7608278766727	83.9144120814267	136.279784370748	90.8218455098252	74.6770025306725	58.1614434775521	58.1155522977134	52.9368125092087	59.6469998837073
ENSG00000131473	47	ACLY	ATP citrate lyase	16815.990508977	17255.7043476873	17806.472849646	17335.0878551106	16515.5454106918	16335.9606736128	15223.9920051152	15719.1015626831	18163.1991227984	17737.2356485407	18353.4572065511	18718.1398933177	17669.4465284803	16813.2763224385	17214.5911078859	17618.587632316
ENSG00000204815	83538	ODAD4	outer dynein arm docking complex subunit 4	21.4777674750321	18.4415381372077	35.6997234886954	17.4798569265795	24.7522059403827	22.1216756916764	12.709804401166	21.7094672166694	16.5818898124975	19.9758641585787	32.2591254543095	20.9525402783901	19.3871478258507	22.3521354991205	27.1588864177679	22.1545999568056
ENSG00000173786	1267	CNP	2',3'-cyclic nucleotide 3' phosphodiesterase	3076.82786879498	3035.13407900045	2990.53837532225	3177.30014750057	3063.93482552227	3074.91292114302	3044.23352082743	3116.03219449929	3320.90029608472	3391.01391794184	3538.08162098112	3305.66616238294	3690.75902753266	3818.24145737199	3844.1332283861	3760.0332593358
ENSG00000168259	7266	DNAJC7	DnaJ heat shock protein family (Hsp40) member C7	4813.77347433988	4648.55422951616	4773.32764369618	4730.76640666786	5103.32246006125	5070.6467984083	5341.4129829641	4940.59230590915	5137.87343432687	4650.82508420954	5073.61599260625	5218.25701856419	5317.06377086688	5261.69269649297	5491.15857758565	5471.05005599986
ENSG00000168256	28511	NKIRAS2	NFKB inhibitor interacting Ras like 2	1863.0586504624	1682.46870028526	1780.04313579787	1804.90727803425	1818.55913056106	1793.05149727939	1877.75591689819	1826.97227443394	1786.3217661645	1728.13420376327	1770.28154608495	1806.75366554426	1859.50443575374	1849.26667696057	1971.55102588644	1816.1091297925
ENSG00000187595	201181	ZNF385C	zinc finger protein 385C	9.36210377116783	18.4415381372077	10.4353037890033	20.1690656845148	22.8108564548625	18.534376930864	24.0074083133136	12.0608151203719	12.5620377367405	9.32206994067008	16.3777098460341	13.4311155630706	18.2793108072307	16.3915660326884	18.8731244598048	14.2016666389779
ENSG00000270010	---	---	---	2.75355993269642	7.29084065889608	11.5337568194247	5.8266189755265	9.22141005622099	8.96824690203096	4.23660146705534	4.34189344333389	0	5.77080520136719	5.45923661534469	1.61173386756847	8.3087776396503	2.48357061101339	4.14288097898155	3.97646665891382
ENSG00000267221	110806298	C17orf113	chromosome 17 open reading frame 113	13.7677996634821	15.8683002575974	14.8291159106888	14.7906481686442	13.1041090272614	20.9259094380722	17.4171393645608	9.16621949148265	10.552111698862	13.7611508647987	8.43700204189633	4.83520160270541	12.7401257141305	14.4047095438777	4.14288097898155	16.4739333012144
ENSG00000108771	79132	DHX58	DExH-box helicase 58	3.85498390577499	9.86407853850647	7.13994469773907	12.9978423300207	2.42668685690026	8.96824690203096	10.8268704158081	3.37702823370413	5.52729660416583	10.2098861254958	11.414767468448	10.2076478279337	4.98526658379018	4.47042709982411	4.14288097898155	2.84033332779559
ENSG00000108773	2648	KAT2A	lysine acetyltransferase 2A	2482.05892333255	2480.17244296447	2561.04324042748	2505.89436093605	2457.2631112972	2646.82860235274	2536.78281177347	2490.79953865921	3463.6050447741	3327.09115263439	3459.66713141526	3509.81911894161	3404.93707672869	3462.59414587487	3524.67107289575	3470.31925990065
ENSG00000197723	---	---	---	6.05783185193212	8.14858661876621	9.33685075858186	5.8266189755265	0	4.18518188761445	3.29513447437638	5.30675865296364	5.52729660416583	4.88298901654147	4.46664813982747	8.05866933784236	4.98526658379018	3.47699885541875	0	2.84033332779559
ENSG00000108774	5878	RAB5C	RAB5C, member RAS oncogene family	1347.59223106163	1367.67593301292	1431.83352515429	1401.52596434395	1441.93733037014	1573.03050661623	1745.00907093046	1443.92078621092	1550.15545671378	1642.90385002	1485.40865361151	1629.46294011173	1673.38781662557	1620.77818074734	1820.566030208	1635.4639301447
ENSG00000089558	23415	KCNH4	potassium voltage-gated channel subfamily H member 4	4.95640787885356	8.14858661876621	4.94303863689628	4.03381313690296	7.28006057070078	6.5767143948227	3.29513447437638	1.44729781444463	4.52233358522659	5.77080520136719	9.42959051741355	5.90969084775106	6.09310360241022	7.45071183304018	12.4286429369446	8.52099998338676
ENSG00000167925	84514	GHDC	GH3 domain containing	881.689890449394	898.488892963959	841.964247818	842.170542693407	799.350650662946	789.803610505526	834.610489009902	742.463778810094	1160.22980536535	1045.40355763229	1160.83222211738	1120.15503796009	1077.37150060799	1060.48465090272	1101.54602030032	1083.30313122124
ENSG00000173757	6777	STAT5B	signal transducer and activator of transcription 5B	881.689890449394	865.036800529024	907.871429643283	907.607955803166	853.708436257512	854.374988200149	830.844621039186	927.717899059007	851.706158551007	783.497783108699	718.137762036706	802.106221426576	710.677447444755	714.771621849654	670.686398486235	748.143798541358
ENSG00000168610	6774	STAT3	signal transducer and activator of transcription 3	1187.88575496524	1245.01826075149	1240.70269786097	1272.44394396306	1150.7349075421	1031.34839373356	899.57171150475	1011.6611722968	1145.15536008127	1094.2334477977	1195.57281876049	1198.59275284842	982.097517006665	1011.80666692686	974.497670278215	1015.13513135414
ENSG00000177469	284119	CAVIN1	caveolae associated protein 1	288.022368960045	299.78221297461	320.199058367837	283.711523962175	244.124697804166	228.989237565191	229.247212717328	248.452791479661	305.00627624806	247.256807473963	287.354363662234	304.617700970441	258.679943847779	260.774914156406	280.334946244418	213.024999584669
ENSG00000033627	535	ATP6V0A1	ATPase H+ transporting V0 subunit a1	2395.04642945935	2382.38940353928	2333.66346313026	2345.43823837924	2299.04312822731	2700.63808376492	2707.18833744836	2378.87517434215	2551.09862357726	2208.44275975398	2536.55984918424	2596.50326065281	2626.1276526388	2624.14070759675	2523.93515641731	2439.84632857641
ENSG00000267632	---	---	---	1.65213595961785	0	3.84458560647488	2.24100729827942	2.42668685690026	2.98941563401032	0	1.44729781444463	1.50744452840886	3.10735664689003	3.47405966431026	1.61173386756847	0	1.49014236660804	1.38096032632718	0
ENSG00000267185	---	---	---	19.2749195288749	29.5922356155194	42.2904416712237	38.0971240707502	33.4882786252236	37.66663698853	32.4806112474243	36.1824453611157	43.715891323857	51.049430627479	36.2294793563784	41.3678359342574	40.4360511796314	55.1352675644973	23.4763255475621	22.1545999568056
ENSG00000108784	4669	NAGLU	N-acetyl-alpha-glucosaminidase	704.360630783744	672.901705518115	661.817950828891	786.593561696077	659.573487705491	639.137062551406	633.136552576603	607.382649461929	789.398451376774	785.273415478351	813.426255686359	794.584796711256	663.040455644094	649.205357718901	712.11520827605	691.337131985446
ENSG00000108786	3292	HSD17B1	hydroxysteroid 17-beta dehydrogenase 1	43.5062469366034	26.1612517760389	24.7151931844814	37.2007211514384	32.5176038824635	28.100506959697	50.3684841083246	33.2878497322265	24.6215939640114	24.4149450827073	29.2813600277579	34.9209004639836	30.4655180120511	25.3324202323366	27.1588864177679	35.7881999302244
ENSG00000266962	108783654	HSD17B1-AS1	HSD17B1 antisense RNA 1	648.188008156737	593.989077210063	607.993752338242	618.069812865465	575.124785085362	628.375166268969	743.288190720042	631.504279702673	662.77311099043	592.617303371169	650.641745701535	591.506329397629	671.903151793054	625.363079853172	659.638715875617	608.399398813815
ENSG00000068120	80347	COASY	Coenzyme A synthase	2834.51459471769	2763.22860972162	2793.91528287682	2765.85120753646	3283.30731738605	3546.04482506304	3746.56789736594	3073.57812527558	2880.72649378934	2558.24233657532	2908.7805275032	2926.37145888182	3315.20227822047	3190.3948069078	3495.2105859341	3231.73126036582
ENSG00000108788	6945	MLX	MAX dimerization protein MLX	1146.03164398825	1130.93804808876	1107.78988117998	1212.38494836917	1224.50618799187	1300.39580079449	1314.75865527617	1275.06937452572	1178.31913970626	1189.22977957405	1208.47646894221	1239.42334416016	1253.51758656857	1320.76285093692	1403.51601165719	1319.61886409383
ENSG00000131470	29893	PSMC3IP	PSMC3 interacting protein	426.801789567945	383.841317041882	432.241267470819	428.03239397137	452.819767497589	370.089655490478	451.433422989563	412.479877116719	356.259390213961	423.932228254282	392.568742067059	393.80030830923	461.414118255247	464.427704259504	446.970825621231	422.073532510424
ENSG00000141699	162427	RETREG3	reticulophagy regulator family member 3	858.559987014744	919.074796000842	925.446678130026	921.053999592843	1009.98706984189	908.184469612335	759.293129595584	919.034112172339	776.333932130564	897.138254766392	881.914860497046	847.234769718494	863.558956014321	863.785858510458	865.862124607144	925.380598195802
ENSG00000131462	7283	TUBG1	tubulin gamma 1	3696.92956563821	3465.72255085525	3516.6973768941	3444.42821745547	4069.55385902174	4385.47273509314	4545.87337415038	3993.09467005273	3637.46364705059	3142.42538619064	3549.0000942118	3523.7874791272	4174.88380466962	3961.29512456636	4412.16824261535	4095.19259201568
ENSG00000037042	27175	TUBG2	tubulin gamma 2	106.287413402082	93.0654366459088	107.099170466086	127.737416001927	125.702379187434	105.825313443965	148.281051346937	96.9689535677901	105.018635479151	87.4498942053335	108.688438069135	91.8688304514029	112.445457389934	114.740962228819	131.191231001082	165.307399677703
ENSG00000068137	79990	PLEKHH3	pleckstrin homology, MyTH4 and FERM domain containing H3	610.739593072066	640.30735904305	640.947343250884	723.845357344254	627.541221194407	639.137062551406	666.087897320367	636.328605750822	764.274375903293	824.337327610682	772.730128190152	765.573587095024	867.990304088801	888.621564620592	795.893468073233	795.861398448323
ENSG00000184451	2826	CCR10	C-C motif chemokine receptor 10	34.6948551519749	34.7387113747402	25.8136462149028	38.0971240707502	22.8108564548625	16.1428444236557	12.709804401166	20.7446020070397	21.6067049071937	27.9662098220102	29.2813600277579	24.1760080135271	10.5244516768904	14.4047095438777	20.7144048949077	16.4739333012144
ENSG00000267042	---	---	---	2.75355993269642	0	2.74613257605349	4.03381313690296	0	1.79364938040619	1.41220048901845	0	2.5124075473481	1.33172427723858	0	2.68622311261412	1.66175552793006	1.49014236660804	1.38096032632718	0
ENSG00000108797	8506	CNTNAP1	contactin associated protein 1	15.9706476096392	23.5880138964285	34.601270458274	27.340289039009	25.7228806831428	10.1640131556351	10.8268704158081	16.8851411685207	25.6265569829507	25.3027612675331	23.3258291746546	18.8035617882988	21.6028218630908	13.4112812994723	17.0318440247019	21.0184666256873
ENSG00000108799	2145	EZH1	enhancer of zeste 1 polycomb repressive complex 2 subunit	217.531234683017	180.555524552662	159.824915926313	198.553246627557	149.969247756436	162.026327363359	176.525061127306	158.720326984094	189.435529070047	187.77312309064	154.347507942927	174.604502319918	175.592167451276	148.517522538601	165.254919050486	193.710732955659
ENSG00000214578	---	---	---	9.36210377116783	4.7176027792857	7.13994469773907	8.51582773346181	5.33871108518057	4.18518188761445	4.23660146705534	5.30675865296364	4.52233358522659	5.77080520136719	3.47405966431026	1.61173386756847	0	3.47699885541875	5.98416141408446	3.97646665891382
ENSG00000197291	100190938	RAMP2-AS1	RAMP2 antisense RNA 1	4.95640787885356	2.14436489967532	2.74613257605349	0	2.42668685690026	0	3.29513447437638	10.1310847011124	2.5124075473481	0	0	1.61173386756847	0	0	1.38096032632718	0
ENSG00000131475	84313	VPS25	vacuolar protein sorting 25 homolog	2186.8772985475	2135.35856709668	2133.74501159356	2232.49147054596	2929.98171102138	2964.90242581143	2999.04310517884	2772.54017987109	2603.35670056211	2336.28829036889	2476.01195217769	2576.08796499694	3322.95713735081	3281.7902053931	3585.43332725414	3428.28232664927
ENSG00000126562	65266	WNK4	WNK lysine deficient protein kinase 4	32.4920072058178	36.4542032944804	45.5858007624879	50.646764941115	13.1041090272614	16.1428444236557	9.88540342312912	14.9554107492612	23.6166309450722	48.3859820730018	31.2665369787923	26.3249865036184	22.7106588817108	12.417853055067	16.1112038071505	17.6100666323326
ENSG00000183978	28958	COA3	cytochrome c oxidase assembly factor 3	1548.05139416193	1443.15757748149	1462.59021000609	1488.47704751719	1476.8816211095	1392.46980232201	1556.71567239467	1359.97751297314	1603.41849671756	1420.06198762874	1471.51241495427	1481.18342429543	1439.63420569674	1360.49998071314	1587.64405516748	1511.62539705281
ENSG00000126581	8678	BECN1	beclin 1	1060.12057408812	1059.74513341954	1058.35949481101	992.766233137784	1048.81405955229	971.560081053354	961.708533021561	1002.0125202005	1129.07595177824	1090.6821830584	1062.56596304118	1086.84587136367	1049.67557514249	1044.58979899223	1061.9584909456	1036.72166464539
ENSG00000131467	10197	PSME3	proteasome activator subunit 3	7189.54498427036	6925.86975297135	7164.65989092355	6869.58377214574	7288.31130601424	7407.17405795077	7719.55860647117	7284.24990009981	7969.85922169766	7107.41246762232	7694.0495679717	8149.46367904871	8540.86949505119	8536.03219005303	8766.79647163373	8545.4268500058
ENSG00000131480	314	AOC2	amine oxidase copper containing 2	39.1005510442892	44.1739169333116	38.9950825799596	36.3043182321267	12.1334342845013	11.3597794092392	17.4171393645608	10.1310847011124	34.6712241534038	59.0397762909105	51.1183064891366	26.3249865036184	20.4949848444707	19.3718507659045	5.98416141408446	19.8823332945691
ENSG00000131471	8639	AOC3	amine oxidase copper containing 3	13.7677996634821	17.5837921773376	20.3213810627958	21.0654686038266	3.39736159966037	1.79364938040619	1.41220048901845	1.44729781444463	16.5818898124975	15.5367832344501	10.4221789929308	10.2076478279337	2.7695925465501	4.47042709982411	0	2.84033332779559
ENSG00000266967	80755	AARSD1	alanyl-tRNA synthetase domain containing 1	10.4635277442464	11.5795704582467	19.2229280323744	21.0654686038266	6.30938582794068	5.38094814121858	7.06100244509223	9.16621949148265	9.5471486799228	27.0783936371845	14.3925328949996	18.8035617882988	9.41661465827034	11.4244248106616	9.66672228429028	9.657133314505
ENSG00000267060	100885848	PTGES3L	prostaglandin E synthase 3 like	7.15925582501069	5.57534873915583	10.4353037890033	6.72302189483827	6.30938582794068	2.98941563401032	11.768337408487	11.0959499107422	6.53225962310507	7.54643757101863	10.4221789929308	8.05866933784236	3.87742956517014	4.47042709982411	4.14288097898155	11.9293999767415
ENSG00000198863	146923	RUNDC1	RUN domain containing 1	480.771564248795	527.084892340193	483.868559900625	524.843909257041	577.066134570882	549.454593531097	584.180268957297	550.455602093774	479.869841543488	534.909251357497	553.368075100848	503.398211303886	643.099389308933	592.579947787796	573.098535425781	558.409532244612
ENSG00000131469	6155	RPL27	ribosomal protein L27	21448.5797397455	20745.8726583988	19766.1130559178	21322.2880402094	23236.4973295628	24382.271794115	26585.6156727649	22145.1038588173	20497.7282157942	18058.6251074476	19453.2452374242	19326.3008060135	21962.314975633	20955.8721016088	23729.9619274975	21238.3084252587
ENSG00000068079	3430	IFI35	interferon induced protein 35	37.9991270712106	59.6133442109739	37.8966295495381	38.993526990062	45.1363755383449	66.3650270750291	71.0807579472618	41.9716366188942	43.715891323857	55.4885115516076	63.0293681953432	56.4106853648965	72.5633247196126	45.2009851204437	54.7780929443116	65.3276665392985
ENSG00000108828	10493	VAT1	vesicle amine transport 1	5259.8501834367	5031.10892761823	5118.24189524849	4906.46137885297	5285.80931170015	5790.49808307799	6205.67968224339	5308.20595077808	5202.19106753898	4334.76252241158	5057.73457699797	5031.29588992624	5456.651235213	5365.00923391113	5678.0485417486	5365.38965620587
ENSG00000108830	8153	RND2	Rho family GTPase 2	259.385345660003	310.932910452921	286.147014424774	299.846776509787	299.453158141492	334.216667882354	373.291662597209	365.201481844861	362.289168327597	296.974513824204	352.86520304637	351.89522775245	391.620386082184	410.782579061615	435.002502793063	380.03659925905
ENSG00000012048	672	BRCA1	BRCA1 DNA repair associated	1704.45359833908	1848.01367054019	1832.7688812581	1818.35332182392	1558.41829950135	1562.26861033379	1567.07180931414	1739.16954035763	1835.56495409253	1907.47307309806	1792.11849254633	1958.25664909569	1696.65239401659	1706.2130097662	1499.26259428254	1599.10766354892
ENSG00000198496	10230	NBR2	neighbor of BRCA1 lncRNA 2	19.2749195288749	15.0105542977272	18.124475001953	29.1330948776325	16.9868079983018	11.3597794092392	15.5342053792029	9.16621949148265	13.5670007556798	5.77080520136719	9.42959051741355	15.5800940531619	12.7401257141305	8.44414007744554	14.2699233720476	21.0184666256873
ENSG00000267002	---	---	---	7.15925582501069	11.5795704582467	6.04149166731768	12.9978423300207	12.1334342845013	10.1640131556351	15.5342053792029	5.30675865296364	7.53722264204431	13.7611508647987	6.4518250908619	5.90969084775106	8.3087776396503	15.398137788283	17.9524842422534	10.7932666456232
ENSG00000188554	4077	NBR1	NBR1 autophagy cargo receptor	2163.74739511285	2156.80221609344	2240.29495554444	2229.80226178803	1920.47997855087	1922.19425266864	1713.94066017205	2046.96154222952	2124.99430354703	2075.27033203012	2251.6869567108	2193.56979376069	1785.27935550619	1966.4912098004	1848.18523673455	1797.93099649461
ENSG00000188825	100130581	LINC00910	long intergenic non-protein coding RNA 910	23.6806154211892	24.4457598562986	21.4198340932172	38.0971240707502	25.7228806831428	17.3386106772599	23.0659413206346	19.7797367974099	26.6315200018899	25.3027612675331	26.3035946012062	25.2504972585727	22.7106588817108	17.3849942770937	23.4763255475621	19.8823332945691
ENSG00000175906	379	ARL4D	ADP ribosylation factor like GTPase 4D	268.196737444631	256.894914981103	237.815081086232	273.851091849746	263.538192659368	206.269678746712	249.018019563586	221.436565610028	291.94175700185	290.759800530424	238.71752836189	314.288104175852	252.032921736059	311.439754621079	261.922141893389	239.156066200388
ENSG00000067596	1659	DHX8	DEAH-box helicase 8	2217.7171697937	2188.53881660863	2251.27948584865	2202.91017420867	2912.50956565169	2846.52156670463	2560.31948659044	2685.70231100442	2442.56261753183	2092.13883954181	2282.45719945184	2548.15124462575	2944.07687698276	2852.62920380998	2963.08054018936	2848.85432777897
ENSG00000175832	2118	ETV4	ETS variant transcription factor 4	236.255442225353	223.442822546168	218.042926538647	214.688499175169	248.978071517967	262.470692666106	287.618166263424	235.909543754474	148.232045293538	148.709210958308	148.391977089824	170.306545339735	197.748907823677	160.438661471465	201.159887534993	191.438466293423
ENSG00000005102	4222	MEOX1	mesenchyme homeobox 1	6.05783185193212	3.85985681941557	2.74613257605349	2.24100729827942	3.39736159966037	4.18518188761445	6.11953545241327	4.34189344333389	1.50744452840886	2.2195404620643	6.4518250908619	1.61173386756847	3.87742956517014	2.48357061101339	5.063521196533	5.11259999003206
ENSG00000267253	100128016	WHSC1L2P	Wolf-Hirschhorn syndrome candidate 1-like 2, pseudogene	2.75355993269642	3.00211085954545	2.74613257605349	2.24100729827942	6.30938582794068	2.98941563401032	0	3.37702823370413	4.52233358522659	4.88298901654147	2.48147118879304	2.68622311261412	2.7695925465501	8.44414007744554	1.38096032632718	1.70419999667735
ENSG00000108861	1845	DUSP3	dual specificity phosphatase 3	2396.14785343242	2366.09223030175	2380.89694343837	2569.53896820719	2289.33638079971	2173.3051659255	2099.00066017775	2426.15356961401	2373.22016922502	2368.24967302261	2535.56726070873	2331.10441712653	2274.94331773625	2304.25681289823	2230.2509270184	2253.52046227302
ENSG00000161647	4356	MPP3	MAGUK p55 scaffold protein 3	78.7518140751176	71.6217876491556	80.7362977359726	79.3316583590916	77.1686420494283	62.7777283142167	47.5440831302877	59.3392103922298	86.9293011382444	87.4498942053335	81.8885492301703	85.421894981129	88.0730429802932	76.9906889414152	81.4766592533038	81.2335331749538
ENSG00000108852	4355	MPP2	MAGUK p55 scaffold protein 2	1652.68667160439	1680.75320836552	1665.80402063405	1539.57201391796	1704.99018565812	2056.1200730723	1922.94633254678	1770.04522706578	1919.98184768342	1666.87488701029	1794.10366949737	1838.98834289563	2134.24801637151	2081.72888615143	2147.39330743877	2169.44659577027
ENSG00000261514	107546764	LINC01976	long intergenic non-protein coding RNA 1976	45.7090948827606	43.3161709734414	46.6842537929093	47.0611532638679	58.7258219369863	62.7777283142167	54.1343520790404	51.6202887151918	8.54218566098355	19.088047973753	24.3184176501718	14.5056048081162	18.2793108072307	27.3192767211473	26.2382462002165	30.1075332746332
ENSG00000131096	5697	PYY	peptide YY	2.75355993269642	2.14436489967532	0	1.34460437896765	3.39736159966037	0	1.41220048901845	0	1.50744452840886	1.33172427723858	2.48147118879304	0	3.87742956517014	1.49014236660804	3.22224076143009	1.70419999667735
ENSG00000161653	162417	NAGS	N-acetylglutamate synthase	18.1734955557964	34.7387113747402	17.0260219715316	21.9618715231383	16.9868079983018	14.9470781700516	16.4756723718819	18.8148715877802	18.591815850376	13.7611508647987	15.3851213705168	22.0270295234358	16.0636367699906	12.417853055067	11.5080027193932	16.4739333012144
ENSG00000091947	84336	TMEM101	transmembrane protein 101	587.609689637416	612.001742367336	698.066900832797	578.628084415747	646.95471604961	614.02597122572	687.741638151983	626.679953654524	560.266883058627	560.655920717443	576.197610037744	546.377781105712	665.256129681334	581.652237099337	603.479662604979	600.446465495987
ENSG00000161654	124801	LSM12	LSM12 homolog	649.289432129816	702.065068153699	689.279276589426	728.327371940812	718.784647013857	634.35399753699	520.160513455128	701.939440005645	767.289264960111	822.561695241031	739.974708498085	674.242001266144	719.540143593716	705.830767650006	643.067191959691	735.646331899057
ENSG00000141349	92579	G6PC3	glucose-6-phosphatase catalytic subunit 3	1817.90026756618	1665.31378108785	1619.66899335635	1673.13604889542	1728.28637948437	1947.30534399432	2052.86877753648	1690.92627987614	1751.14806050163	1553.2344153526	1716.68176840702	1772.3700097028	2045.6210548819	1961.52406857838	2103.2025769963	1745.66886326317
ENSG00000108840	10014	HDAC5	histone deacetylase 5	1398.25773382324	1333.36609461811	1414.25827666755	1440.96769279367	1451.64407779774	1550.31094779775	1685.69665039169	1467.07755124204	1388.35641066456	1207.87391945539	1272.00213137531	1335.05288696922	1414.15395426848	1431.03338606592	1540.69140407236	1459.36326382137
ENSG00000125319	78995	HROB	homologous recombination factor with OB-fold	336.485023775502	372.69061956357	363.038726554271	351.838145829869	460.585165439669	482.491683329266	447.667555018847	418.269068374498	333.145240778359	312.067388966241	354.850379997405	378.757458878591	469.168977385587	402.835153106372	417.510338659585	395.942465894705
ENSG00000267080	339201	ASB16-AS1	ASB16 antisense RNA 1	108.490261348239	105.073880084091	98.3115462227149	125.944610163304	111.142258046032	87.8888196399034	87.0856968228042	95.0392231485306	103.008709441272	76.7960999874249	63.0293681953432	70.3790455504899	79.2103468313328	84.938114896658	72.2702570777892	83.5057998371903
ENSG00000168591	79089	TMUB2	transmembrane and ubiquitin like domain containing 2	617.348136910537	598.277807009414	616.781376581613	647.651109202753	688.693729988294	707.295739006842	647.258557466788	633.434010121932	558.256957020749	573.085347305003	570.24207918464	560.346141291305	630.913182104112	540.921679078717	585.987498471501	551.592732257903
ENSG00000087152	56970	ATXN7L3	ataxin 7 like 3	1684.62796682367	1689.33066796422	1726.21893730722	1817.45691890461	1716.63828257125	1680.6494694406	1615.08662594076	1655.22626711984	1852.64932541449	1673.9774164889	1900.31063637771	1745.50777857666	1730.99534159381	1651.57445632391	1850.02651716965	1794.52259650125
ENSG00000108312	7343	UBTF	upstream binding transcription factor	4714.64531676281	4754.05698258018	4920.52034977264	4636.64410014013	4835.41623105946	4707.13385731265	4382.05811742424	4510.26242241428	5193.14640036853	5003.28810958535	5172.87484015797	5281.65188402188	5117.65310751527	5111.68503158776	5388.04687321989	5408.56272278836
ENSG00000260793	101926967	ATXN7L3-AS1	ATXN7L3 antisense RNA 1	19.2749195288749	20.157030056948	21.4198340932172	13.8942452493324	5.33871108518057	5.38094814121858	6.11953545241327	2.41216302407438	26.6315200018899	19.088047973753	25.311006125689	27.399475748664	3.87742956517014	1.49014236660804	2.30160054387864	7.38486665226853
ENSG00000267750	---	---	---	13.7677996634821	16.7260462174675	24.7151931844814	14.7906481686442	18.928157483822	6.5767143948227	10.8268704158081	20.7446020070397	12.5620377367405	12.873334679973	14.3925328949996	18.8035617882988	9.41661465827034	14.4047095438777	11.5080027193932	13.0655333078597
ENSG00000108309	10900	RUNDC3A	RUN domain containing 3A	20.3763435019535	24.4457598562986	15.9275689411102	21.9618715231383	16.0161332555417	23.3174419452805	19.3000733499188	16.8851411685207	25.6265569829507	19.088047973753	23.3258291746546	29.5484542387553	23.8184959003309	21.3587072547152	27.1588864177679	23.2907332879238
ENSG00000013306	51629	SLC25A39	solute carrier family 25 member 39	6592.57319086177	6299.71520226615	6354.00155447256	6407.03986578087	7170.85966214027	7731.22671267749	7823.11997566585	7198.37689644277	6852.34034463722	6256.88456255927	6729.25356976896	6956.78061704805	7642.41367295034	7405.51084791974	8108.53871608444	7995.53831774458
ENSG00000030582	2896	GRN	granulin precursor	5955.95013442235	5641.82405104576	6181.54442869641	5465.81680050351	6359.37557719282	6374.0320148368	6963.56061134996	6125.44678333448	5791.09939663738	5153.3290448209	5967.93820904726	6142.31776930345	6304.14655445733	6118.02784317039	6706.40366475357	6124.32672139284
ENSG00000161682	284069	FAM171A2	family with sequence similarity 171 member A2	589.812537583573	574.26092013305	527.80668111748	569.664055222629	606.186376853685	664.248153877093	650.082958444825	539.842084787846	527.103103433632	451.454529983879	439.220400416368	510.919636019206	550.04107974485	605.494514965065	592.431979994361	657.253132051899
ENSG00000005961	3674	ITGA2B	integrin subunit alpha 2b	31.3905832327392	33.88096541487	35.6997234886954	56.0251824569856	43.1950260528246	49.6242995245713	46.6026161376087	51.6202887151918	57.7853735890064	67.030121954342	44.1701871605161	61.7831315901247	63.7006285706523	65.0695500085509	60.3019342496203	43.741133248052
ENSG00000186566	23131	GPATCH8	G-patch domain containing 8	1296.92672830001	1370.24917089253	1390.09230999828	1417.66121689156	1716.63828257125	1587.37970165948	1395.72481664656	1546.19649843168	1329.06359254715	1494.6385471541	1480.44571123393	1376.957967526	1615.78029165733	1584.02133570434	1516.75475841602	1658.18659676706
ENSG00000180340	2535	FZD2	frizzled class receptor 2	241.762562090746	183.986508392142	223.535191690754	212.895693336545	273.244940086969	268.449523934127	304.564572131645	241.698735012253	262.797829452612	243.70554273466	252.613767019131	241.222835512748	258.679943847779	250.840631712353	283.096866897072	268.695532809463
ENSG00000180336	284071	MEIOC	meiosis specific with coiled-coil domain	11.564951717325	5.57534873915583	12.632209849846	6.72302189483827	5.33871108518057	4.18518188761445	9.88540342312912	6.27162386259339	10.552111698862	7.54643757101863	3.47405966431026	1.61173386756847	3.87742956517014	3.47699885541875	4.14288097898155	7.38486665226853
ENSG00000180329	124808	CCDC43	coiled-coil domain containing 43	941.166784995636	1058.88738745967	1130.85739481883	1010.69429152402	1067.25687966473	1030.15262747996	988.069608816573	1156.39095374126	1025.5647608275	1092.45781542805	1096.31397120876	1090.06933909881	1231.36084619617	1187.6434661866	1125.48266595665	1221.91139761766
ENSG00000267160	---	---	---	3.85498390577499	10.7218244983766	6.04149166731768	3.13741021759119	3.39736159966037	4.18518188761445	6.11953545241327	5.30675865296364	4.52233358522659	8.43425375584435	9.42959051741355	4.83520160270541	8.3087776396503	4.47042709982411	6.90480163163591	3.97646665891382
ENSG00000161692	80174	DBF4B	DBF4 zinc finger B	745.113317787651	772.40023686305	852.948778122213	792.86838213126	919.714318765199	862.745351975379	838.376356980617	846.669221450108	739.150300429812	791.488128772131	748.908004777739	745.158291439157	773.824157506098	772.390460025165	814.306272424262	814.039531746216
ENSG00000073670	4185	ADAM11	ADAM metallopeptidase domain 11	538.04561084888	479.908864547336	462.997952322618	465.681316582464	579.978158799162	590.110646153637	630.312151598567	564.92858023822	459.770581164703	387.531764676427	473.960997059471	472.238023197562	502.404087944188	475.355414947963	495.764757151458	455.021399112853
ENSG00000182963	10052	GJC1	gap junction protein gamma 1	512.712859468073	570.82993629357	546.480382634644	495.262612919753	564.447362915001	425.094903156267	472.1456968285	488.70422867747	446.706061918493	486.967177376908	436.242634989816	464.716598482243	363.924460616683	397.868011884346	381.605370175078	427.754199166015
ENSG00000108883	9343	EFTUD2	elongation factor Tu GTP binding domain containing 2	8108.13257781788	7579.47217439238	7901.72187433631	7746.26582723265	8871.48181145597	9362.25188259352	9143.99816639443	8715.14500598073	8178.89152963702	7229.93110112826	8041.45553440272	8439.57577521104	9083.70963417501	8847.96865879632	9282.35499346255	9096.45151559815
ENSG00000167131	388389	CCDC103	coiled-coil domain containing 103	3.85498390577499	3.85985681941557	3.84458560647488	4.93021605621473	1.45601211414016	7.77248064842683	5.1780684597343	4.34189344333389	1.50744452840886	1.33172427723858	10.4221789929308	6.98418009279671	3.87742956517014	6.45728358863482	6.90480163163591	9.657133314505
ENSG00000131095	2670	GFAP	glial fibrillary acidic protein	4.95640787885356	2.14436489967532	4.94303863689628	4.03381313690296	5.33871108518057	2.98941563401032	0	5.30675865296364	2.5124075473481	3.99517283171575	4.46664813982747	3.76071235765977	1.66175552793006	4.47042709982411	5.98416141408446	0
ENSG00000186185	146909	KIF18B	kinesin family member 18B	482.974412194952	465.327183229544	477.277841718097	517.672685902547	988.632225501166	721.644934050091	560.643594140323	733.779991923427	478.864878524549	566.870634011223	483.886881814643	448.599259806558	695.167729184075	762.456177581112	654.114874570309	775.410998488195
ENSG00000131094	10882	C1QL1	complement C1q like 1	150.344372325225	180.555524552662	167.514087139263	165.386338613021	161.617344669557	201.486613732296	241.486283622154	210.823048304101	111.048413592786	102.542769347371	139.458680810169	112.28412610727	150.111916023015	157.458376738249	145.000834264354	152.809933035403
ENSG00000172992	79877	DCAKD	dephospho-CoA kinase domain containing	891.602706207101	843.59315153227	865.031761456849	893.265509094178	946.893211562482	941.66592471325	924.049853314403	888.158425464187	1057.72357743355	921.997107941511	969.262646342561	1008.40815647534	1078.47933762661	1137.97205396634	1025.13288224355	1001.50153138072
ENSG00000136448	4836	NMT1	N-myristoyltransferase 1	4237.72873641979	4181.94042734681	4362.50621031857	4261.94767986781	4959.66259813275	5233.27100889846	4888.56735948552	4760.16251170838	4520.82614069818	4065.75421840939	4295.42662780075	4340.39930536189	4814.10576441338	4824.58426895462	5009.66374380624	4904.11952377186
ENSG00000161714	113026	PLCD3	phospholipase C delta 3	781.460308899244	792.986139899933	800.223032661987	771.354712067778	763.435685180822	792.195143012735	798.834743288101	743.428644019724	753.219782694962	733.780076758459	772.730128190152	763.424608604933	778.255505580578	771.39703178076	792.210907203027	779.955531812668
ENSG00000181513	79777	ACBD4	acyl-CoA binding domain containing 4	128.315892863653	110.220355843311	145.545026530835	121.462595566745	128.614403415714	99.8464821759447	158.637188266405	120.125718598904	112.053376611725	97.2158722384165	104.718084167066	103.688212146905	95.8279021106334	65.0695500085509	91.6037016463698	91.4587331550179
ENSG00000186834	10614	HEXIM1	HEXIM P-TEFb complex subunit 1	1216.52277826528	1276.75486126668	1290.13308422993	1365.66984757148	1047.84338480953	994.279639871833	924.991320307082	988.504407265681	1622.51279407741	1639.35258528069	1540.00101976496	1438.2038544936	1240.22354234513	1276.05857993868	1254.37229641386	1288.94326415364
ENSG00000224505	---	---	---	3.85498390577499	0	1.64767954563209	4.03381313690296	1.45601211414016	2.98941563401032	0	1.44729781444463	3.51737056628735	3.99517283171575	2.48147118879304	0	2.7695925465501	1.49014236660804	0	0
ENSG00000168517	124790	HEXIM2	HEXIM P-TEFb complex subunit 2	141.532980540596	144.530194238117	152.135744713363	160.904324016463	208.209732322042	188.33318494265	166.168924207837	163.544653032243	198.4801962405	171.792431763777	173.206688977754	190.721840995603	205.503766954017	228.985210335435	247.191898412566	207.344332929078
ENSG00000184922	752	FMNL1	formin like 1	90.8674777789819	57.0401063313635	66.4564083404944	69.4712262466621	62.6085209080267	73.5396245966539	72.0222249399408	50.655423505562	39.6960392481	25.3027612675331	38.2146563074128	27.399475748664	36.0047031051513	30.2995614543634	37.2859288108339	39.1965999235791
ENSG00000233175	---	---	---	10.4635277442464	15.8683002575974	9.33685075858186	4.93021605621473	3.39736159966037	2.98941563401032	0	1.44729781444463	3.51737056628735	11.9855184951472	13.3999444194824	11.2821370729793	1.66175552793006	2.48357061101339	3.22224076143009	3.97646665891382
ENSG00000233483	124904011	LOC124904011	EF-hand calcium-binding domain-containing protein 3-like	2.75355993269642	2.14436489967532	8.23839772816047	3.13741021759119	3.39736159966037	4.18518188761445	3.29513447437638	4.34189344333389	3.51737056628735	3.10735664689003	3.47405966431026	5.90969084775106	3.87742956517014	4.47042709982411	2.30160054387864	0
ENSG00000267278	---	---	---	12.6663756904035	12.4373164181169	8.23839772816047	19.272662765203	13.1041090272614	11.3597794092392	8.00246943777119	8.2013542818529	11.5570747178013	17.3124156041016	19.3554752725857	9.13315858288801	8.3087776396503	8.44414007744554	9.66672228429028	7.38486665226853
ENSG00000006062	9020	MAP3K14	mitogen-activated protein kinase kinase kinase 14	83.1575099674319	99.9274043248699	92.819281070608	105.327343019133	73.2859430783879	67.5607933286332	45.6611491449298	59.3392103922298	89.9441901950621	117.635644489408	69.9774875239637	70.3790455504899	53.7300954030719	58.1155522977134	79.6353788182008	58.5108665525891
ENSG00000159314	201176	ARHGAP27	Rho GTPase activating protein 27	188.894211382974	216.580854867207	190.581600778112	189.589217434439	223.740528206204	199.095081225087	190.64706601749	192.490609321136	173.356120767019	184.221858351337	137.473503859134	202.541222691105	147.896241985775	165.405802693492	162.492998397832	183.485532975595
ENSG00000225190	9842	PLEKHM1	pleckstrin homology and RUN domain containing M1	551.262698525823	575.118666092921	586.024691729815	531.118729692223	678.986982560693	710.883037767654	648.200024459467	641.15293179897	518.058436263179	506.499133443074	515.649713031194	532.409420920118	576.629168191731	543.901963811933	664.241916963375	600.446465495987
ENSG00000214425	---	---	---	51.2162147481534	58.7555982511037	43.3888947016451	47.9575561831797	48.0483997666252	35.2751044813218	47.5440831302877	44.8662322477835	26.6315200018899	35.9565554854417	25.311006125689	32.7719219738923	38.2203771423914	28.3127049655527	29.0001668528708	47.1495332414068
ENSG00000264070	---	---	---	19.2749195288749	18.4415381372077	15.9275689411102	24.6510802810737	11.1627595417412	11.3597794092392	8.94393643045016	13.0256803300017	13.5670007556798	10.2098861254958	17.3702983215513	13.4311155630706	7.20094062103026	6.45728358863482	15.190563589599	3.97646665891382
ENSG00000263503	---	---	---	25.8834633673463	27.018997735909	26.9120992453242	17.4798569265795	30.5762543969433	32.8835719741135	30.5976772620663	41.0067714092645	24.6215939640114	22.6393127130559	29.2813600277579	17.7290725432532	31.5733550306711	31.2929896987687	29.0001668528708	25.5629999501603
ENSG00000204652	---	---	---	4.95640787885356	3.85985681941557	1.64767954563209	4.03381313690296	0	1.79364938040619	4.23660146705534	3.37702823370413	2.5124075473481	3.10735664689003	2.48147118879304	1.61173386756847	3.87742956517014	0	2.30160054387864	0
ENSG00000204650	147081	LINC02210	long intergenic non-protein coding RNA 2210	493.988651925738	554.532763056038	566.25253718223	521.258297579794	518.825650005276	486.078982090078	556.877726169607	528.263702272289	459.770581164703	468.323037495568	506.716416751539	498.025765078658	513.482458130388	529.000540145853	504.971159326973	589.085132184805
ENSG00000120088	1394	CRHR1	corticotropin releasing hormone receptor 1	10.4635277442464	9.00633257863634	9.33685075858186	9.41223065277358	9.22141005622099	5.38094814121858	8.94393643045016	5.30675865296364	4.52233358522659	8.43425375584435	6.4518250908619	5.90969084775106	3.87742956517014	3.47699885541875	3.22224076143009	1.70419999667735
ENSG00000186868	4137	MAPT	microtubule associated protein tau	637.173768425952	620.579201966037	569.547896273494	654.822332557247	693.547103702095	669.031218891509	770.590733507732	696.150248747866	494.944286827576	476.313383159	541.457013394641	532.409420920118	605.432930675851	638.277647030442	574.939815860884	557.273398913494
ENSG00000120071	284058	KANSL1	KAT8 regulatory NSL complex subunit 1	640.478040345187	607.713012567985	592.615409912343	594.763336963359	722.667345984898	636.745530044198	494.740904652796	665.274562039714	569.31155022908	726.677547279853	652.626922652569	560.346141291305	585.491864340691	643.244788252469	617.289265868251	649.300198734071
ENSG00000214401	644246	KANSL1-AS1	KANSL1 antisense RNA 1	9.36210377116783	7.29084065889608	7.13994469773907	12.9978423300207	7.28006057070078	10.1640131556351	11.768337408487	6.27162386259339	8.54218566098355	7.54643757101863	7.44441356637912	4.83520160270541	1.66175552793006	4.47042709982411	8.74608206673882	3.97646665891382
ENSG00000262500	644253	MAPK8IP1P1	mitogen-activated protein kinase 8 interacting protein 1 pseudogene 1	3.85498390577499	2.14436489967532	3.84458560647488	4.03381313690296	7.28006057070078	1.79364938040619	6.11953545241327	2.41216302407438	4.52233358522659	3.10735664689003	1.48888271327582	8.05866933784236	1.66175552793006	5.46385534422946	5.98416141408446	3.97646665891382
ENSG00000261575	---	---	---	12.6663756904035	10.7218244983766	7.13994469773907	8.51582773346181	9.22141005622099	10.1640131556351	12.709804401166	10.1310847011124	3.51737056628735	13.7611508647987	8.43700204189633	8.05866933784236	6.09310360241022	11.4244248106616	4.14288097898155	3.97646665891382
ENSG00000228696	51326	ARL17A	ADP ribosylation factor like GTPase 17A	8.26067979808926	6.43309469902596	4.94303863689628	8.51582773346181	5.33871108518057	8.96824690203096	2.35366748169741	10.1310847011124	8.54218566098355	7.54643757101863	8.43700204189633	2.68622311261412	4.98526658379018	14.4047095438777	2.30160054387864	11.9293999767415
ENSG00000176681	9884	LRRC37A	leucine rich repeat containing 37A	1.65213595961785	5.57534873915583	6.04149166731768	5.8266189755265	7.28006057070078	12.5555456628433	10.8268704158081	14.9554107492612	11.5570747178013	4.88298901654147	7.44441356637912	5.90969084775106	12.7401257141305	5.46385534422946	7.82544184918737	6.24873332115029
ENSG00000260075	474170	LRRC37A2	leucine rich repeat containing 37 member A2	13.7677996634821	15.8683002575974	14.8291159106888	12.9978423300207	20.8695069693422	17.3386106772599	9.88540342312912	14.9554107492612	14.571963774619	17.3124156041016	6.4518250908619	18.8035617882988	11.6322886955104	6.45728358863482	17.9524842422534	24.426866619042
ENSG00000238083	474170	LRRC37A2	leucine rich repeat containing 37 member A2	36.897703098132	33.0232194549999	44.4873477320665	36.3043182321267	28.6349049114231	46.0370007637589	24.9488753059925	42.936501828524	33.6662611344646	27.0783936371845	36.2294793563784	42.4423251793031	33.7890290679112	23.3455637435259	37.2859288108339	25.5629999501603
ENSG00000185829	51326	ARL17A	ADP ribosylation factor like GTPase 17A	23.6806154211892	24.4457598562986	13.7306628802674	21.9618715231383	15.0454585127816	30.4920394669053	28.7147432767084	77.6716493751951	22.6116679261329	25.3027612675331	14.3925328949996	26.3249865036184	10.5244516768904	55.1352675644973	24.3969657651136	10.7932666456232
ENSG00000073969	4905	NSF	N-ethylmaleimide sensitive factor, vesicle fusing ATPase	1572.28272156966	1703.91234928201	1743.79418579396	1648.03676715469	1544.82885310271	1574.22627286983	1467.27630809017	1626.28031083095	1764.21257974784	1824.01835172444	1904.28099027978	1840.06283214067	1664.52512047661	1556.20534486099	1553.58036711808	1669.54793007825
ENSG00000213326	644315	RPS7P11	ribosomal protein S7 pseudogene 11	777.05461300693	691.772116635258	714.543696289118	688.885643491095	768.289058894623	750.34332413659	779.063936441843	772.374600308616	733.120522316177	708.921223583339	763.796831910498	760.201140869796	736.157698873016	774.377316513976	775.639383287101	762.913531845895
ENSG00000108379	7473	WNT3	Wnt family member 3	94.1717496982175	104.21613412422	97.2130931922935	73.0568379239092	55.813797708706	48.4285332709672	43.7782151595718	52.5851539248215	125.117895857936	161.138637545868	125.562442152928	109.060658372133	84.749531924433	88.9118278742795	76.8734581655465	67.599933201535
ENSG00000261886	---	---	---	13.7677996634821	8.14858661876621	4.94303863689628	5.8266189755265	0	1.79364938040619	1.41220048901845	2.41216302407438	12.5620377367405	4.88298901654147	4.46664813982747	5.90969084775106	6.09310360241022	3.47699885541875	3.22224076143009	1.70419999667735
ENSG00000108433	9570	GOSR2	golgi SNAP receptor complex member 2	382.744830644802	417.293409476817	455.308781109669	405.622320988576	452.819767497589	468.142488286016	415.657677267763	476.160980952283	452.735840032128	426.595676808759	433.264869563265	442.152324336284	452.551422106286	510.125403502151	491.161556063701	516.372598993238
ENSG00000179673	388394	RPRML	reprimo like	171.271427813717	184.844254352013	181.793976534741	201.242455385492	88.8167389625496	128.544872262444	125.685843522642	128.809505485572	121.098043782179	124.738173968014	125.562442152928	89.7198519613116	73.6711617382326	97.8526820739277	89.7624212112669	94.8671331483726
ENSG00000263142	644397	LRRC37A17P	leucine rich repeat containing 37 member A17, pseudogene	2.75355993269642	3.00211085954545	1.64767954563209	3.13741021759119	1.45601211414016	8.96824690203096	1.41220048901845	4.34189344333389	0	4.88298901654147	5.45923661534469	4.83520160270541	3.87742956517014	5.46385534422946	2.30160054387864	3.97646665891382
ENSG00000262879	---	---	---	160.257188082932	129.948512920324	119.182153800721	129.530221840551	129.585078158474	171.592457392192	159.578655259084	145.212214049278	162.301527558687	134.504152001097	123.577265201893	128.401464782955	132.386523725095	107.786964517981	135.79443208884	124.406599757447
ENSG00000004897	996	CDC27	cell division cycle 27	2066.82208548193	2292.32607775292	2164.50169644536	2028.11160494288	2065.11051522212	2071.66503436915	1960.60501225394	2354.75354410141	2597.32692244847	2875.1927145581	2609.018807897	2707.17565289251	2497.61855847888	2755.27323585826	2307.58470529272	2373.95059537155
ENSG00000259207	3690	ITGB3	integrin subunit beta 3	7.15925582501069	2.14436489967532	6.04149166731768	8.51582773346181	5.33871108518057	1.79364938040619	5.1780684597343	3.37702823370413	11.5570747178013	3.10735664689003	7.44441356637912	9.13315858288801	2.7695925465501	4.47042709982411	6.90480163163591	3.97646665891382
ENSG00000178852	124989	EFCAB13	EF-hand calcium binding domain 13	0	0	6.04149166731768	3.13741021759119	5.33871108518057	1.79364938040619	0	1.44729781444463	3.51737056628735	3.99517283171575	6.4518250908619	2.68622311261412	3.87742956517014	3.47699885541875	1.38096032632718	3.97646665891382
ENSG00000228782	---	---	---	55.6219106404677	70.7640416892855	42.2904416712237	49.7503620218032	57.7551471942262	61.5819620606126	59.7831540351142	54.514884344081	45.7258173617355	44.8347173336989	56.0812488667227	40.2933466892118	40.4360511796314	42.2207003872277	38.2065690283854	53.9663332281162
ENSG00000141279	9520	NPEPPS	aminopeptidase puromycin sensitive	4633.139942755	4516.46135169616	4533.86488306431	4464.53473963227	4128.76501833011	3935.86462373799	3867.07567242884	4080.89740412904	4509.77154748985	4269.06412473448	4459.20372626109	4547.7757296557	3905.67940914495	3899.70257341323	4111.11889147602	3911.13899237452
ENSG00000263766	112268184	KPNB1-DT	KPNB1 divergent transcript	12.6663756904035	9.00633257863634	11.5337568194247	10.3086335720853	4.36803634242047	7.77248064842683	9.88540342312912	5.30675865296364	6.53225962310507	9.32206994067008	10.4221789929308	11.2821370729793	2.7695925465501	15.398137788283	5.063521196533	3.97646665891382
ENSG00000108424	3837	KPNB1	karyopherin subunit beta 1	21437.5655000147	22179.1661573418	21751.0176818893	21599.2765422767	23084.1013949494	22318.3792403943	20620.480807151	22531.0499426692	24474.3668817368	25438.153235719	24622.6460179178	24512.8603918489	25344.54139348	26119.7121160278	25250.8595668925	26116.8649490804
ENSG00000264558	---	---	---	1.65213595961785	3.00211085954545	0	2.24100729827942	6.30938582794068	1.79364938040619	1.41220048901845	3.37702823370413	2.5124075473481	1.33172427723858	4.46664813982747	2.68622311261412	2.7695925465501	7.45071183304018	4.14288097898155	2.84033332779559
ENSG00000198933	9755	TBKBP1	TBK1 binding protein 1	847.545747283958	801.563599498634	914.462147825812	803.625217163001	599.391653654365	633.158231283386	631.253618591245	600.628592994521	932.103200066147	952.182858225586	1009.95877383877	960.056140448287	717.324469556476	769.410175291949	793.131547420578	689.064865323209
ENSG00000073861	30009	TBX21	T-box transcription factor 21	12.6663756904035	10.7218244983766	9.33685075858186	5.8266189755265	14.0747837700215	4.18518188761445	8.00246943777119	6.27162386259339	6.53225962310507	11.0977023103215	5.45923661534469	5.90969084775106	3.87742956517014	7.45071183304018	5.98416141408446	6.24873332115029
ENSG00000006025	114881	OSBPL7	oxysterol binding protein like 7	6.05783185193212	9.00633257863634	1.64767954563209	4.93021605621473	5.33871108518057	1.79364938040619	4.23660146705534	9.16621949148265	5.52729660416583	5.77080520136719	3.47405966431026	8.05866933784236	6.09310360241022	7.45071183304018	6.90480163163591	10.7932666456232
ENSG00000159111	124995	MRPL10	mitochondrial ribosomal protein L10	2276.09264036686	2243.43455804032	2287.52843585256	2409.08284565038	2641.69131242162	2658.78626488878	2691.18339857282	2367.2967918266	2639.53536924392	2394.88415856738	2495.86372168804	2538.48084142034	2777.90132418975	2620.16699461913	2831.4289890795	2655.71166148887
ENSG00000141294	90506	LRRC46	leucine rich repeat containing 46	50.1147907750748	41.6006790537012	47.7827068233307	45.2683474252443	51.9310987376656	31.6878057205094	71.0807579472618	40.0419061996347	36.6811501912823	51.9372468123047	44.1701871605161	48.889260649577	47.0830732913517	33.2798461875795	47.4129712038999	50.5579332347614
ENSG00000141295	90507	SCRN2	secernin 2	816.705876037758	720.077733310972	750.792646293024	808.10723175956	772.171757865663	790.999376759131	835.55195600258	645.012392637489	763.269412884354	674.296392375135	610.938206680846	689.284850696783	674.118825830294	690.929343983926	726.845451756874	686.792598660973
ENSG00000189120	80320	SP6	Sp6 transcription factor	43.5062469366034	39.0274411740908	49.9796128841735	49.7503620218032	35.4296281107438	24.5132081988846	34.3635452327822	35.217580151486	30.6513720776469	46.6103497033504	49.1331295381022	35.9953897090292	33.7890290679112	44.2075568760384	41.8891298985912	25.5629999501603
ENSG00000264920	102724532	SP2-DT	SP2 divergent transcript	90.8674777789819	92.2076906860387	54.3734250058591	93.6741050680799	77.1686420494283	93.8676509079241	86.1442298301252	92.1446275196413	80.8995230246089	91.0011589446365	83.8737261812047	88.645362716266	64.8084655892723	78.9775454302259	94.3656222990241	101.683933135082
ENSG00000167182	6668	SP2	Sp2 transcription factor	688.940695160644	702.92281411357	709.051431137011	712.192119393201	1042.01933635297	996.671172379041	887.332640599924	870.790851690852	617.549775138164	552.665575054012	570.24207918464	557.122673556169	748.343906077837	817.094731023406	828.115875687534	745.871531879121
ENSG00000234494	100506325	SP2-AS1	SP2 antisense RNA 1	45.7090948827606	44.1739169333116	37.8966295495381	38.0971240707502	48.0483997666252	61.5819620606126	40.9538141815349	56.4446147633405	95.9739683086976	75.0204676177734	83.8737261812047	84.3474057360834	59.2692804961721	57.122124053308	40.0478494634883	59.6469998837073
ENSG00000108439	55163	PNPO	pyridoxamine 5'-phosphate oxidase	1353.09935092702	1265.60416378837	1141.84192512304	1226.72739507816	1375.93144786245	1186.7980067021	968.298801970314	1149.63689727385	1538.09590048651	1531.03901073196	1472.50500342979	1437.12936524855	1404.1834211009	1525.40906928443	1356.56336056207	1466.18006380808
ENSG00000108465	80279	CDK5RAP3	CDK5 regulatory subunit associated protein 3	822.212995903151	691.772116635258	703.559165984904	699.642478522836	608.127726339205	603.264074943283	624.663349642493	627.644818864154	722.065929107845	747.097319530845	671.486103687397	778.467458035572	615.403463843432	503.171405791313	611.765424562942	581.132198866977
ENSG00000263412	116435298	NFE2L1-DT	NFE2L1 divergent transcript	22.5791914481106	19.2992840970779	24.7151931844814	21.0654686038266	14.0747837700215	14.9470781700516	21.1830073352767	12.0608151203719	21.6067049071937	12.873334679973	14.3925328949996	19.8780510333445	12.7401257141305	7.45071183304018	7.82544184918737	9.657133314505
ENSG00000082641	4779	NFE2L1	NFE2 like bZIP transcription factor 1	3846.7232259769	4038.6968520485	4043.95483149637	3944.62104643144	4437.43958652782	4198.93319953089	4010.17865531605	4171.59473383424	4203.25782671338	4344.52850044467	4218.00472671041	4236.17384859247	4571.48945733559	4444.10125134736	4694.80478940364	4574.64085774757
ENSG00000108468	10951	CBX1	chromobox 1	4686.00829346277	4912.73998515616	5141.30940888734	4762.14050884377	4272.4248802586	4033.91745653353	3873.6659413776	4101.15957353126	4634.38696183831	5112.48950031892	4799.6615733635	4923.84696542168	4005.38474082075	4108.32250473835	3763.11688924157	3975.89859224826
ENSG00000002919	29916	SNX11	sorting nexin 11	688.940695160644	668.612975718765	669.507122041841	664.682764669677	816.822796032628	817.306234338421	868.503300746344	748.252970067873	742.16518948663	669.857311451007	658.582453505673	692.50831843192	758.314439245417	735.633614982167	864.02084417204	783.363931806023
ENSG00000264451	---	---	---	0	2.14436489967532	0	1.34460437896765	1.45601211414016	0	2.35366748169741	3.37702823370413	0	1.33172427723858	1.48888271327582	0	2.7695925465501	3.47699885541875	2.30160054387864	3.97646665891382
ENSG00000173917	3212	HOXB2	homeobox B2	273.703857310024	285.200531656817	276.260937150981	261.301450979381	285.863711742851	272.036822694939	281.96936430735	277.398747768554	83.9144120814267	97.2158722384165	92.8070224608597	77.9004702658095	106.906272296834	97.8526820739277	86.079860341061	101.683933135082
ENSG00000230148	100874362	HOXB-AS1	HOXB cluster antisense RNA 1	12.6663756904035	11.5795704582467	12.632209849846	12.9978423300207	9.22141005622099	17.3386106772599	7.06100244509223	9.16621949148265	15.5769267935582	27.0783936371845	17.3702983215513	17.7290725432532	16.0636367699906	16.3915660326884	21.6350451124592	10.7932666456232
ENSG00000120093	3213	HOXB3	homeobox B3	113.997381213632	132.521750799935	131.265137135357	151.940294823345	115.024957017072	120.174508487215	133.217579464073	145.212214049278	73.8647818920343	106.981850271499	94.7921994118941	96.1667874315855	100.259250185114	77.9841171858205	90.6830614288183	94.8671331483726
ENSG00000233101	404266	HOXB-AS3	HOXB cluster antisense RNA 3	119.504501079025	120.513307361753	119.182153800721	110.705760535003	154.822621470237	184.745886181838	127.568777508	172.228439918911	84.9193751003659	82.1229970963793	80.8959607546531	77.9004702658095	90.2887170175332	85.9315431410634	89.7624212112669	86.914199830545
ENSG00000182742	3214	HOXB4	homeobox B4	145.93867643291	126.517529080844	119.182153800721	125.944610163304	143.174524557115	127.34910600884	116.271173595852	118.195988179645	94.9690052897583	128.289438707317	98.762553313963	123.029018557727	141.249219874055	127.655529406088	143.159553829251	136.904066399747
ENSG00000257178	---	---	---	6.05783185193212	2.14436489967532	1.64767954563209	4.03381313690296	1.45601211414016	1.79364938040619	0	1.44729781444463	0	0	0	0	4.98526658379018	0	0	1.70419999667735
ENSG00000120075	3215	HOXB5	homeobox B5	195.502755221446	158.254129596039	130.166684104935	186.003605757192	179.089490039239	132.132171023256	165.227457215158	162.579787822613	72.859818873095	65.2544895846905	77.9181953281014	69.3045563054443	73.6711617382326	75.9972606970098	70.4289766426863	69.8721998637714
ENSG00000108511	3216	HOXB6	homeobox B6	840.937203445486	819.576264655907	787.04159629693	859.202198160331	873.121931112714	855.570754453753	859.088630819555	828.336782467143	496.954212865455	473.649934604523	475.946174010505	510.919636019206	506.835436018668	524.033398923826	540.87612781148	567.498598893558
ENSG00000260027	3217	HOXB7	homeobox B7	343.093567613974	340.954019048376	294.934638668145	291.779150235981	388.755234475422	353.34892794002	393.062469443467	406.690685858941	360.279242289718	330.711528847581	357.828145423956	370.161544918226	449.227911050426	401.841724861967	435.002502793063	406.167665874769
ENSG00000120068	3218	HOXB8	homeobox B8	395.961918321745	386.414554921492	412.469112923234	419.068364778252	392.637933446462	388.026149294539	394.003936436146	372.920403521899	184.410713975351	227.724851407798	182.139985257409	181.051437790192	186.670537637477	226.004925602219	236.144215801948	226.658599558088
ENSG00000170689	3219	HOXB9	homeobox B9	5427.26662734464	5250.69189334499	5351.11393769783	5360.04125602472	6404.02661535979	6414.68806745935	6842.11136929437	6307.80630795451	4427.36457993683	3933.46960687036	4083.01269404007	4293.12177857989	4783.08632789202	4731.20201398051	5320.84013733863	5045.00005683052
ENSG00000210741	406972	MIR196A1	microRNA 196a-1	10.4635277442464	14.1528083378571	4.94303863689628	7.61942481415004	6.30938582794068	7.77248064842683	5.1780684597343	9.16621949148265	3.51737056628735	5.77080520136719	14.3925328949996	1.61173386756847	7.20094062103026	7.45071183304018	5.98416141408446	3.97646665891382
ENSG00000272763	---	---	---	107.38883737516	93.0654366459088	122.477512891986	119.669789728121	127.643728672954	98.6507159223406	120.978508559247	122.055449018164	129.137747933693	126.513806337665	161.295627271548	123.029018557727	134.602197762335	124.675244672872	145.921474481906	155.082199697639
ENSG00000244649	---	---	---	0	2.14436489967532	2.74613257605349	4.93021605621473	2.42668685690026	4.18518188761445	4.23660146705534	1.44729781444463	3.51737056628735	3.99517283171575	2.48147118879304	3.76071235765977	0	2.48357061101339	3.22224076143009	0
ENSG00000159182	84366	PRAC1	PRAC1 small nuclear protein	1.65213595961785	5.57534873915583	0	3.13741021759119	1.45601211414016	1.79364938040619	0	1.44729781444463	0	4.88298901654147	2.48147118879304	2.68622311261412	0	1.49014236660804	1.38096032632718	1.70419999667735
ENSG00000229637	360205	PRAC2	PRAC2 small nuclear protein	14.8692236365607	7.29084065889608	7.13994469773907	5.8266189755265	13.1041090272614	7.77248064842683	8.00246943777119	10.1310847011124	1.50744452840886	2.2195404620643	2.48147118879304	2.68622311261412	3.87742956517014	1.49014236660804	3.22224076143009	1.70419999667735
ENSG00000263602	100422978	MIR3185	microRNA 3185	1.65213595961785	3.85985681941557	2.74613257605349	3.13741021759119	12.1334342845013	4.18518188761445	4.23660146705534	4.34189344333389	5.52729660416583	6.65862138619291	6.4518250908619	5.90969084775106	10.5244516768904	4.47042709982411	5.063521196533	0
ENSG00000159184	10481	HOXB13	homeobox B13	718.679142433766	691.772116635258	765.072535688502	766.872697471219	638.218643364769	618.809036240136	638.785354532677	630.539414493043	1004.46053742977	938.8656154532	904.744395433942	982.620414594245	802.627919990219	786.29845544684	850.211240908769	840.170598361935
ENSG00000170703	284076	TTLL6	tubulin tyrosine ligase like 6	0	1.28661893980519	2.74613257605349	1.34460437896765	0	4.18518188761445	6.11953545241327	2.41216302407438	1.50744452840886	2.2195404620643	1.48888271327582	2.68622311261412	2.7695925465501	0	5.063521196533	1.70419999667735
ENSG00000136436	10241	CALCOCO2	calcium binding and coiled-coil domain 2	1765.03191685841	1837.72071902175	1781.14158882829	1749.33029703692	1994.25125900063	1862.40593998843	1933.30246946625	1781.62360958134	1802.40117446753	1547.90751824365	1608.48962457565	1645.58027878741	1704.40725314693	1711.18015098823	1810.43898781494	1701.35966334956
ENSG00000248278	105371814	LOC105371814	uncharacterized LOC105371814	33.5934311788963	39.0274411740908	45.5858007624879	29.1330948776325	29.6055796541832	31.6878057205094	41.8952811742139	33.2878497322265	42.7109283049178	51.049430627479	65.0145451463776	65.0065993252617	53.7300954030719	57.122124053308	22.5556853300106	50.5579332347614
ENSG00000159199	516	ATP5MC1	ATP synthase membrane subunit c locus 1	3483.25331486097	3275.30294776408	3135.53417533787	3327.89583794494	3796.79425630615	4120.01262679302	4467.73161375802	3517.41612170526	3776.1485436642	3283.58815957793	3512.27432061767	3459.31812442446	4195.9327080234	3953.34769861112	4473.85113719129	3937.27005899024
ENSG00000270781	---	---	---	2.75355993269642	1.28661893980519	2.74613257605349	0	3.39736159966037	4.18518188761445	7.06100244509223	2.41216302407438	2.5124075473481	5.77080520136719	4.46664813982747	3.76071235765977	1.66175552793006	5.46385534422946	3.22224076143009	2.84033332779559
ENSG00000159202	65264	UBE2Z	ubiquitin conjugating enzyme E2 Z	1499.58873934647	1546.94483862577	1639.44114790393	1582.59935404493	1762.25999548097	1630.42728678923	1691.34545234776	1631.1046368791	1632.5624242668	1521.27303269887	1501.29006921979	1543.50380050807	1574.79032196839	1633.69274792461	1761.64505628471	1727.49072996528
ENSG00000159210	11267	SNF8	SNF8 subunit of ESCRT-II	3034.97375781799	2986.24255928785	2902.66213288854	3036.56488916862	3220.21345910665	3457.55812229634	3634.53332523714	3172.95924186744	3511.84326968318	3272.93436536002	3429.88947714974	3412.04059764245	3748.3665525009	3580.81210695911	3950.92749362207	3620.28885960825
ENSG00000230532	---	---	---	4.95640787885356	8.14858661876621	6.04149166731768	5.8266189755265	6.30938582794068	8.96824690203096	7.06100244509223	1.44729781444463	2.5124075473481	5.77080520136719	5.45923661534469	3.76071235765977	8.3087776396503	8.44414007744554	3.22224076143009	6.24873332115029
ENSG00000159224	2695	GIP	gastric inhibitory polypeptide	1.65213595961785	0	1.64767954563209	5.8266189755265	0	0	3.29513447437638	1.44729781444463	0	2.2195404620643	2.48147118879304	0	0	0	2.30160054387864	6.24873332115029
ENSG00000250838	---	---	---	2.75355993269642	8.14858661876621	4.94303863689628	4.03381313690296	2.42668685690026	4.18518188761445	1.41220048901845	2.41216302407438	8.54218566098355	14.6489670496244	8.43700204189633	8.05866933784236	12.7401257141305	4.47042709982411	5.063521196533	9.657133314505
ENSG00000159217	10642	IGF2BP1	insulin like growth factor 2 mRNA binding protein 1	8437.45834576837	8563.30679036342	8611.32253198853	8491.17665318073	8643.37324690735	8356.61246331245	8220.41904657637	8418.93138662441	8510.52932588697	8590.95331246609	8817.65972225718	9004.75711810505	8459.99739269194	8252.9051403975	8126.03088021792	8247.75991725283
ENSG00000251550	---	---	---	12.6663756904035	11.5795704582467	10.4353037890033	7.61942481415004	11.1627595417412	11.3597794092392	11.768337408487	13.0256803300017	4.52233358522659	15.5367832344501	14.3925328949996	9.13315858288801	10.5244516768904	13.4112812994723	19.7937646773563	7.38486665226853
ENSG00000173868	162466	PHOSPHO1	phosphoethanolamine/phosphocholine phosphatase 1	85.360357913589	82.7724851274673	110.39452955735	87.3992846328975	75.2272925639081	99.8464821759447	93.6759657715569	77.6716493751951	107.028561517029	91.0011589446365	111.666203495687	84.3474057360834	74.7789987568527	84.938114896658	103.572024474539	88.0503331616632
ENSG00000198740	22834	ZNF652	zinc finger protein 652	409.179005998688	382.983571082012	414.666018984077	385.901456763717	393.608608189222	311.497109063875	344.106185824161	345.904177652266	374.348724554867	469.210853680394	421.353807857058	395.949286799321	356.169601486343	450.519708837829	367.795766911806	362.994599292276
ENSG00000248714	---	---	---	1.65213595961785	1.28661893980519	0	0	0	0	4.23660146705534	0	2.5124075473481	3.99517283171575	0	2.68622311261412	0	0	1.38096032632718	2.84033332779559
ENSG00000167085	5245	PHB1	prohibitin 1	14127.4145906922	13362.3954358368	14017.9083477226	13760.2330128953	14993.5274140439	16109.9608516816	17409.1368951231	14947.2093949793	14771.4489338784	13189.8411498633	14374.1700082026	14839.2337187029	16269.1405369446	15358.897372629	17778.0229210274	16041.6345687239
ENSG00000250186	---	---	---	13.7677996634821	11.5795704582467	11.5337568194247	7.61942481415004	8.25073531346089	13.7513119164475	8.94393643045016	2.41216302407438	3.51737056628735	8.43425375584435	11.414767468448	4.83520160270541	6.09310360241022	1.49014236660804	16.1112038071505	7.38486665226853
ENSG00000229944	---	---	---	313.355120340853	274.907580138376	271.867125029295	273.851091849746	279.06898854353	282.798718977376	268.788826409844	278.363612978184	407.512504179863	363.560727686133	373.709561032232	385.204394348865	396.051734156664	394.887727151129	374.240248434666	374.355932603458
ENSG00000064300	4804	NGFR	nerve growth factor receptor	71.0418462635676	85.3457230070777	73.0471265230228	68.5748233273504	45.1363755383449	35.2751044813218	49.4270171156456	36.1824453611157	34.6712241534038	21.7514965282302	43.1775986849989	31.6974327288466	10.5244516768904	17.3849942770937	27.1588864177679	26.6991332812785
ENSG00000182575	11248	NXPH3	neurexophilin 3	15.9706476096392	28.7344896556493	25.8136462149028	17.4798569265795	8.25073531346089	19.7301431844681	18.3586063572398	17.8500063781504	2.5124075473481	11.9855184951472	14.3925328949996	5.90969084775106	11.6322886955104	16.3915660326884	9.66672228429028	7.38486665226853
ENSG00000121067	8405	SPOP	speckle type BTB/POZ protein	1822.30596345849	1852.30240033954	1787.73230701082	1753.81231163348	1920.47997855087	2031.00898174661	2018.97596580004	1963.98313420136	2175.24245449399	2027.32825804953	2125.62822032012	2044.21578869934	2023.4643145095	2187.03228005839	2188.82211722858	2152.4045958035
ENSG00000121073	10237	SLC35B1	solute carrier family 35 member B1	2435.79911646325	2300.90353735162	2286.42998282213	2333.78500042819	2271.86423543002	2406.47958537831	2581.03176042938	2265.02107960584	2920.92501454691	2475.67543138652	2737.06272123872	2916.70105567641	2901.97907027519	2862.56348625404	2947.42965649098	2688.6595280913
ENSG00000121104	81558	FAM117A	family with sequence similarity 117 member A	498.394347818052	563.110222654739	516.822150813267	528.429520934288	600.362328397124	634.35399753699	520.160513455128	508.001532870065	464.795396259399	506.499133443074	489.842412667746	490.504340363338	542.286220614509	475.355414947963	513.256921284936	526.597798973302
ENSG00000136504	11143	KAT7	lysine acetyltransferase 7	2418.176332894	2225.42189288305	2320.4820267652	2187.67132458037	2822.236814575	2874.02419053752	2924.6672127572	2809.20505783702	2149.11341600157	2085.03631006321	2278.48684554977	2273.08199789407	2746.88188766839	2695.66754119394	2817.61938581623	2558.00419501271
ENSG00000262837	---	---	---	4.95640787885356	6.43309469902596	3.84458560647488	3.13741021759119	6.30938582794068	5.38094814121858	1.41220048901845	4.34189344333389	6.53225962310507	3.99517283171575	4.46664813982747	5.90969084775106	3.87742956517014	3.47699885541875	2.30160054387864	0
ENSG00000204584	---	---	---	7.15925582501069	3.85985681941557	2.74613257605349	5.8266189755265	2.42668685690026	4.18518188761445	0	1.44729781444463	1.50744452840886	3.10735664689003	1.48888271327582	0	3.87742956517014	0	1.38096032632718	0
ENSG00000108813	1748	DLX4	distal-less homeobox 4	193.299907275289	180.555524552662	183.990882595584	181.521591160633	190.73758695236	197.899314971483	208.534938878391	177.05276596706	219.584419638224	221.510138114018	173.206688977754	224.031007592018	185.562700618857	173.353228648735	211.286929928059	207.344332929078
ENSG00000064195	1747	DLX3	distal-less homeobox 3	19.2749195288749	15.8683002575974	22.5182871236386	19.272662765203	12.1334342845013	17.3386106772599	10.8268704158081	19.7797367974099	11.5570747178013	14.6489670496244	16.3777098460341	9.13315858288801	13.8479627327505	7.45071183304018	9.66672228429028	11.9293999767415
ENSG00000005884	3675	ITGA3	integrin subunit alpha 3	258.283921686924	243.170979623181	246.602705329603	229.030945884157	176.177465810959	187.137418689046	173.700660149269	179.947361595949	188.430566051108	167.353350839648	189.08810458603	196.094287220831	144.572730929915	147.524094294196	138.556352741494	138.040199730866
ENSG00000005882	5164	PDK2	pyruvate dehydrogenase kinase 2	1327.76659954621	1227.00559559422	1325.28358120341	1273.34034688237	1274.9812746154	1288.43813825845	1429.61762838301	1318.48830895906	1230.5772166911	1201.65920616161	1298.80202021428	1329.68044074399	1284.53702308994	1248.24258909533	1339.07119642859	1259.40379754456
ENSG00000167100	201191	SAMD14	sterile alpha motif domain containing 14	15.9706476096392	18.4415381372077	21.4198340932172	20.1690656845148	34.4589533679837	34.0793382277176	30.5976772620663	21.7094672166694	22.6116679261329	12.873334679973	11.414767468448	12.356626318025	13.8479627327505	21.3587072547152	15.190563589599	23.2907332879238
ENSG00000108819	84687	PPP1R9B	protein phosphatase 1 regulatory subunit 9B	2385.13361370164	2487.03441064343	2590.70147224886	2578.5029974003	2846.50368314401	2880.00302180554	2919.95987779381	2644.21310699034	2773.19545076284	2762.44005908523	2872.05475390906	2795.28377098625	3250.94773114051	3146.68396415397	3436.2896120108	3327.16646017975
ENSG00000253730	---	---	---	4.95640787885356	1.28661893980519	2.74613257605349	1.34460437896765	1.45601211414016	1.79364938040619	2.35366748169741	1.44729781444463	2.5124075473481	2.2195404620643	1.48888271327582	3.76071235765977	0	2.48357061101339	1.38096032632718	1.70419999667735
ENSG00000108821	1277	COL1A1	collagen type I alpha 1 chain	671.317911591387	641.16510500292	662.916403859312	671.853988024171	658.602812962731	593.69794491445	696.214841086094	618.961031977486	869.795492891914	785.273415478351	915.662868664632	886.990871785182	933.352688187383	839.94358064473	906.370294179407	773.138731825959
ENSG00000167105	162461	TMEM92	transmembrane protein 92	21.4777674750321	18.4415381372077	30.2074583365884	27.340289039009	20.8695069693422	28.100506959697	37.1879462108191	15.9202759588909	36.6811501912823	27.9662098220102	27.2961830767234	18.8035617882988	23.8184959003309	16.3915660326884	27.1588864177679	23.2907332879238
ENSG00000015532	64132	XYLT2	xylosyltransferase 2	527.031371118095	588.842601450843	566.25253718223	595.659739882671	593.567605197804	537.496930995056	509.804376535659	527.29883706266	518.058436263179	575.74879585948	571.234667660158	582.910415437264	534.531361484169	580.658808854931	582.304937601295	532.278465628893
ENSG00000108826	51264	MRPL27	mitochondrial ribosomal protein L27	1767.23476480456	1703.91234928201	1742.69573276354	1845.24540940328	2029.19554974	1870.77630376366	1988.84902203431	1806.71010503171	1865.7138446607	1728.13420376327	1824.8739122384	1774.51898819289	1969.18030059712	1872.11552658189	2183.29827592328	2056.96939598956
ENSG00000154920	146956	EME1	essential meiotic structure-specific endonuclease 1	535.842762902723	535.662351938895	482.770106870203	536.497147208094	538.239144860478	535.105398487847	529.575183381917	471.336654904134	525.093177395754	548.226494129883	587.116083268433	611.921625053497	509.051110055908	526.020255412637	575.860456078435	518.644865655474
ENSG00000108829	55379	LRRC59	leucine rich repeat containing 59	11293.4507079611	11218.8882821213	11025.7222928548	11174.1105906809	11659.259672663	12410.2600630304	12995.5396334441	11976.3894145293	12759.5129699621	11870.5462992123	12712.5769001867	12765.4694757648	13827.467747906	13506.153696813	14217.9071997559	13750.0536398584
ENSG00000253102	---	---	---	13.7677996634821	12.4373164181169	7.13994469773907	4.93021605621473	7.28006057070078	17.3386106772599	6.11953545241327	9.16621949148265	7.53722264204431	3.10735664689003	5.45923661534469	4.83520160270541	8.3087776396503	2.48357061101339	9.66672228429028	3.97646665891382
ENSG00000167107	80221	ACSF2	acyl-CoA synthetase family member 2	132.721588755967	137.668226559155	145.545026530835	148.354683146098	143.174524557115	141.698301052089	155.812787288369	141.352753210759	151.246934350356	150.48484332796	111.666203495687	121.954529312681	100.259250185114	90.8986843630902	136.715072306391	107.364599790673
ENSG00000136444	55316	RSAD1	radical S-adenosyl methionine domain containing 1	1476.45883591182	1423.42942040448	1419.75054181965	1500.13028546825	1375.93144786245	1298.00426828728	1335.47092911511	1306.9099264435	1354.18766802063	1332.168185331	1252.15036186497	1308.19065584308	1265.70379377339	1229.36745245163	1380.50000621841	1313.93819743824
ENSG00000006282	64847	SPATA20	spermatogenesis associated 20	245.066834009981	226.873806385649	258.685688664239	276.540300607681	238.300649347606	249.317263876461	296.091369197534	224.331161238917	254.758125301098	246.368991289138	263.532240249821	261.638131168615	311.856120741541	233.952351557462	300.58903103055	318.685399378665
ENSG00000006283	8913	CACNA1G	calcium voltage-gated channel subunit alpha1 G	14.8692236365607	9.86407853850647	8.23839772816047	20.1690656845148	12.1334342845013	18.534376930864	24.0074083133136	13.0256803300017	9.5471486799228	3.10735664689003	9.42959051741355	9.13315858288801	8.3087776396503	16.3915660326884	4.14288097898155	3.97646665891382
ENSG00000154945	91369	ANKRD40	ankyrin repeat domain 40	1985.31671147412	2053.87270090902	1974.46932218246	2029.9044107815	2011.72340437032	1852.8398099596	1609.43782398469	2023.80477719841	2294.83305374776	2678.98533771161	2303.3015574377	2207.53815394628	2047.83672891914	1999.27434186578	1942.09053892479	1988.80139612247
ENSG00000108848	51747	LUC7L3	LUC7 like 3 pre-mRNA splicing factor	4534.01178517793	4474.43179966252	4433.90565729596	4477.98078342194	4468.50117829614	4373.5150725571	4370.76051351209	4504.4732311565	4846.43415883449	4808.85636510852	4734.15073397936	4881.9418848649	4716.61610677482	4644.77375671725	4509.7561056758	4421.26285804661
ENSG00000141232	10140	TOB1	transducer of ERBB2, 1	977.513776107229	959.388856114738	955.104909951403	971.252563074302	1292.45341998508	1160.49114912281	893.922909548676	1037.7125329568	928.08334799039	1015.21780734821	951.396053783251	908.480656686095	1014.22479054665	1238.30830665128	1028.81544311375	1048.08299795657
ENSG00000229980	400604	TOB1-AS1	TOB1 antisense RNA 1	54.5204866673891	56.1823603714934	47.7827068233307	70.3676291659739	24.7522059403827	31.6878057205094	32.4806112474243	29.4283888937074	54.7704845321887	55.4885115516076	45.1627756360333	46.7402821594857	34.8968660865312	30.2995614543634	17.9524842422534	22.1545999568056
ENSG00000008294	9043	SPAG9	sperm associated antigen 9	2758.51634057527	2941.6397693746	2865.31472985421	2811.56775642136	2648.48603562094	2483.00862560897	2407.80183377645	2619.12661153996	3303.81592476276	3453.16105087964	3175.78682741733	3395.92325896677	2823.32264195317	3043.36742673581	2903.23892604851	3013.59366079112
ENSG00000239672	4830	NME1	NME/NM23 nucleoside diphosphate kinase 1	4264.16291177368	4109.03202075785	4269.13770273276	4133.76206240622	4597.60091908323	4805.18669010819	5488.28183382202	4516.05161367206	4598.2082931565	4119.91100568376	4360.93746718489	4399.4962138394	4824.07629758096	4679.54374527143	5635.69909174123	4708.70459081952
ENSG00000243678	4831	NME2	NME/NM23 nucleoside diphosphate kinase 2	2919.32424064474	2880.73980622382	2789.52147075513	3059.87136507072	3484.23698913739	3249.49479416922	3456.59606362082	3144.01328557855	2921.92997756585	2745.57155157354	2861.13628067837	2758.7511366547	3072.58597114268	3066.21627635713	2765.14289341579	3178.33299380326
ENSG00000011258	54799	MBTD1	mbt domain containing 1	268.196737444631	292.062499335778	281.753202303088	278.333106446304	259.655493688328	208.66121125392	210.417872863748	286.082534655222	294.956646058667	345.804403989618	276.435890431545	278.829959089346	227.660507326418	259.781485912001	189.191564706824	243.700599524861
ENSG00000011260	51096	UTP18	UTP18 small subunit processome component	2739.79213303294	2853.29193550798	2830.16423288073	2867.14473741869	3485.20766388016	3320.04500313186	3587.45997560319	3538.64315631712	3023.43124247871	2787.29891226035	2895.87687732148	2940.33981906741	3772.73896691055	3679.16150315524	3613.05253378068	3549.84859307893
ENSG00000262902	107075172	MTCO1P40	MT-CO1 pseudogene 40	3.85498390577499	3.00211085954545	1.64767954563209	4.93021605621473	4.36803634242047	6.5767143948227	6.11953545241327	1.44729781444463	2.5124075473481	3.99517283171575	2.48147118879304	0	2.7695925465501	3.47699885541875	6.90480163163591	3.97646665891382
ENSG00000233380	645173	RPS2P48	ribosomal protein S2 pseudogene 48	4.95640787885356	3.85985681941557	3.84458560647488	6.72302189483827	1.45601211414016	6.5767143948227	12.709804401166	7.23648907222314	3.51737056628735	6.65862138619291	7.44441356637912	2.68622311261412	3.87742956517014	5.46385534422946	3.22224076143009	3.97646665891382
ENSG00000141198	10040	TOM1L1	target of myb1 like 1 membrane trafficking protein	1099.77183711895	1085.47751221565	1104.49452208871	1111.98782140625	1156.55895599866	1146.14195407956	1158.47513449147	1267.35045284868	1152.19010121384	1056.0573518502	1018.89207011842	1111.55912399972	1185.93952843275	1246.25573260652	1199.13388336077	1184.41899769076
ENSG00000166260	1353	COX11	cytochrome c oxidase copper chaperone COX11	1830.01593127004	1852.30240033954	1944.81109036108	1790.56483132526	1564.24234795791	1641.18918307167	1726.17973107688	1791.27226167764	2087.81067184627	2204.89149501468	2223.89447939632	2402.02070729955	2040.0818697888	2235.71026403426	1957.74142262317	1977.44006281129
ENSG00000166263	252983	STXBP4	syntaxin binding protein 4	445.525997110281	419.008901396557	441.02889171419	402.036709311329	415.934127272705	383.243084280123	355.403789736309	452.039350711539	459.770581164703	450.566713799054	431.27969261223	449.673749051604	401.590919249764	421.710289750074	397.256253873453	405.031532543651
ENSG00000261589	---	---	---	25.8834633673463	29.5922356155194	23.61674015406	22.8582744424501	17.9574827410619	17.3386106772599	19.3000733499188	29.4283888937074	34.6712241534038	34.1809231157903	38.2146563074128	40.2933466892118	17.1714737886106	33.2798461875795	29.9208070704223	30.1075332746332
ENSG00000108924	3131	HLF	HLF transcription factor, PAR bZIP family member	49.0133668019963	74.195025528766	48.8811598537521	53.3359736990503	56.7844724514661	49.6242995245713	55.0758190717194	54.514884344081	38.6910762291608	67.030121954342	48.140541062585	61.7831315901247	41.5438881982515	51.1615545868759	39.1272092459368	32.3797999368697
ENSG00000108960	23531	MMD	monocyte to macrophage differentiation associated	349.702111452445	384.699063001752	346.56193109795	328.531669927763	332.456099395336	307.909810303063	340.340317853446	358.447425377453	333.145240778359	350.243484913747	359.813322374991	300.319743990259	319.610979871881	332.301747753592	296.906470160344	310.732466060837
ENSG00000236319	100418888	LOC100418888	peptidase D pseudogene	14.8692236365607	9.86407853850647	8.23839772816047	9.41223065277358	9.22141005622099	13.7513119164475	8.94393643045016	12.0608151203719	3.51737056628735	3.10735664689003	10.4221789929308	6.98418009279671	6.09310360241022	4.47042709982411	5.98416141408446	10.7932666456232
ENSG00000166292	55273	TMEM100	transmembrane protein 100	21.4777674750321	18.4415381372077	18.124475001953	20.1690656845148	32.5176038824635	30.4920394669053	30.5976772620663	39.077040990005	23.6166309450722	11.0977023103215	18.3628867970685	22.0270295234358	24.9263329189509	27.3192767211473	27.1588864177679	30.1075332746332
ENSG00000141179	58488	PCTP	phosphatidylcholine transfer protein	684.53499926833	738.948144428115	689.279276589426	659.304347153806	619.775823252326	649.898958833843	583.238801964618	613.171840719708	625.589479289678	644.998458275886	658.582453505673	623.741006748999	664.148292662714	622.382795119956	599.797101734773	642.483398747362
ENSG00000183691	9241	NOG	noggin	25.8834633673463	23.5880138964285	35.6997234886954	20.1690656845148	39.3123270817842	29.2962732133011	28.7147432767084	40.0419061996347	40.7010022670393	42.1712687792218	44.1701871605161	30.622943483801	33.7890290679112	37.2535591652009	52.0161722916572	53.9663332281162
ENSG00000214226	339210	C17orf67	chromosome 17 open reading frame 67	40.2019750173677	26.1612517760389	29.109005306167	28.2366919583207	16.9868079983018	24.5132081988846	27.7732762840294	29.4283888937074	36.6811501912823	22.6393127130559	41.1924217339645	27.399475748664	22.7106588817108	26.325848476742	25.317605982665	19.8823332945691
ENSG00000153933	8526	DGKE	diacylglycerol kinase epsilon	220.835506602253	228.589298305389	225.732097751597	233.512960480716	215.975130264123	214.640042521941	174.642127141948	227.225756867807	200.490122278379	267.676579724955	246.658236166028	253.04221720825	189.994048693337	226.004925602219	226.017173408882	213.024999584669
ENSG00000262951	---	---	---	1.65213595961785	3.00211085954545	1.64767954563209	1.34460437896765	3.39736159966037	2.98941563401032	0	1.44729781444463	1.50744452840886	0	0	0	0	2.48357061101339	0	3.97646665891382
ENSG00000121060	7706	TRIM25	tripartite motif containing 25	97.4760216174533	95.6386745255192	118.0837007703	114.291372212251	108.230233817752	102.238014683153	125.685843522642	106.617605664088	45.7258173617355	36.8443716702674	44.1701871605161	49.9637498946226	34.8968660865312	55.1352675644973	48.3336114214514	41.4688665858156
ENSG00000121058	8161	COIL	coilin	1618.54252843896	1552.091314385	1692.16689336416	1609.49144162428	1573.94909538551	1610.09926047796	1607.55488999933	1606.01814142872	1774.26220993723	1633.13787198691	1701.79294127427	1876.59546647222	1645.69189116007	1647.60074334628	1612.50134104137	1727.49072996528
ENSG00000121064	59342	SCPEP1	serine carboxypeptidase 1	1832.2187792162	1817.13481598487	1819.58744489304	1795.04684592182	1880.6823140977	1818.16258860508	1842.92163816907	1746.88846203467	1701.90487257361	1688.18247544611	1753.40754200116	1871.223020247	1794.14205165515	1892.97751971441	1816.8834693378	1808.15619647467
ENSG00000263004	---	---	---	33.5934311788963	25.3035058161688	25.8136462149028	20.1690656845148	21.8401817121023	17.3386106772599	14.5927383865239	17.8500063781504	24.6215939640114	28.8540260068359	22.3332406991374	24.1760080135271	17.1714737886106	14.4047095438777	27.1588864177679	19.8823332945691
ENSG00000121057	8165	AKAP1	A-kinase anchoring protein 1	2977.69971121791	3269.29872604499	3224.50887080201	3148.61525408259	3905.50982749528	3627.35693030812	3657.12853306144	3766.35134578974	3326.93007419836	3341.2962115916	3380.26005337388	3350.79471067485	4053.02173262142	3908.64342761288	3998.80078493474	3800.93405925605
ENSG00000153944	124540	MSI2	musashi RNA binding protein 2	1469.85029207335	1693.61939776357	1628.45661759972	1541.36481975659	1519.59130979094	1367.35871099632	1242.26569683989	1507.60189004649	1531.06115935393	1771.63719681973	1569.77867403048	1722.9435044307	1352.11508122576	1446.9282379764	1331.70607468818	1361.6557973452
ENSG00000181610	51649	MRPS23	mitochondrial ribosomal protein S23	2462.23329181714	2304.3345211911	2220.52280099685	2323.02816539645	2396.11060250332	2494.96628814501	2498.18266507363	2338.3508355377	2505.875287725	2388.6694452736	2389.6567548077	2384.82887937882	2394.58971574722	2454.26447780343	2558.91948468427	2595.49659493961
ENSG00000180891	404093	CUEDC1	CUE domain containing 1	500.597195764209	489.344070105908	431.142814440398	495.262612919753	564.447362915001	493.253579611703	542.755721279423	508.966398079694	527.103103433632	525.143273324414	475.946174010505	587.208372417447	599.893745582751	498.204264569286	684.496001749507	548.184332264548
ENSG00000136451	7716	VEZF1	vascular endothelial zinc finger 1	739.606197922258	702.065068153699	673.900934163526	660.200750073118	777.995806322224	780.237480476693	790.361540353991	841.844895401959	741.160226467691	771.956172705965	822.359551966013	810.702135386941	904.548925703263	892.595277598213	925.703738747988	853.804198335354
ENSG00000264112	---	---	---	93.070325725139	111.935847763052	110.39452955735	112.498566373627	45.1363755383449	11.3597794092392	24.9488753059925	27.4986584744479	65.8250777405203	106.981850271499	88.8366685587908	56.4106853648965	16.0636367699906	26.325848476742	15.190563589599	27.8352666123968
ENSG00000136450	6426	SRSF1	serine and arginine rich splicing factor 1	11697.6733060809	12226.7397849687	12195.5747702536	11586.4559335643	11028.3210898689	11317.3297072363	11347.0309292632	11996.6515839315	13523.2848643559	14300.4991970803	13956.2902600098	14796.2541489011	12929.0119258052	13198.1909410474	12348.0869179089	12424.1860424435
ENSG00000264364	140735	DYNLL2	dynein light chain LC8-type 2	2945.75841599863	2926.20034209694	2883.98843137137	2842.94185859728	2420.37747107232	2307.23098632917	2317.42100247927	2421.32924356586	3006.34687115674	3232.09482085804	3024.91337913872	3197.14274863333	2924.13581064759	3089.06512597846	2850.76243364808	2889.75512769923
ENSG00000229590	---	---	---	12.6663756904035	9.86407853850647	15.9275689411102	12.9978423300207	7.28006057070078	2.98941563401032	2.35366748169741	5.30675865296364	8.54218566098355	5.77080520136719	7.44441356637912	4.83520160270541	9.41661465827034	3.47699885541875	10.5873625018417	9.657133314505
ENSG00000011143	54903	MKS1	MKS transition zone complex subunit 1	855.255715095508	689.198878755647	756.284911445131	752.53025076223	792.555927463625	813.718935577609	830.844621039186	780.093521985655	901.954309497969	844.757099861674	920.625811042218	844.011301983357	936.676199243244	957.168113484562	968.973828972907	885.615931606664
ENSG00000265148	100506779	TSPOAP1-AS1	TSPOAP1, SUPT4H1 and RNF43 antisense RNA 1	6.05783185193212	6.43309469902596	9.33685075858186	3.13741021759119	4.36803634242047	8.96824690203096	6.11953545241327	4.34189344333389	4.52233358522659	1.33172427723858	3.47405966431026	3.76071235765977	7.20094062103026	1.49014236660804	3.22224076143009	5.11259999003206
ENSG00000213246	6827	SUPT4H1	SPT4 homolog, DSIF elongation factor subunit	2362.00371026699	2259.73173127785	2387.4876616209	2228.0094559494	2236.91994469066	2246.24690739535	2458.64105138111	2256.33729271918	2240.56505072504	2192.46206842712	2178.23540952253	2229.0279388472	2163.05177885563	2264.51968312201	2438.31561618503	2218.30032900835
ENSG00000108375	54894	RNF43	ring finger protein 43	337.586447748581	351.246970566817	358.644914432586	381.419442167158	333.426774138096	377.264253012102	297.974303182892	331.43119950782	513.033621168483	548.226494129883	523.590420835331	482.982915648019	535.639198502789	541.915107323122	523.383963678002	530.006198966657
ENSG00000266648	---	---	---	8.26067979808926	14.1528083378571	3.84458560647488	12.9978423300207	6.30938582794068	6.5767143948227	6.11953545241327	10.1310847011124	10.552111698862	19.9758641585787	10.4221789929308	15.5800940531619	12.7401257141305	19.3718507659045	6.90480163163591	8.52099998338676
ENSG00000108389	9110	MTMR4	myotubularin related protein 4	1487.47307564261	1450.87729112032	1453.80258576272	1542.2612226759	1339.04580763756	1202.34296799895	1062.44550123821	1220.07205757682	1568.24479105469	1715.70477717571	1542.97878519151	1519.86503711707	1398.6442360078	1460.83623339808	1346.436318169	1453.68259716578
ENSG00000264672	101927688	SEPTIN4-AS1	SEPTIN4 antisense RNA 1	14.8692236365607	12.4373164181169	3.84458560647488	14.7906481686442	13.1041090272614	12.5555456628433	7.06100244509223	5.30675865296364	9.5471486799228	8.43425375584435	15.3851213705168	6.98418009279671	7.20094062103026	10.4309965662562	6.90480163163591	14.2016666389779
ENSG00000108387	5414	SEPTIN4	septin 4	63.3318784520177	52.7513765320128	45.5858007624879	31.8223036355678	57.7551471942262	56.7988970461961	74.8466259179776	52.5851539248215	20.6017418882545	19.9758641585787	30.2739485032751	33.8464112189379	55.945769440312	27.3192767211473	38.2065690283854	42.6049999169338
ENSG00000121101	56155	TEX14	testis expressed 14, intercellular bridge forming factor	17.0720715827178	17.5837921773376	13.7306628802674	12.1014394107089	15.0454585127816	4.18518188761445	8.00246943777119	6.27162386259339	17.5868528314367	10.2098861254958	13.3999444194824	18.8035617882988	10.5244516768904	21.3587072547152	19.7937646773563	9.657133314505
ENSG00000202077	---	---	---	4.95640787885356	1.28661893980519	2.74613257605349	2.24100729827942	0	2.98941563401032	0	0	1.50744452840886	1.33172427723858	8.43700204189633	0	2.7695925465501	1.49014236660804	0	5.11259999003206
ENSG00000200997	106480177	RNVU1-34	RNA, variant U1 small nuclear 34	0	0	0	1.34460437896765	0	0	1.41220048901845	0	1.50744452840886	3.10735664689003	2.48147118879304	4.83520160270541	2.7695925465501	3.47699885541875	5.98416141408446	1.70419999667735
ENSG00000108384	5889	RAD51C	RAD51 paralog C	1520.51579483496	1525.50118962902	1564.74634183528	1557.5000723042	1503.08983916402	1543.13635027613	1673.45757948686	1464.18295561315	1573.26960614938	1393.42750208397	1347.43885551462	1488.70484901074	1355.43859228162	1356.52626773552	1351.96015947431	1359.38353068297
ENSG00000175175	22843	PPM1E	protein phosphatase, Mg2+/Mn2+ dependent 1E	216.429810709939	192.563967990844	200.467678051905	176.143173644763	169.382742611638	158.439028602547	153.929853303011	162.579787822613	227.624123789738	209.968527711283	200.999166292236	216.509582876698	184.454863600237	170.372943915519	184.588363619067	178.940999651122
ENSG00000108395	4591	TRIM37	tripartite motif containing 37	1157.04588371904	1122.36058849006	1123.16822360588	1103.02379221313	1026.48854046881	1080.37481013133	1053.9722983041	1254.80720512349	1182.33899178202	1382.77370786606	1336.52038228393	1280.25393547189	1314.44862259268	1369.44083491279	1267.26125945958	1301.44073079594
ENSG00000224738	---	---	---	56.7233346135462	56.1823603714934	43.3888947016451	45.2683474252443	32.5176038824635	25.7089744524888	26.8318092913505	38.1121757803752	38.6910762291608	35.9565554854417	40.1998332584472	48.889260649577	23.8184959003309	20.3652790103098	20.7144048949077	19.8823332945691
ENSG00000182628	348235	SKA2	spindle and kinetochore associated complex subunit 2	1385.0406461463	1509.20401639149	1376.91087363322	1460.68855701853	1485.61769379434	1364.96717848911	1339.23679708583	1512.42621609464	1444.63433972516	1643.79166620482	1493.34936141565	1422.08651581792	1454.0360869388	1578.06076623791	1399.83345078699	1417.32633057
ENSG00000068489	55771	PRR11	proline rich 11	694.447815026037	770.68474494331	814.502922057465	749.841042004295	729.462069184218	634.35399753699	545.58012225746	673.958348926382	840.651565342675	724.014098725376	821.366963490496	873.022511599589	695.167729184075	678.014776806656	620.051186520905	695.881665309919
ENSG00000167447	55181	SMG8	SMG8 nonsense mediated mRNA decay factor	1296.92672830001	1255.31121226993	1419.75054181965	1270.65113812443	1681.69399183188	1705.76056076629	1582.135281197	1533.65325070649	1417.5003382138	1411.18382578048	1292.84648936117	1372.66001054582	1757.58343004069	1642.63360212426	1755.20057476185	1722.9461966408
ENSG00000153982	284161	GDPD1	glycerophosphodiester phosphodiesterase domain containing 1	252.776801821531	296.351229135129	301.525356850673	300.743179429099	227.623227177244	200.290847478691	184.056797068737	193.455474530765	346.209760024569	354.682565837876	279.413655858096	319.66055040108	254.248595773299	215.07721491376	209.445649492956	234.611532875915
ENSG00000175155	388403	YPEL2	yippee like 2	111.794533267475	95.6386745255192	91.7208280401865	98.1561196646387	97.5528116473905	85.4972871326951	55.0758190717194	100.828414406309	65.8250777405203	127.401622522491	106.703261118101	89.7198519613116	65.9163026078924	70.0366912305777	66.7464157724805	68.7360665326532
ENSG00000108406	79665	DHX40	DEAH-box helicase 40	2271.68694447455	2483.60342680395	2461.08401465914	2304.2037040909	2287.39503131419	2070.46926811555	1954.01474330519	2422.29410877549	2423.46832017198	2373.57657013157	2326.13109237459	2352.59420202745	2086.61102457084	2193.98627776923	2177.77443461797	2193.30539572375
ENSG00000141367	1213	CLTC	clathrin heavy chain	15267.3884028286	15398.6843445685	15470.0632539397	14809.0244284901	14127.6855435019	14141.7295982492	13261.9747923722	14910.5445170134	16257.7892388896	15587.8326650776	16079.4370091411	17197.7376115781	15510.2721791899	15483.0759031797	14854.069590084	14995.255770764
ENSG00000141378	51651	PTRH2	peptidyl-tRNA hydrolase 2	789.170276710794	773.25798282292	758.481817505973	777.62953250296	810.998747576067	782.629012983902	696.214841086094	773.339465518246	715.031187975271	737.331341497762	755.85612410636	770.946033320252	692.952055146835	702.85048291679	793.131547420578	781.091665143786
ENSG00000062716	81671	VMP1	vacuole membrane protein 1	2185.77587457442	2216.84443328434	2113.97285704598	2097.13462972988	2093.26008276216	2224.72311483048	2222.33283621869	2197.48051493176	2153.13326807732	2086.81194243286	2249.70177975977	2340.77482033194	2164.15961587425	2152.26229150421	2188.82211722858	2059.2416626518
ENSG00000108423	51174	TUBD1	tubulin delta 1	438.917453271809	446.456772112401	442.127344744612	429.825199809993	507.177553092155	506.407008401348	467.438361865105	564.92858023822	554.237104944992	492.294074485862	532.523717114986	587.208372417447	509.051110055908	538.934822589906	550.082529986994	544.775932271194
ENSG00000108443	6198	RPS6KB1	ribosomal protein S6 kinase B1	1274.89824883844	1359.09847341422	1423.04590091092	1242.86264762577	1579.77314384207	1374.53330851794	1313.81718828349	1612.77219789613	1506.94204689939	1761.87121878664	1704.77070670082	1567.14256389908	1639.04486904835	1811.51640367317	1570.15189103401	1594.56313022444
ENSG00000189050	51136	RNFT1	ring finger protein, transmembrane 1	409.179005998688	452.460993831492	470.687123535568	393.969083037523	336.338798366376	274.428355202147	279.144963329313	343.009582023377	402.487689085166	480.752464083128	429.294515661196	449.673749051604	329.581513039462	366.078308063374	320.843115816682	352.769399312212
ENSG00000267302	101927755	RNFT1-DT	RNFT1 divergent transcript	1.65213595961785	3.00211085954545	3.84458560647488	3.13741021759119	0	2.98941563401032	2.35366748169741	5.30675865296364	5.52729660416583	9.32206994067008	7.44441356637912	1.61173386756847	2.7695925465501	6.45728358863482	5.98416141408446	5.11259999003206
ENSG00000266992	107133522	DHX40P1	DEAH-box helicase 40 pseudogene 1	23.6806154211892	17.5837921773376	19.2229280323744	14.7906481686442	19.8988322265821	12.5555456628433	23.0659413206346	19.7797367974099	18.591815850376	22.6393127130559	24.3184176501718	13.4311155630706	17.1714737886106	22.3521354991205	19.7937646773563	18.7461999634509
ENSG00000263422	---	---	---	10.4635277442464	5.57534873915583	6.04149166731768	7.61942481415004	5.33871108518057	8.96824690203096	9.88540342312912	13.9905455396314	11.5570747178013	7.54643757101863	9.42959051741355	12.356626318025	11.6322886955104	8.44414007744554	13.3492831544961	7.38486665226853
ENSG00000266701	---	---	---	3.85498390577499	1.28661893980519	1.64767954563209	0	4.36803634242047	4.18518188761445	2.35366748169741	1.44729781444463	1.50744452840886	1.33172427723858	4.46664813982747	0	1.66175552793006	2.48357061101339	3.22224076143009	2.84033332779559
ENSG00000265638	---	---	---	6.05783185193212	2.14436489967532	2.74613257605349	4.03381313690296	3.39736159966037	7.77248064842683	7.06100244509223	6.27162386259339	1.50744452840886	5.77080520136719	0	1.61173386756847	6.09310360241022	4.47042709982411	7.82544184918737	5.11259999003206
ENSG00000264049	100616210	MIR4737	microRNA 4737	7.15925582501069	9.00633257863634	2.74613257605349	4.93021605621473	4.36803634242047	10.1640131556351	7.06100244509223	3.37702823370413	5.52729660416583	5.77080520136719	4.46664813982747	3.76071235765977	3.87742956517014	4.47042709982411	9.66672228429028	6.24873332115029
ENSG00000068097	63897	HEATR6	HEAT repeat containing 6	1048.00491038426	967.966315713439	983.66468874236	974.838174751549	1214.79944056427	1354.20528220667	1240.38276285454	1208.49367506126	1147.16528611914	1128.8582790059	1160.83222211738	1122.30401645018	1423.01665041744	1343.61170055825	1528.72308124419	1284.39873082916
ENSG00000267416	105371849	HEATR6-DT	HEATR6 divergent transcript	1.65213595961785	4.7176027792857	7.13994469773907	3.13741021759119	3.39736159966037	4.18518188761445	4.23660146705534	5.30675865296364	1.50744452840886	3.99517283171575	2.48147118879304	1.61173386756847	0	5.46385534422946	3.22224076143009	0
ENSG00000261040	645638	WFDC21P	WAP four-disulfide core domain 21, pseudogene	13.7677996634821	8.14858661876621	1.64767954563209	10.3086335720853	7.28006057070078	8.96824690203096	13.651271393845	12.0608151203719	3.51737056628735	7.54643757101863	3.47405966431026	2.68622311261412	4.98526658379018	5.46385534422946	0	3.97646665891382
ENSG00000267248	100996660	LOC100996660	uncharacterized LOC100996660	50.1147907750748	51.8936305721427	47.7827068233307	44.3719445059326	48.0483997666252	29.2962732133011	28.7147432767084	22.6743324262992	70.8498928352165	30.6296583764874	49.1331295381022	40.2933466892118	19.3871478258507	22.3521354991205	29.0001668528708	32.3797999368697
ENSG00000170832	84669	USP32	ubiquitin specific peptidase 32	1033.68639873424	1102.63243141305	1081.42700844986	1119.15904476074	1074.05160286406	1068.41714759529	1012.54775062623	1113.93688451755	1385.34152160774	1295.76772175314	1318.65378972462	1346.87226866472	1229.14517215893	1269.10458222784	1304.08686816164	1269.62899752463
ENSG00000252577	677681	SCARNA20	small Cajal body-specific RNA 20	0	1.28661893980519	0	0	0	4.18518188761445	8.00246943777119	0	0	2.2195404620643	0	1.61173386756847	1.66175552793006	0	2.30160054387864	0
ENSG00000213228	---	---	---	11.564951717325	4.7176027792857	8.23839772816047	8.51582773346181	5.33871108518057	12.5555456628433	6.11953545241327	7.23648907222314	10.552111698862	5.77080520136719	5.45923661534469	0	8.3087776396503	4.47042709982411	4.14288097898155	8.52099998338676
ENSG00000062725	10513	APPBP2	amyloid beta precursor protein binding protein 2	854.154291122429	867.610038408635	951.809550860139	889.679897416931	850.796412029231	822.089299352838	776.239535463806	940.261146784194	1014.51016761916	1074.70149173154	1038.74383962877	1049.23874778708	999.822909304586	1078.36635930202	889.798770263481	1018.5435313475
ENSG00000259349	---	---	---	11.564951717325	13.295062377987	17.0260219715316	8.51582773346181	3.39736159966037	5.38094814121858	8.94393643045016	6.27162386259339	4.52233358522659	19.088047973753	11.414767468448	11.2821370729793	4.98526658379018	5.46385534422946	3.22224076143009	5.11259999003206
ENSG00000170836	8493	PPM1D	protein phosphatase, Mg2+/Mn2+ dependent 1D	916.935457587908	959.388856114738	997.944578137838	978.423786428796	897.388799681716	948.840522234875	898.630244512071	967.277372653827	994.41090724038	1072.92585936188	1040.7290165798	1008.40815647534	1002.03858334183	997.898671505181	947.799103969223	978.778864758359
ENSG00000141376	54828	BCAS3	BCAS3 microtubule associated cell migration factor	1549.15281813501	1531.50541134811	1538.38346910516	1457.10294534128	1543.85817835995	1751.19967840325	1755.36520784993	1577.07218513983	1346.14796386911	1214.976448934	1346.4462670391	1413.49060185755	1436.31069464088	1352.55255475789	1625.39030408709	1465.04393047696
ENSG00000227694	729617	RPL23AP74	ribosomal protein L23a pseudogene 74	22.5791914481106	23.5880138964285	17.0260219715316	22.8582744424501	32.5176038824635	17.3386106772599	31.5391442547453	17.8500063781504	30.6513720776469	20.8636803434045	25.311006125689	20.9525402783901	23.8184959003309	45.2009851204437	27.1588864177679	24.426866619042
ENSG00000267280	103689912	TBX2-AS1	TBX2 antisense RNA 1	206.516994952231	188.275238191493	182.892429565162	206.620872901363	158.705320441277	98.6507159223406	164.285990222479	149.071674887797	104.013672460212	117.635644489408	113.651380446721	111.209636862225	84.749531924433	102.819823295954	98.9688233867814	111.909133115146
ENSG00000121068	6909	TBX2	T-box transcription factor 2	632.768072533637	605.139774688375	625.569000824985	665.579167588989	736.256792383539	801.761273041568	813.898215170964	805.180017436028	665.788000047248	637.008112612455	725.085881365326	649.528748630094	885.715696386722	855.838432555215	871.385965912452	884.479798275546
ENSG00000136492	83990	BRIP1	BRCA1 interacting helicase 1	690.042119133723	762.107285344608	720.035961441225	673.646793862795	656.661463477211	652.290491341052	622.780415657135	782.023252404915	749.199930619205	849.196180785802	816.40402111291	841.862323493265	712.893121481996	799.213022624109	620.051186520905	698.153931972155
ENSG00000108506	57508	INTS2	integrator complex subunit 2	768.243221222301	816.145280816426	733.217397806282	719.363342747695	693.547103702095	665.443920130697	566.292396096397	784.917848033804	970.291794785838	1223.85461078226	1016.90689316739	986.918371574428	801.520082971599	897.56241882024	816.147552859365	914.01926488462
ENSG00000108510	9969	MED13	mediator complex subunit 13	1122.9017405536	1282.75908298578	1341.76037665973	1185.49286078981	1168.20705291179	1116.24779773945	932.523056248514	1331.03155668424	1619.49790502059	1963.40549274208	1807.99990815461	1788.48734837848	1533.80035227945	1626.73875021377	1407.1985725274	1433.23219720565
ENSG00000242398	106479512	RN7SL800P	RNA, 7SL, cytoplasmic 800, pseudogene	1.65213595961785	1.28661893980519	6.04149166731768	3.13741021759119	1.45601211414016	0	1.41220048901845	2.41216302407438	1.50744452840886	2.2195404620643	2.48147118879304	0	0	1.49014236660804	0	2.84033332779559
ENSG00000266066	284167	POLRMTP1	RNA polymerase mitochondrial pseudogene 1	112.895957240553	118.797815442013	146.643479561256	122.358998486057	146.086548785396	160.830561109755	168.993325185874	133.633831533721	155.266786426113	113.196563565279	121.592088250859	158.487163644233	172.268656395416	177.326941626356	169.858120138243	166.443533008821
ENSG00000087995	339175	METTL2A	methyltransferase 2A, methylcytidine	1476.45883591182	1407.98999312681	1302.21606756456	1370.15186216804	1523.47400876198	1531.17868774009	1594.37435210183	1502.77756399834	1592.36390350923	1572.76637141877	1647.20057512082	1687.48535934419	1754.25991898483	1731.04871587633	1799.39130520432	1669.54793007825
ENSG00000146872	11011	TLK2	tousled like kinase 2	1425.79333315021	1560.6687739837	1596.6014797175	1535.98640224072	1502.11916442126	1555.09401281217	1547.30100246788	1652.33167149095	1740.0934672933	1815.14018987619	1793.11108102185	1884.11689118754	1819.62230308342	1900.92494566965	1823.32795086066	1854.73766305052
ENSG00000239246	100271548	RPS10P26	ribosomal protein S10 pseudogene 26	42.4048229635249	52.7513765320128	48.8811598537521	33.6151094741913	45.1363755383449	57.9946632998002	38.129413203498	43.9013670381537	25.6265569829507	19.9758641585787	31.2665369787923	18.8035617882988	24.9263329189509	19.3718507659045	27.1588864177679	19.8823332945691
ENSG00000011028	9902	MRC2	mannose receptor C type 2	253.87822579461	237.16675790409	257.587235633817	272.058286011122	280.03966328629	327.042070360729	302.681638146287	262.925769624108	393.443021914713	399.961191263988	435.250046514299	407.768668494823	486.894369683507	432.638000438533	427.637381052651	456.157532443971
ENSG00000170921	26115	TANC2	tetratricopeptide repeat, ankyrin repeat and coiled-coil containing 2	595.319657448966	557.106000935648	528.905134147902	592.074128205423	670.250909875852	637.941296297802	562.526528125681	659.485370781936	550.217252869235	637.895928797281	644.686214848432	633.411409954409	746.128232040597	675.03449207344	725.004171321771	653.844732058544
ENSG00000008283	1534	CYB561	cytochrome b561	210.922690844546	210.576633148116	189.483147747691	202.138858304804	169.382742611638	170.396691138588	174.642127141948	182.841957224838	229.634049827617	233.939564701578	227.799055131201	226.179986082109	204.395929935397	216.070643158165	256.39830058808	208.480466260196
ENSG00000159640	1636	ACE	angiotensin I converting enzyme	56.7233346135462	52.7513765320128	51.0780659145949	42.579138667309	55.813797708706	68.7565595822374	68.2563569692249	57.4094799729703	38.6910762291608	34.1809231157903	50.1257180136194	54.2617068748052	61.4849545334122	46.1944133648491	43.7304103336941	52.8301998969979
ENSG00000136485	10238	DCAF7	DDB1 and CUL4 associated factor 7	4120.97779527346	4088.44611772096	4029.67494210089	4049.50018799092	4582.07012319907	4448.84834653416	4316.15542793671	4473.59754444835	4543.94029013378	4194.48756520912	4446.30007607937	4528.43492324488	4917.13460714505	4826.57112544343	4969.15557423398	5043.8639234994
ENSG00000136463	51204	TACO1	translational activator of cytochrome c oxidase I	1980.9110155818	1950.08543976473	1950.30335551319	1918.75044878684	2569.86138145738	2471.05096307293	2504.77293402238	2329.66704865104	2440.55269149395	2278.58023835521	2377.74569310149	2395.57377182927	2948.50822505724	2895.34661831941	3218.09788045111	3072.67259400927
ENSG00000198909	4215	MAP3K3	mitogen-activated protein kinase kinase kinase 3	1157.04588371904	1166.10563244344	1122.06977057546	1114.67703016418	1176.94312559663	1268.11011194718	1250.738899774	1194.02069691682	1183.34395480096	1250.48909632703	1238.25412320773	1312.48861282326	1411.93828023124	1378.38168911243	1407.1985725274	1369.60873066303
ENSG00000136490	80774	LIMD2	LIM domain containing 2	535.842762902723	503.06800546383	537.692758391273	492.573404161817	665.397536162051	733.602596586132	759.293129595584	672.028618507123	499.969101922273	486.967177376908	497.783120471884	494.802297343521	639.775878253073	660.13306840736	752.623377848314	686.792598660973
ENSG00000266173	92335	STRADA	STE20 related adaptor alpha	160.257188082932	182.271016472402	176.301711382634	160.904324016463	141.233175071595	164.417859870568	126.627310515321	154.860866145575	157.276712463991	157.587372806566	179.162219830857	150.965738928914	173.376493414036	146.53066604979	173.540681008449	164.171266346585
ENSG00000108588	57003	CCDC47	coiled-coil domain containing 47	6165.22068930729	6205.36314668044	6400.13658175026	6303.05712714071	6275.89754931546	6157.59832293446	5872.40036683504	6407.18742454637	7698.51920658406	8089.33716803956	7815.1453619848	8082.84534585588	8051.20553282114	8119.78575564719	7629.80580295768	7810.3485847723
ENSG00000198231	11325	DDX42	DEAD-box helicase 42	3713.45092523439	3702.46043577941	3699.04057994405	3678.38937939585	3881.24295892628	3646.48919036579	3416.11298293562	3521.27558254378	4009.2999640581	4042.67099760392	3951.99101527179	4063.18108014012	4071.85496193796	3939.43970318944	3970.26093819065	3867.96592579203
ENSG00000108592	117246	FTSJ3	FtsJ RNA 2'-O-methyltransferase 3	8184.1308319603	7643.80312138264	8034.6346910173	8095.86296576424	8226.95378226326	8663.92439048871	9121.40295857014	7951.93662516361	9225.05803235276	7901.1201368565	8976.47387833994	9164.85601561685	9350.69835566245	8955.25890919209	9827.37400225301	8902.17271597693
ENSG00000087191	5705	PSMC5	proteasome 26S subunit, ATPase 5	7105.83676231638	6462.68693464148	6801.07193785407	6792.49312108493	7187.36113276719	7556.64483965128	8055.66232285755	6948.47680714866	8218.08508737565	6995.54762833428	7614.64248993032	7793.8077389386	8320.40992834581	8000.57436631855	8863.46369447663	8043.25591765154
ENSG00000108604	6603	SMARCD2	SWI/SNF related, matrix associated, actin dependent regulator of chromatin, subfamily d, member 2	3271.77991202989	3162.9382270211	3301.40058293151	3292.93612409178	3250.30437613221	3464.73271981796	3530.03048904978	3154.62680288447	3852.52573310358	3713.29119303358	3909.30971082455	4045.98925221939	4171.56029361376	3962.28855281077	4284.1992523757	4024.75232548635
ENSG00000240280	146771	TCAM1P	testicular cell adhesion molecule 1, pseudogene	7.15925582501069	6.43309469902596	1.64767954563209	10.3086335720853	10.1920847989811	8.96824690203096	9.88540342312912	7.23648907222314	3.51737056628735	8.43425375584435	13.3999444194824	10.2076478279337	6.09310360241022	5.46385534422946	6.90480163163591	7.38486665226853
ENSG00000007314	6329	SCN4A	sodium voltage-gated channel alpha subunit 4	44.607670909682	57.0401063313635	55.4718780362805	59.6107941342326	92.69943793359	95.0634171615282	86.1442298301252	75.7419189559356	49.7456694374925	54.6006953667819	65.0145451463776	69.3045563054443	83.641694905813	76.9906889414152	70.4289766426863	67.599933201535
ENSG00000224383	92340	PRR29	proline rich 29	9.36210377116783	11.5795704582467	13.7306628802674	16.5834540072677	12.1334342845013	17.3386106772599	15.5342053792029	11.0959499107422	28.6414460397684	33.2931069309646	27.2961830767234	15.5800940531619	18.2793108072307	27.3192767211473	22.5556853300106	33.5159332679879
ENSG00000108622	3384	ICAM2	intercellular adhesion molecule 2	2.75355993269642	1.28661893980519	1.64767954563209	2.24100729827942	0	2.98941563401032	2.35366748169741	2.41216302407438	3.51737056628735	0	0	0	3.87742956517014	0	2.30160054387864	2.84033332779559
ENSG00000178607	2081	ERN1	endoplasmic reticulum to nucleus signaling 1	213.125538790703	259.468152860714	260.882594725082	221.859722529663	260.626168431088	208.66121125392	194.412933988206	219.506835190769	213.554641524589	268.564395909781	266.510005676372	222.956518346972	219.905648196078	222.031212624597	184.588363619067	219.841799571378
ENSG00000266402	105376843	SNHG25	small nucleolar RNA host gene 25	39.1005510442892	36.4542032944804	37.8966295495381	46.1647503445561	24.7522059403827	37.66663698853	27.7732762840294	31.358119312967	45.7258173617355	27.9662098220102	33.2517139298267	40.2933466892118	40.4360511796314	31.2929896987687	33.6033679406281	30.1075332746332
ENSG00000199753	692227	SNORD104	small nucleolar RNA, C/D box 104	2.75355993269642	6.43309469902596	2.74613257605349	7.61942481415004	5.33871108518057	5.38094814121858	8.00246943777119	2.41216302407438	5.52729660416583	3.10735664689003	5.45923661534469	2.68622311261412	1.66175552793006	1.49014236660804	5.98416141408446	3.97646665891382
ENSG00000136478	55852	TEX2	testis expressed 2	942.268208968715	931.083239439023	964.990987225196	908.504358722478	1023.57651624053	1011.02036742229	965.474400992278	946.050338041972	1018.53001969492	1039.18884433851	1027.82536639808	1082.54791438349	1039.70504197491	1093.2677829681	1038.94248550682	1129.88459779708
ENSG00000256525	11232	POLG2	DNA polymerase gamma 2, accessory subunit	226.342626467646	199.425935669805	213.649114416961	212.895693336545	250.919421003487	260.079160158898	209.476405871069	226.260891658177	261.792866433672	288.984168160772	247.650824641545	247.669770983022	290.80721738776	287.597476755351	307.03351255341	284.601399445118
ENSG00000108654	1655	DDX5	DEAD-box helicase 5	14798.1817902971	14979.246570192	14824.1728720519	14928.2460167585	12705.6470453584	12132.8422921943	11612.5246211987	12440.4895803612	14584.5258123557	14501.1456548509	14444.6437899643	14522.2593914144	11896.5078244513	12520.6728783629	12043.3550058994	12309.4365760005
ENSG00000258890	90799	CEP95	centrosomal protein 95	611.841017045144	626.583423685128	614.584470520771	670.957585104859	608.127726339205	599.67677618247	567.233863089076	584.225884430815	623.579553251799	667.193862896529	730.048823742912	731.189931253564	610.972115768952	618.409082142335	697.384964795227	618.624598793879
ENSG00000108854	64750	SMURF2	SMAD specific E3 ubiquitin protein ligase 2	768.243221222301	829.869216174348	809.010656905358	834.102916419601	751.787588267701	737.189895346945	651.024425437504	736.674587552316	950.192534407053	999.23711602135	988.121827377389	970.801032898743	823.676823344	881.667566909755	839.163558298151	818.584065070688
ENSG00000270714	---	---	---	3.85498390577499	3.85985681941557	4.94303863689628	5.8266189755265	3.39736159966037	7.77248064842683	7.06100244509223	2.41216302407438	2.5124075473481	0	2.48147118879304	5.90969084775106	4.98526658379018	1.49014236660804	1.38096032632718	1.70419999667735
ENSG00000215769	109286553	ARHGAP27P1-BPTFP1-KPNA2P3	ARHGAP27P1-BPTFP1-KPNA2P3 readthrough, transcribed pseudogene	19.2749195288749	9.86407853850647	19.2229280323744	10.3086335720853	5.33871108518057	1.79364938040619	2.35366748169741	8.2013542818529	8.54218566098355	13.7611508647987	9.42959051741355	16.6545832982075	4.98526658379018	3.47699885541875	2.30160054387864	3.97646665891382
ENSG00000265982	---	---	---	2.75355993269642	0	1.64767954563209	1.34460437896765	0	0	0	1.44729781444463	2.5124075473481	2.2195404620643	4.46664813982747	0	1.66175552793006	2.48357061101339	1.38096032632718	0
ENSG00000214176	440456	PLEKHM1P1	pleckstrin homology and RUN domain containing M1 pseudogene 1	50.1147907750748	59.6133442109739	48.8811598537521	56.9215853762974	45.1363755383449	30.4920394669053	36.2464792181401	42.936501828524	50.7506324564317	75.0204676177734	47.1479525870677	46.7402821594857	38.2203771423914	49.1746980980652	40.9684896810397	36.9243332613426
ENSG00000176809	374819	LRRC37A3	leucine rich repeat containing 37 member A3	55.6219106404677	88.7767068465582	91.7208280401865	77.538852520468	29.6055796541832	26.9047407060929	39.070880196177	41.9716366188942	89.9441901950621	117.635644489408	103.725495691549	121.954529312681	49.2987473285918	32.2864179431741	52.9368125092087	52.8301998969979
ENSG00000272006	---	---	---	3.85498390577499	3.00211085954545	3.84458560647488	4.03381313690296	3.39736159966037	2.98941563401032	3.29513447437638	3.37702823370413	1.50744452840886	3.10735664689003	0	8.05866933784236	6.09310360241022	3.47699885541875	5.063521196533	3.97646665891382
ENSG00000214174	201283	AMZ2P1	AMZ2 pseudogene 1	207.61841892531	220.869584666558	221.338285629911	210.20648457861	192.678936437881	185.941652435442	200.06173594428	181.877092015208	301.991387191242	255.247153137395	252.613767019131	256.265684943387	252.032921736059	254.814344689974	258.239581023183	245.972866187098
ENSG00000120063	10672	GNA13	G protein subunit alpha 13	1357.50504681934	1431.14913404331	1369.22170242027	1336.08855123419	1166.26570342627	1140.16312281154	995.601344758005	1368.6612998598	1851.64436239555	2252.83356899527	1982.69547984564	2139.84533150841	1626.85866184353	1823.43754260603	1431.13521818374	1599.10766354892
ENSG00000263470	---	---	---	111.794533267475	130.806258880194	93.9177341010293	139.39065395298	137.350476100555	115.391443472798	157.695721273726	115.301392550755	112.053376611725	114.972195934931	105.710672642583	95.0922981865398	158.974612171976	131.62924238371	133.032511436185	110.772999784028
ENSG00000108370	8787	RGS9	regulator of G protein signaling 9	9.36210377116783	5.57534873915583	7.13994469773907	3.13741021759119	4.36803634242047	13.7513119164475	12.709804401166	7.23648907222314	10.552111698862	6.65862138619291	7.44441356637912	6.98418009279671	11.6322886955104	11.4244248106616	6.90480163163591	9.657133314505
ENSG00000168646	8313	AXIN2	axin 2	215.32838673686	247.459709422532	226.830550782018	210.20648457861	156.763970955757	205.073912493108	161.461589244442	169.333844290022	253.753162282158	208.192895341632	243.680470739476	240.148346267702	151.219753041635	167.392659182303	170.778760355795	180.07713298224
ENSG00000154240	201134	CEP112	centrosomal protein 112	208.719842898389	217.438600827077	214.747567447383	237.994975077275	249.948746260727	228.989237565191	245.25215159287	255.20684794707	248.728347187462	265.013131170478	219.858347327063	243.371814002839	267.54263999674	240.906349268299	250.874459282771	264.15099948499
ENSG00000266707	---	---	---	7.15925582501069	12.4373164181169	13.7306628802674	11.2050364913971	6.30938582794068	8.96824690203096	7.06100244509223	9.16621949148265	3.51737056628735	7.54643757101863	7.44441356637912	10.2076478279337	11.6322886955104	11.4244248106616	12.4286429369446	14.2016666389779
ENSG00000154229	5578	PRKCA	protein kinase C alpha	607.43532115283	604.282028728505	581.630879608129	592.970531124735	790.614577978105	816.110468084817	658.556161378935	791.671904501212	780.353784206321	839.43020275272	823.35214044153	789.212350486028	946.646732410824	914.450698975131	882.43364852307	899.249531580083
ENSG00000075429	27091	CACNG5	calcium voltage-gated channel auxiliary subunit gamma 5	6.05783185193212	9.86407853850647	9.33685075858186	5.8266189755265	6.30938582794068	7.77248064842683	5.1780684597343	4.34189344333389	4.52233358522659	6.65862138619291	11.414767468448	8.05866933784236	16.0636367699906	12.417853055067	16.1112038071505	16.4739333012144
ENSG00000075461	27092	CACNG4	calcium voltage-gated channel auxiliary subunit gamma 4	11.564951717325	9.00633257863634	9.33685075858186	16.5834540072677	16.9868079983018	17.3386106772599	8.00246943777119	13.9905455396314	13.5670007556798	13.7611508647987	8.43700204189633	5.90969084775106	8.3087776396503	14.4047095438777	17.0318440247019	14.2016666389779
ENSG00000198265	9931	HELZ	helicase with zinc finger	1212.11708237296	1300.77174814305	1216.5367311917	1204.31732209536	1269.15722615884	1185.60224044849	1076.5675061284	1277.96397015461	1502.92219482364	1731.68546850257	1576.7267933591	1591.85581653513	1493.91821960912	1461.82966164248	1432.05585840129	1467.3161971392
ENSG00000266473	---	---	---	8.26067979808926	3.85985681941557	4.94303863689628	7.61942481415004	2.42668685690026	0	6.11953545241327	1.44729781444463	5.52729660416583	3.10735664689003	4.46664813982747	0	2.7695925465501	4.47042709982411	4.14288097898155	9.657133314505
ENSG00000197170	5718	PSMD12	proteasome 26S subunit, non-ATPase 12	3391.83512509545	3452.8563614572	3512.30356477241	3297.41813868834	3416.28975714419	3145.46313010566	3273.9514670411	3643.81346416676	3825.39173159222	4180.28250625191	3961.91690002697	3830.01691396521	3698.513886663	4031.82852991914	3657.24326422315	3830.47352586513
ENSG00000154217	26207	PITPNC1	phosphatidylinositol transfer protein cytoplasmic 1	609.638169098988	596.562315089674	579.433973547286	590.2813223668	610.069075824726	665.443920130697	717.86858191771	626.679953654524	651.718517782098	510.050398182377	585.130906317399	633.411409954409	635.344530178593	668.080494362603	726.845451756874	700.426198634392
ENSG00000130935	25926	NOL11	nucleolar protein 11	4441.49217143932	4607.38242344239	4654.69471641066	4410.75056447356	4508.2988427493	4566.03343938736	4436.66320299962	5050.58693980694	5621.26064643665	5697.56036611907	5510.35492183382	5843.60975918076	5507.61173806953	5935.23704619981	5574.01619716528	5690.32378890568
ENSG00000171634	2186	BPTF	bromodomain PHD finger transcription factor	2631.85258367124	2644.00192129967	2812.58898439398	2735.37350827986	2793.1165722922	2688.68042122888	2345.66501225964	2797.62667532147	3202.31465984989	3536.61577225326	3391.17852660457	3350.79471067485	3217.71262058191	3198.34223286305	3146.2879434821	3238.54806035253
ENSG00000186665	284018	C17orf58	chromosome 17 open reading frame 58	656.999399941366	645.453834802271	693.673088711111	646.754706283441	499.412155150074	483.68744958287	496.623838638153	541.771815207106	694.931927596485	747.98513571567	686.374930820155	667.79506579587	540.070546577269	542.908535567528	548.241249551892	579.996065535859
ENSG00000266176	---	---	---	6.05783185193212	3.00211085954545	3.84458560647488	4.93021605621473	5.33871108518057	5.38094814121858	2.35366748169741	4.34189344333389	1.50744452840886	3.10735664689003	1.48888271327582	0	2.7695925465501	2.48357061101339	2.30160054387864	5.11259999003206
ENSG00000182481	3838	KPNA2	karyopherin subunit alpha 2	11194.322550384	10902.3800229293	11107.0078171059	10774.3148886678	21789.2212881074	21926.1679092121	20600.7100003047	20057.1355451785	13109.2401005529	11404.4428021788	12353.2598720495	12775.1398789702	22602.6447723953	21815.1875330194	22967.6718273649	22488.0550894888
ENSG00000265055	124904048	LOC124904048	uncharacterized LOC124904048	4.95640787885356	2.14436489967532	4.94303863689628	4.03381313690296	0	0	0	2.41216302407438	4.52233358522659	3.10735664689003	3.47405966431026	3.76071235765977	1.66175552793006	4.47042709982411	4.14288097898155	1.70419999667735
ENSG00000237854	---	---	---	112.895957240553	113.651339682792	131.265137135357	133.115833517798	114.054282274312	151.264431080922	126.627310515321	123.020314227793	151.246934350356	134.504152001097	116.629145873273	142.369824968548	160.082449190596	160.438661471465	141.318273394148	134.631799737511
ENSG00000267472	---	---	---	3.85498390577499	2.14436489967532	2.74613257605349	6.72302189483827	1.45601211414016	1.79364938040619	0	2.41216302407438	4.52233358522659	3.10735664689003	2.48147118879304	3.76071235765977	0	2.48357061101339	0	1.70419999667735
ENSG00000196704	51321	AMZ2	archaelysin family metallopeptidase 2	2871.96300980237	2814.69336731382	2813.6874374244	2799.018115551	2489.29537780829	2455.50600177608	2790.03743280411	2456.06439111253	3507.82341760742	3359.05253528812	3719.72531200077	3678.51393041378	3191.12453213502	3232.11879317283	3439.05153266346	3199.91952709451
ENSG00000141337	22901	ARSG	arylsulfatase G	110.693109294396	90.4921987662984	98.3115462227149	81.1244641977151	107.259559074992	98.6507159223406	95.5588997569149	87.3203014714926	64.8201147215811	83.8986294660307	87.8440800832736	88.645362716266	106.906272296834	63.0826935197402	81.4766592533038	64.1915332081803
ENSG00000108932	9120	SLC16A6	solute carrier family 16 member 6	39.1005510442892	47.6049007727921	45.5858007624879	32.7187065548796	40.2830018245443	31.6878057205094	27.7732762840294	50.655423505562	16.5818898124975	25.3027612675331	31.2665369787923	31.6974327288466	18.2793108072307	37.2535591652009	35.444648375731	27.8352666123968
ENSG00000267009	---	---	---	8.26067979808926	2.14436489967532	1.64767954563209	6.72302189483827	5.33871108518057	4.18518188761445	4.23660146705534	9.16621949148265	1.50744452840886	3.10735664689003	2.48147118879304	2.68622311261412	2.7695925465501	1.49014236660804	4.14288097898155	2.84033332779559
ENSG00000070540	55062	WIPI1	WD repeat domain, phosphoinositide interacting 1	109.591685321318	96.4964204853893	93.9177341010293	82.0208671170269	131.526427643994	98.6507159223406	115.329706603173	118.195988179645	58.7903366079456	55.4885115516076	46.1553641115505	53.1872176297596	73.6711617382326	80.9644019190366	74.1115375128921	72.1444665260079
ENSG00000108946	5573	PRKAR1A	protein kinase cAMP-dependent type I regulatory subunit alpha	2847.73168239464	3149.21429166317	2977.35693895719	2802.60372722825	2559.18395928702	2267.77069996023	1944.6000733784	2469.57250404735	3488.72912024758	3978.74823229647	3837.84334058731	3922.42298903914	2723.61731027737	2958.92602596136	2619.68173904266	2870.44086107022
ENSG00000269657	---	---	---	0	4.7176027792857	0	4.03381313690296	1.45601211414016	0	0	1.44729781444463	0	4.88298901654147	3.47405966431026	5.90969084775106	0	1.49014236660804	0	0
ENSG00000141338	10351	ABCA8	ATP binding cassette subfamily A member 8	1.65213595961785	1.28661893980519	0	2.24100729827942	2.42668685690026	0	0	0	0	1.33172427723858	0	1.61173386756847	0	3.47699885541875	3.22224076143009	3.97646665891382
ENSG00000154265	23461	ABCA5	ATP binding cassette subfamily A member 5	138.22870862136	115.366831602532	118.0837007703	128.633818921239	108.230233817752	107.021079697569	106.856503669062	141.352753210759	122.103006801118	150.48484332796	136.480915383617	164.934099114507	122.415990557514	118.71467520644	124.746749478222	115.317533108501
ENSG00000108984	5608	MAP2K6	mitogen-activated protein kinase kinase 6	338.68787172166	295.493483175259	288.343920485616	320.464043653958	256.743469460048	292.364849006209	269.730293402523	302.485243218927	361.284205308657	388.419580861253	396.539095969128	344.37380303713	326.258001983602	344.222886686456	346.621041908123	332.318999352084
ENSG00000267194	---	---	---	73.2446942097248	81.0569932077271	64.2595022796516	69.4712262466621	56.7844724514661	55.603130792592	65.431955991188	58.3743451826	76.879670948852	82.1229970963793	84.8663146567219	74.6770025306725	62.5927915520322	62.0892652753348	74.1115375128921	51.6940665658797
ENSG00000267365	400617	KCNJ2-AS1	KCNJ2 antisense RNA 1	8.26067979808926	2.14436489967532	6.04149166731768	6.72302189483827	2.42668685690026	1.79364938040619	1.41220048901845	0	6.53225962310507	5.77080520136719	6.4518250908619	2.68622311261412	2.7695925465501	3.47699885541875	9.66672228429028	3.97646665891382
ENSG00000123700	3759	KCNJ2	potassium inwardly rectifying channel subfamily J member 2	3.85498390577499	0	6.04149166731768	6.72302189483827	2.42668685690026	1.79364938040619	3.29513447437638	5.30675865296364	7.53722264204431	10.2098861254958	9.42959051741355	13.4311155630706	4.98526658379018	12.417853055067	7.82544184918737	14.2016666389779
ENSG00000234899	400618	SOX9-AS1	SOX9 antisense RNA 1	2.75355993269642	0	2.74613257605349	0	3.39736159966037	0	0	1.44729781444463	4.52233358522659	2.2195404620643	3.47405966431026	1.61173386756847	2.7695925465501	2.48357061101339	1.38096032632718	1.70419999667735
ENSG00000125398	6662	SOX9	SRY-box transcription factor 9	223.03835454841	219.154092746818	223.535191690754	220.963319610351	314.983954025654	255.296095144481	226.422811739291	286.082534655222	238.67871699807	313.843021335893	267.50259415189	308.915657950624	294.130728443621	279.650050800108	274.811104939109	322.09379937202
ENSG00000227036	400619	LINC00511	long intergenic non-protein coding RNA 511	30.2891592596606	33.88096541487	42.2904416712237	36.3043182321267	44.1657007955848	41.2539357493424	25.8903422986715	41.9716366188942	42.7109283049178	41.283452594396	27.2961830767234	37.0698789540749	38.2203771423914	44.2075568760384	32.6827277230767	34.6520665991062
ENSG00000133195	201266	SLC39A11	solute carrier family 39 member 11	408.077582025609	439.59480443344	399.287676558177	432.514408567929	462.52651492519	439.444098199517	507.921442550301	476.160980952283	452.735840032128	447.015449059751	479.916527912574	500.174743568749	526.776502353829	608.474799698281	524.304603895554	522.053265648829
ENSG00000266501	---	---	---	8.26067979808926	7.29084065889608	7.13994469773907	6.72302189483827	11.1627595417412	5.38094814121858	6.11953545241327	12.0608151203719	5.52729660416583	3.99517283171575	9.42959051741355	5.90969084775106	8.3087776396503	6.45728358863482	6.90480163163591	9.657133314505
ENSG00000180616	6752	SSTR2	somatostatin receptor 2	53.4190626943105	50.1781386524025	42.2904416712237	42.579138667309	40.2830018245443	55.603130792592	36.2464792181401	46.795962667043	50.7506324564317	44.8347173336989	37.2220678318956	38.1443681991205	49.2987473285918	36.2601309207955	36.3652885932825	36.9243332613426
ENSG00000260248	---	---	---	20.3763435019535	21.0147760168181	24.7151931844814	22.8582744424501	15.0454585127816	7.77248064842683	18.3586063572398	15.9202759588909	14.571963774619	19.088047973753	14.3925328949996	16.6545832982075	14.9557997513705	8.44414007744554	17.0318440247019	10.7932666456232
ENSG00000166685	9382	COG1	component of oligomeric golgi complex 1	955.485296645658	925.079017719932	978.172423590253	940.774863817702	1177.91380033939	1225.06252681743	1320.40745723225	1131.30445829088	1077.82283781234	985.032057064138	1097.30655968428	1212.56111303401	1448.4969018457	1387.32254331208	1494.65939319479	1359.38353068297
ENSG00000133193	84923	FAM104A	family with sequence similarity 104 member A	932.355393211008	913.070574281751	1002.33839025952	878.026659465878	945.922536819722	917.750599641168	892.981442555997	951.83952929975	1012.50024158129	1054.28171948054	1041.72160505532	1043.86630156185	1002.03858334183	1065.45179212475	1053.67272898764	1076.48633123453
ENSG00000141219	55028	C17orf80	chromosome 17 open reading frame 80	1092.0618693074	1076.90005261695	1116.57750542335	1123.6410593573	1278.86397358644	1173.64457791245	1275.21704158366	1213.31800110941	1353.18270500169	1303.75806741657	1365.30544807393	1382.33041375123	1429.66367252916	1480.70479828618	1380.50000621841	1443.45739718572
ENSG00000179604	23580	CDC42EP4	CDC42 effector protein 4	815.60445206468	853.886103050712	760.678723566817	825.138887226483	900.300823909996	956.0151197565	932.523056248514	992.363868104201	838.641639304797	940.641247822852	909.707337811529	1006.25917798525	989.852376137005	1017.76723639329	983.70407245373	1049.21913128769
ENSG00000069188	54549	SDK2	sidekick cell adhesion molecule 2	924.645425399458	913.928320241621	876.016291761063	968.563354316366	1347.7818803224	1240.60748811428	1132.11405869645	1186.30177523978	1114.00150649415	1195.44449286783	1193.58764180945	1173.87950021237	1465.114457125	1445.934809732	1515.83411819847	1543.43713032412
ENSG00000172809	6169	RPL38	ribosomal protein L38	21701.9072535536	20668.6755220105	19387.1467604224	21315.1168168549	22579.3505287142	24128.7693483509	26996.095281573	20737.3655179674	20990.1600950745	17331.5036520753	18577.782202018	19152.2335483162	21447.1707619746	21065.1492084934	24067.8368873389	20710.0064262887
ENSG00000246731	85001	MGC16275	uncharacterized protein MGC16275	4.95640787885356	3.85985681941557	3.84458560647488	2.24100729827942	2.42668685690026	1.79364938040619	5.1780684597343	4.34189344333389	3.51737056628735	5.77080520136719	2.48147118879304	6.98418009279671	0	0	5.063521196533	0
ENSG00000141540	94015	TTYH2	tweety family member 2	207.61841892531	189.132984151363	190.581600778112	203.035261224116	282.95168751457	310.301342810271	348.813520787556	330.46633429819	242.698569073827	202.865998232677	217.873170376029	231.552432307337	386.081200989084	360.117738596942	391.732412568144	368.675265947867
ENSG00000196169	124602	KIF19	kinesin family member 19	2.75355993269642	3.00211085954545	0	1.34460437896765	0	1.79364938040619	1.41220048901845	1.44729781444463	0	0	3.47405966431026	1.61173386756847	3.87742956517014	2.48357061101339	1.38096032632718	1.70419999667735
ENSG00000204347	388419	BTBD17	BTB domain containing 17	2.75355993269642	2.14436489967532	0	1.34460437896765	1.45601211414016	1.79364938040619	2.35366748169741	1.44729781444463	4.52233358522659	1.33172427723858	2.48147118879304	2.68622311261412	0	2.48357061101339	0	1.70419999667735
ENSG00000170412	55890	GPRC5C	G protein-coupled receptor class C group 5 member C	56.7233346135462	57.0401063313635	48.8811598537521	56.9215853762974	45.1363755383449	37.66663698853	57.9002200497563	49.6905582959322	83.9144120814267	90.1133427598107	90.8218455098252	89.7198519613116	104.690598259594	87.9183996298741	87.921140776164	81.2335331749538
ENSG00000172794	326624	RAB37	RAB37, member RAS oncogene family	4.95640787885356	9.86407853850647	8.23839772816047	3.13741021759119	8.25073531346089	7.77248064842683	9.88540342312912	5.30675865296364	7.53722264204431	9.32206994067008	9.42959051741355	5.90969084775106	1.66175552793006	5.46385534422946	4.14288097898155	3.97646665891382
ENSG00000266036	---	---	---	2.75355993269642	2.14436489967532	3.84458560647488	3.13741021759119	6.30938582794068	11.3597794092392	3.29513447437638	4.34189344333389	3.51737056628735	2.2195404620643	0	3.76071235765977	2.7695925465501	2.48357061101339	4.14288097898155	2.84033332779559
ENSG00000109062	9368	SLC9A3R1	SLC9A3 regulator 1	3158.33324280279	3079.73686891369	3145.42025261167	3066.14618550591	3204.68266322248	3286.56354803095	3416.11298293562	3018.58080832668	3501.79363949379	3110.46400353691	3415.9932384925	3383.02938802622	3798.21921833881	3600.68067184722	3716.16423814645	3646.41992622397
ENSG00000109065	26151	NAT9	N-acetyltransferase 9 (putative)	792.47454863003	834.157945973699	757.383364475552	862.787809837578	989.602900243927	975.147379814166	1006.89894867015	937.366551155304	915.01882874418	950.407225855934	951.396053783251	891.288828765365	1074.04798955213	1048.56351196985	1159.54635400606	1027.63259799644
ENSG00000109066	54868	TMEM104	transmembrane protein 104	1583.29696130044	1551.23356842513	1673.493191847	1672.23964597611	1667.13387069048	1698.58596324466	1848.57044012515	1714.08304490726	1569.24975407363	1355.25140613646	1593.60079744289	1607.97315521081	1736.53452668691	1668.4627364788	1776.37529976553	1775.20832987224
ENSG00000161509	2905	GRIN2C	glutamate ionotropic receptor NMDA type subunit 2C	9.36210377116783	8.14858661876621	8.23839772816047	13.8942452493324	4.36803634242047	6.5767143948227	13.651271393845	2.41216302407438	6.53225962310507	7.54643757101863	6.4518250908619	5.90969084775106	4.98526658379018	5.46385534422946	3.22224076143009	8.52099998338676
ENSG00000161513	2232	FDXR	ferredoxin reductase	1003.94795146111	947.380412676556	946.317285708032	950.635295930131	1051.72608378057	1162.88268163001	1159.41660148414	1053.15037631087	997.425796297197	889.14790910296	927.573930370838	943.938801772602	980.989679988045	951.207544018129	1030.65672354885	1044.67459796322
ENSG00000182040	124590	USH1G	USH1 protein network component sans	46.8105188558391	26.1612517760389	41.1919886408023	31.8223036355678	42.2243513100645	29.2962732133011	32.4806112474243	38.1121757803752	38.6910762291608	27.9662098220102	41.1924217339645	43.5168144243487	28.249843974811	29.306133209958	36.3652885932825	36.9243332613426
ENSG00000167861	283987	HID1	HID1 domain containing	232.951170306117	271.476596298895	258.685688664239	289.089941478046	292.658434942171	305.518277795855	305.506039124324	270.644691301145	233.653901903374	213.519792450586	187.102927634995	243.371814002839	233.199692419518	238.919492779488	230.620374496639	202.799799604605
ENSG00000109089	30850	CDR2L	cerebellar degeneration related protein 2 like	1549.15281813501	1510.06176235136	1502.13451910126	1592.45978615736	1547.74087733099	1484.54380384953	1513.40819073143	1540.4073071739	1767.22746880466	1626.92315869313	1776.23707693806	1701.45371952978	1846.2103915303	1771.77927389695	1901.58236935253	1929.72246290432
ENSG00000167862	3396	MRPL58	mitochondrial ribosomal protein L58	1285.91248856923	1257.02670418967	1182.48468724863	1284.09718191411	1461.35082522534	1465.41154379186	1495.52031787053	1358.04778255388	1620.50286803953	1450.24773791282	1477.46794580738	1474.73648882515	1727.67183053795	1643.62703036866	1876.72508347864	1671.82019674048
ENSG00000180901	23510	KCTD2	potassium channel tetramerization domain containing 2	1413.67766944634	1353.951997655	1473.5747403103	1495.64827087169	1413.78776283009	1375.72907477155	1349.59293400529	1445.85051663018	1727.02894804709	1700.61190203367	1691.86705651909	1731.53941839106	1522.72198209324	1532.36306699526	1584.88213451483	1626.37486349575
ENSG00000167863	10476	ATP5PD	ATP synthase peripheral stalk subunit d	3746.49364442675	3290.74237504174	3156.40478291588	3488.35196050175	3586.15783712721	3855.74828474651	4461.14134480927	3392.94850966302	4008.29500103917	3257.84149021799	4076.06457471145	3931.0189029995	3997.62988169041	4215.61275513413	4225.2782784524	3849.78779249414
ENSG00000125449	79637	ARMC7	armadillo repeat containing 7	902.616945937887	949.953650556166	910.068335704126	964.081339719807	891.564751225156	961.993951024521	990.89400979461	910.350325285671	1087.87246800173	1082.69183739497	1113.18797529256	1052.46221552221	1119.46930731555	1125.05748678907	1212.02284640649	1140.10979777715
ENSG00000125458	30833	NT5C	5', 3'-nucleotidase, cytosolic	763.837525329987	714.073511591881	713.445243258696	787.489964615389	745.96353981114	734.798362839736	828.961687053828	718.342148569351	920.043643838876	858.074342634059	880.922272021529	797.808264446394	853.58842284674	772.390460025165	917.417976790024	934.469664844748
ENSG00000189159	51155	JPT1	Jupiter microtubule associated homolog 1	4560.44596053181	4307.17133748785	4181.26146029904	4275.39372365748	5326.57765089607	5325.34501042598	5491.10623480006	4958.92474489211	5669.49887134574	4890.53545411249	5272.13368770969	5335.37634627417	6340.70517607179	6208.42981341128	6823.32497238261	6526.5179206087
ENSG00000263786	---	---	---	0	2.14436489967532	2.74613257605349	3.13741021759119	2.42668685690026	0	0	2.41216302407438	9.5471486799228	10.2098861254958	5.45923661534469	8.05866933784236	0	1.49014236660804	1.38096032632718	1.70419999667735
ENSG00000265242	---	---	---	113.997381213632	147.961178077597	157.62800986547	126.841013082615	109.200908560512	109.412612204778	120.037041566568	131.704101114461	168.331305672323	170.016799394126	133.503149957066	136.99737874332	156.758938134736	151.497807271817	162.492998397832	125.542733088565
ENSG00000188612	6613	SUMO2	small ubiquitin like modifier 2	10155.6797437709	10146.7058322837	10083.2495927532	10386.1724246058	9769.35594850906	9950.56887936675	9835.97640601347	10096.8319861705	10953.5944249283	10965.8616068749	10957.6804754723	11242.9182155351	10065.2532326724	10649.0540659032	9994.00988162982	9911.05911400992
ENSG00000125450	79902	NUP85	nucleoporin 85	2074.53205329348	2028.99806807279	2023.89970855142	2017.35476991114	2927.06968679309	2990.01351713712	2950.08682155953	2719.47259334146	2357.14076092199	2220.87218634154	2401.5678165139	2376.23296541845	3155.67374753918	3203.30937408508	3211.65339892825	3188.55819378333
ENSG00000125447	23163	GGA3	golgi associated, gamma adaptin ear containing, ARF binding protein 3	1268.28970499997	1202.13096275798	1242.89960392181	1241.06984178714	1527.35670773302	1474.97767382069	1456.9201711707	1426.55321243759	1431.56982047895	1491.97509859963	1462.57911867462	1497.30076297111	1768.66180022689	1706.2130097662	1792.94682368146	1775.20832987224
ENSG00000125445	51081	MRPS7	mitochondrial ribosomal protein S7	5070.40526006719	4957.3427750694	5068.81150887953	5034.64699631455	5033.43387858252	5075.42986342272	5203.01733504029	4773.6706246432	6538.79188272817	6007.40821462324	6289.53687511484	6372.25846774322	5987.305167132	6073.32357217215	6555.41866907513	6402.67938751681
ENSG00000125457	57409	MIF4GD	MIF4G domain containing	804.590212333894	683.194657036557	718.937508410804	731.91298361806	610.069075824726	573.369918603179	676.444034239836	614.136705929337	938.132978179782	850.971813155454	964.299703964975	937.491866302328	827.00033439986	768.416747047544	830.877796340188	742.463131885767
ENSG00000263843	100287042	MIF4GD-DT	MIF4GD divergent transcript	189.995635356053	203.714665469155	177.400164413055	195.864037869622	129.585078158474	104.629547190361	107.797970661741	98.8986839870496	167.326342653384	156.69955662174	172.214100502237	167.083077604598	108.014109315454	114.740962228819	82.3972994708552	103.956199797319
ENSG00000125454	60386	SLC25A19	solute carrier family 25 member 19	1227.53701799606	1101.77468545318	1138.54656603178	1132.60508855042	1285.65869678576	1246.5863193823	1348.65146701262	1186.30177523978	1294.89484990321	1201.65920616161	1345.45367856359	1202.8907098286	1391.99721389608	1303.87457078203	1494.65939319479	1455.95486382802
ENSG00000177885	2885	GRB2	growth factor receptor bound protein 2	2910.51284886012	2860.15390318694	2905.9574919798	3036.56488916862	2929.01103627861	2887.17761932717	2736.37381422141	2921.12942215407	3586.21053308468	3517.0838161871	3559.91856744249	3417.41304386768	3439.28002430591	3336.42875883539	3460.22625766714	3507.81165982755
ENSG00000265342	---	---	---	2.75355993269642	1.28661893980519	0	5.8266189755265	1.45601211414016	1.79364938040619	0	2.41216302407438	1.50744452840886	3.10735664689003	1.48888271327582	0	0	2.48357061101339	0	3.97646665891382
ENSG00000177728	9772	TMEM94	transmembrane protein 94	1812.39314770078	1690.18841392409	1832.7688812581	1815.66411306599	1714.69693308572	1608.90349422435	1498.34471884857	1591.54516328428	2167.20275034247	2205.77931119951	2358.88651206666	2361.19011598781	1962.5332784854	2044.97204110843	1940.24925848969	1984.256862798
ENSG00000177303	57513	CASKIN2	CASK interacting protein 2	1292.5210324077	1296.4830183437	1274.75474180403	1304.71444905828	1457.4681262543	1411.60206237967	1451.27136921462	1367.69643465017	1449.65915481986	1401.4178477474	1477.46794580738	1347.94675790977	1541.55521140979	1518.45507157359	1687.07319866304	1516.16993037728
ENSG00000182173	283989	TSEN54	tRNA splicing endonuclease subunit 54	1245.15980156532	1377.11113857149	1358.23717211606	1293.06121110723	1731.19840371265	1801.42186105462	1905.05845968588	1777.76414874282	1462.72367406607	1419.17417144392	1493.34936141565	1359.76613960527	2126.49315724117	2053.91289530808	2193.42531831634	2151.26846247238
ENSG00000073350	3993	LLGL2	LLGL scribble cell polarity complex component 2	512.712859468073	515.076448902012	545.381929604223	516.776282983235	669.280235133092	706.099972753238	683.975770181267	656.590775153046	478.864878524549	467.435221310742	509.69418217809	442.152324336284	632.021019122733	579.665380610526	687.257922402161	625.441398780588
ENSG00000266714	80022	MYO15B	myosin XVB	7.15925582501069	10.7218244983766	13.7306628802674	8.51582773346181	11.1627595417412	12.5555456628433	14.5927383865239	10.1310847011124	13.5670007556798	11.9855184951472	9.42959051741355	13.4311155630706	11.6322886955104	8.44414007744554	6.90480163163591	15.3377999700962
ENSG00000108469	9400	RECQL5	RecQ like helicase 5	669.11506364523	715.789003511621	671.704028102683	718.466939828383	1043.96068583849	1034.93569249437	1117.99205380627	955.69899013827	866.780603835096	771.956172705965	761.811654959463	787.063371995937	1292.29188222028	1154.86033412123	1313.29327033715	1177.60219770405
ENSG00000161526	29115	SAP30BP	SAP30 binding protein	1866.36292238163	1761.38132859331	1749.28645094607	1662.37921386368	2260.2161385169	2353.86587021973	2280.70378976479	2085.55615061471	1872.74858579328	1777.85191011351	1892.36992857357	1849.73323534608	2422.28564121272	2463.20533200308	2656.50734774472	2406.89846197398
ENSG00000132470	3691	ITGB4	integrin subunit beta 4	34.6948551519749	39.0274411740908	44.4873477320665	66.7820174887268	61.6378461652666	43.6454682565507	60.7246210277932	45.8310974574132	64.8201147215811	66.1423057695162	50.1257180136194	43.5168144243487	64.8084655892723	73.0169759637937	70.4289766426863	55.1024665592344
ENSG00000108479	2584	GALK1	galactokinase 1	1285.91248856923	1136.94226980785	1123.16822360588	1201.62811333743	1420.58248602941	1562.26861033379	1676.2819804649	1408.22077345462	1429.55989444107	1309.08496452553	1410.96451794772	1442.50181147378	1898.27873140544	1606.87018532567	1861.99483999782	1718.40166331633
ENSG00000132475	3021	H3-3B	H3.3 histone B	14997.5395294243	15329.206921819	14896.6707720597	15110.2158093788	14230.5770662345	14026.9360379032	13861.6892667087	14313.2929522526	19190.2713281543	18163.387417257	18715.7520001149	18864.2704306439	17680.5248986665	18330.2412516454	18026.5957797663	17587.9120323758
ENSG00000132478	85451	UNK	unk zinc finger	1066.72911792659	1173.82534608227	1174.79551603568	1146.94753525941	1511.82591184886	1457.04118001663	1408.90535454407	1425.58834722796	1253.6913661267	1305.53369978622	1241.23188863428	1278.1049569818	1604.70192147113	1489.64565248583	1657.61271170139	1842.24019640822
ENSG00000092929	201294	UNC13D	unc-13 homolog D	9.36210377116783	3.85985681941557	6.04149166731768	3.13741021759119	11.1627595417412	6.5767143948227	7.06100244509223	1.44729781444463	2.5124075473481	3.99517283171575	2.48147118879304	9.13315858288801	3.87742956517014	1.49014236660804	5.063521196533	7.38486665226853
ENSG00000132471	23558	WBP2	WW domain binding protein 2	3256.35997640679	3192.95933561655	3387.07991930437	3188.05698253231	3560.92029381544	3635.72729408335	3607.23078244945	3318.65388852153	3733.94009686875	3186.81619543193	3380.26005337388	3696.78024757955	3401.61356567283	3446.69929396439	3775.08521206974	3623.69725960161
ENSG00000132481	91107	TRIM47	tripartite motif containing 47	253.87822579461	274.049834178506	265.276406846767	250.544615947639	202.385683865482	185.941652435442	197.237334966243	176.08790075743	178.380935861715	186.885306905814	178.16963135534	164.934099114507	130.170849687855	147.524094294196	151.445315787214	163.035133015467
ENSG00000141569	201292	TRIM65	tripartite motif containing 65	1950.0711443356	2000.69245139707	1982.15849339541	1977.91304146142	1855.44477078594	1934.15191520468	1863.63391200801	1926.3533910258	2139.06378581218	2237.74069385323	2251.6869567108	2266.63506242379	2210.68877065629	2248.62483121153	2280.88613898373	2356.90859540478
ENSG00000267342	---	---	---	1.65213595961785	2.14436489967532	2.74613257605349	0	0	0	1.41220048901845	0	3.51737056628735	4.88298901654147	1.48888271327582	2.68622311261412	0	1.49014236660804	1.38096032632718	0
ENSG00000204316	64978	MRPL38	mitochondrial ribosomal protein L38	601.928201287437	551.959525176427	606.895299307821	603.727366156476	645.98404130685	608.047139957699	683.034303188588	558.174523770812	673.827704198762	632.569031688326	684.38975386912	747.307269929248	727.295002724056	707.817624138817	822.592034382225	743.599265216885
ENSG00000188878	85302	FBF1	Fas binding factor 1	106.287413402082	110.220355843311	114.788341679036	127.737416001927	116.966306502593	135.719469784069	166.168924207837	136.52842716261	120.093080763239	131.84070344662	166.258569649134	128.401464782955	130.170849687855	137.589811850142	145.921474481906	133.495666406393
ENSG00000161533	51	ACOX1	acyl-CoA oxidase 1	756.127557518437	770.68474494331	767.269441749345	799.143202566442	771.201083122903	703.708440246029	676.444034239836	740.534048390835	723.070892126785	869.615953036794	800.522605504634	720.445038803107	690.736381109594	768.416747047544	729.607372409528	740.19086522353
ENSG00000257949	100134934	TEN1	TEN1 subunit of CST complex	0	1.28661893980519	0	4.03381313690296	1.45601211414016	1.79364938040619	0	2.41216302407438	1.50744452840886	1.33172427723858	0	1.61173386756847	4.98526658379018	2.48357061101339	1.38096032632718	3.97646665891382
ENSG00000261408	100529145	TEN1-CDK3	TEN1-CDK3 readthrough (NMD candidate)	4.95640787885356	8.14858661876621	9.33685075858186	6.72302189483827	1.45601211414016	0	4.23660146705534	4.34189344333389	10.552111698862	5.77080520136719	8.43700204189633	5.90969084775106	2.7695925465501	1.49014236660804	1.38096032632718	3.97646665891382
ENSG00000250506	1018	CDK3	cyclin dependent kinase 3	0	1.28661893980519	1.64767954563209	0	1.45601211414016	0	0	0	2.5124075473481	0	2.48147118879304	4.83520160270541	1.66175552793006	1.49014236660804	4.14288097898155	0
ENSG00000167881	6730	SRP68	signal recognition particle 68	5453.70080269853	5252.40738526473	5521.37415741315	5492.70888808287	6317.63656325414	6223.36546688269	6460.81723725939	5999.04944087299	6526.7323265009	5845.82566898497	6406.66231522587	6375.48193547835	7016.48575743002	6726.00592874647	7294.69276376896	6874.17471993088
ENSG00000186919	353174	ZACN	zinc activated ion channel	12.6663756904035	6.43309469902596	8.23839772816047	15.687051087956	9.22141005622099	18.534376930864	17.4171393645608	8.2013542818529	5.52729660416583	8.43425375584435	9.42959051741355	5.90969084775106	8.3087776396503	13.4112812994723	12.4286429369446	10.7932666456232
ENSG00000182687	8811	GALR2	galanin receptor 2	20.3763435019535	19.2992840970779	14.8291159106888	20.1690656845148	25.7228806831428	31.6878057205094	36.2464792181401	25.5689280551884	30.6513720776469	19.9758641585787	27.2961830767234	29.5484542387553	28.249843974811	19.3718507659045	34.5240081581796	28.971399943515
ENSG00000182473	23265	EXOC7	exocyst complex component 7	4665.08123797427	4620.24861284044	4705.22355581005	4698.49590157264	5607.10265155374	5529.82103979229	5297.16403430819	5085.32208735361	4933.86594148221	4673.02048883018	5150.04530522107	4874.42046014958	5467.7296053992	5403.75293544294	5727.76311349638	5490.36432262887
ENSG00000141576	114804	RNF157	ring finger protein 157	1292.5210324077	1224.43235771461	1236.30888573928	1224.03818632022	1356.51795300725	1486.93533635673	1536.94486554841	1315.59371333017	765.279338922233	733.780076758459	697.293404050844	861.203129904087	911.195947814983	857.825289044026	918.338617007576	859.484864990945
ENSG00000228218	---	---	---	30.2891592596606	27.018997735909	17.0260219715316	22.8582744424501	28.6349049114231	31.6878057205094	33.4220782401032	24.6040628455587	13.5670007556798	21.7514965282302	15.3851213705168	27.399475748664	22.7106588817108	34.2732744319848	28.0795266353194	33.5159332679879
ENSG00000185262	283991	UBALD2	UBA like domain containing 2	1079.94620560354	1142.94649152694	1114.38059936251	1074.33889879516	1826.32452850314	1815.77105609787	1859.86804403729	1748.81819245393	1098.92706121006	1127.08264663625	1144.95080650911	1083.62240362854	1590.30004022907	1646.60731510188	1841.74075521169	1766.1192632233
ENSG00000129646	84074	QRICH2	glutamine rich 2	63.3318784520177	57.8978522912336	58.7672371275447	71.2640320852856	45.1363755383449	34.0793382277176	38.129413203498	48.7256930863025	74.8697449109735	79.4595485419021	96.7773763629285	73.6025132856269	51.5144213658318	52.1549828312812	55.698733161863	72.1444665260079
ENSG00000161542	5635	PRPSAP1	phosphoribosyl pyrophosphate synthetase associated protein 1	1443.41611671946	1380.54212241097	1480.16545849283	1449.03531906747	1578.80246909931	1503.67606390719	1541.6522005118	1492.16404669241	1624.52272011528	1539.91717258021	1550.91949299565	1574.6639886144	1704.40725314693	1590.97533341518	1757.04185519695	1789.97806317678
ENSG00000176170	8877	SPHK1	sphingosine kinase 1	296.833760744674	312.648402372662	320.199058367837	387.69426260234	284.893037000091	337.803966643166	355.403789736309	334.325795136709	172.35115774808	168.241167024474	212.910227998443	146.667781948731	197.748907823677	223.024640869003	237.985496237051	218.70566624026
ENSG00000175931	63893	UBE2O	ubiquitin conjugating enzyme E2 O	3922.72148011932	3953.78000202135	4051.64400270932	4013.64407121845	4933.45438007823	4582.77416693782	4281.32114920759	4383.86507995278	4440.42909918304	4463.49586921131	4538.61080430247	4370.48500422317	5235.083831489	5129.56673998706	5325.44333842639	5286.9964563587
ENSG00000129673	15	AANAT	aralkylamine N-acetyltransferase	11.564951717325	13.295062377987	11.5337568194247	12.1014394107089	7.28006057070078	4.18518188761445	9.88540342312912	9.16621949148265	4.52233358522659	2.2195404620643	5.45923661534469	4.83520160270541	7.20094062103026	10.4309965662562	8.74608206673882	2.84033332779559
ENSG00000129667	79651	RHBDF2	rhomboid 5 homolog 2	660.303671860602	656.604532280583	647.538061433413	679.025211378665	608.127726339205	581.740282378408	614.307212723024	563.96371502859	722.065929107845	718.687201616422	739.974708498085	746.232780684203	627.589671048252	677.021348562251	662.400636528272	576.587665542504
ENSG00000161544	114757	CYGB	cytoglobin	11.564951717325	6.43309469902596	7.13994469773907	12.1014394107089	8.25073531346089	14.9470781700516	10.8268704158081	9.16621949148265	4.52233358522659	10.2098861254958	10.4221789929308	9.13315858288801	6.09310360241022	10.4309965662562	9.66672228429028	5.11259999003206
ENSG00000214140	768206	PRCD	photoreceptor disc component	0	1.28661893980519	2.74613257605349	2.24100729827942	0	1.79364938040619	1.41220048901845	2.41216302407438	0	0	1.48888271327582	4.83520160270541	1.66175552793006	0	3.22224076143009	0
ENSG00000267546	---	---	---	8.26067979808926	6.43309469902596	3.84458560647488	4.93021605621473	6.30938582794068	1.79364938040619	0	2.41216302407438	6.53225962310507	4.88298901654147	4.46664813982747	2.68622311261412	1.66175552793006	5.46385534422946	1.38096032632718	3.97646665891382
ENSG00000163597	100507246	SNHG16	small nucleolar RNA host gene 16	2229.83283349756	2301.76128331149	2244.68876766612	2233.38787346527	2698.96112224447	2593.01912094055	2732.60794625069	2624.91580279774	2005.40370429326	2456.14347532036	2202.05753293494	2051.73721341466	2500.94206953474	2540.6927350667	2570.88780751244	2397.80939532503
ENSG00000070731	10610	ST6GALNAC2	ST6 N-acetylgalactosaminide alpha-2,6-sialyltransferase 2	3.85498390577499	0	0	2.24100729827942	1.45601211414016	2.98941563401032	1.41220048901845	2.41216302407438	3.51737056628735	1.33172427723858	2.48147118879304	0	1.66175552793006	1.49014236660804	5.98416141408446	5.11259999003206
ENSG00000261335	105274304	LOC105274304	uncharacterized LOC105274304	40.2019750173677	69.9062957294154	68.6533144013372	60.5071970535444	28.6349049114231	38.8624032421342	35.3050122254612	37.1473105707455	57.7853735890064	48.3859820730018	57.0738373422399	61.7831315901247	29.357680993431	24.3389919879312	39.1272092459368	26.6991332812785
ENSG00000182534	439921	MXRA7	matrix remodeling associated 7	1452.22750850409	1475.75192395655	1455.99949182356	1417.66121689156	1452.6147525405	1663.90874189014	1573.66207826289	1593.47489370354	1992.33918504705	2034.43078752814	2010.48795716012	1923.87299325423	2161.94394183701	2036.03118690878	2027.71007915708	2006.97952942036
ENSG00000070495	23210	JMJD6	jumonji domain containing 6, arginine demethylase and lysine hydroxylase	1407.06912560787	1365.96044109318	1410.96291757628	1417.66121689156	1590.45056601243	1630.42728678923	1648.9794376772	1576.1073199302	1800.39124842965	1690.84592400059	1735.54094944185	1746.5822678217	2003.52324817434	1948.60950140111	2012.97983567626	1949.03672953333
ENSG00000181038	124512	METTL23	methyltransferase like 23	666.912215699073	675.474943397725	626.667453855406	669.164779266236	744.99286506838	818.502000592025	743.288190720042	784.917848033804	676.842593255579	649.437539200015	721.115527463257	723.668506538244	725.079328686816	718.745334827276	694.623044142573	740.19086522353
ENSG00000161547	6427	SRSF2	serine and arginine rich splicing factor 2	9179.81810362333	9311.26126737017	8970.51667293633	8844.35940338958	9465.53475402516	9320.40006371737	9260.74007348664	9421.42633942972	10674.2147056632	10521.953514462	10553.6969659368	10093.2147233363	10743.2494880678	10496.0661162648	10700.1409284918	10685.9020458326
ENSG00000092931	79157	MFSD11	major facilitator superfamily domain containing 11	409.179005998688	419.866647356427	450.914968987983	477.334554533517	453.790442240349	444.227163213933	444.843154040811	511.860993708584	491.929397770759	494.069706855514	493.812766569815	499.100254323703	547.82540570761	513.105688235367	490.24091584615	531.142332297775
ENSG00000167889	146664	MGAT5B	alpha-1,6-mannosylglycoprotein 6-beta-N-acetylglucosaminyltransferase B	160.257188082932	183.986508392142	176.301711382634	156.422309419904	174.236116325439	199.095081225087	174.642127141948	193.455474530765	109.038487554908	101.654953162545	121.592088250859	118.731061577544	142.357056892675	149.510950783006	145.000834264354	131.223399744156
ENSG00000267568	105371899	LOC105371899	uncharacterized LOC105371899	3.85498390577499	5.57534873915583	3.84458560647488	2.24100729827942	1.45601211414016	5.38094814121858	4.23660146705534	3.37702823370413	0	2.2195404620643	0	2.68622311261412	3.87742956517014	3.47699885541875	0	1.70419999667735
ENSG00000234912	654434	SNHG20	small nucleolar RNA host gene 20	174.575699732953	193.421713950714	190.581600778112	172.557561967516	62.6085209080267	95.0634171615282	58.8416870424353	101.793279615939	140.192341142024	179.782777427209	145.414211663272	139.146357233411	70.3476506823725	87.9183996298741	78.7147386006494	92.5948664861361
ENSG00000129657	6397	SEC14L1	SEC14 like lipid binding 1	1832.2187792162	1784.5404695098	1850.34412974484	1842.55620064534	1957.36561877575	1765.5488734465	1713.94066017205	1869.42634365765	1871.74362277434	2014.01101527715	2029.34713819495	1931.39441796955	2102.12074283153	2075.76831668499	2044.28160307301	1995.61819610918
ENSG00000184640	10801	SEPTIN9	septin 9	4424.97081184315	4381.79523599655	4477.84377851282	4510.25128851717	4981.98811721623	5144.78430613176	5380.01312966394	4950.24095800544	4319.83353691033	4233.55147734145	4565.41069314143	4523.06247701965	5427.84747272889	5062.0136193675	5321.76077755618	5157.47725661123
ENSG00000266998	---	---	---	3.85498390577499	4.7176027792857	1.64767954563209	3.13741021759119	0	1.79364938040619	1.41220048901845	0	1.50744452840886	3.10735664689003	0	2.68622311261412	1.66175552793006	2.48357061101339	0	1.70419999667735
ENSG00000078687	57690	TNRC6C	trinucleotide repeat containing adaptor 6C	421.294669702552	479.051118587466	486.065465961468	488.091389565258	536.297795374958	517.168904683785	427.896748172589	528.263702272289	502.983990979091	486.967177376908	492.820178094297	561.420630536351	560.01161291243	584.632521832553	557.447651727406	607.263265482697
ENSG00000204282	---	---	---	7.15925582501069	2.14436489967532	10.4353037890033	4.93021605621473	2.42668685690026	5.38094814121858	2.35366748169741	5.30675865296364	3.51737056628735	6.65862138619291	9.42959051741355	9.13315858288801	1.66175552793006	3.47699885541875	4.14288097898155	5.11259999003206
ENSG00000141524	11322	TMC6	transmembrane channel like 6	308.949424448538	304.07094277396	320.199058367837	318.671237815334	316.925303511174	304.322511542251	303.623105138966	281.258208607073	302.996350210181	290.759800530424	314.154252501199	308.915657950624	274.18966210846	262.761770645217	317.160554946476	285.737532776236
ENSG00000167895	147138	TMC8	transmembrane channel like 8	2.75355993269642	3.00211085954545	2.74613257605349	1.34460437896765	1.45601211414016	0	2.35366748169741	2.41216302407438	4.52233358522659	3.10735664689003	6.4518250908619	2.68622311261412	2.7695925465501	1.49014236660804	2.30160054387864	0
ENSG00000267679	1986	EIF5AP2	eukaryotic translation initiation factor 5A pseudogene 2	4.95640787885356	0	3.84458560647488	1.34460437896765	2.42668685690026	0	1.41220048901845	0	1.50744452840886	3.10735664689003	2.48147118879304	2.68622311261412	1.66175552793006	2.48357061101339	6.90480163163591	1.70419999667735
ENSG00000108639	9144	SYNGR2	synaptogyrin 2	5646.44999798728	5286.71722365953	5435.69482104028	5501.67291727598	4778.14642123661	5160.32926742861	5029.78740838737	4772.70575943357	5749.89591286087	5403.69320894176	5894.48666185898	6052.06067271961	5389.07317707719	5501.10890339466	5650.42933522206	5536.94578920472
ENSG00000167900	7083	TK1	thymidine kinase 1	4787.339298986	4719.74714418538	4641.51328004561	4720.90597455543	4215.15507043575	4832.68931394108	5524.05757954382	4712.88411643653	4601.22318221332	4303.68895594268	4718.26931837109	4700.35320245219	5052.29072341669	4630.86576129557	4951.6634101005	4588.27445772099
ENSG00000183077	125061	AFMID	arylformamidase	905.921217857122	939.660699037725	949.612644799297	935.396446301831	820.705495003668	713.274570274862	673.619633261799	713.517822521202	1037.62431705477	1081.80402121014	1077.45479017394	1026.67447364112	854.696259865361	794.245881402083	859.417643084283	846.987398348644
ENSG00000089685	332	BIRC5	baculoviral IAP repeat containing 5	8129.05963330637	7913.99309874173	8207.09181679345	8091.38095116768	8291.98899002819	8081.5862249835	7563.27508568646	7420.29589465761	10020.9887433526	9319.85040020801	9985.93635794094	9915.92399790376	8880.97545976754	8946.31805499244	9185.68777061964	9163.48338213412
ENSG00000268310	---	---	---	7.15925582501069	3.85985681941557	6.04149166731768	4.03381313690296	4.36803634242047	0	4.23660146705534	1.44729781444463	2.5124075473481	4.88298901654147	2.48147118879304	3.76071235765977	3.87742956517014	5.46385534422946	5.063521196533	3.97646665891382
ENSG00000267676	---	---	---	3.85498390577499	6.43309469902596	2.74613257605349	4.93021605621473	0	0	1.41220048901845	2.41216302407438	2.5124075473481	0	3.47405966431026	0	1.66175552793006	1.49014236660804	2.30160054387864	0
ENSG00000184557	9021	SOCS3	suppressor of cytokine signaling 3	14.8692236365607	19.2992840970779	9.33685075858186	12.9978423300207	6.30938582794068	6.5767143948227	8.00246943777119	5.30675865296364	14.571963774619	13.7611508647987	6.4518250908619	16.6545832982075	6.09310360241022	4.47042709982411	6.90480163163591	2.84033332779559
ENSG00000266970	101928674	SOCS3-DT	SOCS3 divergent transcript	3.85498390577499	6.43309469902596	2.74613257605349	0	3.39736159966037	4.18518188761445	3.29513447437638	8.2013542818529	4.52233358522659	3.99517283171575	1.48888271327582	6.98418009279671	4.98526658379018	4.47042709982411	0	7.38486665226853
ENSG00000087157	9489	PGS1	phosphatidylglycerophosphate synthase 1	695.549238999116	726.081955030063	720.035961441225	719.363342747695	886.711377511355	898.618339583502	927.815721285119	870.790851690852	744.175115524508	800.366290620388	768.759774288083	738.711355968883	904.548925703263	911.470414241915	1017.76776050313	999.229264718488
ENSG00000187775	8632	DNAH17	dynein axonemal heavy chain 17	3.85498390577499	2.14436489967532	2.74613257605349	1.34460437896765	4.36803634242047	1.79364938040619	0	2.41216302407438	1.50744452840886	1.33172427723858	2.48147118879304	1.61173386756847	3.87742956517014	2.48357061101339	1.38096032632718	5.11259999003206
ENSG00000267432	---	---	---	8.26067979808926	4.7176027792857	18.124475001953	11.2050364913971	6.30938582794068	4.18518188761445	6.11953545241327	4.34189344333389	14.571963774619	8.43425375584435	10.4221789929308	5.90969084775106	1.66175552793006	5.46385534422946	4.14288097898155	5.11259999003206
ENSG00000108669	9267	CYTH1	cytohesin 1	966.499536376444	985.121234910841	925.446678130026	913.882776238349	961.453332703883	873.507248257815	834.610489009902	926.753033849377	1022.54987177068	1056.94516803502	1117.15832919463	978.322457614063	953.293754522544	1085.32035701285	1015.92648006803	1051.49139794993
ENSG00000055483	57602	USP36	ubiquitin specific peptidase 36	2238.64422528219	2384.10489545902	2459.98556162872	2393.84399602208	2369.90238444879	2474.63826183374	2357.90408316447	2431.94276087179	2838.51804699389	2752.67408105215	2892.89911189493	2891.98780304036	3172.29130281848	2848.65549083236	3041.33495868123	2821.58712783214
ENSG00000035862	7077	TIMP2	TIMP metallopeptidase inhibitor 2	1084.35190149585	1138.65776172759	1146.23573724473	1155.91156445253	1096.37712194754	1112.66049897864	1348.65146701262	1166.03960583756	981.34638799417	916.670210832558	940.477580552562	919.225549136552	1014.22479054665	996.905243260776	1045.38696702968	892.432731593374
ENSG00000267601	---	---	---	1.65213595961785	0	3.84458560647488	1.34460437896765	2.42668685690026	1.79364938040619	2.35366748169741	0	3.51737056628735	3.10735664689003	0	0	0	1.49014236660804	0	1.70419999667735
ENSG00000108679	3959	LGALS3BP	galectin 3 binding protein	586.508265664337	546.813049417206	532.200493239166	532.911535530847	795.467951691905	686.967712695572	893.922909548676	748.252970067873	684.882297407093	556.216839793314	623.84185686257	616.219582033679	783.794690673678	823.055300489838	917.417976790024	772.002598494841
ENSG00000171302	124583	CANT1	calcium activated nucleotidase 1	2869.76016185621	2861.01164914681	3046.55947987374	2882.38358704699	3563.83231804372	3738.56319189331	3517.79141814495	3458.55934391785	3462.60008175516	3043.87778967499	3336.58616045112	3417.41304386768	3863.58160243739	3856.9851589038	3845.05386860365	3914.54739236788
ENSG00000173918	114897	C1QTNF1	C1q and TNF related 1	12.6663756904035	19.2992840970779	12.632209849846	14.7906481686442	16.0161332555417	25.7089744524888	15.5342053792029	10.1310847011124	39.6960392481	24.4149450827073	16.3777098460341	34.9209004639836	22.7106588817108	21.3587072547152	35.444648375731	26.6991332812785
ENSG00000167280	64772	ENGASE	endo-beta-N-acetylglucosaminidase	730.79480613763	721.793225230712	654.128779615941	679.025211378665	746.9342145539	813.718935577609	873.210635709739	739.569183181205	787.388525338896	724.014098725376	866.033444888771	808.55315689685	859.127607939841	812.12758980138	874.147886565107	875.3907316266
ENSG00000167281	146713	RBFOX3	RNA binding fox-1 homolog 3	19.2749195288749	28.7344896556493	31.3059113670098	26.4438861196972	44.1657007955848	38.8624032421342	45.6611491449298	41.0067714092645	25.6265569829507	30.6296583764874	51.1183064891366	45.66579291444	64.8084655892723	74.0104042081991	63.0638549022747	59.6469998837073
ENSG00000173894	84733	CBX2	chromobox 2	3107.66774004118	3155.21851338226	3213.52434049779	3303.69295912353	2732.93473824107	2773.57982523477	2990.56990224473	2717.5428629222	3681.68201988391	3664.46130286816	3757.44367407042	3711.82309701019	3322.95713735081	3283.77706188191	3442.73409353367	3390.78992672237
ENSG00000141570	57332	CBX8	chromobox 8	645.98516021058	586.269363571232	569.547896273494	594.763336963359	598.420978911604	615.221737479324	594.536405876766	588.085345269334	728.09570722148	723.12628254055	733.026589169464	696.806275412103	601.001582601372	644.238216496874	706.591366970741	781.091665143786
ENSG00000262772	---	---	---	9.36210377116783	10.7218244983766	3.84458560647488	9.41223065277358	10.1920847989811	4.18518188761445	12.709804401166	9.16621949148265	6.53225962310507	2.2195404620643	4.46664813982747	4.83520160270541	2.7695925465501	5.46385534422946	3.22224076143009	7.38486665226853
ENSG00000141582	8535	CBX4	chromobox 4	1176.87151523445	1171.25210820266	1250.58877513476	1146.94753525941	1357.48862775001	1296.80850203368	1355.24173596137	1396.64239093907	1414.48544915698	1498.1898118934	1489.37900751358	1444.65078996387	1609.13326954561	1635.67960441342	1612.50134104137	1649.09753011812
ENSG00000262585	101928766	LINC01979	long intergenic non-protein coding RNA 1979	0	3.00211085954545	0	3.13741021759119	4.36803634242047	0	1.41220048901845	2.41216302407438	2.5124075473481	6.65862138619291	1.48888271327582	0	2.7695925465501	2.48357061101339	4.14288097898155	2.84033332779559
ENSG00000167291	125058	TBC1D16	TBC1 domain family member 16	2608.72268023659	2644.85966725954	2546.76335103201	2626.90875504314	3058.11077706571	3035.45263477408	2675.17845969728	2810.16992304665	2934.99449681206	2643.47269031859	2957.41736280354	2985.46836735933	3060.39976393786	2943.03117405087	3058.82712281471	3048.81379405578
ENSG00000262172	---	---	---	4.95640787885356	1.28661893980519	1.64767954563209	5.8266189755265	3.39736159966037	10.1640131556351	2.35366748169741	7.23648907222314	2.5124075473481	6.65862138619291	7.44441356637912	11.2821370729793	14.9557997513705	9.43756832185089	11.5080027193932	8.52099998338676
ENSG00000141519	55036	CCDC40	coiled-coil domain containing 40	82.0560859943533	84.4879770472076	91.7208280401865	74.8496437625327	61.6378461652666	67.5607933286332	60.7246210277932	72.8473233270463	66.8300407594596	66.1423057695162	74.9404299015498	112.28412610727	71.4554877009925	66.0629782529563	78.7147386006494	67.599933201535
ENSG00000171298	2548	GAA	alpha glucosidase	2793.76190771379	2658.58360261746	2825.77042075904	2749.71595498885	2783.4098248646	2919.46330817448	2951.02828855221	2556.41037291403	3125.93747041051	2775.75730185762	3062.63174120837	3214.33457655406	3126.86998505506	2818.8526435002	3192.31995435967	3018.13819411559
ENSG00000141543	9775	EIF4A3	eukaryotic translation initiation factor 4A3	7387.8012994245	7412.21171221771	7244.84696214432	7635.11186523799	7907.60179189519	8214.31627913356	8145.10168716205	7736.77168341617	8234.16449567867	7830.98265825528	8318.38771907202	7993.6627385171	8322.62560238304	8384.03766865902	8397.6197443956	8200.04231734586
ENSG00000262580	---	---	---	18.1734955557964	22.7302679365584	20.3213810627958	21.9618715231383	12.1334342845013	2.98941563401032	7.06100244509223	4.34189344333389	18.591815850376	19.9758641585787	11.414767468448	16.6545832982075	4.98526658379018	7.45071183304018	5.063521196533	2.84033332779559
ENSG00000181523	6448	SGSH	N-sulfoglucosamine sulfohydrolase	587.609689637416	610.286250447596	614.584470520771	670.061182185547	724.608695470418	642.724361312219	605.834009788913	649.836718685638	531.122955509389	573.973163489829	599.02714497464	557.122673556169	627.589671048252	677.021348562251	678.972160444198	703.834598627747
ENSG00000181045	284129	SLC26A11	solute carrier family 26 member 11	361.81777515631	354.677954406298	324.592870489522	353.630951668493	404.286030359583	439.444098199517	379.881931545962	392.217707714494	345.204797005629	385.756132306776	366.761441703611	374.459501898408	497.972739869708	438.598569904965	584.146218036398	524.325532311065
ENSG00000173821	57674	RNF213	ring finger protein 213	1049.10633435734	955.100126315387	922.151319038762	906.711552883855	1104.14251988962	1237.02018935347	1074.68457214304	1112.97201930792	1340.11818575548	1438.70612751008	1440.74217221324	1510.19463391166	1589.19220321045	1725.0881464099	1532.4056421144	1578.65726358879
ENSG00000263069	100294362	RNF213-AS1	RNF213 antisense RNA 1	21.4777674750321	17.5837921773376	13.7306628802674	7.61942481415004	13.1041090272614	11.3597794092392	13.651271393845	17.8500063781504	16.5818898124975	8.43425375584435	14.3925328949996	16.6545832982075	13.8479627327505	8.44414007744554	6.90480163163591	9.657133314505
ENSG00000173818	284131	ENDOV	endonuclease V	286.920944986967	310.075164493051	328.986682611208	299.846776509787	267.420891630409	281.602952723772	299.85723716825	256.171713156699	400.477763047288	393.746477970207	406.4649807243	394.874797554276	318.503142853261	285.61062026654	315.319274511373	318.685399378665
ENSG00000260369	---	---	---	6.05783185193212	2.14436489967532	2.74613257605349	1.34460437896765	1.45601211414016	2.98941563401032	1.41220048901845	3.37702823370413	8.54218566098355	3.99517283171575	1.48888271327582	4.83520160270541	0	0	0	2.84033332779559
ENSG00000171246	4884	NPTX1	neuronal pentraxin 1	2549.24578569035	2523.91748691785	2557.74788133622	2440.45694782629	2480.55930512345	2453.11446926887	2491.59239612488	2453.16979548364	2671.69418584997	2804.16741977204	2612.98916179907	2642.70629818977	2887.57718903313	2719.50981905966	2761.46033254559	2845.44592778562
ENSG00000141564	57521	RPTOR	regulatory associated protein of MTOR complex 1	2653.88106313281	2646.57515917928	2648.9194828612	2556.98932733682	4021.02012188373	4273.07070725435	3883.08061130439	3807.84054980382	3063.62976323628	2781.08419896657	3044.76514864906	2904.88167398091	4537.14650975837	4195.74419024603	4727.02719701794	4367.86459148405
ENSG00000232083	654391	RPL31P7	ribosomal protein L31 pseudogene 7	0	1.28661893980519	2.74613257605349	7.61942481415004	3.39736159966037	6.5767143948227	8.00246943777119	4.34189344333389	1.50744452840886	0	3.47405966431026	4.83520160270541	8.3087776396503	0	3.22224076143009	2.84033332779559
ENSG00000176108	79643	CHMP6	charged multivesicular body protein 6	908.124065803279	871.898768207985	896.886899339069	879.819465304501	970.189405388724	941.66592471325	967.357334977635	851.493547498257	867.785566854035	759.526746118405	812.433667210841	796.733775201348	869.098141107421	928.358694396806	963.449987667597	982.187264751714
ENSG00000175911	---	---	---	60.027606532782	50.1781386524025	43.3888947016451	49.7503620218032	45.1363755383449	44.8412345101548	50.3684841083246	51.6202887151918	70.8498928352165	70.5813866936449	76.9256068525842	66.0810885703073	78.1025098127128	64.0761217641455	93.4449820814727	68.7360665326532
ENSG00000226137	440465	BAIAP2-DT	BAIAP2 divergent transcript	403.671886133295	457.607469590713	435.536626562083	488.091389565258	347.016220536737	336.608200389562	313.979242058434	350.728503700415	424.59687550183	421.268779699805	443.190754318437	479.759447912882	349.522579374623	357.137453863726	317.160554946476	332.318999352084
ENSG00000175866	10458	BAIAP2	BAR/IMD domain containing adaptor protein 2	991.83228775725	901.062130843569	917.757506917076	914.779179157661	929.4210661928	1060.04678382006	1143.4116626086	1018.4152287642	852.711121569947	779.946518369396	878.937095070494	934.268398567191	1021.97964967699	943.260118062887	1063.79977138071	1018.5435313475
ENSG00000181409	9625	AATK	apoptosis associated tyrosine kinase	53.4190626943105	45.8894088530518	52.1765189450163	48.8539591024914	56.7844724514661	43.6454682565507	43.7782151595718	44.8662322477835	31.6563350965861	38.6200040399189	41.1924217339645	42.4423251793031	54.837932421692	37.2535591652009	34.5240081581796	39.1965999235791
ENSG00000141577	22994	CEP131	centrosomal protein 131	1063.42484600736	1123.21833444993	1107.78988117998	1147.84393817872	1708.87288462916	1642.38494932527	1844.80457215443	1605.05327621909	1059.73350347143	893.586990027088	987.129238901871	1084.69689287358	1625.75082482491	1512.49450210716	1573.83445190421	1562.75139695313
ENSG00000262115	---	---	---	1.65213595961785	0	1.64767954563209	0	1.45601211414016	1.79364938040619	2.35366748169741	0	1.50744452840886	3.10735664689003	0	1.61173386756847	1.66175552793006	2.48357061101339	3.22224076143009	1.70419999667735
ENSG00000167302	146705	TEPSIN	TEPSIN adaptor related protein complex 4 accessory protein	622.85525677593	557.106000935648	545.381929604223	616.277007026841	646.95471604961	731.211064078924	759.293129595584	697.115113957496	594.435625702561	556.216839793314	620.864091436018	574.314501476899	782.686853655058	774.377316513976	783.925145245064	800.405931772797
ENSG00000260005	---	---	---	1.65213595961785	2.14436489967532	3.84458560647488	3.13741021759119	1.45601211414016	1.79364938040619	2.35366748169741	1.44729781444463	2.5124075473481	0	0	0	1.66175552793006	1.49014236660804	3.22224076143009	1.70419999667735
ENSG00000224877	284184	NDUFAF8	NADH:ubiquinone oxidoreductase complex assembly factor 8	1130.61170836515	1076.90005261695	941.923473586347	1123.6410593573	1130.35073794414	1313.54922958413	1469.15924207552	1274.10450931609	1554.17530878954	1273.5723171325	1282.920604606	1222.23151623942	1337.7131999837	1280.0322929163	1689.8351193157	1702.49579668067
ENSG00000157637	124565	SLC38A10	solute carrier family 38 member 10	3120.88482771812	2951.07497493317	3031.18113744784	3030.29006873344	3491.03171233672	3618.98656653289	3717.38242059289	3346.6349796008	3605.30483044453	2972.85249488893	3535.10385555456	3318.56003332348	3726.2098121285	3861.95230012583	3950.00685340452	3890.68859241439
ENSG00000262223	100130370	LINC03048	long intergenic non-protein coding RNA 3048	2.75355993269642	3.85985681941557	1.64767954563209	2.24100729827942	1.45601211414016	0	4.23660146705534	0	2.5124075473481	7.54643757101863	2.48147118879304	2.68622311261412	2.7695925465501	2.48357061101339	2.30160054387864	1.70419999667735
ENSG00000262877	---	---	---	23.6806154211892	27.8767436957791	30.2074583365884	38.0971240707502	10.1920847989811	10.1640131556351	14.5927383865239	24.6040628455587	17.5868528314367	42.1712687792218	28.2887715522406	22.0270295234358	9.41661465827034	16.3915660326884	11.5080027193932	11.9293999767415
ENSG00000263053	---	---	---	41.3033989904463	45.8894088530518	49.9796128841735	47.9575561831797	32.5176038824635	43.6454682565507	40.9538141815349	47.7608278766727	61.8052256647634	59.9275924757362	68.9848990484465	68.2300670603986	59.2692804961721	45.2009851204437	66.7464157724805	73.2805998571262
ENSG00000171282	---	---	---	697.752086945273	745.810112107076	734.315850836703	656.615138395871	823.617519231949	796.978208027151	706.570978005562	757.90162216417	838.641639304797	982.368608509661	941.470169028079	886.990871785182	968.803472783225	961.141826462183	939.51334201126	1006.0460647052
ENSG00000184009	71	ACTG1	actin gamma 1	116601.698197976	110927.567387224	112396.460205293	112240.850534325	111179.629023628	118255.901533307	123648.038216988	110086.778525311	114458.755597557	99299.1329161101	112528.266586673	114822.606948691	113927.189402338	111637.989107419	117060.784621994	110499.759717894
ENSG00000185504	80233	FAAP100	FA core complex associated protein 100	1984.21528750104	1989.54175391876	1912.95595247886	1876.61951157919	2643.63266190714	2821.41047537894	2821.10584356252	2540.00766435032	2125.99926656597	2070.831251106	2318.19038457046	2295.64627204003	2936.32201785241	2798.98407861209	2897.71508474321	3010.18526079776
ENSG00000182446	55666	NPLOC4	NPL4 homolog, ubiquitin recognition factor	4247.6415521775	4048.13205760707	4305.38665273666	4200.99228135461	5135.35472657233	5499.92688345219	5093.80716388953	5093.04100903065	4978.08431431553	4586.90231890209	5001.15703389349	5045.26425011184	6154.58855694363	6112.06727370396	6347.35397990851	6155.00232133304
ENSG00000182612	83882	TSPAN10	tetraspanin 10	305.645152529303	258.610406900843	241.110440177496	254.130227624887	215.975130264123	209.856977507524	266.905892424486	219.506835190769	354.249464176083	311.179572781415	371.724384081197	342.224824547039	330.689350058082	252.827488201163	324.525676686888	320.957666040901
ENSG00000185527	5148	PDE6G	phosphodiesterase 6G	0	3.85985681941557	1.64767954563209	2.24100729827942	3.39736159966037	2.98941563401032	3.29513447437638	1.44729781444463	5.52729660416583	8.43425375584435	3.47405966431026	2.68622311261412	6.09310360241022	3.47699885541875	3.22224076143009	2.84033332779559
ENSG00000204237	339229	OXLD1	oxidoreductase like domain containing 1	970.905232268757	890.769179325128	996.846125107417	928.225222947337	1013.86976881293	979.930444828583	952.293863094772	863.071930013813	953.207423463871	987.695505618615	961.321938538423	948.236758752784	983.205354025285	951.207544018129	1014.08519963293	996.956998056251
ENSG00000185298	339230	CCDC137	coiled-coil domain containing 137	2152.73315538206	2064.16565242746	2155.71407220199	2131.19794066373	1916.59727957983	1938.93498021909	2100.88359416311	1960.12367336284	2702.84803943709	2714.49798510464	2926.64712006251	2729.73992703847	2590.67686804296	2410.5536350496	2725.55536406108	2626.1721948798
ENSG00000214087	339231	ARL16	ADP ribosylation factor like GTPase 16	1017.16503913806	957.673364194998	967.187893286039	945.25687841426	1055.60878275161	1101.8986026962	1136.82139365985	1037.7125329568	1086.86750498279	1034.74976341438	1058.59560913911	1082.54791438349	1137.19469961347	1138.96548221074	1319.73775186001	1187.82739768411
ENSG00000185359	9146	HGS	hepatocyte growth factor-regulated tyrosine kinase substrate	2328.96099107463	2378.10067373993	2358.92788282995	2431.49291863317	3095.96709203335	3131.11393506241	3232.52691936322	2869.9915660437	2419.44846809622	2247.50667188631	2331.09403475218	2427.80844918064	3199.98722828398	3133.7693969767	3340.54302938546	3154.47419384978
ENSG00000262049	---	---	---	262.689617579238	259.468152860714	279.556296242245	269.369077253187	164.529368897838	157.243262348943	152.988386310332	145.212214049278	174.361083785958	185.109674536163	149.384565565341	161.71063137937	112.445457389934	113.747533984413	121.984828825568	111.909133115146
ENSG00000262814	6182	MRPL12	mitochondrial ribosomal protein L12	2313.54105545153	2240.86132016071	2316.08821464351	2324.82097123507	2818.35411560396	2859.67499549427	3229.70251838519	2676.05365890812	2652.59988849013	2243.95540714701	2563.35973802321	2527.73594896989	2893.11637412623	2886.40576411976	3252.16156850051	3272.63206028608
ENSG00000183048	1468	SLC25A10	solute carrier family 25 member 10	1036.99067065347	993.698694509543	1005.63374935079	974.838174751549	1057.55013223713	1167.66574664443	1425.85176041229	1262.52612680053	1162.23973140323	1194.55667668301	1261.08365814462	1232.97640868988	1429.66367252916	1408.18453644459	1390.62704861147	1355.97513068961
ENSG00000225663	348262	MCRIP1	MAPK regulated corepressor interacting protein 1	829.922963714701	747.525604026816	901.280711460755	765.976294551907	816.822796032628	787.412077998318	870.386234731702	855.353008336775	928.08334799039	845.6449160465	902.759218482908	861.203129904087	905.656762721882	894.582134087024	986.465993106384	850.395798341999
ENSG00000185624	5034	P4HB	prolyl 4-hydroxylase subunit beta	20749.1755168406	19916.4323152044	20252.7277483945	20381.064974932	21579.5555436713	23272.6007107703	23975.8691690588	21936.6929735372	25578.8212395511	23663.4086822524	26374.5646772057	26729.531704378	28807.6399136862	27925.7646643568	29411.2327100076	28089.1924119017
ENSG00000262831	---	---	---	10.4635277442464	13.295062377987	4.94303863689628	8.51582773346181	7.28006057070078	10.1640131556351	2.35366748169741	0	10.552111698862	3.10735664689003	6.4518250908619	8.05866933784236	8.3087776396503	1.49014236660804	8.74608206673882	3.97646665891382
ENSG00000262413	---	---	---	42.4048229635249	37.3119492543506	24.7151931844814	27.340289039009	42.2243513100645	38.8624032421342	42.8367481668929	24.6040628455587	23.6166309450722	25.3027612675331	24.3184176501718	30.622943483801	39.3282141610114	38.2469874096062	39.1272092459368	32.3797999368697
ENSG00000141522	396	ARHGDIA	Rho GDP dissociation inhibitor alpha	18592.5873775528	17463.2788699759	18958.7500785581	18171.4317788285	21577.6141941857	22660.368388925	24521.9200248126	20611.9330407156	22722.7163397257	19509.3167534528	21973.4273767624	22900.0520350354	25496.3150650309	23597.3978034826	27077.4097585146	24616.0328186732
ENSG00000263731	---	---	---	108.490261348239	98.2119124051296	122.477512891986	82.9172700363386	110.171583303272	101.042248429549	108.73943765442	96.9689535677901	82.9094490624874	118.523460674234	136.480915383617	125.177997047818	109.121946334074	143.550381316574	117.381627737811	109.63686645291
ENSG00000183684	10189	ALYREF	Aly/REF export factor	7582.7533426594	7099.13443686511	7345.90464094309	7306.13199385057	8891.86598105394	8897.09880994152	8838.96286076646	8396.73948680292	9230.08284744746	8921.22093322126	9306.01325221166	8938.13878491223	10685.6419630996	10928.2074025811	10775.633426331	10432.5443129932
ENSG00000141552	51529	ANAPC11	anaphase promoting complex subunit 11	2049.19930191268	2119.91913981902	1984.35539945625	2256.69434936738	2240.8026436617	2353.86587021973	2520.77787289793	2219.67241475325	2216.4459382705	2109.0073470535	2280.4720225008	2109.75963264713	2312.60977636933	2238.69054876747	2526.69707706997	2550.05126169488
ENSG00000183979	256933	NPB	neuropeptide B	40.2019750173677	37.3119492543506	40.0935356103809	37.2007211514384	25.7228806831428	32.8835719741135	42.8367481668929	27.4986584744479	26.6315200018899	27.0783936371845	31.2665369787923	22.0270295234358	24.9263329189509	25.3324202323366	22.5556853300106	33.5159332679879
ENSG00000185813	5833	PCYT2	phosphate cytidylyltransferase 2, ethanolamine	1206.60996250757	1211.56616831655	1083.62391451071	1158.60077321046	1237.12495964775	1296.80850203368	1411.72975552211	1311.73425249165	1365.24226122896	1266.46978765389	1298.80202021428	1284.55189245207	1462.89878308776	1477.72451355297	1548.97716603032	1401.42046393434
ENSG00000187531	51547	SIRT7	sirtuin 7	432.308909433338	407.858203918246	412.469112923234	434.307214406552	469.321238124511	422.703370649059	429.779682157947	452.039350711539	381.383465687442	364.448543870959	463.042523828781	365.863587938043	419.316311547685	423.697146238885	462.621709319606	453.885265781735
ENSG00000197063	4097	MAFG	MAF bZIP transcription factor G	873.979922637844	827.295978294738	872.720932669799	843.963348532031	906.124872366558	865.136884482587	912.752249402256	951.83952929975	1140.13054498657	1251.37691251185	1093.33620578221	1173.87950021237	1214.74329091687	1174.72889900933	1184.40363987995	1375.28939731862
ENSG00000265688	92659	MILIP	MYC inducible lncRNA inactivating p53	131.620164782889	113.651339682792	125.77287198325	125.944610163304	128.614403415714	159.634794856151	135.100513449431	123.985179437423	195.465307183682	143.382313849354	185.117750683961	188.572862505511	201.072418879537	180.307226359572	172.620040790898	180.07713298224
ENSG00000183010	5831	PYCR1	pyrroline-5-carboxylate reductase 1	7483.62518508233	7307.56670511355	7633.69933491349	7506.0298448571	7559.12955924431	7610.45432106347	8035.89151601129	7343.10667788723	8432.14221040971	8035.1803807652	8597.30508069237	8593.22773725257	8494.34034026916	8090.97633655943	9004.321647762	8548.83524999915
ENSG00000263585	---	---	---	6.05783185193212	3.85985681941557	2.74613257605349	1.34460437896765	1.45601211414016	6.5767143948227	3.29513447437638	1.44729781444463	2.5124075473481	0	5.45923661534469	1.61173386756847	1.66175552793006	3.47699885541875	7.82544184918737	2.84033332779559
ENSG00000235296	---	---	---	1.65213595961785	0	1.64767954563209	0	3.39736159966037	0	0	0	7.53722264204431	6.65862138619291	5.45923661534469	3.76071235765977	1.66175552793006	6.45728358863482	2.30160054387864	2.84033332779559
ENSG00000185269	147111	NOTUM	notum, palmitoleoyl-protein carboxylesterase	11.564951717325	11.5795704582467	20.3213810627958	16.5834540072677	16.9868079983018	19.7301431844681	21.1830073352767	14.9554107492612	21.6067049071937	20.8636803434045	20.3480637481029	22.0270295234358	12.7401257141305	18.3784225214991	18.8731244598048	33.5159332679879
ENSG00000169696	79058	ASPSCR1	ASPSCR1 tether for SLC2A4, UBX domain containing	951.079600753343	984.263488950972	959.498722073089	963.184936800496	1050.75540903781	1159.2953828692	1097.27977996733	1025.16928523161	1004.46053742977	825.225143795508	910.699926287045	893.437807255456	925.597829057043	885.641279887376	1034.33928441906	959.464598129349
ENSG00000169689	201254	CENPX	centromere protein X	1847.6387148393	1748.51513919526	1758.07407518944	1847.0382152419	2594.12825002638	2680.31005745365	2655.40765285102	2341.24543116659	2381.25987337653	2279.46805454004	2254.66472213736	2226.8789603571	3028.27249039788	3016.54486413687	3615.81445443334	3241.95646034588
ENSG00000169683	201255	LRRC45	leucine rich repeat containing 45	969.803808295679	986.836726830582	925.446678130026	948.842490091508	1559.38897424411	1602.92466295633	1616.96955992612	1471.90187729019	1015.5151306381	1011.66654260891	1074.47702474739	1008.40815647534	1817.40662904617	1706.2130097662	1885.93148565416	1757.03019657435
ENSG00000169750	5881	RAC3	Rac family small GTPase 3	2650.57679121357	2666.30331625629	2537.97572678863	2706.68861486189	2672.75290418995	2491.3789893842	2803.21797070161	2646.1428374096	3260.60251494837	3215.22631334635	3231.3717820463	3135.89686166572	3264.24177536395	3443.71900923117	3609.36997291048	3500.99485984084
ENSG00000169738	51181	DCXR	dicarbonyl and L-xylulose reductase	3259.66424832602	3198.96355733564	3273.93925717097	3333.27425546081	3510.44520719192	3689.53677549554	3960.28090470406	3398.7377009208	3909.80862518312	3544.60611791669	3776.30285510525	3766.62204850752	4246.89321087992	4085.47365511703	4622.99485243463	4154.27152523383
ENSG00000264569	113523640	DCXR-DT	DCXR divergent transcript	9.36210377116783	9.00633257863634	7.13994469773907	6.72302189483827	6.30938582794068	12.5555456628433	8.94393643045016	12.0608151203719	7.53722264204431	5.77080520136719	7.44441356637912	9.13315858288801	9.41661465827034	9.43756832185089	22.5556853300106	8.52099998338676
ENSG00000169733	5986	RFNG	RFNG O-fucosylpeptide 3-beta-N-acetylglucosaminyltransferase	735.200502029944	754.387571705777	787.04159629693	791.971979211948	843.031014087151	895.03104082269	1002.19161370676	837.98543456344	901.954309497969	826.112959980334	823.35214044153	836.489877268037	988.744539118385	917.430983708347	1029.7360833313	1040.13006463874
ENSG00000169727	2873	GPS1	G protein pathway suppressor 1	7527.68214400547	6839.23741102446	7176.74287425819	6887.51183053198	8307.51978591235	8915.03530374558	9238.14486566234	7893.07984737619	7940.71529414842	6658.1774781005	7670.22744455928	7684.20983594395	8817.82874970621	8291.64884192931	9414.92718478995	8548.83524999915
ENSG00000169718	64118	DUS1L	dihydrouridine synthase 1 like	5594.68307125258	5683.8536030794	5696.02818925015	5839.61681785652	6624.36978196633	6436.21186002422	6794.09655266774	6094.57109662633	7743.74254243633	7181.10121096285	7553.10200444825	7606.84661030067	7993.59800785289	8080.04862587098	8667.36732813817	8285.25231717973
ENSG00000169710	2194	FASN	fatty acid synthase	27953.5897247475	27623.2797646375	27699.1408416211	27538.8422856365	32543.3267631466	33888.6135102678	34194.5519075963	31919.1884323667	31952.2967056637	30061.0121101065	32953.4410929338	33348.3854538593	38553.2821664867	36178.1730906321	38689.4448224911	36572.6999953615
ENSG00000176155	284001	CCDC57	coiled-coil domain containing 57	170.170003840639	180.555524552662	151.037291682942	144.769071468851	143.174524557115	142.894067305693	110.622371639778	121.090583808534	127.127821895814	192.212204014769	152.362330991893	143.444314213594	117.984642483034	159.44523322706	138.556352741494	160.76286635323
ENSG00000264548	---	---	---	11.564951717325	7.29084065889608	6.04149166731768	9.41223065277358	2.42668685690026	0	4.23660146705534	1.44729781444463	10.552111698862	5.77080520136719	13.3999444194824	12.356626318025	9.41661465827034	5.46385534422946	10.5873625018417	9.657133314505
ENSG00000141526	9123	SLC16A3	solute carrier family 16 member 3	2.75355993269642	6.43309469902596	6.04149166731768	3.13741021759119	7.28006057070078	13.7513119164475	8.94393643045016	7.23648907222314	8.54218566098355	3.10735664689003	3.47405966431026	10.2076478279337	3.87742956517014	6.45728358863482	6.90480163163591	6.24873332115029
ENSG00000141551	1453	CSNK1D	casein kinase 1 delta	4191.46892955049	4199.09534654421	4085.69604665238	4306.7678258334	4210.30169672195	4185.77977074125	4018.65185825016	3958.35952250606	4532.88569692545	4427.98322181829	4601.14387826005	4638.03282623954	4520.52895447907	4281.17901926489	4495.02586219498	4255.38739170335
ENSG00000184551	---	---	---	2.75355993269642	5.57534873915583	4.94303863689628	1.34460437896765	4.36803634242047	6.5767143948227	4.23660146705534	2.41216302407438	0	9.32206994067008	2.48147118879304	5.90969084775106	1.66175552793006	2.48357061101339	3.22224076143009	0
ENSG00000265692	101929511	LINC01970	long intergenic non-protein coding RNA 1970	4.95640787885356	7.29084065889608	6.04149166731768	5.8266189755265	2.42668685690026	0	3.29513447437638	0	5.52729660416583	3.99517283171575	7.44441356637912	5.90969084775106	1.66175552793006	0	1.38096032632718	0
ENSG00000260563	---	---	---	14.8692236365607	17.5837921773376	21.4198340932172	16.5834540072677	10.1920847989811	2.98941563401032	5.1780684597343	15.9202759588909	11.5570747178013	26.1905774523588	23.3258291746546	15.5800940531619	7.20094062103026	8.44414007744554	7.82544184918737	2.84033332779559
ENSG00000173762	924	CD7	CD7 molecule	3.85498390577499	3.85985681941557	4.94303863689628	4.03381313690296	6.30938582794068	4.18518188761445	4.23660146705534	2.41216302407438	0	3.10735664689003	0	0	1.66175552793006	10.4309965662562	2.30160054387864	6.24873332115029
ENSG00000141574	6398	SECTM1	secreted and transmembrane 1	1.65213595961785	4.7176027792857	0	2.24100729827942	2.42668685690026	4.18518188761445	6.11953545241327	3.37702823370413	2.5124075473481	0	1.48888271327582	1.61173386756847	0	1.49014236660804	2.30160054387864	0
ENSG00000182459	400629	TEX19	testis expressed 19	36.897703098132	29.5922356155194	28.0105522757456	43.4755415866208	84.9340399915091	68.7565595822374	79.5539608813725	82.4959754233438	49.7456694374925	50.1616144426533	54.0960719156883	23.1015187684814	136.817871799575	130.635814139304	129.349950565979	110.772999784028
ENSG00000181408	2837	UTS2R	urotensin 2 receptor	117.301653132868	126.517529080844	129.068231074514	130.426624759862	101.435510618431	124.957573501631	102.149168705668	100.828414406309	120.093080763239	84.7864456508564	112.658791971204	102.613722901859	99.1514131664936	68.049834741767	82.3972994708552	84.6419331683085
ENSG00000260011	---	---	---	0	3.85985681941557	0	1.34460437896765	1.45601211414016	0	3.29513447437638	0	3.51737056628735	3.10735664689003	4.46664813982747	3.76071235765977	0	0	3.22224076143009	0
ENSG00000181396	79701	OGFOD3	2-oxoglutarate and iron dependent oxygenase domain containing 3	871.777074691686	859.890324769803	846.358059939685	930.018028785961	990.573574986686	944.057457220459	952.293863094772	961.488181396048	929.088311009329	921.109291756686	850.152029280495	926.746973851871	1000.93074632321	1058.49779441391	1027.8948028962	1001.50153138072
ENSG00000264812	---	---	---	0	0	0	1.34460437896765	1.45601211414016	5.38094814121858	0	3.37702823370413	1.50744452840886	3.99517283171575	1.48888271327582	0	0	1.49014236660804	4.14288097898155	1.70419999667735
ENSG00000169660	284004	HEXD	hexosaminidase D	263.791041552317	249.175201342272	232.322815934125	249.648213028328	254.802119974527	239.751133847628	283.852298292708	228.190622077436	306.011239266999	253.471520767743	262.539651774304	241.222835512748	294.130728443621	243.886634001515	300.58903103055	303.915666074128
ENSG00000178927	79415	CYBC1	cytochrome b-245 chaperone 1	1100.87326109203	1070.03808493798	1070.44247814565	1075.23530171447	1128.40938845862	1055.26371880564	1128.34819072574	1077.27200655162	1023.55483478962	983.256424694486	991.09959280394	985.843882329382	1056.32259725421	1079.35978754642	1156.7844333534	1104.88966451248
ENSG00000265458	---	---	---	19.2749195288749	24.4457598562986	25.8136462149028	33.6151094741913	22.8108564548625	19.7301431844681	12.709804401166	24.6040628455587	14.571963774619	25.3027612675331	20.3480637481029	18.8035617882988	27.142006956191	20.3652790103098	17.9524842422534	26.6991332812785
ENSG00000141562	26502	NARF	nuclear prelamin A recognition factor	1731.98919766605	1706.48558716162	1643.83496002562	1742.15907368242	2008.81138014204	2015.46402044976	2128.1861369508	1884.86418701172	1873.75354881222	1731.68546850257	1784.17778474219	1770.2210312127	2235.06118506593	2234.71683578985	2325.99750964375	2196.71379571711
ENSG00000266236	---	---	---	3.85498390577499	3.00211085954545	3.84458560647488	2.24100729827942	0	1.79364938040619	1.41220048901845	3.37702823370413	0	3.99517283171575	3.47405966431026	2.68622311261412	0	0	0	0
ENSG00000141568	3607	FOXK2	forkhead box K2	3821.39047459609	3845.70401107772	3973.6538375494	3827.1922640016	4658.75342787712	4670.06510345092	4304.85782402456	4530.5245918165	4293.70449841791	4343.64068425984	4287.48591999661	4366.18704724299	4983.60482826225	4976.57879034864	4940.61572748988	5052.95299014835
ENSG00000262652	---	---	---	1.65213595961785	1.28661893980519	1.64767954563209	3.13741021759119	1.45601211414016	0	0	2.41216302407438	1.50744452840886	2.2195404620643	5.45923661534469	5.90969084775106	1.66175552793006	1.49014236660804	4.14288097898155	0
ENSG00000141580	56270	WDR45B	WD repeat domain 45B	2559.15860144805	2631.13573190162	2762.0601449946	2767.64401337509	2454.35108706892	2430.39491045039	2409.68476776181	2402.9968045829	3021.42131644083	3153.07918040855	3072.55762596354	2952.15920076292	2779.00916120837	2667.85155035059	2725.55536406108	2762.50819461399
ENSG00000141542	10966	RAB40B	RAB40B, member RAS oncogene family	600.826777314359	738.948144428115	726.626679623753	750.737444923607	587.743556741243	532.713865980639	582.297334971939	624.750223235265	700.961705710121	716.91156924677	662.552807407742	674.242001266144	576.629168191731	665.100209629387	609.003503910287	578.859932204741
ENSG00000263063	101929552	LOC101929552	uncharacterized LOC101929552	2.75355993269642	2.14436489967532	1.64767954563209	4.03381313690296	1.45601211414016	2.98941563401032	2.35366748169741	0	3.51737056628735	3.10735664689003	2.48147118879304	1.61173386756847	1.66175552793006	3.47699885541875	5.063521196533	5.11259999003206
ENSG00000141560	79672	FN3KRP	fructosamine 3 kinase related protein	1748.51055726223	1788.82919930915	1717.43131306385	1734.09144740862	1759.34797125269	1784.68113350416	1950.24887533447	1706.36412323022	1844.60962126298	1642.01603383517	1841.74791632219	1833.6158966704	1883.87685016338	1892.97751971441	1889.61404652436	1896.77459630189
ENSG00000167363	64122	FN3K	fructosamine 3 kinase	11.564951717325	8.14858661876621	23.61674015406	25.5474832003854	6.30938582794068	0	2.35366748169741	5.30675865296364	11.5570747178013	24.4149450827073	16.3777098460341	20.9525402783901	3.87742956517014	5.46385534422946	5.063521196533	3.97646665891382
ENSG00000141556	6904	TBCD	tubulin folding cofactor D	3441.39920388399	3503.46337308954	3522.1896420462	3456.08145540653	3889.00835686836	4141.5364193579	4035.59826411838	3938.09735310383	3784.18824781571	3314.66172604683	3872.58393723042	3908.45462885354	4028.64931821177	4034.80881465236	4237.24660128057	4164.49672521389
ENSG00000175711	146712	B3GNTL1	UDP-GlcNAc:betaGal beta-1,3-N-acetylglucosaminyltransferase like 1	170.170003840639	169.40482707435	142.249667439571	155.525906500592	172.294766839919	217.031575029149	178.407995112664	171.263574709281	197.475233221561	203.753814417503	200.999166292236	210.062647406424	217.689974158838	216.070643158165	274.811104939109	226.658599558088
ENSG00000176845	284207	METRNL	meteorin like, glial cell differentiation regulator	445.525997110281	450.745501911752	426.749002318712	508.708656709429	426.611549443066	404.766876844997	500.389706608869	429.847450890055	327.115462664723	362.672911501307	360.805910850508	315.362593420898	376.110667821503	350.183456152888	377.002169087321	344.816465994384
ENSG00000261888	---	---	---	6.05783185193212	2.14436489967532	1.64767954563209	0	3.39736159966037	1.79364938040619	0	0	3.51737056628735	2.2195404620643	2.48147118879304	4.83520160270541	0	0	1.38096032632718	10.7932666456232
ENSG00000262352	---	---	---	1.65213595961785	1.28661893980519	2.74613257605349	1.34460437896765	0	0	3.29513447437638	1.44729781444463	3.51737056628735	6.65862138619291	0	1.61173386756847	0	0	1.38096032632718	0
ENSG00000173213	260334	TUBB8B	tubulin beta 8B	12.6663756904035	3.00211085954545	9.33685075858186	15.687051087956	17.9574827410619	13.7513119164475	11.768337408487	5.30675865296364	8.54218566098355	7.54643757101863	6.4518250908619	10.2076478279337	4.98526658379018	8.44414007744554	5.98416141408446	5.11259999003206
ENSG00000263006	727758	ROCK1P1	Rho associated coiled-coil containing protein kinase 1 pseudogene 1	12.6663756904035	9.86407853850647	9.33685075858186	10.3086335720853	12.1334342845013	10.1640131556351	6.11953545241327	8.2013542818529	10.552111698862	17.3124156041016	9.42959051741355	5.90969084775106	7.20094062103026	6.45728358863482	3.22224076143009	7.38486665226853
ENSG00000101557	9097	USP14	ubiquitin specific peptidase 14	2556.9557535019	2632.85122382136	2643.42721770909	2524.7188222416	2298.07245348455	2225.91888108408	2280.70378976479	2599.82930734737	2954.0887941719	3073.17572377423	2970.32101298527	2931.74390510705	2647.17655599258	2748.31923814742	2563.52268577203	2601.1772615952
ENSG00000079134	9984	THOC1	THO complex subunit 1	653.69512802213	653.173548441102	695.869994771954	653.029526718624	683.840356274494	679.793115173947	727.2832518445	730.885396294537	711.011335899513	807.468820098994	682.404576918086	750.530737664385	769.392809431617	818.088159267811	731.448652844631	684.520331998737
ENSG00000263884	---	---	---	2.75355993269642	5.57534873915583	2.74613257605349	4.03381313690296	0	0	0	0	1.50744452840886	3.10735664689003	5.45923661534469	1.61173386756847	1.66175552793006	0	3.22224076143009	3.97646665891382
ENSG00000264433	---	---	---	3.85498390577499	3.85985681941557	0	1.34460437896765	3.39736159966037	1.79364938040619	5.1780684597343	1.44729781444463	2.5124075473481	0	1.48888271327582	2.68622311261412	3.87742956517014	0	4.14288097898155	2.84033332779559
ENSG00000158270	81035	COLEC12	collectin subfamily member 12	249.472529902296	229.447044265259	197.17231896064	205.724469982051	330.514749909815	288.777550245397	274.437628365918	291.871725913	155.266786426113	185.109674536163	173.206688977754	169.23205609469	236.523203475378	240.906349268299	237.985496237051	253.925799504926
ENSG00000079101	27098	CLUL1	clusterin like 1	12.6663756904035	9.00633257863634	13.7306628802674	20.1690656845148	7.28006057070078	5.38094814121858	12.709804401166	12.0608151203719	13.5670007556798	13.7611508647987	12.4073559439652	13.4311155630706	17.1714737886106	12.417853055067	7.82544184918737	13.0655333078597
ENSG00000176912	---	---	---	79.8532380481962	78.4837553281167	98.3115462227149	102.638134261198	94.6407874191102	74.735390850258	90.85156479352	84.4257058426033	43.715891323857	70.5813866936449	58.0664258177571	63.932110080216	65.9163026078924	54.141839320092	52.9368125092087	49.4217999036432
ENSG00000176890	7298	TYMS	thymidylate synthetase	3501.97752240331	3535.19997360473	3370.60312384805	3419.32893571474	5246.98232198974	5149.56737114618	5375.30579470055	5285.04918574697	3214.37421607716	3243.63643126077	3217.47554338905	3256.23965711084	4880.57598553059	5123.60617052063	4986.64773836746	5090.44539007525
ENSG00000132199	55556	ENOSF1	enolase superfamily member 1	252.776801821531	257.752660940973	252.09497048171	243.373392593145	246.066047289686	293.560615259813	256.549755505018	253.27711752781	247.723384168523	265.900947355304	251.621178543614	287.425873049711	263.111291922259	243.886634001515	241.668057107257	258.470332829398
ENSG00000176105	7525	YES1	YES proto-oncogene 1, Src family tyrosine kinase	848.647171257036	904.493114683049	944.12037964719	870.855436111384	683.840356274494	659.465088862677	634.078019569282	839.9151649827	1013.50520460023	1170.58563969271	1023.85501249601	1017.00407043571	787.118201729538	899.549275309051	698.305605012778	777.683265150432
ENSG00000273355	---	---	---	12.6663756904035	10.7218244983766	7.13994469773907	12.1014394107089	6.30938582794068	4.18518188761445	4.23660146705534	5.30675865296364	4.52233358522659	8.43425375584435	2.48147118879304	6.98418009279671	1.66175552793006	1.49014236660804	0	1.70419999667735
ENSG00000263551	---	---	---	0	3.00211085954545	4.94303863689628	9.41223065277358	7.28006057070078	12.5555456628433	5.1780684597343	4.34189344333389	5.52729660416583	2.2195404620643	1.48888271327582	4.83520160270541	0	10.4309965662562	10.5873625018417	1.70419999667735
ENSG00000132204	---	---	---	154.750068217539	160.827367475649	176.301711382634	152.836697742657	164.529368897838	144.089833559297	149.222518339616	147.141944468537	144.212193217781	124.738173968014	140.451269285686	136.99737874332	173.376493414036	153.484663760628	151.445315787214	148.26539971093
ENSG00000265417	100129774	LOC100129774	ATPase family AAA domain containing 1 pseudogene	9.36210377116783	8.14858661876621	9.33685075858186	7.61942481415004	6.30938582794068	7.77248064842683	4.23660146705534	4.34189344333389	9.5471486799228	8.43425375584435	11.414767468448	5.90969084775106	9.41661465827034	13.4112812994723	8.74608206673882	6.24873332115029
ENSG00000266602	---	---	---	35.7962791250535	47.6049007727921	48.8811598537521	42.579138667309	62.6085209080267	60.3861958070085	58.8416870424353	43.9013670381537	52.7605584943102	49.2737982578275	52.1108949646538	59.6341531000335	65.9163026078924	47.1878416092545	53.8574527267601	51.6940665658797
ENSG00000101574	64863	METTL4	methyltransferase 4, N6-adenosine	106.287413402082	149.676669997337	115.886794709457	94.5705079873917	157.734645698517	183.550119928234	146.398117361579	182.841957224838	123.107969820057	118.523460674234	116.629145873273	121.954529312681	182.239189562997	205.142932469706	133.032511436185	174.396466326649
ENSG00000266783	---	---	---	2.75355993269642	4.7176027792857	7.13994469773907	0	5.33871108518057	7.77248064842683	5.1780684597343	5.30675865296364	5.52729660416583	9.32206994067008	2.48147118879304	5.90969084775106	9.41661465827034	7.45071183304018	1.38096032632718	3.97646665891382
ENSG00000080986	10403	NDC80	NDC80 kinetochore complex component	400.367614214059	397.565252399804	393.79541140607	380.523039247846	722.667345984898	769.475584194256	808.24941321489	721.23674419824	364.299094365475	336.926242141361	437.235223465333	373.385012653363	608.756441731712	638.277647030442	633.860789784177	672.022865356436
ENSG00000266405	645158	CBX3P2	chromobox 3 pseudogene 2	2.75355993269642	4.7176027792857	2.74613257605349	2.24100729827942	1.45601211414016	1.79364938040619	3.29513447437638	1.44729781444463	2.5124075473481	3.10735664689003	4.46664813982747	0	1.66175552793006	3.47699885541875	1.38096032632718	0
ENSG00000101596	23347	SMCHD1	structural maintenance of chromosomes flexible hinge domain containing 1	1068.93196587275	1156.67042688487	1173.69706300526	1077.02810755309	979.896152816326	908.184469612335	782.829804412558	1135.1639191294	1216.50773442595	1420.06198762874	1218.40235369738	1231.90191944484	1193.69438756309	1129.03119976669	984.624712671281	1075.35019790341
ENSG00000132205	84034	EMILIN2	elastin microfibril interfacer 2	740.707621895337	724.366463110323	691.476182650269	676.33600262073	717.813972271097	655.877790101864	669.853765291083	650.801583895268	1388.35641066456	1349.03669284268	1450.66805696841	1442.50181147378	1431.8793465664	1204.5317463415	1322.49967251266	1361.6557973452
ENSG00000101577	9663	LPIN2	lipin 2	362.919199129388	343.527256927986	359.743367463007	370.662607135416	329.544075167055	329.433602867937	246.193618585549	315.028490944114	316.060869456392	371.551073349564	358.820733899474	336.852378321811	314.071794778781	304.485756910242	314.398634293822	299.371132749655
ENSG00000263606	---	---	---	116.200229159789	122.228799281493	101.606905313979	96.3633138260152	75.2272925639081	77.1269233574663	61.6660880204721	91.1797623100116	106.02359849809	106.981850271499	100.747730264997	127.326975537909	100.259250185114	99.8395385627384	103.572024474539	98.2755331417273
ENSG00000101605	8736	MYOM1	myomesin 1	0	3.85985681941557	3.84458560647488	5.8266189755265	0	2.98941563401032	5.1780684597343	0	3.51737056628735	5.77080520136719	5.45923661534469	6.98418009279671	3.87742956517014	4.47042709982411	5.98416141408446	5.11259999003206
ENSG00000272688	---	---	---	3.85498390577499	14.1528083378571	7.13994469773907	17.4798569265795	9.22141005622099	8.96824690203096	7.06100244509223	2.41216302407438	12.5620377367405	13.7611508647987	11.414767468448	16.6545832982075	10.5244516768904	6.45728358863482	6.90480163163591	8.52099998338676
ENSG00000101608	10627	MYL12A	myosin light chain 12A	999.5422555688	959.388856114738	916.659053886655	830.517304742354	784.790529521544	856.766520707357	861.913031797591	811.934073903437	992.400981202501	824.337327610682	862.063090986702	880.543936314908	799.304408934358	723.712476049302	742.496335455248	792.452998454969
ENSG00000264235	104968399	MYL12-AS1	MYL12A and MYL12B antisense RNA 1	9.36210377116783	5.57534873915583	6.04149166731768	4.03381313690296	4.36803634242047	0	2.35366748169741	3.37702823370413	6.53225962310507	7.54643757101863	4.46664813982747	8.05866933784236	7.20094062103026	2.48357061101339	3.22224076143009	8.52099998338676
ENSG00000118680	103910	MYL12B	myosin light chain 12B	2077.83632521272	2022.13610039383	2015.11208430805	2091.75621221401	2043.7556708814	2121.88721702053	2137.60080687759	1977.49124713618	1984.29948089553	1825.7939840941	1883.43663229392	1859.40363855149	1961.42544146678	1937.68179071265	1973.39230632154	1893.36619630854
ENSG00000177426	7050	TGIF1	TGFB induced factor homeobox 1	213.125538790703	181.413270512532	198.270771991062	177.935979483386	265.479542144889	252.904562637273	282.910831300029	291.871725913	176.371009823837	200.2025496782	198.021400865685	205.764690426242	289.69938036914	243.886634001515	299.668390812999	278.920732789527
ENSG00000170579	9229	DLGAP1	DLG associated protein 1	0	1.28661893980519	1.64767954563209	0	1.45601211414016	5.38094814121858	0	4.34189344333389	2.5124075473481	0	1.48888271327582	0	0	3.47699885541875	1.38096032632718	2.84033332779559
ENSG00000266373	---	---	---	7.15925582501069	3.00211085954545	2.74613257605349	4.93021605621473	5.33871108518057	10.1640131556351	6.11953545241327	5.30675865296364	8.54218566098355	4.88298901654147	9.42959051741355	3.76071235765977	8.3087776396503	5.46385534422946	6.90480163163591	7.38486665226853
ENSG00000177337	---	---	---	8.26067979808926	3.00211085954545	7.13994469773907	4.03381313690296	2.42668685690026	1.79364938040619	2.35366748169741	0	1.50744452840886	0	1.48888271327582	1.61173386756847	3.87742956517014	0	1.38096032632718	0
ENSG00000198081	7541	ZBTB14	zinc finger and BTB domain containing 14	337.586447748581	326.372337730584	337.774306854579	321.360446573269	286.834386485611	227.793471311586	300.798704160929	271.609556510775	408.517467198802	438.137287211494	393.561330542576	386.278883593911	310.748283722921	285.61062026654	260.080861458286	311.868599391956
ENSG00000082397	23136	EPB41L3	erythrocyte membrane protein band 4.1 like 3	1758.42337301993	1741.65317151629	1732.80965548975	1657.89719926712	1733.13975319817	1777.50653598254	1778.9018826669	1729.52088826133	1903.90243938039	1742.33926272048	1829.83685461599	1937.84135343983	1758.69126705931	1738.99614183158	1788.3436225937	1703.63193001179
ENSG00000206432	645369	TMEM200C	transmembrane protein 200C	20.3763435019535	38.1696952142207	33.5028174278526	22.8582744424501	26.6935554259029	23.3174419452805	29.6562102693874	20.7446020070397	30.6513720776469	32.4052907461388	29.2813600277579	22.0270295234358	28.249843974811	22.3521354991205	32.6827277230767	31.2436666057515
ENSG00000154655	91133	L3MBTL4	L3MBTL histone methyl-lysine binding protein 4	4.95640787885356	1.28661893980519	3.84458560647488	4.93021605621473	5.33871108518057	8.96824690203096	1.41220048901845	3.37702823370413	2.5124075473481	3.10735664689003	6.4518250908619	3.76071235765977	8.3087776396503	2.48357061101339	5.063521196533	8.52099998338676
ENSG00000235552	645387	RPL6P27	ribosomal protein L6 pseudogene 27	2360.90228629391	2368.66546818136	2286.42998282213	2314.96053912264	2535.88776546077	2473.44249558014	2713.77860639711	2513.95630369032	2441.55765451289	2308.76598863929	2403.55299346494	2412.76559975	2692.59787375601	2562.54815644362	2708.98384014516	2469.38579518548
ENSG00000266441	---	---	---	0	3.00211085954545	2.74613257605349	7.61942481415004	2.42668685690026	1.79364938040619	5.1780684597343	1.44729781444463	3.51737056628735	0	1.48888271327582	1.61173386756847	2.7695925465501	3.47699885541875	3.22224076143009	1.70419999667735
ENSG00000088756	79822	ARHGAP28	Rho GTPase activating protein 28	56.7233346135462	48.4626467326622	54.3734250058591	47.9575561831797	31.5469291397034	41.2539357493424	27.7732762840294	42.936501828524	43.715891323857	67.030121954342	62.036779719826	59.6341531000335	51.5144213658318	58.1155522977134	50.1748918565543	50.5579332347614
ENSG00000101680	284217	LAMA1	laminin subunit alpha 1	645.98516021058	590.558093370583	599.206128094871	558.010817271576	964.365356932163	825.67659811365	836.493422995259	815.793534741956	376.358650592746	332.487161217233	404.479803773265	359.416652467769	512.374621111768	463.434276015099	539.034847376377	530.006198966657
ENSG00000173482	5797	PTPRM	protein tyrosine phosphatase receptor type M	97.4760216174533	133.379496759805	142.249667439571	112.498566373627	164.529368897838	184.745886181838	136.983447434789	160.650057403354	98.9888573655153	99.8793207928937	95.7847878874113	114.433104597362	129.063012669235	122.688388184062	145.921474481906	123.270466426328
ENSG00000206418	201475	RAB12	RAB12, member RAS oncogene family	469.757324518009	489.344070105908	482.770106870203	455.820884470035	540.180494345998	564.999554827951	488.150635704043	584.225884430815	569.31155022908	538.4605160968	490.835001143263	567.867566006625	567.76647204277	610.461656187092	587.828778906604	557.273398913494
ENSG00000265962	100287082	GACAT2	gastric cancer associated transcript 2	44.607670909682	28.7344896556493	32.4043643974312	32.7187065548796	24.7522059403827	34.0793382277176	26.8318092913505	21.7094672166694	24.6215939640114	15.5367832344501	31.2665369787923	27.399475748664	22.7106588817108	14.4047095438777	18.8731244598048	25.5629999501603
ENSG00000168502	23255	MTCL1	microtubule crosslinking factor 1	248.371105929217	246.601963462662	225.732097751597	263.094256818004	287.805061228371	251.708796383669	254.66682151966	279.328478187813	256.768051338976	269.452212094606	245.665647690511	282.053426824483	301.885587573961	305.479185154647	205.76308862275	247.108999518216
ENSG00000178127	4729	NDUFV2	NADH:ubiquinone oxidoreductase core subunit V2	24.7820393942678	41.6006790537012	23.61674015406	30.925900716256	28.6349049114231	23.3174419452805	19.3000733499188	22.6743324262992	25.6265569829507	28.8540260068359	25.311006125689	22.0270295234358	34.8968660865312	33.2798461875795	32.6827277230767	18.7461999634509
ENSG00000266053	101927275	NDUFV2-AS1	NDUFV2 antisense RNA 1	11.564951717325	10.7218244983766	18.124475001953	12.1014394107089	6.30938582794068	13.7513119164475	10.8268704158081	19.7797367974099	19.5967788693152	11.0977023103215	17.3702983215513	15.5800940531619	10.5244516768904	13.4112812994723	7.82544184918737	17.6100666323326
ENSG00000101745	23253	ANKRD12	ankyrin repeat domain 12	171.271427813717	150.534415957207	170.809446230527	178.832382402698	149.969247756436	114.195677219194	143.573716383542	178.982496386319	166.321379634444	188.660939275466	176.184454404306	173.530013074872	155.651101116116	169.379515671113	146.842114699457	153.946066366521
ENSG00000273284	---	---	---	3.85498390577499	2.14436489967532	4.94303863689628	4.03381313690296	4.36803634242047	1.79364938040619	3.29513447437638	3.37702823370413	2.5124075473481	3.10735664689003	2.48147118879304	0	1.66175552793006	2.48357061101339	2.30160054387864	3.97646665891382
ENSG00000264964	---	---	---	4.95640787885356	6.43309469902596	6.04149166731768	4.03381313690296	8.25073531346089	8.96824690203096	4.23660146705534	11.0959499107422	5.52729660416583	2.2195404620643	4.46664813982747	4.83520160270541	1.66175552793006	3.47699885541875	5.98416141408446	3.97646665891382
ENSG00000128791	57045	TWSG1	twisted gastrulation BMP signaling modulator 1	369.52774296786	413.862425637337	387.204693223542	403.829515149952	329.544075167055	318.6717065855	270.671760395202	359.412290587083	348.219686062447	452.342346168705	376.687326458783	379.831948123636	325.150164964982	370.052021040995	291.382628855035	366.402999285631
ENSG00000017797	10928	RALBP1	ralA binding protein 1	1754.01767712762	1776.82075587097	1865.72247217074	1790.56483132526	1954.45359454747	1937.73921396549	1804.32149146924	1831.79660048208	1768.2324318236	1820.46708698514	1831.82203156702	2067.85455209035	2051.160239975	1942.64893193468	2019.42431719912	1985.39299612911
ENSG00000273352	---	---	---	14.8692236365607	17.5837921773376	9.33685075858186	4.93021605621473	5.33871108518057	6.5767143948227	9.88540342312912	6.27162386259339	12.5620377367405	12.873334679973	9.42959051741355	8.05866933784236	6.09310360241022	7.45071183304018	11.5080027193932	11.9293999767415
ENSG00000154845	9989	PPP4R1	protein phosphatase 4 regulatory subunit 1	1132.81455631131	1149.80845920591	1106.69142814956	1095.85256885864	944.951862076962	964.38548353173	928.757188277798	1038.67739816643	1184.3489178199	1169.69782350789	1088.37326340463	1109.41014550963	1090.66554483143	1095.25463945691	1028.81544311375	1087.84766454571
ENSG00000264644	---	---	---	1.65213595961785	3.00211085954545	1.64767954563209	0	5.33871108518057	1.79364938040619	0	1.44729781444463	6.53225962310507	3.10735664689003	0	1.61173386756847	0	0	0	2.84033332779559
ENSG00000168461	11031	RAB31	RAB31, member RAS oncogene family	695.549238999116	780.119950501881	739.80811598881	676.33600262073	688.693729988294	637.941296297802	658.556161378935	690.361057490088	681.867408350275	706.257775028861	709.20446575705	716.147081822924	645.315063346173	628.343364586388	590.590699559258	650.43633206519
ENSG00000168454	84203	TXNDC2	thioredoxin domain containing 2	8.26067979808926	1.28661893980519	4.94303863689628	3.13741021759119	2.42668685690026	2.98941563401032	8.94393643045016	5.30675865296364	3.51737056628735	4.88298901654147	4.46664813982747	6.98418009279671	4.98526658379018	4.47042709982411	2.30160054387864	1.70419999667735
ENSG00000101558	9218	VAPA	VAMP associated protein A	1719.87353396218	1795.69116698811	1826.17816307557	1749.33029703692	1837.0019506735	1772.72347096812	1652.74530564792	1938.89663875099	1976.25977674402	2059.28964070326	1968.7992411884	2045.29027794439	1795.24988867377	1964.50435331159	1845.42331608189	1855.87379638164
ENSG00000154856	147495	APCDD1	APC down-regulated 1	37.9991270712106	41.6006790537012	45.5858007624879	53.3359736990503	42.2243513100645	53.2115982853837	48.4855501229666	38.1121757803752	26.6315200018899	33.2931069309646	49.1331295381022	28.4739649937097	32.6811920492912	29.306133209958	22.5556853300106	30.1075332746332
ENSG00000134265	8774	NAPG	NSF attachment protein gamma	236.255442225353	231.162536184999	215.846020477804	227.238140045533	208.209732322042	195.507782464275	201.944669929638	223.366296029288	264.80775549049	297.86233000903	242.687882263959	270.23404512898	184.454863600237	224.018069113408	240.747416889705	218.70566624026
ENSG00000264311	---	---	---	6.05783185193212	9.00633257863634	4.94303863689628	12.1014394107089	4.36803634242047	11.3597794092392	9.88540342312912	9.16621949148265	8.54218566098355	10.2098861254958	7.44441356637912	9.13315858288801	8.3087776396503	16.3915660326884	5.98416141408446	10.7932666456232
ENSG00000141404	2774	GNAL	G protein subunit alpha L	491.78580397958	471.331404948635	490.459278083153	473.74894285627	567.359387143281	487.274748343682	515.453178491733	559.139388980441	454.745766070007	418.605331145328	464.035112304298	429.258453395736	486.894369683507	544.895392056338	518.780762590245	533.414598960011
ENSG00000255112	57132	CHMP1B	charged multivesicular body protein 1B	517.118555360388	563.967968614609	643.144249311727	589.384919447488	479.027985552111	456.184825749975	466.496894872427	511.860993708584	537.152733623025	586.402590077389	520.61265540878	550.675738085895	415.992800491825	456.480278304262	407.383296266519	462.974332430681
ENSG00000154889	65258	MPPE1	metallophosphoesterase 1	141.532980540596	120.513307361753	141.151214409149	125.944610163304	121.819680216393	105.825313443965	148.281051346937	151.966270516686	135.167526047328	129.177254892142	152.362330991893	114.433104597362	130.170849687855	138.583240094547	141.318273394148	145.993133048693
ENSG00000141401	3613	IMPA2	inositol monophosphatase 2	318.862240206245	269.761104379155	276.260937150981	298.053970671163	299.453158141492	300.735212781438	332.808581912014	346.869042861896	232.648938884434	202.865998232677	244.673059214994	224.031007592018	247.601573661579	260.774914156406	250.874459282771	269.831666140581
ENSG00000267533	---	---	---	3.85498390577499	9.00633257863634	9.33685075858186	6.72302189483827	6.30938582794068	7.77248064842683	9.88540342312912	6.27162386259339	6.53225962310507	1.33172427723858	8.43700204189633	2.68622311261412	6.09310360241022	5.46385534422946	10.5873625018417	6.24873332115029
ENSG00000256616	---	---	---	15.9706476096392	20.157030056948	20.3213810627958	15.687051087956	13.1041090272614	14.9470781700516	18.3586063572398	11.0959499107422	10.552111698862	19.9758641585787	17.3702983215513	13.4311155630706	9.41661465827034	7.45071183304018	12.4286429369446	11.9293999767415
ENSG00000267076	---	---	---	44.607670909682	39.8851871339609	41.1919886408023	48.8539591024914	38.3416523390241	44.8412345101548	57.9002200497563	43.9013670381537	66.8300407594596	38.6200040399189	44.1701871605161	46.7402821594857	74.7789987568527	66.0629782529563	55.698733161863	48.285666572525
ENSG00000176014	84617	TUBB6	tubulin beta 6 class V	1924.7383929548	1880.60801701525	1794.32302519335	1903.51159915854	1858.35679501422	1888.71279756772	1965.31234721734	2000.64801216729	1850.63939937661	1794.7204176252	1880.45886686737	1898.08525137314	1891.63170929372	1964.50435331159	1983.51934871461	1885.41326299071
ENSG00000141385	10939	AFG3L2	AFG3 like matrix AAA peptidase subunit 2	2330.06241504771	2227.99513076266	2240.29495554444	2192.15333917693	2531.03439174697	2261.79186869221	2324.01127142802	2228.35620163991	2567.17803188029	2500.53428456164	2528.61914138011	2518.06554576448	2694.81354779325	2668.84497859499	2681.36463361861	2765.91659460734
ENSG00000141391	10650	PRELID3A	PRELI domain containing 3A	26.9848873404249	33.88096541487	29.109005306167	33.6151094741913	32.5176038824635	24.5132081988846	24.0074083133136	22.6743324262992	20.6017418882545	27.0783936371845	34.2443024053439	29.5484542387553	32.6811920492912	19.3718507659045	35.444648375731	27.8352666123968
ENSG00000267199	---	---	---	1.65213595961785	3.00211085954545	2.74613257605349	1.34460437896765	2.42668685690026	0	1.41220048901845	0	0	3.99517283171575	1.48888271327582	1.61173386756847	0	2.48357061101339	0	1.70419999667735
ENSG00000134278	56907	SPIRE1	spire type actin nucleation factor 1	511.611435494995	574.26092013305	540.988117482537	540.979161804653	604.245027368165	586.523347392825	582.297334971939	613.171840719708	632.624220422253	643.222825906235	675.456457589465	716.147081822924	686.305033035114	660.13306840736	637.543350654382	681.111932005382
ENSG00000215527	---	---	---	21.4777674750321	22.7302679365584	25.8136462149028	21.0654686038266	26.6935554259029	24.5132081988846	13.651271393845	24.6040628455587	18.591815850376	12.873334679973	13.3999444194824	15.5800940531619	8.3087776396503	25.3324202323366	22.5556853300106	16.4739333012144
ENSG00000128789	56984	PSMG2	proteasome assembly chaperone 2	459.844508760302	547.670795377077	514.625244752424	519.46549174117	603.274352625405	541.084229755868	650.082958444825	626.679953654524	549.212289850296	495.845339225165	524.583009310849	495.876786588567	552.25675378209	507.145118768935	537.193566941274	544.775932271194
ENSG00000101624	79959	CEP76	centrosomal protein 76	189.995635356053	195.994951830324	203.763037143169	201.242455385492	220.828503977924	199.095081225087	182.17386308338	229.155487287066	211.54471548671	201.978182047852	219.858347327063	198.243265710922	233.199692419518	254.814344689974	250.874459282771	198.255266280132
ENSG00000267249	---	---	---	4.95640787885356	2.14436489967532	2.74613257605349	2.24100729827942	5.33871108518057	4.18518188761445	4.23660146705534	4.34189344333389	5.52729660416583	2.2195404620643	2.48147118879304	0	1.66175552793006	11.4244248106616	3.22224076143009	7.38486665226853
ENSG00000175354	5771	PTPN2	protein tyrosine phosphatase non-receptor type 2	603.029625260516	575.976412052791	598.10767506445	575.938875657812	550.857916516359	603.264074943283	626.546283627851	621.855627606375	709.001409861635	648.54972301519	676.449046064983	624.815495994044	679.658010923394	658.146211918549	673.448319138889	632.258198767298
ENSG00000085415	81929	SEH1L	SEH1 like nucleoporin	1665.90375928133	1705.62784120175	1668.00092669489	1550.3288489497	1454.55610202602	1440.30045246617	1446.56403425123	1601.19381538057	1662.71131483497	1638.46476909587	1706.75588365185	1625.16498313154	1483.94768644154	1501.5667914187	1405.3572920923	1348.02219737179
ENSG00000101639	55125	CEP192	centrosomal protein 192	302.340880610067	356.393446326038	364.137179584693	330.324475766387	308.189230826333	312.692875317479	273.496161373239	352.658234119675	311.036054361695	324.496815553801	301.250602319475	348.671760017313	243.170225587099	227.991782091029	294.14454950769	294.826599425182
ENSG00000168675	753	LDLRAD4	low density lipoprotein receptor class A domain containing 4	35.7962791250535	28.7344896556493	41.1919886408023	38.993526990062	67.4618946218273	67.5607933286332	53.1928850863615	63.1986712307488	41.7059652859785	31.5174745613131	28.2887715522406	41.3678359342574	52.6222583844519	53.1484110756866	52.0161722916572	42.6049999169338
ENSG00000177150	125228	FAM210A	family with sequence similarity 210 member A	370.629166940938	388.987792801103	377.318615949749	371.559010054728	371.28308910574	386.830383040935	323.393911985224	415.374472745608	444.696135880614	458.557059462485	434.257458038782	474.387001687653	419.316311547685	468.401417237126	433.161222357959	457.293665775089
ENSG00000101654	8731	RNMT	RNA guanine-7 methyltransferase	713.172022568373	742.379128267596	707.952978106589	756.115862439478	733.344768155259	750.34332413659	686.800171159304	760.79621779306	812.512600812377	852.747445525105	803.500370931186	798.882753691439	699.599077258555	797.226166135299	743.4169756728	770.866465163723
ENSG00000175322	162655	ZNF519	zinc finger protein 519	71.0418462635676	59.6133442109739	58.7672371275447	56.9215853762974	45.1363755383449	46.0370007637589	40.9538141815349	49.6905582959322	57.7853735890064	81.2351809115535	84.8663146567219	70.3790455504899	45.9752362727316	38.2469874096062	43.7304103336941	33.5159332679879
ENSG00000186481	---	---	---	21.4777674750321	15.8683002575974	17.0260219715316	19.272662765203	12.1334342845013	12.5555456628433	11.768337408487	13.9905455396314	12.5620377367405	15.5367832344501	15.3851213705168	14.5056048081162	10.5244516768904	8.44414007744554	16.1112038071505	16.4739333012144
ENSG00000266145	100462813	RHOT1P1	ras homolog family member T1 pseudogene 1	1.65213595961785	4.7176027792857	1.64767954563209	4.03381313690296	3.39736159966037	0	6.11953545241327	1.44729781444463	1.50744452840886	1.33172427723858	2.48147118879304	4.83520160270541	2.7695925465501	5.46385534422946	2.30160054387864	5.11259999003206
ENSG00000265437	---	---	---	15.9706476096392	14.1528083378571	8.23839772816047	11.2050364913971	16.0161332555417	17.3386106772599	18.3586063572398	23.6391976359289	9.5471486799228	9.32206994067008	10.4221789929308	8.05866933784236	10.5244516768904	10.4309965662562	21.6350451124592	18.7461999634509
ENSG00000187589	---	---	---	4.95640787885356	2.14436489967532	6.04149166731768	4.93021605621473	2.42668685690026	6.5767143948227	3.29513447437638	3.37702823370413	4.52233358522659	1.33172427723858	6.4518250908619	0	8.3087776396503	1.49014236660804	5.063521196533	10.7932666456232
ENSG00000266522	---	---	---	0	1.28661893980519	2.74613257605349	3.13741021759119	1.45601211414016	1.79364938040619	2.35366748169741	0	3.51737056628735	2.2195404620643	1.48888271327582	2.68622311261412	0	5.46385534422946	1.38096032632718	2.84033332779559
ENSG00000067900	6093	ROCK1	Rho associated coiled-coil containing protein kinase 1	1771.64046069688	1830.00100538292	1829.47352216683	1861.38066195089	1817.5884558183	1726.08858707756	1512.46672373876	1851.09390467468	1899.88258730464	2102.79263375972	2017.43607648874	2068.9290413354	1866.15145786546	1962.51749682278	1693.5176801859	1830.87886309704
ENSG00000141449	80000	GREB1L	GREB1 like retinoic acid receptor coactivator	741.809045868415	746.667858066946	766.170988718923	783.007950018831	785.761204264304	649.898958833843	715.044180939673	755.971891744911	647.698665706341	699.155245550256	645.678803323949	640.932834669729	591.031049433791	670.067350851414	606.241583257633	629.985932105061
ENSG00000141446	114799	ESCO1	establishment of sister chromatid cohesion N-acetyltransferase 1	550.161274552745	641.16510500292	601.403034155714	607.312977833724	566.388712400521	525.539268459014	481.56036675529	646.942123056749	763.269412884354	838.542386567894	758.833889532912	749.456248419339	658.609107569613	671.060779095819	583.225577818847	658.389265383017
ENSG00000167088	6632	SNRPD1	small nuclear ribonucleoprotein D1 polypeptide	4495.46194612017	4414.38958247161	4465.76079517818	4400.89013236113	4361.72695659253	4442.86951526614	4573.17591693807	4090.54605622534	4806.23563807692	4675.68393738466	4627.94376709902	4582.15938549716	4315.57910603436	4528.54265212182	4647.85213830852	4321.28312490821
ENSG00000263350	---	---	---	24.7820393942678	18.4415381372077	11.5337568194247	11.2050364913971	7.28006057070078	11.3597794092392	7.06100244509223	12.0608151203719	18.591815850376	20.8636803434045	9.42959051741355	11.2821370729793	14.9557997513705	9.43756832185089	6.90480163163591	16.4739333012144
ENSG00000158201	171586	ABHD3	abhydrolase domain containing 3, phospholipase	379.440558725567	458.465215550583	376.220162919328	386.797859683028	497.470805664553	537.496930995056	486.267701718685	551.420467303403	349.224649081386	369.775440979913	334.006022011543	315.362593420898	348.414742356002	419.723433261263	440.526344098371	420.937399179306
ENSG00000101752	57534	MIB1	MIB E3 ubiquitin protein ligase 1	910.326913749436	1124.0760804098	1001.2399372291	999.937456492279	954.658609504563	828.068130620858	735.75645477861	1129.37472787163	971.296757804777	1379.22244312676	1134.03233327842	1123.37850569522	884.607859368102	1029.68837532615	766.432981111586	933.33353151363
ENSG00000266010	100128893	GATA6-AS1	GATA6 antisense RNA 1 (head to head)	12.6663756904035	9.86407853850647	8.23839772816047	10.3086335720853	8.25073531346089	13.7513119164475	12.709804401166	5.30675865296364	5.52729660416583	19.088047973753	17.3702983215513	13.4311155630706	13.8479627327505	13.4112812994723	11.5080027193932	10.7932666456232
ENSG00000141448	2627	GATA6	GATA binding protein 6	618.449560883616	582.838379731752	561.858725060544	534.70434136947	501.353504635594	527.930800966222	477.794498784574	539.842084787846	674.832667217701	732.004444388807	675.456457589465	688.210361451738	656.393433532373	645.23164474128	617.289265868251	697.017798641037
ENSG00000212710	64693	CTAGE1	cutaneous T cell lymphoma-associated antigen 1	0	1.28661893980519	1.64767954563209	1.34460437896765	2.42668685690026	4.18518188761445	0	2.41216302407438	1.50744452840886	4.88298901654147	1.48888271327582	1.61173386756847	0	4.47042709982411	2.30160054387864	1.70419999667735
ENSG00000265943	---	---	---	6.05783185193212	3.85985681941557	4.94303863689628	6.72302189483827	2.42668685690026	2.98941563401032	5.1780684597343	2.41216302407438	13.5670007556798	10.2098861254958	15.3851213705168	0	8.3087776396503	5.46385534422946	0	5.11259999003206
ENSG00000266850	101927571	LOC101927571	uncharacterized LOC101927571	0	4.7176027792857	1.64767954563209	7.61942481415004	0	0	2.35366748169741	2.41216302407438	3.51737056628735	1.33172427723858	1.48888271327582	0	1.66175552793006	1.49014236660804	1.38096032632718	5.11259999003206
ENSG00000101773	5932	RBBP8	RB binding protein 8, endonuclease	1727.58350177373	1753.66161495448	1772.35396458492	1715.26698610307	1630.2482304656	1522.80832396486	1670.63317850882	1632.06950208873	1741.09843031224	1816.91582224584	1836.78497394461	1819.6475364848	1664.52512047661	1715.15386396585	1585.80277473238	1616.14966351569
ENSG00000134508	91768	CABLES1	Cdk5 and Abl enzyme substrate 1	1954.47684022792	1860.87985993824	1916.25131157012	1865.86267654745	1994.25125900063	2157.76020462865	2029.33210271951	1900.3020303658	1821.49547182738	1824.01835172444	1834.79979699357	1928.17095023441	2278.26682879211	2194.97970601364	2256.02885310984	2335.32206211353
ENSG00000134490	85019	TMEM241	transmembrane protein 241	295.732336771595	285.200531656817	259.78414169466	310.603611541528	311.101255054613	268.449523934127	241.486283622154	246.523061060402	345.204797005629	351.131301098573	311.176487074647	328.256464361445	279.72884720156	297.531759199405	303.350951683204	299.371132749655
ENSG00000266495	---	---	---	6.05783185193212	2.14436489967532	4.94303863689628	1.34460437896765	1.45601211414016	1.79364938040619	2.35366748169741	1.44729781444463	5.52729660416583	5.77080520136719	1.48888271327582	8.05866933784236	2.7695925465501	1.49014236660804	3.22224076143009	1.70419999667735
ENSG00000101782	8780	RIOK3	RIO kinase 3	720.881990379923	756.103063625517	757.383364475552	725.638163182877	931.36241567832	976.34314606777	973.947603926388	998.153059361979	706.991483823757	736.443525312936	762.80424343498	762.350119359887	976.558331913565	1050.55036845867	934.910140923502	935.605798175866
ENSG00000141452	29919	RMC1	regulator of MON1-CCZ1	801.285940414658	776.688966662401	744.201928110495	757.012265358789	795.467951691905	862.745351975379	815.781149156322	773.339465518246	821.55726798283	806.581003914168	830.300259770151	777.392968790526	834.7551935302	879.680710420943	804.179230031196	828.809265050752
ENSG00000141458	4864	NPC1	NPC intracellular cholesterol transporter 1	1646.07812776592	1589.83213661928	1729.51429639849	1555.70726646558	1635.1016041794	1788.26843226497	1641.44770173577	1645.57761502354	1361.2224091532	1446.69647317351	1560.84537775082	1512.34361240175	1594.73138830355	1436.00052728794	1575.67573233932	1399.14819727211
ENSG00000154065	147463	ANKRD29	ankyrin repeat domain 29	90.8674777789819	83.6302310873374	104.902264405243	99.9489255032623	61.6378461652666	68.7565595822374	72.0222249399408	75.7419189559356	82.9094490624874	70.5813866936449	52.1108949646538	68.2300670603986	51.5144213658318	62.0892652753348	46.4923309863485	67.599933201535
ENSG00000053747	3909	LAMA3	laminin subunit alpha 3	67.7375743443319	59.6133442109739	65.3579553100731	80.2280612784033	84.9340399915091	91.4761184007158	93.6759657715569	90.2148971003818	56.7804105700672	78.5717323570763	60.0516027687915	67.155577815353	75.8868357754727	67.0564064973616	78.7147386006494	74.4167331882444
ENSG00000168234	125488	TTC39C	tetratricopeptide repeat domain 39C	409.179005998688	415.577917557077	381.712428071435	358.112966265052	314.013279282894	408.35417560581	382.706332523999	405.725820649311	370.32887247911	398.185558894336	373.709561032232	349.746249262358	407.130104342865	387.933729440292	383.446650610181	373.21979927234
ENSG00000154040	26256	CABYR	calcium binding tyrosine phosphorylation regulated	322.166512125481	274.049834178506	299.32845078983	301.63958234841	334.397448880856	293.560615259813	292.325501226818	289.941995493741	269.832570585186	224.173586668495	228.791643606718	242.297324757794	224.336996270558	214.083786669354	246.271258195014	228.930866220324
ENSG00000265750	---	---	---	6.05783185193212	5.57534873915583	3.84458560647488	11.2050364913971	4.36803634242047	1.79364938040619	3.29513447437638	5.30675865296364	5.52729660416583	5.77080520136719	6.4518250908619	4.83520160270541	3.87742956517014	4.47042709982411	5.063521196533	2.84033332779559
ENSG00000141447	114876	OSBPL1A	oxysterol binding protein like 1A	1031.48355078808	1022.00431118526	1100.10070996703	1089.57774842346	949.805235790762	979.930444828583	945.703594146019	1057.00983714939	868.790529872974	917.558027017383	858.092737084633	923.523506116734	875.745163219141	950.214115773724	852.973161561423	878.799131619954
ENSG00000154059	55364	IMPACT	impact RWD domain protein	545.755578660431	565.683460534349	586.024691729815	548.150385159147	502.324179378354	476.512852061245	421.306479223836	513.790724127843	801.458007604045	832.327673274114	778.685659043256	731.189931253564	630.913182104112	630.330221075199	545.479328899237	629.985932105061
ENSG00000198795	25925	ZNF521	zinc finger protein 521	151.445796298303	155.680891716428	156.529556835049	113.394969292939	147.057223528156	127.34910600884	135.100513449431	171.263574709281	87.9342641571836	111.420931195628	95.7847878874113	89.7198519613116	99.1514131664936	94.8723973407116	111.857786432502	120.998199764092
ENSG00000141380	6760	SS18	SS18 subunit of BAF chromatin remodeling complex	1655.99094352363	1700.48136544253	1722.92357821596	1683.89288392716	1292.45341998508	1265.71857943997	1245.09009781793	1512.42621609464	1744.11331936905	1963.40549274208	1759.36307285427	1929.24543947946	1465.114457125	1532.36306699526	1281.07086272285	1398.01206394099
ENSG00000188985	---	---	---	400.367614214059	395.849760480064	370.727897767221	407.415126827199	477.086636066591	512.385839669369	452.374889982242	527.29883706266	197.475233221561	396.409926524685	483.886881814643	459.344152257014	543.394057633129	548.86910503396	527.066524548208	533.414598960011
ENSG00000141384	6875	TAF4B	TATA-box binding protein associated factor 4b	510.510011521916	537.377843858635	533.298946269587	504.22664211287	645.013366564089	566.195321081555	557.819193162286	681.67727060342	690.912075520729	670.745127635833	658.582453505673	704.327700127422	634.236693159973	627.349936341983	646.749752829897	643.61953207848
ENSG00000263829	---	---	---	1.65213595961785	2.14436489967532	2.74613257605349	2.24100729827942	1.45601211414016	1.79364938040619	2.35366748169741	2.41216302407438	3.51737056628735	2.2195404620643	2.48147118879304	2.68622311261412	0	0	2.30160054387864	0
ENSG00000134504	284252	KCTD1	potassium channel tetramerization domain containing 1	517.118555360388	506.49898930331	547.578835665066	482.712972049388	510.089577320435	492.057813358099	537.106919323349	464.582598436726	571.321476266959	454.117978538356	509.69418217809	508.770657529114	472.492488441447	493.23712334726	490.24091584615	490.241532377518
ENSG00000263846	---	---	---	1.65213595961785	1.28661893980519	4.94303863689628	2.24100729827942	3.39736159966037	2.98941563401032	2.35366748169741	2.41216302407438	2.5124075473481	2.2195404620643	2.48147118879304	2.68622311261412	1.66175552793006	4.47042709982411	0	2.84033332779559
ENSG00000171885	361	AQP4	aquaporin 4	4.95640787885356	3.85985681941557	10.4353037890033	5.8266189755265	8.25073531346089	10.1640131556351	13.651271393845	8.2013542818529	9.5471486799228	9.32206994067008	4.46664813982747	4.83520160270541	7.20094062103026	7.45071183304018	9.66672228429028	3.97646665891382
ENSG00000154080	83539	CHST9	carbohydrate sulfotransferase 9	34.6948551519749	34.7387113747402	33.5028174278526	28.2366919583207	69.4032441073475	71.1480920894456	79.5539608813725	76.7067841655653	28.6414460397684	31.5174745613131	22.3332406991374	9.13315858288801	41.5438881982515	65.0695500085509	52.0161722916572	49.4217999036432
ENSG00000170558	1000	CDH2	cadherin 2	3036.07518179107	3012.83268404382	3044.3625738129	2987.26272860647	2805.73534394808	2814.23587785732	2699.65660150693	2994.45917808594	2994.28731492947	3106.02492261279	3100.35010327802	3096.14075959903	2915.27311449863	2978.79459084946	2777.11121624396	2712.51832804479
ENSG00000266296	---	---	---	7.15925582501069	6.43309469902596	12.632209849846	3.13741021759119	4.36803634242047	13.7513119164475	4.23660146705534	8.2013542818529	7.53722264204431	7.54643757101863	4.46664813982747	10.2076478279337	6.09310360241022	7.45071183304018	11.5080027193932	7.38486665226853
ENSG00000266479	---	---	---	2.75355993269642	1.28661893980519	0	1.34460437896765	2.42668685690026	1.79364938040619	2.35366748169741	0	1.50744452840886	4.88298901654147	1.48888271327582	2.68622311261412	0	1.49014236660804	0	2.84033332779559
ENSG00000134762	1825	DSC3	desmocollin 3	243.965410036903	283.485039737077	254.291876542553	255.026630544198	237.329974604845	212.248510014733	197.237334966243	274.504152139665	162.301527558687	162.91426991552	167.251158124651	156.338185154142	134.602197762335	150.504379027412	115.540347302708	131.223399744156
ENSG00000134755	1824	DSC2	desmocollin 2	907.022641830201	946.522666716686	933.135849342975	913.882776238349	875.063280598234	755.126389151007	697.156308078773	861.142199594554	604.485255891954	737.331341497762	689.352696246706	752.679716154476	636.452367197213	638.277647030442	578.62237673109	612.943932138288
ENSG00000265888	---	---	---	0	5.57534873915583	1.64767954563209	3.13741021759119	1.45601211414016	1.79364938040619	1.41220048901845	1.44729781444463	2.5124075473481	2.2195404620643	1.48888271327582	0	3.87742956517014	1.49014236660804	1.38096032632718	2.84033332779559
ENSG00000046604	1829	DSG2	desmoglein 2	4442.5935954124	4674.28660831226	4567.91692700737	4439.43545789154	3958.89693834709	3700.29867177797	3254.18066019484	4193.78663365572	4049.49848481568	4604.6586425986	4283.51556609454	4209.31161746633	3647.55338380648	3594.72010238079	3279.78077502706	3685.04845948199
ENSG00000118276	9331	B4GALT6	beta-1,4-galactosyltransferase 6	381.643406671724	388.130046841233	402.583035649442	348.252534152622	373.22443859126	331.825135375146	297.974303182892	417.304203164868	375.353687573807	488.742809746559	389.590976640507	388.427862084002	326.258001983602	308.459469887863	307.03351255341	343.680332663266
ENSG00000259985	---	---	---	78.7518140751176	54.4668684517531	80.7362977359726	69.4712262466621	46.107050281105	47.2327670173631	28.7147432767084	35.217580151486	67.8350037783988	58.1519601060848	55.0886603912055	58.5596638549878	27.142006956191	34.2732744319848	46.4923309863485	43.741133248052
ENSG00000153339	22878	TRAPPC8	trafficking protein particle complex subunit 8	1161.45157961135	1347.09002997604	1323.08667514257	1275.13315272099	1114.81994205998	1014.6076661831	962.650000014241	1200.77475338423	1193.39358499035	1350.81232521234	1271.00954289979	1252.3172151007	1173.75332122793	1213.47260054114	1023.29160180844	1126.47619780373
ENSG00000263823	---	---	---	18.1734955557964	24.4457598562986	22.5182871236386	29.1330948776325	13.1041090272614	14.9470781700516	20.2415403425977	24.6040628455587	33.6662611344646	26.1905774523588	28.2887715522406	11.2821370729793	9.41661465827034	14.4047095438777	15.190563589599	15.3377999700962
ENSG00000265273	342705	PGDP1	phosphogluconate dehydrogenase pseudogene 1	6.05783185193212	8.14858661876621	8.23839772816047	4.03381313690296	7.28006057070078	12.5555456628433	5.1780684597343	5.30675865296364	3.51737056628735	4.88298901654147	7.44441356637912	4.83520160270541	8.3087776396503	8.44414007744554	5.98416141408446	5.11259999003206
ENSG00000101695	54941	RNF125	ring finger protein 125	302.340880610067	337.523035208895	339.971212915422	320.464043653958	281.98101277181	266.057991426918	249.018019563586	300.555512799668	371.33383549805	391.08302941573	429.294515661196	405.619690004732	314.071794778781	379.986303485049	299.668390812999	376.628199265695
ENSG00000265008	---	---	---	10.4635277442464	11.5795704582467	15.9275689411102	12.9978423300207	7.28006057070078	10.1640131556351	12.709804401166	5.30675865296364	6.53225962310507	7.54643757101863	10.4221789929308	5.90969084775106	7.20094062103026	10.4309965662562	5.063521196533	3.97646665891382
ENSG00000134758	51444	RNF138	ring finger protein 138	2217.7171697937	2493.8963783224	2532.48346163653	2292.55046613985	1900.0958089529	1794.24726353299	1851.39484110318	2140.55346756361	2607.37655263786	3037.66307638121	2838.30674574148	2997.28774905483	2308.17842829485	2573.47586713208	2165.8061117898	2287.60446220657
ENSG00000141441	64762	GAREM1	GRB2 associated regulator of MAPK1 subtype 1	256.081073740767	294.635737215389	279.556296242245	265.78346557594	269.362241115929	266.057991426918	244.310684600191	294.766321541889	294.956646058667	335.15060977171	301.250602319475	286.351383804665	262.003454903639	315.413467598701	251.795099500323	323.229932703138
ENSG00000215492	---	---	---	2206.70293006291	2157.65996205331	2278.74081160918	2211.87420340179	2063.1691657366	2132.64911330296	1938.00980442965	1937.93177354136	2137.0538597743	1900.37054361946	2132.57633964874	2094.71678321649	1868.3671319027	1964.50435331159	1758.88313563205	1729.76299662751
ENSG00000197705	57565	KLHL14	kelch like family member 14	31.3905832327392	28.7344896556493	28.0105522757456	26.4438861196972	22.8108564548625	20.9259094380722	17.4171393645608	22.6743324262992	34.6712241534038	30.6296583764874	32.2591254543095	39.2188574441661	33.7890290679112	28.3127049655527	20.7144048949077	26.6991332812785
ENSG00000228835	---	---	---	3.85498390577499	2.14436489967532	2.74613257605349	6.72302189483827	4.36803634242047	4.18518188761445	7.06100244509223	2.41216302407438	0	0	2.48147118879304	2.68622311261412	0	0	0	0
ENSG00000166960	374864	CCDC178	coiled-coil domain containing 178	1.65213595961785	8.14858661876621	7.13994469773907	4.03381313690296	4.36803634242047	5.38094814121858	2.35366748169741	7.23648907222314	6.53225962310507	2.2195404620643	1.48888271327582	5.90969084775106	3.87742956517014	2.48357061101339	5.98416141408446	1.70419999667735
ENSG00000141431	80816	ASXL3	ASXL transcriptional regulator 3	111.794533267475	128.233021000584	127.969778044093	130.426624759862	79.1099915349485	84.301520879091	95.5588997569149	101.793279615939	111.048413592786	131.84070344662	95.7847878874113	113.358615352316	99.1514131664936	93.8789690963063	89.7624212112669	105.092333128437
ENSG00000101746	8715	NOL4	nucleolar protein 4	117.301653132868	131.664004840065	101.606905313979	124.15180432468	141.233175071595	134.523703530464	129.451711493358	139.423022791499	120.093080763239	137.167600555574	108.688438069135	158.487163644233	136.817871799575	158.451804982654	134.873791871288	127.814999750801
ENSG00000134769	1837	DTNA	dystrobrevin alpha	1096.46756519971	1148.95071324604	1194.56767058327	1151.42954985597	1365.25402569209	1412.79782863328	1397.60775063192	1389.88833447166	1211.48291933126	1143.95115414794	1251.15777338945	1192.14581737815	1393.1050509147	1382.35540209005	1410.8811333976	1311.665930776
ENSG00000166974	10982	MAPRE2	microtubule associated protein RP/EB family member 2	3094.45065236424	3041.99604667941	3193.75218595021	3075.11021469902	3141.58880494308	3123.93933754078	2898.30613696219	3120.85652054743	2975.19301756962	2975.51594344341	3029.8763215163	3124.07747997022	2972.88063946688	2879.45176640893	2816.69874559868	3005.64072747329
ENSG00000186812	84307	ZNF397	zinc finger protein 397	326.572208017795	310.075164493051	268.571765938031	309.707208622216	265.479542144889	184.745886181838	231.130146702686	224.331161238917	396.457910971531	445.239816690099	426.316750234644	309.990147195669	256.464269810539	292.564617977378	304.271591900756	295.9627327563
ENSG00000186814	100101467	ZSCAN30	zinc finger and SCAN domain containing 30	288.022368960045	278.338563977856	297.131544728987	292.675553155293	231.505926148285	228.989237565191	217.008141812501	239.769004592993	366.309020403354	431.922573917713	349.887437619819	369.08705567318	265.326965959499	273.689481333676	263.763422328492	286.873666107354
ENSG00000268573	---	---	---	84.2589339405104	78.4837553281167	68.6533144013372	68.5748233273504	45.1363755383449	41.2539357493424	38.129413203498	65.1284016500083	57.7853735890064	75.9082838025992	66.0071336218948	72.5280240405812	47.0830732913517	66.0629782529563	42.8097701161427	40.3327332546973
ENSG00000257267	10778	ZNF271P	zinc finger protein 271, pseudogene	2252.96273693221	2320.63169442863	2334.76191616068	2288.9648544626	1817.5884558183	1971.2206690664	1927.65366751018	2049.85613785841	2563.15817980453	2552.91543946636	2444.24912096114	2642.70629818977	2240.60037015903	2350.94794038528	2238.53668897636	2248.97592894855
ENSG00000172466	7572	ZNF24	zinc finger protein 24	3245.345736676	3331.91418111551	3316.77892535741	3233.77353141721	3044.52133066707	2943.37863324656	2783.44716385536	3355.31876648746	3632.43883195589	4127.90135134719	3682.00694993111	4028.79742429866	3393.85870654249	3657.30608177832	3041.33495868123	3449.86885994052
ENSG00000186496	252884	ZNF396	zinc finger protein 396	69.9404222904891	69.9062957294154	67.5548613709158	74.8496437625327	49.0190745093853	52.0158320317796	50.3684841083246	50.655423505562	83.9144120814267	78.5717323570763	62.036779719826	60.7086423450791	55.945769440312	47.1878416092545	47.4129712038999	57.3747332214709
ENSG00000267583	---	---	---	2.75355993269642	3.00211085954545	1.64767954563209	4.03381313690296	3.39736159966037	1.79364938040619	2.35366748169741	1.44729781444463	1.50744452840886	0	1.48888271327582	5.90969084775106	1.66175552793006	1.49014236660804	0	1.70419999667735
ENSG00000267140	---	---	---	0	3.00211085954545	2.74613257605349	1.34460437896765	3.39736159966037	6.5767143948227	6.11953545241327	6.27162386259339	4.52233358522659	0	3.47405966431026	6.98418009279671	0	4.47042709982411	0	1.70419999667735
ENSG00000153391	125476	INO80C	INO80 complex subunit C	683.433575295251	750.956587866296	725.528226593332	791.971979211948	671.221584618612	643.920127565823	635.019486561961	670.098888087863	683.877334388154	687.613635147521	691.337873197741	652.752216365231	505.727599000048	522.046542435015	550.082529986994	518.644865655474
ENSG00000141429	2589	GALNT1	polypeptide N-acetylgalactosaminyltransferase 1	2553.65148158266	2672.30753797538	2733.50036620364	2490.65551130775	2269.9228859445	2136.23641206377	2084.87865528757	2574.742811897	2795.3046371795	3225.88010756426	2870.06957695803	2936.04186208723	2612.83360841536	2830.77378243306	2331.52135094906	2539.82606171481
ENSG00000267397	---	---	---	3.85498390577499	4.7176027792857	6.04149166731768	1.34460437896765	2.42668685690026	0	5.1780684597343	2.41216302407438	6.53225962310507	3.10735664689003	1.48888271327582	4.83520160270541	1.66175552793006	4.47042709982411	1.38096032632718	0
ENSG00000141428	83608	C18orf21	chromosome 18 open reading frame 21	844.241475364722	904.493114683049	887.000822065277	860.995003998954	979.896152816326	1005.04153615427	1022.90388754569	963.417911815308	900.94934647903	921.997107941511	880.922272021529	916.002081401415	990.960213155625	994.918386771965	987.386633323935	1018.5435313475
ENSG00000141425	55197	RPRD1A	regulation of nuclear pre-mRNA domain containing 1A	3099.95777222963	3253.85929876733	3209.13052837611	3161.16489495295	2710.60921915759	2590.62758843334	2567.85122253188	2889.28887023629	3995.23048179296	4365.83608888048	4101.87187507489	4268.40852594384	3421.55463200799	3699.03006804335	3161.01818696292	3362.38659344442
ENSG00000141424	25800	SLC39A6	solute carrier family 39 member 6	2583.38992885578	2770.94832336045	2813.6874374244	2565.95335652994	2185.47418332437	2100.36342445565	1946.48300736376	2334.49137469919	2927.95975567948	3170.83550410506	3028.88373304078	3005.8836630152	2368.00162730033	2552.61387399957	2299.29894333476	2336.45819544465
ENSG00000134759	55250	ELP2	elongator acetyltransferase complex subunit 2	2896.1943372101	2895.32148754162	2922.43428743612	2859.07711114489	2962.01397753246	2976.86008834748	3001.86750615688	2923.05915257333	2840.52797303177	2661.2290140151	2739.04789818976	2798.50723872139	2867.63612269797	2916.20861145193	2747.65072928232	2712.51832804479
ENSG00000260552	101927809	COSMOC	cell fate and sterol metabolism associated divergent transcript of MOCOS	15.9706476096392	10.7218244983766	17.0260219715316	13.8942452493324	8.25073531346089	10.1640131556351	9.88540342312912	10.1310847011124	5.52729660416583	13.7611508647987	11.414767468448	11.2821370729793	12.7401257141305	11.4244248106616	17.0318440247019	9.657133314505
ENSG00000075643	55034	MOCOS	molybdenum cofactor sulfurase	833.227235633937	837.588929813179	844.161153878843	892.369106174866	917.772969279679	863.941118228983	966.415867984957	880.439503787149	723.070892126785	715.135936877119	699.278581001879	660.273641080551	726.187165705436	708.811052383222	711.194568058499	706.106865289983
ENSG00000134775	80206	FHOD3	formin homology 2 domain containing 3	584.30541771818	579.407395892271	581.630879608129	587.592113608865	875.063280598234	816.110468084817	908.044914438861	947.015203251602	372.338798516989	375.102338088867	372.716972556715	376.608480388499	602.109419619992	652.185642452117	577.701736513538	619.760732124997
ENSG00000134779	25941	TPGS2	tubulin polyglutamylase complex subunit 2	5496.65633764859	5318.45382417472	5485.12520740924	5284.74341080254	6564.1879479152	6736.34918967886	6759.26227393862	6446.74689814119	5307.71218452761	4937.58971190825	4954.50537554418	5513.74156095174	6552.30204662822	6361.4177630497	6504.78345710981	6145.91325468409
ENSG00000150477	57536	KIAA1328	KIAA1328	178.981395625267	153.965399796688	160.923368956734	144.769071468851	158.705320441277	135.719469784069	144.515183376221	155.825731355205	157.276712463991	182.446225981686	197.028812390167	167.083077604598	166.729471302316	160.438661471465	177.223241878655	183.485532975595
ENSG00000101489	56853	CELF4	CUGBP Elav-like family member 4	17.0720715827178	24.4457598562986	21.4198340932172	23.7546773617619	29.6055796541832	17.3386106772599	7.06100244509223	16.8851411685207	15.5769267935582	25.3027612675331	11.414767468448	18.8035617882988	12.7401257141305	21.3587072547152	9.66672228429028	26.6991332812785
ENSG00000267374	647946	MIR924HG	MIR924 host gene	32.4920072058178	21.0147760168181	23.61674015406	30.0294977969443	61.6378461652666	50.8200657781754	47.5440831302877	68.0229972788975	26.6315200018899	36.8443716702674	23.3258291746546	30.622943483801	44.8673992541116	70.0366912305777	48.3336114214514	50.5579332347614
ENSG00000175886	388474	RPL7AP66	ribosomal protein L7a pseudogene 66	148.141524379067	192.563967990844	130.166684104935	158.215115258527	182.00151426752	162.026327363359	224.539877753933	155.825731355205	177.375972842776	177.119328872731	168.243746600168	164.934099114507	181.131352544376	165.405802693492	214.048850580713	226.658599558088
ENSG00000267313	641516	KC6	keratoconus gene 6	20.3763435019535	16.7260462174675	14.8291159106888	16.5834540072677	16.9868079983018	20.9259094380722	9.88540342312912	10.1310847011124	12.5620377367405	11.0977023103215	9.42959051741355	10.2076478279337	17.1714737886106	17.3849942770937	11.5080027193932	21.0184666256873
ENSG00000078142	5289	PIK3C3	phosphatidylinositol 3-kinase catalytic subunit type 3	564.479786202766	550.244033256687	584.926238699393	610.898589510971	589.684906226763	622.396335000949	611.482811744987	598.698862575261	493.939323808637	540.236148466451	457.086992975678	520.590039224616	512.374621111768	544.895392056338	507.733079979627	503.875132350937
ENSG00000152217	26040	SETBP1	SET binding protein 1	1.65213595961785	5.57534873915583	4.94303863689628	5.8266189755265	7.28006057070078	4.18518188761445	5.1780684597343	6.27162386259339	2.5124075473481	6.65862138619291	10.4221789929308	3.76071235765977	2.7695925465501	6.45728358863482	6.90480163163591	2.84033332779559
ENSG00000152223	57724	EPG5	ectopic P-granules 5 autophagy tethering factor	167.967155894482	174.551302833571	170.809446230527	168.075547370957	157.734645698517	152.460197334526	167.110391200516	190.560878901876	121.098043782179	143.382313849354	119.606911299824	167.083077604598	168.945145339556	146.53066604979	164.334278832935	185.757799637831
ENSG00000152229	9050	PSTPIP2	proline-serine-threonine phosphatase interacting protein 2	297.935184717753	298.924467014739	282.851655333509	290.882747316669	366.429715391939	336.608200389562	314.920709051113	405.725820649311	325.105536626845	325.384631738627	308.198721648095	322.884018136217	379.434178877363	468.401417237126	377.002169087321	373.21979927234
ENSG00000267293	100422497	LOC100422497	UTP18, small subunit (SSU) processome component, homolog (yeast) pseudogene	2.75355993269642	3.85985681941557	1.64767954563209	2.24100729827942	0	2.98941563401032	5.1780684597343	0	2.5124075473481	3.10735664689003	1.48888271327582	3.76071235765977	1.66175552793006	3.47699885541875	2.30160054387864	1.70419999667735
ENSG00000152234	498	ATP5F1A	ATP synthase F1 subunit alpha	15046.0021842398	14103.4879451646	14453.9942007999	14376.9582213818	13092.9462677197	13498.4073538102	14297.5884843191	13122.6492835695	15016.6599104996	13855.7032884826	14812.8941143812	14422.3318916252	13890.6144579674	13579.667386899	13665.523069225	13099.0492411277
ENSG00000152240	115106	HAUS1	HAUS augmin like complex subunit 1	894.906978126337	898.488892963959	927.643584190869	911.193567480413	1034.25393841089	1014.6076661831	1037.02589243588	1071.48281529384	842.661491380554	825.225143795508	888.862979825666	879.469447069863	935.568362224623	922.398124930374	984.624712671281	904.930198235674
ENSG00000152242	147339	C18orf25	chromosome 18 open reading frame 25	332.079327883188	321.225861971363	301.525356850673	308.810805702905	359.634992192619	321.063239092708	278.203496336634	360.377155796713	260.787903414733	367.999808610262	307.206133172578	332.554421341628	284.16019527604	305.479185154647	292.303269072587	335.727399345438
ENSG00000141622	494470	RNF165	ring finger protein 165	31.3905832327392	33.88096541487	26.9120992453242	24.6510802810737	28.6349049114231	40.0581694957383	13.651271393845	22.6743324262992	24.6215939640114	22.6393127130559	19.3554752725857	30.622943483801	12.7401257141305	6.45728358863482	13.3492831544961	22.1545999568056
ENSG00000101638	29906	ST8SIA5	ST8 alpha-N-acetyl-neuraminide alpha-2,8-sialyltransferase 5	3.85498390577499	2.14436489967532	3.84458560647488	8.51582773346181	7.28006057070078	8.96824690203096	4.23660146705534	8.2013542818529	2.5124075473481	16.4245994192758	6.4518250908619	10.2076478279337	3.87742956517014	9.43756832185089	5.98416141408446	6.24873332115029
ENSG00000267167	---	---	---	1.65213595961785	1.28661893980519	3.84458560647488	3.13741021759119	2.42668685690026	0	2.35366748169741	9.16621949148265	1.50744452840886	2.2195404620643	1.48888271327582	1.61173386756847	0	0	1.38096032632718	1.70419999667735
ENSG00000078043	9063	PIAS2	protein inhibitor of activated STAT 2	337.586447748581	256.037169021233	276.260937150981	249.648213028328	267.420891630409	281.602952723772	265.964425431807	310.204164895965	345.204797005629	320.945550814498	326.065314207405	344.37380303713	296.346402480861	325.347750042754	310.716073423616	327.774466027611
ENSG00000167216	83473	KATNAL2	katanin catalytic subunit A1 like 2	42.4048229635249	34.7387113747402	40.0935356103809	44.3719445059326	44.1657007955848	31.6878057205094	52.2514180936825	42.936501828524	46.7307803806747	39.5078202247446	50.1257180136194	45.66579291444	42.6517252168715	32.2864179431741	38.2065690283854	32.3797999368697
ENSG00000167220	84064	HDHD2	haloacid dehalogenase like hydrolase domain containing 2	327.673631990874	389.845538760973	433.33972050124	405.622320988576	329.544075167055	341.391265403979	290.44256724146	339.150121184858	416.557171350316	392.858661785382	369.739207130163	381.980926613728	285.26803229466	348.196599664078	271.128544068903	305.051799405246
ENSG00000267228	---	---	---	2.75355993269642	1.28661893980519	1.64767954563209	0	2.42668685690026	1.79364938040619	0	1.44729781444463	4.52233358522659	0	2.48147118879304	3.76071235765977	0	4.47042709982411	1.38096032632718	1.70419999667735
ENSG00000134049	51124	IER3IP1	immediate early response 3 interacting protein 1	398.164766267902	373.548365523441	363.038726554271	376.041024651287	315.954628768414	316.280174078292	320.569511007187	393.182572924124	452.735840032128	488.742809746559	419.368630906024	395.949286799321	330.689350058082	399.854868373156	341.097200602814	401.623132550296
ENSG00000267156	---	---	---	8.26067979808926	6.43309469902596	2.74613257605349	4.03381313690296	3.39736159966037	7.77248064842683	2.35366748169741	3.37702823370413	2.5124075473481	1.33172427723858	1.48888271327582	3.76071235765977	3.87742956517014	4.47042709982411	2.30160054387864	5.11259999003206
ENSG00000175387	4087	SMAD2	SMAD family member 2	644.883736237502	561.394730734999	622.273641733721	559.8036231102	666.368210904812	634.35399753699	577.590000008545	617.996166767856	645.688739668463	694.716164626127	640.715860946363	617.294071278725	645.315063346173	656.159355429739	594.273260429464	615.216198800524
ENSG00000267541	100873202	MTCO2P2	MT-CO2 pseudogene 2	2.75355993269642	3.85985681941557	3.84458560647488	2.24100729827942	2.42668685690026	7.77248064842683	13.651271393845	3.37702823370413	3.51737056628735	1.33172427723858	3.47405966431026	3.76071235765977	8.3087776396503	4.47042709982411	5.98416141408446	6.24873332115029
ENSG00000184828	201501	ZBTB7C	zinc finger and BTB domain containing 7C	69.9404222904891	70.7640416892855	67.5548613709158	50.646764941115	81.0513410204687	98.6507159223406	82.3783618594094	100.828414406309	48.7407064185532	59.9275924757362	50.1257180136194	48.889260649577	70.3476506823725	84.938114896658	86.079860341061	81.2335331749538
ENSG00000134030	9811	CTIF	cap binding complex dependent translation initiation factor	458.743084787224	464.469437269674	422.355190197027	439.685631922423	572.212760857081	605.655607450491	605.834009788913	535.017758739698	465.800359278338	435.473838657016	481.901704863608	500.174743568749	659.716944588234	646.225072985685	680.813440879301	614.080065469406
ENSG00000101665	4092	SMAD7	SMAD family member 7	216.429810709939	244.028725583051	227.92900381244	249.648213028328	265.479542144889	250.513030130065	291.384034234139	235.909543754474	226.619160770799	263.237498800826	249.63600159258	231.552432307337	257.572106829159	287.597476755351	255.477660370529	288.009799438472
ENSG00000141627	54808	DYM	dymeclin	835.430083580094	848.739627291491	881.50855691317	868.166227353448	903.212848138277	993.083873618228	982.420806860499	1031.92334169902	858.740899683582	818.122614316902	816.40402111291	889.139850275274	883.500022349481	992.931530283154	887.957489828378	939.014198169221
ENSG00000177576	497661	C18orf32	chromosome 18 open reading frame 32	28.0863113135035	41.6006790537012	30.2074583365884	27.340289039009	39.3123270817842	18.534376930864	24.9488753059925	39.077040990005	21.6067049071937	21.7514965282302	26.3035946012062	13.4311155630706	31.5733550306711	23.3455637435259	17.0318440247019	24.426866619042
ENSG00000215472	100526842	RPL17-C18orf32	RPL17-C18orf32 readthrough	9.36210377116783	4.7176027792857	4.94303863689628	4.03381313690296	1.45601211414016	4.18518188761445	6.11953545241327	9.16621949148265	5.52729660416583	3.99517283171575	6.4518250908619	3.76071235765977	4.98526658379018	9.43756832185089	2.30160054387864	3.97646665891382
ENSG00000265681	6139	RPL17	ribosomal protein L17	1279.30394473076	1364.24494917344	1180.28778118779	1357.60222129767	1286.62937152852	1257.34821566474	1283.69024451777	1246.12341823683	1208.46803027444	1221.19116222778	1259.09848119359	1187.84786039796	1203.66492073067	1150.88662114361	1184.40363987995	1218.50299762431
ENSG00000101670	9388	LIPG	lipase G, endothelial type	4.95640787885356	3.00211085954545	7.13994469773907	0	8.25073531346089	0	7.06100244509223	4.34189344333389	3.51737056628735	2.2195404620643	2.48147118879304	1.61173386756847	3.87742956517014	2.48357061101339	5.063521196533	3.97646665891382
ENSG00000167315	10449	ACAA2	acetyl-CoA acyltransferase 2	1367.41786257704	1201.27321679811	1296.72380241246	1230.3130067554	1301.18949266992	1343.44338592424	1348.65146701262	1228.75584446349	1294.89484990321	1218.5277136733	1310.71308192048	1295.29678490253	1468.43796818086	1433.02024255473	1418.24625513802	1387.78686396092
ENSG00000251992	---	---	---	1.65213595961785	3.00211085954545	0	4.93021605621473	1.45601211414016	1.79364938040619	0	2.41216302407438	1.50744452840886	0	2.48147118879304	1.61173386756847	0	2.48357061101339	1.38096032632718	0
ENSG00000167306	4645	MYO5B	myosin VB	253.87822579461	275.765326098246	276.260937150981	328.531669927763	329.544075167055	334.216667882354	321.510977999866	315.993356153744	210.539752467771	209.080711526457	216.880581900512	206.839179671287	285.26803229466	257.79462942319	249.95381906522	223.250199564733
ENSG00000172361	220136	CFAP53	cilia and flagella associated protein 53	21.4777674750321	7.29084065889608	7.13994469773907	13.8942452493324	4.36803634242047	11.3597794092392	3.29513447437638	5.30675865296364	11.5570747178013	7.54643757101863	5.45923661534469	6.98418009279671	4.98526658379018	4.47042709982411	16.1112038071505	14.2016666389779
ENSG00000141644	4152	MBD1	methyl-CpG binding domain protein 1	941.166784995636	976.54377531214	1010.02756147247	1000.83385941159	1044.93136058125	1080.37481013133	1004.07454769211	1041.57199379532	921.048606857815	1006.33964549995	949.410876832216	919.225549136552	1067.40096744041	1135.98519747753	1169.67339639912	1083.30313122124
ENSG00000154832	30827	CXXC1	CXXC finger protein 1	1219.82705018451	1213.2816602363	1230.81662058717	1249.13746806095	1441.93733037014	1584.98816915227	1576.48647924093	1428.48294285685	1115.00646951309	1029.42286630542	1178.69881467669	1254.46619359079	1570.35897389391	1468.78365935332	1573.83445190421	1411.64566391441
ENSG00000154839	220134	SKA1	spindle and kinetochore associated complex subunit 1	357.412079263995	336.665289249025	358.644914432586	314.189223218775	362.547016420899	354.544694193624	329.042713941298	396.077168553013	401.482726066227	403.51245600329	354.850379997405	339.001356811902	401.590919249764	441.578854638181	362.271925606497	377.764332596813
ENSG00000141639	5596	MAPK4	mitogen-activated protein kinase 4	42.4048229635249	35.5964573346103	40.0935356103809	32.7187065548796	63.5791956507868	53.2115982853837	47.5440831302877	68.0229972788975	25.6265569829507	20.8636803434045	19.3554752725857	19.8780510333445	33.7890290679112	42.2207003872277	29.0001668528708	32.3797999368697
ENSG00000134042	83876	MRO	maestro	2.75355993269642	0	1.64767954563209	2.24100729827942	4.36803634242047	4.18518188761445	3.29513447437638	1.44729781444463	4.52233358522659	0	1.48888271327582	2.68622311261412	1.66175552793006	10.4309965662562	4.14288097898155	2.84033332779559
ENSG00000082212	4200	ME2	malic enzyme 2	1325.56375160006	1449.16179920058	1293.42844332119	1420.3504256495	1121.6146652593	1177.23187667326	1254.50476774472	1236.47476614053	1346.14796386911	1325.95347203722	1365.30544807393	1310.33963433317	1111.71444818521	1052.53722494748	1114.43498334604	1121.93166447926
ENSG00000141642	55520	ELAC1	elaC ribonuclease Z 1	66.6361503712534	78.4837553281167	63.1610492492302	49.7503620218032	77.1686420494283	62.7777283142167	58.8416870424353	70.9175929077868	47.735743399614	81.2351809115535	48.140541062585	62.8576208351704	61.4849545334122	55.1352675644973	53.8574527267601	58.5108665525891
ENSG00000141646	4089	SMAD4	SMAD family member 4	532.538490983488	559.679238815258	612.387564459928	545.461176401211	592.596930455044	585.32758113922	571.941198052471	643.08266221823	588.405847588926	663.642598157227	648.6565687505	595.804286377812	622.050485955152	704.837339405601	585.987498471501	594.765798840396
ENSG00000176624	51320	MEX3C	mex-3 RNA binding family member C	401.469038187138	401.853982199155	392.696958375649	398.451097634081	418.846151500985	405.962643098601	349.754987780235	404.760955439681	334.150203797298	434.586022472191	342.939318291198	373.385012653363	360.600949560823	436.611713416155	373.319608217115	377.764332596813
ENSG00000134046	8932	MBD2	methyl-CpG binding domain protein 2	565.581210175845	609.428504487725	613.486017490349	564.285637706759	642.101342335809	724.036466557299	735.75645477861	634.398875331562	617.549775138164	562.431553087095	601.012321925674	668.869555040916	733.942024835776	713.778193605249	742.496335455248	691.337131985446
ENSG00000101751	11201	POLI	DNA polymerase iota	115.09880518671	139.383718478896	103.803811374822	108.016551777068	91.7287631908299	81.9099883718828	113.446772617815	96.9689535677901	121.098043782179	137.167600555574	135.4883269081	116.582083087453	115.768968445794	123.681816428467	93.4449820814727	101.683933135082
ENSG00000166845	162681	C18orf54	chromosome 18 open reading frame 54	209.821266871467	221.727330626428	249.898064420868	209.310081659298	206.268382836522	217.031575029149	219.832542790538	305.379838847817	231.643975865495	259.686234061523	267.50259415189	253.04221720825	225.444833289178	252.827488201163	225.096533191331	217.569532909142
ENSG00000264350	---	---	---	138.22870862136	133.379496759805	119.182153800721	124.15180432468	147.057223528156	164.417859870568	142.632249390863	140.387888001129	145.21715623672	122.074725413537	149.384565565341	147.742271193777	154.543264097496	150.504379027412	145.000834264354	116.453666439619
ENSG00000041353	5874	RAB27B	RAB27B, member RAS oncogene family	3.85498390577499	4.7176027792857	4.94303863689628	2.24100729827942	2.42668685690026	6.5767143948227	2.35366748169741	9.16621949148265	3.51737056628735	11.9855184951472	5.45923661534469	3.76071235765977	8.3087776396503	9.43756832185089	10.5873625018417	5.11259999003206
ENSG00000166510	80323	CCDC68	coiled-coil domain containing 68	7.15925582501069	10.7218244983766	4.94303863689628	11.2050364913971	9.22141005622099	11.3597794092392	11.768337408487	6.27162386259339	12.5620377367405	11.9855184951472	8.43700204189633	9.13315858288801	8.3087776396503	6.45728358863482	7.82544184918737	5.11259999003206
ENSG00000196628	6925	TCF4	transcription factor 4	294.630912798517	319.510370051623	313.608340185308	289.986344397357	299.453158141492	269.645290187731	266.905892424486	308.274434476706	323.095610588966	416.829698775676	349.887437619819	406.694179249778	371.679319747023	367.07173630778	348.462322343226	353.90553264333
ENSG00000267284	---	---	---	4.95640787885356	11.5795704582467	6.04149166731768	14.7906481686442	10.1920847989811	14.9470781700516	5.1780684597343	13.9905455396314	5.52729660416583	8.43425375584435	7.44441356637912	5.90969084775106	2.7695925465501	11.4244248106616	5.98416141408446	3.97646665891382
ENSG00000267327	107985164	LOC107985164	uncharacterized LOC107985164	15.9706476096392	11.5795704582467	10.4353037890033	12.9978423300207	25.7228806831428	12.5555456628433	7.06100244509223	10.1310847011124	13.5670007556798	12.873334679973	8.43700204189633	9.13315858288801	9.41661465827034	13.4112812994723	8.74608206673882	10.7932666456232
ENSG00000091164	9352	TXNL1	thioredoxin like 1	1108.58322890358	1124.0760804098	1214.33982513085	1093.1633601007	938.157138877641	935.68709344523	1040.7917604066	1019.38009397383	1323.03381443351	1254.92817725116	1223.36529607497	1352.24471488995	1143.84172172519	1186.6500379422	1122.720745304	1065.12499792335
ENSG00000091157	23335	WDR7	WD repeat domain 7	325.470784044717	356.393446326038	368.530991706378	350.045339991246	451.849092754829	447.814461974746	407.184474333652	425.987990051536	355.254427195022	363.560727686133	389.590976640507	365.863587938043	465.845466329727	421.710289750074	443.288264751026	451.612999119498
ENSG00000119547	9480	ONECUT2	one cut homeobox 2	354.10780734476	419.866647356427	435.536626562083	389.487068440964	349.928244765018	293.560615259813	300.798704160929	362.306886215972	382.388428706381	495.845339225165	480.909116388091	474.387001687653	384.973363970464	359.124310352537	357.66872451874	317.549266047547
ENSG00000066926	2235	FECH	ferrochelatase	682.332151322173	719.219987351102	735.414303867124	746.255430327048	608.127726339205	675.01005015953	626.546283627851	675.888079345641	716.03615099421	786.161231663176	757.841301057394	763.424608604933	634.236693159973	662.119924896171	610.84478434539	685.656465329855
ENSG00000134440	4677	NARS1	asparaginyl-tRNA synthetase 1	4400.73948443542	4240.26715261798	4269.13770273276	4161.55055290489	4462.67712983958	4373.5150725571	4495.03415654571	4414.74076666093	4393.19583729289	4089.72525539969	4329.17463596834	4321.05849895107	4161.58976044618	4159.98077344743	4224.35763823485	4212.21432512086
ENSG00000267040	100505549	ATP8B1-AS1	ATP8B1 antisense RNA 1	73.2446942097248	75.9105174485063	77.4409386447084	83.8136729556504	67.4618946218273	87.8888196399034	82.3783618594094	71.8824581174165	57.7853735890064	54.6006953667819	58.0664258177571	68.2300670603986	54.837932421692	77.9841171858205	63.9844951198261	59.6469998837073
ENSG00000081923	5205	ATP8B1	ATPase phospholipid transporting 8B1	15.9706476096392	30.4499815753895	25.8136462149028	12.9978423300207	23.7815311976226	19.7301431844681	28.7147432767084	36.1824453611157	7.53722264204431	11.9855184951472	13.3999444194824	13.4311155630706	28.249843974811	13.4112812994723	10.5873625018417	8.52099998338676
ENSG00000049759	23327	NEDD4L	NEDD4 like E3 ubiquitin protein ligase	369.52774296786	404.427220078765	401.48458261902	381.419442167158	421.758175729265	440.639864453121	442.018753062773	444.320429034501	307.016202285938	366.22417624061	365.768853228094	374.459501898408	435.933866826986	492.243695102854	400.018174526107	384.581132583522
ENSG00000267226	101927322	MALT1-AS1	MALT1 antisense RNA 1	3.85498390577499	3.00211085954545	2.74613257605349	3.13741021759119	2.42668685690026	2.98941563401032	3.29513447437638	1.44729781444463	3.51737056628735	1.33172427723858	2.48147118879304	0	6.09310360241022	1.49014236660804	3.22224076143009	2.84033332779559
ENSG00000172175	10892	MALT1	MALT1 paracaspase	234.052594279196	203.714665469155	233.421268964547	227.238140045533	239.271324090366	224.206172550774	211.359339856427	258.101443575959	272.847459642004	248.144623658789	240.702705312925	259.489152678524	279.72884720156	269.715768356054	255.477660370529	263.014866153871
ENSG00000267010	---	---	---	14.8692236365607	16.7260462174675	15.9275689411102	17.4798569265795	9.22141005622099	19.7301431844681	8.94393643045016	8.2013542818529	17.5868528314367	20.8636803434045	21.3406522236201	22.0270295234358	16.0636367699906	17.3849942770937	9.66672228429028	10.7932666456232
ENSG00000074657	55205	ZNF532	zinc finger protein 532	304.543728556224	333.234305409545	297.131544728987	350.941742910558	234.417950376565	245.729965115648	200.06173594428	252.31225231818	249.733310206402	268.564395909781	266.510005676372	257.340174188433	208.827278009877	201.169219492085	201.159887534993	201.663666273487
ENSG00000166562	90701	SEC11C	SEC11 homolog C, signal peptidase complex subunit	1207.71138648065	1116.35636677097	1060.55640087186	1147.84393817872	1135.20411165794	1242.99902062149	1176.36300735237	1218.14232715756	1247.66158801307	1214.976448934	1211.45423436876	1295.29678490253	1325.52699277888	1301.88771429322	1342.7537572988	1310.52979744488
ENSG00000074695	3998	LMAN1	lectin, mannose binding 1	2363.10513424007	2618.26954250356	2518.20357224105	2340.05982086337	2103.93750493253	2053.72854056509	2033.09797069022	2476.32656051476	2909.87042133857	3347.51092488538	3102.33528022906	3187.47234542791	2661.57843723464	2796.99722212328	2364.66439878091	2490.97232847673
ENSG00000183287	147372	CCBE1	collagen and calcium binding EGF domains 1	6.05783185193212	14.1528083378571	10.4353037890033	12.9978423300207	20.8695069693422	22.1216756916764	26.8318092913505	19.7797367974099	10.552111698862	4.88298901654147	11.414767468448	18.8035617882988	12.7401257141305	14.4047095438777	17.0318440247019	17.6100666323326
ENSG00000141682	5366	PMAIP1	phorbol-12-myristate-13-acetate-induced protein 1	990.730863784172	1202.13096275798	1102.29761602787	1040.27558786131	1760.31864599545	1488.13110261034	1379.71987777102	1859.77769156135	1017.52505667598	1264.69415528424	1038.74383962877	1017.00407043571	1517.18279700014	1655.54816930153	1400.75409100454	1611.60513019122
ENSG00000267742	---	---	---	10.4635277442464	22.7302679365584	13.7306628802674	16.5834540072677	19.8988322265821	7.77248064842683	19.3000733499188	19.7797367974099	23.6166309450722	19.088047973753	9.42959051741355	17.7290725432532	16.0636367699906	20.3652790103098	17.0318440247019	10.7932666456232
ENSG00000242060	400652	RPS3AP49	RPS3A pseudogene 49	2.75355993269642	3.00211085954545	1.64767954563209	0	3.39736159966037	1.79364938040619	4.23660146705534	1.44729781444463	3.51737056628735	2.2195404620643	3.47405966431026	8.05866933784236	1.66175552793006	3.47699885541875	3.22224076143009	0
ENSG00000267620	---	---	---	0	0	1.64767954563209	4.03381313690296	1.45601211414016	5.38094814121858	1.41220048901845	1.44729781444463	2.5124075473481	0	0	1.61173386756847	0	2.48357061101339	0	0
ENSG00000176641	220441	RNF152	ring finger protein 152	44.607670909682	44.1739169333116	45.5858007624879	41.6827357479973	82.0220157632288	47.2327670173631	32.4806112474243	47.7608278766727	39.6960392481	47.4981658881761	37.2220678318956	59.6341531000335	47.0830732913517	50.1681263424705	31.7620875055252	31.2436666057515
ENSG00000197563	23556	PIGN	phosphatidylinositol glycan anchor biosynthesis class N	509.408587548838	551.101779216557	532.200493239166	522.154700499106	473.203937095551	444.227163213933	453.316356974921	542.736680416736	526.098140414693	581.96350915326	536.494071017055	604.400200338177	521.237317260729	508.13854701334	433.161222357959	458.429799106208
ENSG00000134444	57614	RELCH	RAB11 binding and LisH domain, coiled-coil and HEAT repeat containing	322.166512125481	356.393446326038	387.204693223542	337.495699120881	401.374006131303	359.327759208041	344.106185824161	391.252842504865	367.313983422293	393.746477970207	356.835556948439	407.768668494823	390.512549063564	410.782579061615	373.319608217115	418.66513251707
ENSG00000141655	8792	TNFRSF11A	TNF receptor superfamily member 11a	167.967155894482	181.413270512532	191.680053808534	174.350367806139	245.095372546926	168.00515863138	169.934792178553	248.452791479661	134.162563028389	147.821394773483	142.43644623672	154.18920666405	205.503766954017	157.458376738249	153.286596222317	174.396466326649
ENSG00000141664	54877	ZCCHC2	zinc finger CCHC-type containing 2	304.543728556224	303.21319681409	264.177953816346	250.544615947639	281.01033802905	276.819887709356	231.130146702686	317.923086573003	309.026128323817	380.429235197822	281.398832809131	312.139125685761	342.875557262902	288.590904999756	294.14454950769	330.046732689847
ENSG00000081913	23239	PHLPP1	PH domain and leucine rich repeat protein phosphatase 1	451.033116975673	425.013123115648	400.386129588599	407.415126827199	445.054369555508	450.205994481954	380.823398538641	488.70422867747	456.755692107885	462.996140386614	454.109227549126	459.344152257014	422.639822603545	448.532852349019	430.399301705305	492.513799039755
ENSG00000171791	596	BCL2	BCL2 apoptosis regulator	170.170003840639	135.094988679545	158.726462895892	154.62950358128	129.585078158474	128.544872262444	184.998264061416	166.439248661132	139.187378123085	185.997490720989	147.399388614307	179.976948545146	150.111916023015	170.372943915519	145.921474481906	138.040199730866
ENSG00000267701	---	---	---	1.65213595961785	2.14436489967532	0	2.24100729827942	1.45601211414016	0	0	5.30675865296364	0	1.33172427723858	2.48147118879304	1.61173386756847	2.7695925465501	1.49014236660804	0	1.70419999667735
ENSG00000119537	2531	KDSR	3-ketodihydrosphingosine reductase	734.099078056866	728.655192909673	745.300381140917	706.81370187733	728.491394441458	800.565506787964	796.010342310064	788.777308872322	793.418303452531	828.776408534811	762.80424343498	903.108210460867	882.392185330861	863.785858510458	832.719076775291	848.123531679762
ENSG00000267390	---	---	---	9.36210377116783	3.00211085954545	0	8.51582773346181	3.39736159966037	4.18518188761445	0	3.37702823370413	2.5124075473481	3.99517283171575	5.45923661534469	6.98418009279671	1.66175552793006	4.47042709982411	3.22224076143009	2.84033332779559
ENSG00000119541	9525	VPS4B	vacuolar protein sorting 4 homolog B	446.627421083359	490.201816065778	531.102040208745	509.605059628741	471.262587610031	488.470514597286	472.1456968285	540.806949997476	524.088214376815	568.646266380875	547.412544247744	518.441060734525	458.090607199386	532.974253123474	470.907471277569	506.147399013174
ENSG00000166401	5271	SERPINB8	serpin family B member 8	3.85498390577499	6.43309469902596	1.64767954563209	1.34460437896765	4.36803634242047	6.5767143948227	4.23660146705534	3.37702823370413	0	0	1.48888271327582	2.68622311261412	2.7695925465501	2.48357061101339	3.22224076143009	1.70419999667735
ENSG00000171451	92126	DSEL	dermatan sulfate epimerase like	21.4777674750321	28.7344896556493	19.2229280323744	21.0654686038266	16.9868079983018	14.9470781700516	15.5342053792029	11.0959499107422	8.54218566098355	11.0977023103215	8.43700204189633	6.98418009279671	12.7401257141305	6.45728358863482	5.063521196533	3.97646665891382
ENSG00000260747	---	---	---	33.5934311788963	40.7429330938311	47.7827068233307	38.0971240707502	36.4003028535039	42.4497020029465	44.7196821522508	38.1121757803752	53.7655215132494	42.1712687792218	55.0886603912055	38.1443681991205	40.4360511796314	46.1944133648491	48.3336114214514	55.1024665592344
ENSG00000166479	54495	TMX3	thioredoxin related transmembrane protein 3	404.773310106374	405.284966038635	350.955743219636	422.653976455499	393.608608189222	354.544694193624	345.04765281684	412.479877116719	367.313983422293	471.874302234871	414.405688528438	384.129905103819	384.973363970464	451.513137082235	336.493999515057	383.444999252404
ENSG00000150636	79839	CCDC102B	coiled-coil domain containing 102B	19.2749195288749	13.295062377987	24.7151931844814	21.0654686038266	17.9574827410619	12.5555456628433	10.8268704158081	21.7094672166694	28.6414460397684	25.3027612675331	25.311006125689	24.1760080135271	12.7401257141305	9.43756832185089	14.2699233720476	16.4739333012144
ENSG00000206052	220164	DOK6	docking protein 6	9.36210377116783	13.295062377987	10.4353037890033	12.1014394107089	16.9868079983018	18.534376930864	22.1244743279557	24.6040628455587	30.6513720776469	48.3859820730018	37.2220678318956	38.1443681991205	62.5927915520322	43.214128631633	52.0161722916572	57.3747332214709
ENSG00000176225	25914	RTTN	rotatin	293.529488825438	292.920245295648	343.266572006686	303.432388187034	310.130580311853	343.782797911187	313.979242058434	383.533920827827	282.897089831397	296.974513824204	307.206133172578	329.330953606491	336.228535151182	332.301747753592	368.716407129358	375.492065934577
ENSG00000170677	9306	SOCS6	suppressor of cytokine signaling 6	232.951170306117	188.275238191493	222.436738660333	195.864037869622	224.711202948964	195.507782464275	191.588533010169	202.139261417433	222.599308695042	244.593358919486	234.747174459822	216.509582876698	221.013485214698	215.07721491376	196.556686447236	197.119132949014
ENSG00000141665	201456	FBXO15	F-box protein 15	0	1.28661893980519	2.74613257605349	0	1.45601211414016	1.79364938040619	1.41220048901845	1.44729781444463	1.50744452840886	5.77080520136719	1.48888271327582	3.76071235765977	4.98526658379018	2.48357061101339	4.14288097898155	3.97646665891382
ENSG00000075336	29090	TIMM21	translocase of inner mitochondrial membrane 21	623.956680749009	694.345354514868	699.165353863218	701.435284361459	649.86674027789	688.163478949176	665.146430327688	662.379966410825	706.991483823757	693.828348441301	693.323050148775	783.8399042608	776.039831543338	724.705904293708	759.988499588726	686.792598660973
ENSG00000166347	1528	CYB5A	cytochrome b5 type A	720.881990379923	681.479165116816	655.227232646362	670.061182185547	916.802294536919	873.507248257815	876.976503680455	830.266512886402	641.668887592706	703.594326474384	664.537984358776	636.634877689546	784.902527692298	820.075015756622	843.766759385908	831.081531712989
ENSG00000235297	---	---	---	195.502755221446	264.614628619934	185.089335626005	242.476989673834	256.743469460048	262.470692666106	307.388973109682	226.260891658177	213.554641524589	190.436571645117	200.006577816719	210.062647406424	273.08182508984	227.991782091029	254.557020152977	233.475399544797
ENSG00000187773	125704	DIPK1C	divergent protein kinase domain 1C	1.65213595961785	1.28661893980519	3.84458560647488	1.34460437896765	1.45601211414016	0	7.06100244509223	7.23648907222314	4.52233358522659	4.88298901654147	1.48888271327582	5.90969084775106	6.09310360241022	5.46385534422946	6.90480163163591	7.38486665226853
ENSG00000133313	55748	CNDP2	carnosine dipeptidase 2	1773.84330864303	1707.34333312149	1775.64932367619	1732.29864156999	1850.59139707214	1830.12025114112	1756.30667484261	1628.21004125021	1799.38628541071	1630.47442343244	1717.67435688254	1725.09248292079	1684.46618681177	1697.27215556655	1658.53335191895	1744.53272993205
ENSG00000264247	400657	ZNF407-AS1	ZNF407 antisense RNA 1	123.910196971339	116.224577562402	104.902264405243	112.498566373627	88.8167389625496	73.5396245966539	74.8466259179776	91.1797623100116	127.127821895814	151.372659512786	133.503149957066	130.550443273046	112.445457389934	100.832966807144	108.175225562296	92.5948664861361
ENSG00000215421	55628	ZNF407	zinc finger protein 407	195.502755221446	201.999173549415	207.058396234433	184.210799918569	234.417950376565	221.814640043566	209.476405871069	199.244665788544	204.509974354136	201.978182047852	237.724939886373	259.489152678524	222.121322233318	259.781485912001	221.413972321125	182.349399644477
ENSG00000180011	284273	PTGR3	prostaglandin reductase 3	890.501282234022	900.204384883699	940.825020555925	937.189252140455	807.116048605027	792.195143012735	739.522322749326	933.507090316785	754.224745713901	816.346981947251	785.633778371876	796.733775201348	676.334499867534	740.600756204194	666.083197398478	727.693398581229
ENSG00000179981	10194	TSHZ1	teashirt zinc finger homeobox 1	934.558241157165	880.476227806686	1035.29198117217	939.87846089839	1193.44459622355	1097.11553768179	978.654938889783	1145.77743643533	698.951779672243	776.395253630093	695.30822709981	753.754205399522	844.72572669778	824.048728734244	892.560690916136	862.893264984299
ENSG00000266743	---	---	---	1.65213595961785	2.14436489967532	0	1.34460437896765	3.39736159966037	4.18518188761445	0	4.34189344333389	2.5124075473481	1.33172427723858	0	1.61173386756847	2.7695925465501	1.49014236660804	1.38096032632718	1.70419999667735
ENSG00000265717	---	---	---	20.3763435019535	15.0105542977272	12.632209849846	14.7906481686442	6.30938582794068	11.3597794092392	8.00246943777119	17.8500063781504	15.5769267935582	19.088047973753	9.42959051741355	11.2821370729793	12.7401257141305	16.3915660326884	5.98416141408446	11.9293999767415
ENSG00000101493	9658	ZNF516	zinc finger protein 516	362.919199129388	370.11738168396	337.774306854579	379.626636328534	367.400390134699	313.888641571084	360.111124699704	347.833908071526	349.224649081386	415.054066406025	412.420511577403	378.757458878591	327.365839002222	404.822009595183	345.700401690571	397.078599225823
ENSG00000265778	101927989	ZNF516-AS1	ZNF516 antisense RNA 1	50.1147907750748	37.3119492543506	19.2229280323744	22.8582744424501	28.6349049114231	29.2962732133011	24.9488753059925	30.3932541033372	28.6414460397684	24.4149450827073	29.2813600277579	28.4739649937097	29.357680993431	25.3324202323366	29.9208070704223	26.6991332812785
ENSG00000220032	---	---	---	9.36210377116783	5.57534873915583	12.632209849846	6.72302189483827	11.1627595417412	8.96824690203096	8.00246943777119	12.0608151203719	13.5670007556798	9.32206994067008	9.42959051741355	8.05866933784236	19.3871478258507	20.3652790103098	11.5080027193932	19.8823332945691
ENSG00000266256	284276	LINC00908	long intergenic non-protein coding RNA 908	3.85498390577499	5.57534873915583	6.04149166731768	2.24100729827942	4.36803634242047	0	3.29513447437638	2.41216302407438	1.50744452840886	4.88298901654147	4.46664813982747	2.68622311261412	1.66175552793006	6.45728358863482	1.38096032632718	1.70419999667735
ENSG00000264278	100131655	ZNF236-DT	ZNF236 divergent transcript	10.4635277442464	6.43309469902596	2.74613257605349	7.61942481415004	10.1920847989811	8.96824690203096	6.11953545241327	5.30675865296364	5.52729660416583	7.54643757101863	11.414767468448	8.05866933784236	3.87742956517014	6.45728358863482	7.82544184918737	6.24873332115029
ENSG00000130856	7776	ZNF236	zinc finger protein 236	180.082819598346	185.702000311883	192.778506838955	200.34605246618	179.089490039239	165.613626124172	153.929853303011	172.228439918911	164.311453596566	214.407608635412	215.887993424994	172.455523829826	175.592167451276	167.392659182303	158.810437527626	158.490599690994
ENSG00000197971	4155	MBP	myelin basic protein	0	0	0	0	0	0	0	0	36.6811501912823	35.9565554854417	35.2368908808612	34.9209004639836	33.7890290679112	52.1549828312812	33.6033679406281	44.8772665791703
ENSG00000263146	---	---	---	8.26067979808926	9.86407853850647	6.04149166731768	10.3086335720853	6.30938582794068	6.5767143948227	10.8268704158081	4.34189344333389	11.5570747178013	4.88298901654147	6.4518250908619	6.98418009279671	11.6322886955104	10.4309965662562	10.5873625018417	6.24873332115029
ENSG00000256463	27164	SALL3	spalt like transcription factor 3	161.35861205601	126.517529080844	138.954308348307	152.836697742657	160.646669926797	141.698301052089	144.515183376221	134.59869674335	117.078191706422	104.318401717022	117.62173434879	110.135147617179	132.386523725095	122.688388184062	107.254585344744	126.678866419683
ENSG00000166377	374868	ATP9B	ATPase phospholipid transporting 9B (putative)	206.516994952231	222.585076586298	177.400164413055	201.242455385492	212.092431293083	244.534198862044	255.608288512339	205.033857046322	193.455381145804	195.763468754072	209.932462571891	237.999367777611	174.484330432656	190.241508803626	210.366289710507	194.846866286777
ENSG00000267655	---	---	---	15.9706476096392	9.00633257863634	12.632209849846	9.41223065277358	7.28006057070078	11.3597794092392	14.5927383865239	8.2013542818529	9.5471486799228	13.7611508647987	9.42959051741355	13.4311155630706	17.1714737886106	2.48357061101339	16.1112038071505	17.6100666323326
ENSG00000131196	4772	NFATC1	nuclear factor of activated T cells 1	399.266190240981	382.983571082012	344.365025037108	367.07699545817	307.218556083573	315.084407824688	373.291662597209	325.642008250041	343.194870967751	320.945550814498	324.080137256371	340.075846056948	311.856120741541	308.459469887863	303.350951683204	295.9627327563
ENSG00000178412	284241	CTDP1-DT	CTDP1 divergent transcript	7.15925582501069	8.14858661876621	2.74613257605349	3.13741021759119	13.1041090272614	7.77248064842683	4.23660146705534	2.41216302407438	2.5124075473481	7.54643757101863	7.44441356637912	8.05866933784236	1.66175552793006	8.44414007744554	3.22224076143009	3.97646665891382
ENSG00000060069	9150	CTDP1	CTD phosphatase subunit 1	839.835779472408	846.166389411881	826.5859053921	822.449678468548	955.629284247323	1032.54415998716	1004.07454769211	958.593585767159	864.770677797217	865.176872112666	912.68510323808	820.372538592352	1048.56773812387	1098.23492419012	1081.29193551418	1046.94686462545
ENSG00000122490	80148	SLC66A2	solute carrier family 66 member 2	814.503028091601	871.041022248114	791.435408418616	771.354712067778	780.907830550504	857.962286960962	914.635183387614	845.704356240478	877.835197043428	793.263761141782	839.233556049806	896.661274990593	1002.03858334183	970.082680661831	1054.59336920519	932.197398182511
ENSG00000141759	10907	TXNL4A	thioredoxin like 4A	1648.28097571208	1635.2926724924	1657.01639639068	1721.54180653825	1838.94330015902	1950.89264275514	2216.68403426262	1975.56151671692	1998.36896316068	1824.01835172444	1829.83685461599	1805.67917629921	2037.86619575156	2126.43315714967	2272.60037702577	2160.35752912132
ENSG00000267127	---	---	---	2.75355993269642	2.14436489967532	4.94303863689628	8.51582773346181	1.45601211414016	1.79364938040619	2.35366748169741	2.41216302407438	2.5124075473481	7.54643757101863	2.48147118879304	8.05866933784236	1.66175552793006	0	0	3.97646665891382
ENSG00000101546	79863	RBFA	ribosome binding factor A	437.816029298731	402.711728159025	403.681488679863	390.383471360275	550.857916516359	554.237658545513	603.951075803555	482.915037419691	502.983990979091	475.425566974174	443.190754318437	494.802297343521	594.354560489651	621.389366875551	617.289265868251	628.849798773943
ENSG00000261126	100506070	RBFADN	RBFA downstream neighbor	20.3763435019535	3.85985681941557	6.04149166731768	8.51582773346181	11.1627595417412	10.1640131556351	14.5927383865239	6.27162386259339	7.53722264204431	10.2098861254958	10.4221789929308	8.05866933784236	10.5244516768904	1.49014236660804	5.063521196533	10.7932666456232
ENSG00000101544	22850	ADNP2	ADNP homeobox 2	1096.46756519971	1122.36058849006	1061.65485390228	1026.82954407163	1023.57651624053	924.925197162793	883.566772629208	984.644946427162	1006.47046346765	1045.40355763229	1003.01065451015	1037.41936609157	985.421028062525	959.154969973372	909.132214832062	908.338598229029
ENSG00000267270	100130522	PARD6G-AS1	PARD6G antisense RNA 1	2.75355993269642	2.14436489967532	2.74613257605349	4.03381313690296	1.45601211414016	1.79364938040619	2.35366748169741	1.44729781444463	0	4.88298901654147	3.47405966431026	0	1.66175552793006	1.49014236660804	2.30160054387864	0
ENSG00000178184	84552	PARD6G	par-6 family cell polarity regulator gamma	238.45829017151	237.16675790409	224.633644721175	233.512960480716	210.151081807563	176.375522406609	198.178801958922	211.787913513731	207.524863410953	257.910601691872	220.85093580258	213.286115141561	227.660507326418	226.998353846624	233.382295149294	185.757799637831
ENSG00000225373	---	---	---	3.85498390577499	3.00211085954545	4.94303863689628	5.8266189755265	0	4.18518188761445	1.41220048901845	1.44729781444463	3.51737056628735	2.2195404620643	2.48147118879304	2.68622311261412	0	6.45728358863482	1.38096032632718	0
ENSG00000272098	---	---	---	1.65213595961785	1.28661893980519	1.64767954563209	3.13741021759119	2.42668685690026	1.79364938040619	1.41220048901845	2.41216302407438	2.5124075473481	4.88298901654147	2.48147118879304	0	0	1.49014236660804	0	1.70419999667735
ENSG00000267124	---	---	---	0	1.28661893980519	2.74613257605349	4.03381313690296	1.45601211414016	0	1.41220048901845	0	1.50744452840886	2.2195404620643	1.48888271327582	3.76071235765977	0	0	4.14288097898155	0
ENSG00000105556	54531	MIER2	MIER family member 2	728.591958191473	677.190435317466	709.051431137011	714.881328151136	685.781705760014	703.708440246029	699.039242064131	695.185383538236	719.051040051027	699.155245550256	655.604688079121	752.679716154476	676.334499867534	661.126496651765	721.321610451565	701.56233196551
ENSG00000183186	126567	C2CD4C	C2 calcium dependent domain containing 4C	32.4920072058178	33.0232194549999	45.5858007624879	39.8899299093737	25.7228806831428	25.7089744524888	28.7147432767084	41.9716366188942	26.6315200018899	27.0783936371845	37.2220678318956	19.8780510333445	24.9263329189509	32.2864179431741	19.7937646773563	18.7461999634509
ENSG00000129946	25759	SHC2	SHC adaptor protein 2	69.9404222904891	53.609122491883	62.0625962188088	63.1964058114797	83.9633652487491	57.9946632998002	71.0807579472618	63.1986712307488	37.6861132102216	44.8347173336989	48.140541062585	48.889260649577	45.9752362727316	56.1286958089027	44.6510505512456	50.5579332347614
ENSG00000181781	284451	ODF3L2	outer dense fiber of sperm tails 3 like 2	2.75355993269642	8.14858661876621	3.84458560647488	9.41223065277358	7.28006057070078	4.18518188761445	8.00246943777119	8.2013542818529	8.54218566098355	10.2098861254958	13.3999444194824	8.05866933784236	7.20094062103026	7.45071183304018	19.7937646773563	17.6100666323326
ENSG00000099866	8174	MADCAM1	mucosal vascular addressin cell adhesion molecule 1	14.8692236365607	25.3035058161688	26.9120992453242	24.6510802810737	16.9868079983018	17.3386106772599	9.88540342312912	13.9905455396314	14.571963774619	23.5271288978816	21.3406522236201	28.4739649937097	18.2793108072307	16.3915660326884	7.82544184918737	11.9293999767415
ENSG00000266933	---	---	---	13.7677996634821	9.00633257863634	15.9275689411102	19.272662765203	14.0747837700215	6.5767143948227	15.5342053792029	11.0959499107422	9.5471486799228	12.873334679973	8.43700204189633	4.83520160270541	6.09310360241022	10.4309965662562	11.5080027193932	10.7932666456232
ENSG00000141933	91978	TPGS1	tubulin polyglutamylase complex subunit 1	397.063342294824	336.665289249025	321.297511398258	339.288504959505	385.843210247141	396.396513069768	442.960220055453	402.831225020421	347.214723043508	305.852675672461	326.065314207405	274.532002109163	383.865526951844	423.697146238885	370.557687564461	382.308865921286
ENSG00000099804	997	CDC34	cell division cycle 34, ubiqiutin conjugating enzyme	2298.12111982843	2414.12600405447	2418.2443464727	2301.51449533297	2356.31293805015	2460.28906679049	2622.45630810725	2347.999487634	2584.26240320226	2252.83356899527	2504.79701796769	2407.39315352477	2554.1182464285	2485.06075338	2743.04752819456	2575.04619497948
ENSG00000267751	105372233	BSG-AS1	BSG antisense RNA 1	12.6663756904035	5.57534873915583	13.7306628802674	7.61942481415004	7.28006057070078	11.3597794092392	10.8268704158081	5.30675865296364	5.52729660416583	5.77080520136719	7.44441356637912	11.2821370729793	11.6322886955104	13.4112812994723	10.5873625018417	8.52099998338676
ENSG00000172270	682	BSG	basigin (Ok blood group)	20925.4033525332	20388.192593133	21080.9613333322	20616.818942711	23355.8903229222	25065.0543249229	27807.6398292622	23801.7774237516	22216.2149781803	18994.3833662539	22303.9593391096	22879.6367393795	26024.7533229127	24822.2948288345	27509.1900205463	25123.8844176831
ENSG00000099822	610	HCN2	hyperpolarization activated cyclic nucleotide gated potassium and sodium channel 2	133.823012729046	155.680891716428	129.068231074514	120.566192647433	120.849005473633	152.460197334526	196.295867973564	133.633831533721	185.41567699429	173.568064133429	200.006577816719	156.338185154142	248.709410680199	241.899777512704	261.922141893389	243.700599524861
ENSG00000266939	---	---	---	0	3.00211085954545	0	4.03381313690296	1.45601211414016	0	0	0	2.5124075473481	3.99517283171575	2.48147118879304	0	1.66175552793006	0	0	1.70419999667735
ENSG00000099821	5442	POLRMT	RNA polymerase mitochondrial	2971.09116737944	2812.12012943421	2838.9518571241	2966.6454614623	3640.51562272177	3763.67428321899	3819.06085580222	3416.10527469414	3441.49585835743	3314.66172604683	3481.50407787663	3522.71298988216	4380.94149013295	3893.7420039468	4278.67541107039	4127.00432528699
ENSG00000070388	27006	FGF22	fibroblast growth factor 22	1.65213595961785	3.85985681941557	3.84458560647488	3.13741021759119	0	2.98941563401032	0	2.41216302407438	3.51737056628735	3.99517283171575	1.48888271327582	1.61173386756847	1.66175552793006	3.47699885541875	0	1.70419999667735
ENSG00000070423	55658	RNF126	ring finger protein 126	1832.2187792162	1832.57424326253	1704.24987669879	1855.10584151571	2179.65013486781	2222.33158232327	2240.22070907959	2086.52101582434	2190.31689977808	2060.17745688809	2171.28729019391	2117.28105736245	2568.52012767056	2502.9424617793	2635.33262274104	2665.93686146894
ENSG00000267666	---	---	---	4.95640787885356	10.7218244983766	7.13994469773907	4.03381313690296	0	6.5767143948227	3.29513447437638	3.37702823370413	3.51737056628735	5.77080520136719	4.46664813982747	5.90969084775106	4.98526658379018	3.47699885541875	1.38096032632718	5.11259999003206
ENSG00000070404	10272	FSTL3	follistatin like 3	111.794533267475	137.668226559155	138.954308348307	141.183459791604	164.529368897838	188.33318494265	201.944669929638	128.809505485572	145.21715623672	136.279784370748	125.562442152928	148.816760438822	146.788404967155	130.635814139304	167.096199485589	135.767933068629
ENSG00000185198	400668	PRSS57	serine protease 57	0	3.85985681941557	0	1.34460437896765	0	0	1.41220048901845	0	6.53225962310507	2.2195404620643	4.46664813982747	1.61173386756847	2.7695925465501	8.44414007744554	3.22224076143009	1.70419999667735
ENSG00000099864	5064	PALM	paralemmin	752.823285599201	720.935479270842	745.300381140917	796.453993808507	702.283176386936	782.629012983902	844.96662592937	767.550274260468	573.331402304837	526.918905694066	577.190198513261	556.048184311123	606.540767694472	605.494514965065	591.51133977681	643.61953207848
ENSG00000099812	126353	MISP	mitotic spindle positioning	1.65213595961785	0	1.64767954563209	4.93021605621473	4.36803634242047	2.98941563401032	0	0	2.5124075473481	4.88298901654147	2.48147118879304	2.68622311261412	4.98526658379018	8.44414007744554	5.98416141408446	6.24873332115029
ENSG00000011304	5725	PTBP1	polypyrimidine tract binding protein 1	21591.7648562457	21670.5228031389	21659.8460803643	21777.6607232198	25676.7736328617	26253.6459810054	26057.452689872	24879.531862908	21660.4704287069	20680.3463012379	21927.7683068886	22140.3881387881	25929.4793393113	25591.2082900042	25654.0999821801	25219.319617497
ENSG00000129951	79948	PLPPR3	phospholipid phosphatase related 3	231.849746333038	232.020282144869	199.369225021483	207.517275820675	244.124697804166	257.68762765169	333.750048904693	288.977130284111	99.9938203844546	97.2158722384165	104.718084167066	97.2412766766311	136.817871799575	113.747533984413	115.540347302708	107.364599790673
ENSG00000196415	5657	PRTN3	proteinase 3	0	3.85985681941557	0	1.34460437896765	3.39736159966037	2.98941563401032	3.29513447437638	1.44729781444463	0	0	4.46664813982747	2.68622311261412	3.87742956517014	0	1.38096032632718	1.70419999667735
ENSG00000197766	1675	CFD	complement factor D	199.90845111376	172.835810913831	181.793976534741	187.796411595816	186.85488798132	228.989237565191	204.769070907675	195.385204950025	165.316416615505	222.397954298843	184.125162208444	188.572862505511	238.738877512619	221.037784380192	237.985496237051	185.757799637831
ENSG00000175221	10025	MED16	mediator complex subunit 16	2442.40766030172	2390.96686313798	2730.20500711238	2475.41666167945	2981.42747238766	3133.50546756962	3203.34144259018	2733.9455714859	2812.38900850147	2306.10254008481	2680.48517813424	2611.54611008345	3102.49757064542	2959.91945420576	3063.43032390247	2934.06432761284
ENSG00000198858	91300	R3HDM4	R3H domain containing 4	1386.14207011938	1403.70126332746	1392.28921605912	1449.93172198679	1465.23352419638	1506.0675964144	1528.4716626143	1462.25322519389	1401.42092991077	1380.11025931158	1532.06031196082	1382.33041375123	1470.6536422181	1389.30939980089	1470.72274753845	1434.36833053677
ENSG00000116014	84634	KISS1R	KISS1 receptor	13.7677996634821	12.4373164181169	10.4353037890033	28.2366919583207	26.6935554259029	23.3174419452805	42.8367481668929	33.2878497322265	1.50744452840886	0	3.47405966431026	12.356626318025	3.87742956517014	5.46385534422946	0	3.97646665891382
ENSG00000116017	1820	ARID3A	AT-rich interaction domain 3A	1164.75585153059	1233.86756327318	1217.63518422212	1218.65976880435	991.544249729446	921.337898401981	929.698655270477	1019.38009397383	1183.34395480096	1286.00174372006	1307.73531649393	1213.63560227906	986.528865081145	967.102395928615	901.76709309165	977.642731427241
ENSG00000065268	57418	WDR18	WD repeat domain 18	3010.74243041027	2865.30037894616	3103.67903745565	2984.57351984853	3148.3835281424	3316.45770437105	3450.00579467206	2886.3942746074	3069.65954134991	2805.05523595687	3075.53539139009	2991.91530282961	3108.03675573852	3101.97969315573	3196.00251522987	2978.37352752645
ENSG00000116032	116444	GRIN3B	glutamate ionotropic receptor NMDA type subunit 3B	2.75355993269642	2.14436489967532	2.74613257605349	4.03381313690296	4.36803634242047	2.98941563401032	1.41220048901845	8.2013542818529	2.5124075473481	2.2195404620643	1.48888271327582	0	0	4.47042709982411	3.22224076143009	3.97646665891382
ENSG00000182087	91304	TMEM259	transmembrane protein 259	2357.59801437467	2228.85287672253	2312.79285555225	2403.70442813451	2991.13421981526	3213.62180656109	3317.25894870433	2893.14833107481	2106.90496920612	1985.60089736273	2225.87965634736	2068.9290413354	2814.45994580421	2744.3455251698	2937.30261409792	3038.58859407572
ENSG00000064666	1265	CNN2	calponin 2	992.933711730329	961.104348034478	946.317285708032	955.11731052669	979.896152816326	1020.58649745112	1108.57738387948	1034.81793732791	527.103103433632	518.928560030634	596.049379548088	581.835926192218	630.913182104112	637.284218786036	669.765758268684	600.446465495987
ENSG00000064687	10347	ABCA7	ATP binding cassette subfamily A member 7	182.285667544503	191.706222030973	167.514087139263	220.963319610351	159.675995184037	172.788223645797	170.876259171232	161.614922612984	152.251897369295	143.382313849354	161.295627271548	146.667781948731	114.661131427174	112.754105740008	149.604035352111	130.087266413038
ENSG00000180448	23526	ARHGAP45	Rho GTPase activating protein 45	43.5062469366034	50.1781386524025	37.8966295495381	53.3359736990503	36.4003028535039	42.4497020029465	24.0074083133136	36.1824453611157	28.6414460397684	23.5271288978816	28.2887715522406	18.8035617882988	44.8673992541116	25.3324202323366	37.2859288108339	26.6991332812785
ENSG00000099817	5434	POLR2E	RNA polymerase II, I and III subunit E	6976.97015746619	6751.74732311771	6942.77237877843	7064.1032056364	7298.01805344185	7579.36439846977	8391.76603924395	7208.02554853907	6884.49916124327	6342.11491630254	7010.15610834033	6897.68370857054	7578.15912587038	7339.94458378898	7893.1089051774	7305.90538575581
ENSG00000167468	2879	GPX4	glutathione peroxidase 4	5820.47498573369	5691.57331671823	5749.85238774079	6007.24416376782	6932.07367542128	7193.13189855563	7696.02193165419	6470.86852838193	5478.55589774728	5344.20952455843	5506.38456793176	5135.52134669567	6404.95972315176	6118.02784317039	6899.73811043938	6866.22178661305
ENSG00000064932	22904	SBNO2	strawberry notch homolog 2	727.490534218394	749.241095946557	662.916403859312	702.331687280771	940.098488363161	941.66592471325	870.386234731702	897.807077560485	734.125485335116	708.921223583339	718.137762036706	642.007323914774	897.901903591542	852.858147821999	904.529013744305	1021.95193134085
ENSG00000118046	6794	STK11	serine/threonine kinase 11	1693.4393586083	1697.90812756292	1725.1204842768	1860.48425903158	2141.79381990017	2192.43742598317	2156.43014673117	2100.02912875916	1665.72620389179	1565.66384194016	1656.13387140047	1524.16299409725	1932.62167898266	1892.97751971441	1973.39230632154	1880.86872966624
ENSG00000099625	255057	CBARP	CACN subunit beta associated regulatory protein	106.287413402082	111.935847763052	116.985247739879	147.458280226786	110.171583303272	116.587209726402	119.095574573889	131.704101114461	122.103006801118	137.167600555574	127.547619103962	100.464744411768	76.9946727940928	83.9446866522527	116.460987520259	86.914199830545
ENSG00000099624	513	ATP5F1D	ATP synthase F1 subunit delta	2355.39516642852	2382.38940353928	2257.87020403118	2464.65982664771	2574.71475517118	2759.23063019152	3369.03963330167	2618.16174633033	2701.84307641815	2164.0519505127	2493.878544737	2402.02070729955	2741.34270257529	2647.98298546248	3141.68474239434	2969.28446087751
ENSG00000167470	90007	MIDN	midnolin	641.579464318266	705.49605199318	655.227232646362	650.340317960688	704.224525872456	645.115893819427	560.643594140323	655.625909943417	681.867408350275	824.337327610682	801.515193980151	746.232780684203	710.677447444755	749.541610403842	747.099536543006	778.81939848155
ENSG00000099622	1153	CIRBP	cold inducible RNA binding protein	2008.44661490877	1984.39527815954	1884.3961736879	2004.80512904077	2132.08707247257	1874.36360252447	1587.78408315307	1798.99118335467	1790.34161824026	1974.05928695999	1737.52612639289	1808.90264403435	1627.96649886215	1831.38496856128	1656.69207148384	1791.1141965079
ENSG00000267493	148046	CIRBP-AS1	CIRBP antisense RNA 1	149.242948352146	139.383718478896	127.969778044093	146.561877307474	149.969247756436	147.67713232011	124.744376529963	125.914909856683	247.723384168523	234.827380886403	266.510005676372	240.148346267702	207.719440991257	226.004925602219	239.826776672154	225.52246622697
ENSG00000228300	55009	FAM174C	family with sequence similarity 174 member C	1012.75934324574	1124.0760804098	1042.98115238511	1020.55472363645	1149.76423279934	1251.36938439672	1462.56897312677	1181.47744919163	1428.55493142213	1261.14289054494	1304.75755106738	1251.24272585566	1372.05614756092	1415.13853415543	1589.48533560259	1520.71446370176
ENSG00000160953	84939	PWWP3A	PWWP domain containing 3A, DNA repair factor	1035.88924668039	1026.29304098461	1041.88269935469	964.081339719807	779.937155807744	813.718935577609	700.922176049489	729.920531084908	1207.4630672555	1154.60494836585	1219.3949421729	1104.0376992844	956.617265578404	869.74642797689	972.656389843112	920.836064871329
ENSG00000099617	1943	EFNA2	ephrin A2	130.51874080981	119.655561401883	107.099170466086	99.9489255032623	72.3152683356278	96.2591834151323	58.8416870424353	69.952727698157	73.8647818920343	66.1423057695162	82.8811377056875	52.1127283847139	57.053606458932	55.1352675644973	63.0638549022747	57.3747332214709
ENSG00000115286	374291	NDUFS7	NADH:ubiquinone oxidoreductase core subunit S7	2355.39516642852	2285.46411007396	2134.84346462398	2203.80657712798	2304.86717668387	2576.27839339009	2572.55855749527	2198.44538014139	2518.93980697121	2283.01931927934	2476.01195217769	2368.71154070313	2503.15774357198	2564.53501293243	2686.88847492392	2552.32352835711
ENSG00000248015	---	---	---	68.8389983174105	53.609122491883	43.3888947016451	53.3359736990503	40.2830018245443	19.7301431844681	56.0172860643984	47.7608278766727	62.8101886837026	71.4692028784706	73.9478414260326	75.7514917757182	51.5144213658318	53.1484110756866	52.9368125092087	40.3327332546973
ENSG00000130005	2593	GAMT	guanidinoacetate N-methyltransferase	1246.2612255384	1124.93382636967	1096.80535087576	1108.402209729	1461.35082522534	1703.36902825908	1885.28765283963	1458.39376435537	1082.84765290703	1016.10562353304	1139.98786413152	1105.11218852945	1420.8009763802	1346.59198529146	1648.40630952588	1450.27419717243
ENSG00000071626	26528	DAZAP1	DAZ associated protein 1	5623.32009455263	5856.26054101329	6107.94807565817	6118.39812576248	5305.22280655535	5092.17059097318	5244.44188271817	5151.89778681806	5978.02251816008	6101.51673021477	6129.73013055657	5788.81080768343	5185.2311656511	5143.47473540874	5513.25394280689	5279.04352304088
ENSG00000267759	---	---	---	2.75355993269642	0	0	2.24100729827942	1.45601211414016	0	0	2.41216302407438	1.50744452840886	0	9.42959051741355	2.68622311261412	2.7695925465501	1.49014236660804	0	3.97646665891382
ENSG00000115268	6209	RPS15	ribosomal protein S15	24577.7252472617	23923.8214397177	24564.1558927985	24674.8349584354	28096.6657665626	29629.2941149299	32084.7243770027	25608.9699613881	24593.9574809906	20406.0111001268	22706.9502601696	22191.9636225503	25321.2768160889	24141.7964814168	29505.1380121978	27006.457347346
ENSG00000268798	---	---	---	25.8834633673463	39.8851871339609	35.6997234886954	38.0971240707502	24.7522059403827	28.100506959697	28.7147432767084	26.5337932648182	28.6414460397684	22.6393127130559	26.3035946012062	27.399475748664	21.6028218630908	19.3718507659045	31.7620875055252	16.4739333012144
ENSG00000115266	10297	APC2	APC regulator of WNT signaling pathway 2	50.1147907750748	43.3161709734414	51.0780659145949	55.1287795376738	18.928157483822	22.1216756916764	19.3000733499188	28.4635236840777	59.7952996268849	56.3763277364333	45.1627756360333	43.5168144243487	31.5733550306711	20.3652790103098	17.0318440247019	28.971399943515
ENSG00000267317	---	---	---	294.630912798517	301.49770489435	303.722262911516	269.369077253187	346.045545793977	336.608200389562	421.306479223836	342.044716813747	206.519900392014	170.016799394126	196.03622391465	210.062647406424	201.072418879537	182.294082848383	234.302935366845	183.485532975595
ENSG00000119559	148223	C19orf25	chromosome 19 open reading frame 25	933.456817184086	1007.42262986746	968.28634631646	981.112995186731	1028.42988995433	1095.91977142818	1038.90882642124	1002.97738541013	928.08334799039	1018.76907208752	1040.7290165798	943.938801772602	1009.79344247217	1003.85924097161	1054.59336920519	1067.39726458558
ENSG00000115257	54760	PCSK4	proprotein convertase subtilisin/kexin type 4	40.2019750173677	52.7513765320128	38.9950825799596	38.0971240707502	24.7522059403827	17.3386106772599	29.6562102693874	25.5689280551884	27.6364830208291	29.7418421916617	40.1998332584472	30.622943483801	34.8968660865312	37.2535591652009	26.2382462002165	27.8352666123968
ENSG00000115255	92840	REEP6	receptor accessory protein 6	532.538490983488	532.231368099414	593.713862942764	575.938875657812	620.746497995087	591.306412407241	621.838948664456	524.40424143377	500.974064941212	441.688551950796	459.072169926712	451.822727541695	561.11944993105	462.440847770694	576.781096295986	489.1053990464
ENSG00000185761	339366	ADAMTSL5	ADAMTS like 5	85.360357913589	79.3415012879868	64.2595022796516	76.6424496011563	62.6085209080267	67.5607933286332	42.8367481668929	49.6905582959322	86.9293011382444	65.2544895846905	56.0812488667227	54.2617068748052	42.6517252168715	47.1878416092545	43.7304103336941	51.6940665658797
ENSG00000185988	126520	PLK5	polo like kinase 5 (inactive)	3.85498390577499	6.43309469902596	4.94303863689628	4.03381313690296	0	4.18518188761445	2.35366748169741	2.41216302407438	2.5124075473481	4.88298901654147	1.48888271327582	2.68622311261412	0	3.47699885541875	5.063521196533	2.84033332779559
ENSG00000181588	399664	MEX3D	mex-3 RNA binding family member D	502.800043710366	587.127109531102	546.480382634644	558.907220190888	506.206878349394	452.597526989162	423.189413209194	512.825858918213	468.815248335156	513.60166292168	495.797943520849	442.152324336284	418.208474529065	441.578854638181	388.049851697938	490.241532377518
ENSG00000222720	---	---	---	1.65213595961785	0	3.84458560647488	3.13741021759119	0	1.79364938040619	4.23660146705534	0	2.5124075473481	0	4.46664813982747	0	0	0	1.38096032632718	3.97646665891382
ENSG00000267161	---	---	---	183.387091517582	172.835810913831	202.664584112748	179.72878532201	154.822621470237	141.698301052089	150.163985332295	190.560878901876	237.673753979131	234.827380886403	241.695293788442	211.13713665147	181.131352544376	201.169219492085	203.921808187647	163.035133015467
ENSG00000071655	53615	MBD3	methyl-CpG binding domain protein 3	3725.56658893826	3881.72934139226	3911.04201481538	3806.57499685743	4648.07600570676	4799.20785884017	5039.20207831415	4710.95438601727	3989.20070367932	3877.53718722634	4174.33083378765	3954.65766639051	4677.84181112312	4437.14725363653	5038.20359055034	4852.99352387154
ENSG00000267059	---	---	---	2.75355993269642	3.00211085954545	6.04149166731768	3.13741021759119	1.45601211414016	2.98941563401032	1.41220048901845	1.44729781444463	4.52233358522659	3.10735664689003	7.44441356637912	8.05866933784236	1.66175552793006	6.45728358863482	2.30160054387864	6.24873332115029
ENSG00000127540	10975	UQCR11	ubiquinol-cytochrome c reductase, complex III subunit XI	1529.32718661959	1550.37582246526	1576.82932516991	1501.02668838756	1539.00480464615	1559.87707782659	1597.19875307986	1575.14245472057	1417.5003382138	1431.60359803148	1388.13498301083	1472.58751033506	1386.45802880298	1526.40249752883	1486.37363123682	1486.63046376821
ENSG00000071564	6929	TCF3	transcription factor 3	3874.25882530386	3962.35746162005	4056.037814831	4045.91457631367	3983.16380691609	4204.91203079892	4119.38882646681	3901.4324751379	4581.12392183453	4274.39102184344	4520.74421174316	4419.91150949527	4773.11579472444	4710.340020848	4727.02719701794	4725.7465907863
ENSG00000205922	390874	ONECUT3	one cut homeobox 3	2.75355993269642	3.00211085954545	1.64767954563209	3.13741021759119	4.36803634242047	0	6.11953545241327	6.27162386259339	1.50744452840886	2.2195404620643	0	2.68622311261412	0	1.49014236660804	4.14288097898155	1.70419999667735
ENSG00000130270	148229	ATP8B3	ATPase phospholipid transporting 8B3	9.36210377116783	18.4415381372077	14.8291159106888	6.72302189483827	4.36803634242047	1.79364938040619	8.00246943777119	3.37702823370413	15.5769267935582	8.43425375584435	8.43700204189633	14.5056048081162	6.09310360241022	4.47042709982411	12.4286429369446	15.3377999700962
ENSG00000079313	57455	REXO1	RNA exonuclease 1 homolog	1086.55474944201	1181.5450597211	1181.38623421821	1207.90293377261	1378.84347209073	1368.55447724992	1320.40745723225	1297.2612743472	1244.64669895625	1212.31300037952	1322.62414362669	1277.03046773675	1520.506308056	1387.32254331208	1490.97683232458	1553.66233030419
ENSG00000267244	100288123	LOC100288123	uncharacterized LOC100288123	0	1.28661893980519	1.64767954563209	3.13741021759119	2.42668685690026	5.38094814121858	4.23660146705534	0	0	0	1.48888271327582	1.61173386756847	1.66175552793006	2.48357061101339	3.22224076143009	1.70419999667735
ENSG00000129911	83855	KLF16	KLF transcription factor 16	1853.14583470469	1798.26440486772	1865.72247217074	1912.47562835166	1573.94909538551	1673.47487191898	1768.54574574743	1675.48843652206	1924.00169975918	2093.02665572664	2251.6869567108	1964.70358456597	1828.48499923238	1896.95123269203	1913.5506921807	1802.47552981908
ENSG00000261526	---	---	---	51.2162147481534	32.1654734951298	57.6687840971233	81.1244641977151	25.7228806831428	25.7089744524888	18.3586063572398	21.7094672166694	39.6960392481	51.049430627479	33.2517139298267	39.2188574441661	13.8479627327505	20.3652790103098	14.2699233720476	30.1075332746332
ENSG00000129968	81926	ABHD17A	abhydrolase domain containing 17A, depalmitoylase	1338.780839277	1363.38720321357	1356.04026605521	1372.84107092598	1223.53551324911	1315.94076209134	1360.89053791744	1192.09096649756	1317.00403631988	1223.85461078226	1386.14980605979	1270.58353226648	1229.14517215893	1242.2820196289	1329.86479425308	1333.25246406725
ENSG00000227500	113178	SCAMP4	secretory carrier membrane protein 4	2063.5178135627	1956.08966148383	1825.07971004515	1920.54325462547	2215.56510034994	2194.82895849038	2088.64452325828	1989.06962965173	1822.50043484631	1715.70477717571	1894.35510552461	1942.13931042001	1912.6806126475	1873.1089548263	1905.26493022274	1908.13592961308
ENSG00000213638	113179	ADAT3	adenosine deaminase tRNA specific 3	210.922690844546	235.45126598435	207.058396234433	217.377707933104	244.124697804166	215.835808775545	256.549755505018	221.436565610028	266.817681528369	244.593358919486	245.665647690511	243.371814002839	277.51317316432	258.788057667596	295.985829942793	328.910599358729
ENSG00000133275	1455	CSNK1G2	casein kinase 1 gamma 2	2453.42190003251	2468.16399952629	2442.41031314197	2552.50731274026	2953.27790484762	3232.75406661876	2981.15523231794	2808.24019262739	2535.01921527424	2435.72370306937	2587.18186143562	2567.49205103658	3085.88001536612	3126.81539926586	3073.55736629553	3119.25406058511
ENSG00000133243	55643	BTBD2	BTB domain containing 2	4076.92083635032	3930.62086110486	3953.88168300181	3924.00377928727	3485.20766388016	3760.08698445818	3849.18779956794	3431.54311804822	4155.0196018043	3678.66636182538	4086.98304794213	4156.66164445909	3636.47501362028	3309.60619623645	3743.78344467299	3664.59805952187
ENSG00000267283	---	---	---	4.95640787885356	5.57534873915583	4.94303863689628	7.61942481415004	0	1.79364938040619	1.41220048901845	1.44729781444463	3.51737056628735	8.43425375584435	6.4518250908619	12.356626318025	2.7695925465501	1.49014236660804	2.30160054387864	1.70419999667735
ENSG00000099875	2872	MKNK2	MAPK interacting serine/threonine kinase 2	2246.35419309374	2367.80772222149	2235.90114342275	2395.6368018607	2264.09883748794	2374.193896531	2198.79616140172	2178.18321073917	2712.89766962648	2638.14579320963	2746.98860599389	2744.78277646911	2648.2843930112	2606.25899919745	2781.71441733172	2896.57192768594
ENSG00000172081	126308	MOB3A	MOB kinase activator 3A	533.639914956566	444.741280192661	494.853090204839	480.920166210764	556.68196497292	537.496930995056	481.56036675529	497.388015564137	481.879767581366	439.912919581145	485.872058765677	464.716598482243	494.649228813848	449.526280593424	518.780762590245	457.293665775089
ENSG00000099840	113177	IZUMO4	IZUMO family member 4	6.05783185193212	7.29084065889608	20.3213810627958	14.7906481686442	14.0747837700215	8.96824690203096	7.06100244509223	17.8500063781504	12.5620377367405	6.65862138619291	12.4073559439652	9.13315858288801	13.8479627327505	8.44414007744554	14.2699233720476	8.52099998338676
ENSG00000065000	8943	AP3D1	adaptor related protein complex 3 subunit delta 1	7395.51126723604	7264.67940712004	7553.51226369273	7377.84422739552	7765.88327945221	7408.36982420438	7133.02467003217	6976.45789822792	7810.07010168632	7728.88379700031	8017.63341099031	7943.16174399995	7863.98107667435	7494.91938991622	7828.6640899488	7756.95031820975
ENSG00000104885	84444	DOT1L	DOT1 like histone lysine methyltransferase	2042.5907580742	1867.7418276172	2003.02910097342	1966.25980351037	2415.52409735852	2367.01929900937	2385.20662595215	2406.85626542142	2180.26726958868	2069.05561873634	2154.41328611012	2137.69635301832	2334.76651674173	2421.48134573806	2350.85479551764	2415.98752862293
ENSG00000104886	55111	PLEKHJ1	pleckstrin homology domain containing J1	1445.61896466562	1561.52651994357	1431.83352515429	1520.74755261242	1737.99312691197	1750.00391214964	1809.02882643263	1656.19113232947	1659.69642577816	1544.35625350434	1651.17092902289	1575.73847785944	1909.35710159164	1831.38496856128	2070.05952916445	1872.91579634841
ENSG00000104897	8175	SF3A2	splicing factor 3a subunit 2	4279.58284739678	3962.35746162005	4171.37538302525	3845.12032238783	5622.63344743791	5847.89486325099	6987.09728616693	5549.42225318552	3625.40409082331	3066.96101048046	3495.40031653388	3515.19156516684	5168.61361037179	4926.90737812837	5468.14257214687	4959.79005699666
ENSG00000104899	268	AMH	anti-Mullerian hormone	125.011620944417	118.797815442013	155.431103804627	150.147488984721	52.9017734804257	26.9047407060929	40.9538141815349	25.5689280551884	195.465307183682	180.670593612034	195.043635439133	128.401464782955	49.2987473285918	47.1878416092545	63.9844951198261	73.2805998571262
ENSG00000167476	126306	JSRP1	junctional sarcoplasmic reticulum protein 1	60.027606532782	58.7555982511037	36.7981765191168	45.2683474252443	48.0483997666252	85.4972871326951	44.7196821522508	48.7256930863025	42.7109283049178	28.8540260068359	57.0738373422399	40.2933466892118	39.3282141610114	33.2798461875795	42.8097701161427	34.6520665991062
ENSG00000104904	4946	OAZ1	ornithine decarboxylase antizyme 1	14942.4683307704	14661.88056504	14369.4133174575	15060.0172458974	15399.2694565177	15954.5112387131	17098.452787539	15004.1364423475	15119.1661384314	14533.9948536895	15072.9522949667	14579.2073214019	16203.778152846	15732.4263925254	17044.2726676389	16102.9857686043
ENSG00000220008	645191	LINGO3	leucine rich repeat and Ig domain containing 3	3.85498390577499	6.43309469902596	6.04149166731768	4.93021605621473	6.30938582794068	5.38094814121858	6.11953545241327	2.41216302407438	13.5670007556798	15.5367832344501	5.45923661534469	10.2076478279337	12.7401257141305	6.45728358863482	5.98416141408446	2.84033332779559
ENSG00000130332	51690	LSM7	LSM7 homolog, U6 small nuclear RNA and mRNA degradation associated	1993.02667928567	2054.73044686889	1989.84766460836	2122.23391147061	2204.88767817958	2341.90820768368	2637.51977999012	2116.43183732286	2380.25491035759	2208.44275975398	2259.62766451494	2124.80248207777	2449.98156667822	2364.85593580695	2637.17390317614	2494.38072847008
ENSG00000005206	56928	SPPL2B	signal peptide peptidase like 2B	394.860494348667	412.146933717596	415.764472014498	364.387786700234	421.758175729265	453.793293242766	459.906625923674	394.147438133754	382.388428706381	314.730837520718	373.709561032232	334.703399831719	325.150164964982	294.551474466188	366.875126694255	353.90553264333
ENSG00000099800	26517	TIMM13	translocase of inner mitochondrial membrane 13	3717.85662112671	3685.305516582	3444.19947688629	3789.54334139051	4100.61545079006	4250.35114843587	4351.93117365851	3843.54056256012	4152.00471274748	3733.71096528457	4035.36844721524	3827.86793547512	4483.97033286461	4351.71242461767	4787.78945137634	4572.36859108534
ENSG00000176619	84823	LMNB2	lamin B2	7599.27470225558	8035.79302504329	7941.26618343147	8180.12484017955	8739.4700464406	8439.12033481113	7886.19826417535	8067.72045031917	7934.68551603478	8871.50322687102	8585.39401898615	8192.44324885054	8323.73343940167	8524.11105112016	8329.49236829679	8757.88378292492
ENSG00000099860	4616	GADD45B	growth arrest and DNA damage inducible beta	133.823012729046	100.78515028474	129.068231074514	116.980580970186	72.3152683356278	89.0845858935076	61.6660880204721	75.7419189559356	149.237008312477	146.045762403831	134.495738432583	117.656572332498	83.641694905813	91.8921126074955	91.6037016463698	100.547799803964
ENSG00000176533	2788	GNG7	G protein subunit gamma 7	768.243221222301	746.667858066946	723.331320532489	742.669818649801	703.253851129695	677.401582666738	616.190146708382	666.239427249344	735.130448354055	827.000776165159	811.441078735324	759.12665162475	663.040455644094	689.935915739521	706.591366970741	684.520331998737
ENSG00000176490	148252	DIRAS1	DIRAS family GTPase 1	1136.11882823054	1052.02541978071	1122.06977057546	1139.77631190491	1005.13369612809	1058.85101756646	1071.860171165	974.996294330865	1303.93951707367	1297.54335412279	1292.84648936117	1364.06409658545	1206.98843178653	1251.22287382855	1377.73808556575	1240.08953091555
ENSG00000261342	---	---	---	113.997381213632	94.7809285656491	85.1301098576582	90.9848963101446	86.8753894770293	103.433780936757	100.26623472031	92.1446275196413	161.296564539748	130.065071076968	171.22151202672	172.455523829826	152.327590060255	135.602955361331	104.49266469209	88.0503331616632
ENSG00000141873	29985	SLC39A3	solute carrier family 39 member 3	1215.4213542922	1253.59572035019	1254.98258725644	1304.71444905828	1234.21293541947	1269.30587820078	1332.64652813707	1192.09096649756	1183.34395480096	1085.35528594944	1209.46905741773	1209.33764529888	1229.14517215893	1186.6500379422	1296.72174642122	1146.92659776386
ENSG00000104969	6449	SGTA	small glutamine rich tetratricopeptide repeat co-chaperone alpha	6073.80249954176	5919.73374204369	5970.6414468555	6019.79380463818	6748.61614903962	7083.12140322405	7149.9710759004	6391.74958119229	5762.96043210708	5613.21782856063	6142.63378073829	6104.71064572685	7239.16099817265	6877.00702189609	7522.09089750416	6841.22685332846
ENSG00000172009	7064	THOP1	thimet oligopeptidase 1	2879.67297761392	2785.53000467824	2858.72401167168	2833.08142648485	4106.43949924662	3879.66360981859	4120.33029345949	3857.04867549493	3156.08636097869	2867.20236889467	3246.26060917905	3191.7703024081	4072.96279895658	3936.45941845623	4511.5973861109	4154.27152523383
ENSG00000172006	115196	ZNF554	zinc finger protein 554	106.287413402082	105.073880084091	69.7517674317586	89.192090471521	88.8167389625496	97.4549496687364	93.6759657715569	86.3554362618628	129.137747933693	125.62599015284	128.540207579479	98.3157659216768	125.739501613375	112.754105740008	133.032511436185	143.720866386457
ENSG00000186300	148254	ZNF555	zinc finger protein 555	127.214468890575	141.956956358506	131.265137135357	117.876983889498	111.142258046032	126.153339755236	136.983447434789	140.387888001129	184.410713975351	164.689902285171	197.028812390167	166.008588359553	149.004079004395	183.287511092788	179.985162531309	177.804866320004
ENSG00000171970	126295	ZNF57	zinc finger protein 57	221.936930575331	266.330120539675	220.23983259949	194.071232030998	175.206791068199	214.640042521941	216.066674819822	204.068991836693	261.792866433672	267.676579724955	258.569297872235	307.841168705578	238.738877512619	248.853775223542	233.382295149294	209.616599591314
ENSG00000253392	---	---	---	4.95640787885356	5.57534873915583	7.13994469773907	5.8266189755265	1.45601211414016	8.96824690203096	4.23660146705534	7.23648907222314	10.552111698862	4.88298901654147	6.4518250908619	2.68622311261412	6.09310360241022	5.46385534422946	6.90480163163591	1.70419999667735
ENSG00000175691	58492	ZNF77	zinc finger protein 77	167.967155894482	158.254129596039	151.037291682942	144.769071468851	159.675995184037	160.830561109755	144.515183376221	155.825731355205	148.232045293538	165.577718469997	182.139985257409	186.42388401542	173.376493414036	132.622670628115	160.651717962729	168.715799671058
ENSG00000104953	79816	TLE6	TLE family member 6, subcortical maternal complex member	18.1734955557964	14.1528083378571	21.4198340932172	13.8942452493324	10.1920847989811	18.534376930864	16.4756723718819	14.9554107492612	11.5570747178013	4.88298901654147	5.45923661534469	10.2076478279337	8.3087776396503	8.44414007744554	13.3492831544961	6.24873332115029
ENSG00000065717	7089	TLE2	TLE family member 2, transcriptional corepressor	65.5347263981748	59.6133442109739	55.4718780362805	69.4712262466621	76.1979673066682	78.3226896110704	103.090635698347	93.1094927292711	37.6861132102216	44.8347173336989	40.1998332584472	56.4106853648965	67.0241396265124	53.1484110756866	76.8734581655465	80.0973998438356
ENSG00000267469	---	---	---	0	3.00211085954545	0	8.51582773346181	2.42668685690026	1.79364938040619	6.11953545241327	4.34189344333389	0	0	0	0	0	1.49014236660804	2.30160054387864	0
ENSG00000104964	166	TLE5	TLE family member 5, transcriptional modulator	1270.49255294613	1347.94777593591	1319.79131605131	1284.99358483342	1454.55610202602	1381.70790603957	1640.50623474309	1307.87479165313	1185.35388083884	1254.04036106633	1259.09848119359	1178.17745719255	1337.7131999837	1292.94686009357	1278.30894207019	1242.36179757779
ENSG00000088256	2767	GNA11	G protein subunit alpha 11	2179.16733073595	2136.21631305655	2104.08677977218	2268.34758731843	2564.03733300082	2491.3789893842	2518.89493891257	2622.98607237848	2273.72883035003	2497.87083600717	2474.02677522666	2290.2738258148	2612.83360841536	2611.22614041948	2778.03185646152	2764.78046127622
ENSG00000060558	2769	GNA15	G protein subunit alpha 15	0	3.00211085954545	0	0	2.42668685690026	0	1.41220048901845	0	2.5124075473481	0	0	2.68622311261412	7.20094062103026	6.45728358863482	3.22224076143009	3.97646665891382
ENSG00000125912	56926	NCLN	nicalin	5496.65633764859	5534.605806062	5607.05349378601	5501.67291727598	6392.37851844667	6511.54513400128	6726.31092919486	6053.08189261225	5932.79918230781	5416.12263552932	6017.56763282312	6132.64736609804	6851.41804165564	6723.02564401325	7182.37465722767	7017.32751965177
ENSG00000161082	60680	CELF5	CUGBP Elav-like family member 5	91.9689017520604	86.2034689669478	92.819281070608	83.8136729556504	47.0777250238651	77.1269233574663	72.0222249399408	55.4797495537108	61.8052256647634	59.9275924757362	69.9774875239637	66.0810885703073	50.4065843472118	36.2601309207955	57.5400135969659	27.8352666123968
ENSG00000141905	4782	NFIC	nuclear factor I C	834.328659607015	905.35086064292	849.65341903095	884.30147990106	923.597017736239	871.115715750607	952.293863094772	829.301647676772	584.385995513169	688.501451332347	731.041412218429	736.562377478792	766.069298375758	711.791337116439	711.194568058499	694.745531978801
ENSG00000095932	284422	SMIM24	small integral membrane protein 24	2.75355993269642	6.43309469902596	2.74613257605349	3.13741021759119	0	2.98941563401032	1.41220048901845	2.41216302407438	0	1.33172427723858	1.48888271327582	2.68622311261412	0	4.47042709982411	0	0
ENSG00000129932	83475	DOHH	deoxyhypusine hydroxylase	949.978176780265	933.656477318634	921.052866008341	955.11731052669	1013.86976881293	979.930444828583	1093.51391199662	987.539542056051	1288.86507178958	1288.66519227454	1324.60932057772	1308.19065584308	1344.36022209542	1337.65113109181	1493.73875297724	1380.97006397421
ENSG00000105325	51343	FZR1	fizzy and cell division cycle 20 related 1	1081.04762957661	1055.45640362019	1115.47905239293	1068.06407835997	1948.62954609091	1931.76038269747	1887.17058682498	1772.93982269467	1151.1851381949	1050.73045474124	1103.26209053739	1115.85708097991	1920.43547177784	1773.76613038576	2050.72608459587	2009.2517960826
ENSG00000161091	126321	MFSD12	major facilitator superfamily domain containing 12	1628.45534419666	1543.51385478629	1653.72103729941	1579.91014528699	1851.5620718149	1876.75513503168	1954.95621029787	1679.34789736058	2014.44837146371	1839.11122686648	1958.87335643322	2064.63108435521	2277.15899177349	2239.68397701188	2444.76009770789	2363.72539539149
ENSG00000183397	100128569	TEKTIP1	tektin bundle interacting protein 1	4.95640787885356	2.14436489967532	2.74613257605349	4.93021605621473	3.39736159966037	0	1.41220048901845	0	3.51737056628735	2.2195404620643	0	3.76071235765977	0	3.47699885541875	5.063521196533	0
ENSG00000267436	---	---	---	7.15925582501069	5.57534873915583	4.94303863689628	9.41223065277358	17.9574827410619	14.9470781700516	18.3586063572398	7.23648907222314	9.5471486799228	11.0977023103215	8.43700204189633	10.2076478279337	14.9557997513705	12.417853055067	17.0318440247019	14.2016666389779
ENSG00000064961	10362	HMG20B	high mobility group 20B	1455.53178042333	1456.02376687954	1466.98402212777	1541.36481975659	1448.73205356946	1452.25811500221	1531.29606359233	1385.06400842351	1455.68893293349	1315.29967781931	1408.97934099669	1343.64880092958	1276.7821639596	1333.67741811419	1454.15122362252	1427.55153055006
ENSG00000179855	126326	GIPC3	GIPC PDZ domain containing family member 3	284.71809704081	259.468152860714	237.815081086232	258.612242221445	220.828503977924	240.946900101232	233.013080688044	195.385204950025	191.445455107926	190.436571645117	227.799055131201	216.509582876698	192.209722730577	190.241508803626	189.191564706824	178.940999651122
ENSG00000006638	6915	TBXA2R	thromboxane A2 receptor	15.9706476096392	30.4499815753895	19.2229280323744	21.0654686038266	10.1920847989811	16.1428444236557	16.4756723718819	27.4986584744479	52.7605584943102	38.6200040399189	39.20724478293	44.5913036693944	63.7006285706523	48.1812698536598	48.3336114214514	47.1495332414068
ENSG00000226800	404665	CACTIN-AS1	CACTIN antisense RNA 1	4.95640787885356	3.00211085954545	6.04149166731768	6.72302189483827	2.42668685690026	4.18518188761445	8.00246943777119	2.41216302407438	6.53225962310507	11.0977023103215	3.47405966431026	4.83520160270541	8.3087776396503	3.47699885541875	8.74608206673882	8.52099998338676
ENSG00000105298	58509	CACTIN	cactin, spliceosome C complex subunit	1204.40711456141	1150.66620516578	1253.88413422602	1226.72739507816	1397.28629220317	1258.54398191834	1306.28545234206	1293.40181350868	1347.15292688805	1358.80267087577	1363.3202711229	1301.7437203728	1366.51696246782	1382.35540209005	1557.26292798829	1462.77166381473
ENSG00000186111	23396	PIP5K1C	phosphatidylinositol-4-phosphate 5-kinase type 1 gamma	977.513776107229	1027.15078694448	1092.41153875408	1042.96479661924	1212.85809107875	1165.27421413722	1234.73396089846	1138.05851475829	968.281868747959	931.763085974595	957.351584636354	871.948022354543	1055.21476023559	1129.03119976669	1177.95915835709	1077.62246456565
ENSG00000105289	27134	TJP3	tight junction protein 3	47.9119428289177	45.0316628931817	36.7981765191168	50.646764941115	40.2830018245443	43.6454682565507	40.9538141815349	48.7256930863025	46.7307803806747	34.1809231157903	58.0664258177571	67.155577815353	41.5438881982515	41.2272721428223	52.9368125092087	43.741133248052
ENSG00000011132	9546	APBA3	amyloid beta precursor protein binding family A member 3	288.022368960045	269.761104379155	290.540826546459	315.085626138087	332.456099395336	321.063239092708	327.15977995594	288.977130284111	283.902052850336	267.676579724955	274.45071348051	256.265684943387	300.777750555341	362.104595085753	350.303602778329	302.77953274301
ENSG00000183617	116541	MRPL54	mitochondrial ribosomal protein L54	1413.67766944634	1312.78019158123	1264.86866453024	1414.07560521432	1394.37426797489	1409.21052987246	1353.35880197601	1299.19100476646	1397.40107783502	1160.81966165963	1265.05401204669	1277.03046773675	1199.23357265619	1237.31487840687	1279.22958228775	1220.77526428654
ENSG00000007264	4145	MATK	megakaryocyte-associated tyrosine kinase	962.093840484129	911.35508236201	932.037396312554	947.946087172196	1223.53551324911	1299.20003454089	1377.83694378566	1210.42340548052	1256.70625518352	1112.87758767904	1241.23188863428	1268.43455377639	1555.95709265185	1490.63908073024	1565.54868994625	1563.88753028425
ENSG00000077009	27231	NMRK2	nicotinamide riboside kinase 2	37.9991270712106	44.1739169333116	32.4043643974312	47.0611532638679	43.1950260528246	55.603130792592	40.012347188856	53.5500191344512	52.7605584943102	38.6200040399189	36.2294793563784	24.1760080135271	34.8968660865312	40.233843898417	42.8097701161427	33.5159332679879
ENSG00000167657	1613	DAPK3	death associated protein kinase 3	1631.7596161159	1676.46447856617	1629.55507063014	1751.12310287554	2046.66769510968	2120.69145076692	2107.47386311186	1893.54797389839	1922.99673674024	1741.45144653565	1904.28099027978	1794.93428384875	2144.21854953909	2267.49996785523	2313.10854659803	2243.29526229295
ENSG00000167658	1938	EEF2	eukaryotic translation elongation factor 2	174347.154258539	165518.809003159	172737.780525432	168620.112144439	182350.471837542	194344.899782645	209179.373034879	179524.268201526	151215.278015259	130942.677375668	151957.851188119	155634.931943259	168123.684190249	160298.091374882	172227.387738112	159639.79855542
ENSG00000105229	51588	PIAS4	protein inhibitor of activated STAT 4	984.1223199457	987.694472790452	1090.21463269324	1028.62234991026	1184.70852353871	1252.56515065032	1310.99278730546	1218.14232715756	1049.68387328204	1102.22379346113	1068.52149389428	1140.57033361595	1420.8009763802	1284.00600589392	1397.99217035188	1329.84406407389
ENSG00000178951	51341	ZBTB7A	zinc finger and BTB domain containing 7A	619.550984856695	682.336911076687	678.294746285212	655.718735476559	920.684993507959	808.935870563192	868.503300746344	845.704356240478	772.314080054807	698.26742936543	822.359551966013	697.880764657148	998.715072285966	946.240402796103	938.592701793708	957.192331467113
ENSG00000268670	---	---	---	2.75355993269642	3.00211085954545	3.84458560647488	2.24100729827942	3.39736159966037	2.98941563401032	0	1.44729781444463	4.52233358522659	2.2195404620643	2.48147118879304	1.61173386756847	4.98526658379018	2.48357061101339	2.30160054387864	2.84033332779559
ENSG00000126934	5605	MAP2K2	mitogen-activated protein kinase kinase 2	4826.99056201682	4599.66270980356	4533.86488306431	4572.10308994968	4780.08777072213	5254.79480146334	5755.65845974285	4817.08955907654	4642.42666598982	4241.54182300488	4642.83259423178	4495.12575664847	5009.08507969051	4675.57003229381	5357.66574604069	4860.94645718937
ENSG00000060566	84699	CREB3L3	cAMP responsive element binding protein 3 like 3	1.65213595961785	1.28661893980519	0	4.93021605621473	2.42668685690026	1.79364938040619	1.41220048901845	0	3.51737056628735	1.33172427723858	4.46664813982747	1.61173386756847	0	3.47699885541875	0	5.11259999003206
ENSG00000077463	51548	SIRT6	sirtuin 6	544.654154687352	581.980633771882	531.102040208745	590.2813223668	738.198141869059	739.581427854153	799.77621028078	628.609684073784	523.083251357875	483.415912637605	578.182786988778	516.292082244434	671.903151793054	657.152783674144	833.639716992843	741.326998554648
ENSG00000089847	170961	ANKRD24	ankyrin repeat domain 24	13.7677996634821	22.7302679365584	23.61674015406	19.272662765203	19.8988322265821	16.1428444236557	23.0659413206346	30.3932541033372	31.6563350965861	54.6006953667819	51.1183064891366	41.3678359342574	45.9752362727316	37.2535591652009	49.2542516390028	49.4217999036432
ENSG00000105248	55702	YJU2	YJU2 splicing factor homolog	1073.33766176506	1068.32259301824	1018.81518571584	1024.1403353137	1423.49451025769	1463.02001128465	1521.88139366555	1372.52076069832	1140.13054498657	917.558027017383	1062.56596304118	1046.01528005194	1386.45802880298	1305.86142727084	1517.67539863357	1448.00193051019
ENSG00000105251	56961	SHD	Src homology 2 domain containing transforming protein D	20.3763435019535	15.8683002575974	10.4353037890033	7.61942481415004	8.25073531346089	12.5555456628433	7.06100244509223	13.9905455396314	12.5620377367405	9.32206994067008	11.414767468448	9.13315858288801	9.41661465827034	14.4047095438777	22.5556853300106	17.6100666323326
ENSG00000105255	79187	FSD1	fibronectin type III and SPRY domain containing 1	760.533253410751	722.650971190583	683.787011437319	728.327371940812	877.975304826515	885.464910793857	874.152102702418	808.074613064917	690.912075520729	621.027421285592	616.89373753395	635.560388444501	671.903151793054	750.535038648247	750.782097413212	717.468198601165
ENSG00000178078	55620	STAP2	signal transducing adaptor family member 2	34.6948551519749	19.2992840970779	26.9120992453242	25.5474832003854	21.8401817121023	16.1428444236557	29.6562102693874	16.8851411685207	40.7010022670393	31.5174745613131	25.311006125689	35.9953897090292	28.249843974811	37.2535591652009	25.317605982665	31.2436666057515
ENSG00000269425	---	---	---	10.4635277442464	11.5795704582467	8.23839772816047	14.7906481686442	5.33871108518057	23.3174419452805	8.00246943777119	13.0256803300017	16.5818898124975	7.54643757101863	9.42959051741355	8.05866933784236	8.3087776396503	13.4112812994723	14.2699233720476	6.24873332115029
ENSG00000008382	84954	MPND	MPN domain containing	460.945932733381	549.386287296817	488.26237202231	509.605059628741	547.945892288079	536.301164741452	637.843887539998	508.001532870065	516.048510225301	462.996140386614	482.894293339125	510.919636019206	544.501894651749	583.639093588147	596.114540864567	585.67673219145
ENSG00000269318	---	---	---	0	0	1.64767954563209	2.24100729827942	1.45601211414016	4.18518188761445	1.41220048901845	4.34189344333389	0	1.33172427723858	0	2.68622311261412	0	0	1.38096032632718	2.84033332779559
ENSG00000141985	6455	SH3GL1	SH3 domain containing GRB2 like 1, endophilin A2	5065.99956417487	4785.79358309538	4913.92963159011	4816.82108692179	5246.01164724699	5394.69945313503	5596.5505379801	5062.1653223225	5392.1290781185	4957.12166797441	5440.87372854762	5477.20892662019	5625.04246204325	5585.55030416912	5966.2089298422	5744.85818879935
ENSG00000267980	---	---	---	35.7962791250535	33.88096541487	33.5028174278526	30.925900716256	28.6349049114231	30.4920394669053	24.0074083133136	19.7797367974099	44.7208543427963	37.7321878550932	37.2220678318956	27.399475748664	19.3871478258507	33.2798461875795	27.1588864177679	28.971399943515
ENSG00000167670	10036	CHAF1A	chromatin assembly factor 1 subunit A	4373.20388510845	4073.86443640317	4210.91969212042	4270.01530614161	3557.0375948444	3764.8700494726	4015.82745727212	3664.07563356898	4182.15360331565	4039.11973286462	4039.33880111731	4165.25755841945	3654.2004059182	3712.93806346502	3689.46567183745	3481.68059321183
ENSG00000267255	---	---	---	1.65213595961785	3.00211085954545	1.64767954563209	2.24100729827942	4.36803634242047	0	2.35366748169741	3.37702823370413	1.50744452840886	1.33172427723858	1.48888271327582	0	0	1.49014236660804	1.38096032632718	0
ENSG00000167671	80700	UBXN6	UBX domain protein 6	1245.15980156532	1196.12674103889	1336.26811150763	1257.20509433476	1551.62357630203	1546.72364903694	1597.19875307986	1377.34508674647	1235.6020317858	1150.16586744172	1200.53576113807	1235.12538717997	1514.9671229629	1416.13196239984	1539.77076385481	1600.24379688003
ENSG00000267030	---	---	---	3.85498390577499	2.14436489967532	8.23839772816047	5.8266189755265	1.45601211414016	0	5.1780684597343	4.34189344333389	8.54218566098355	5.77080520136719	9.42959051741355	11.2821370729793	2.7695925465501	1.49014236660804	2.30160054387864	0
ENSG00000267769	---	---	---	2.75355993269642	4.7176027792857	4.94303863689628	5.8266189755265	8.25073531346089	6.5767143948227	8.00246943777119	4.34189344333389	6.53225962310507	1.33172427723858	6.4518250908619	4.83520160270541	3.87742956517014	8.44414007744554	4.14288097898155	2.84033332779559
ENSG00000267011	---	---	---	3.85498390577499	5.57534873915583	8.23839772816047	5.8266189755265	4.36803634242047	4.18518188761445	6.11953545241327	3.37702823370413	5.52729660416583	10.2098861254958	2.48147118879304	3.76071235765977	4.98526658379018	2.48357061101339	5.98416141408446	0
ENSG00000167674	84717	HDGFL2	HDGF like 2	5225.70604027126	5180.35672463564	5276.41913162917	5305.36067794671	5504.21112882117	5540.58293607473	5571.13092917777	5163.47616933362	4876.58304940267	4475.03747961405	4835.39475848212	4861.52658920903	5229.5446463959	4898.09795904061	5130.26761230548	4988.19339027461
ENSG00000167676	729359	PLIN4	perilipin 4	9.36210377116783	5.57534873915583	8.23839772816047	3.13741021759119	3.39736159966037	4.18518188761445	4.23660146705534	2.41216302407438	2.5124075473481	6.65862138619291	6.4518250908619	2.68622311261412	2.7695925465501	0	2.30160054387864	2.84033332779559
ENSG00000214456	440503	PLIN5	perilipin 5	1.65213595961785	3.00211085954545	8.23839772816047	6.72302189483827	9.22141005622099	2.98941563401032	2.35366748169741	5.30675865296364	3.51737056628735	2.2195404620643	2.48147118879304	0	4.98526658379018	4.47042709982411	3.22224076143009	6.24873332115029
ENSG00000171236	116844	LRG1	leucine rich alpha-2-glycoprotein 1	7.15925582501069	7.29084065889608	6.04149166731768	10.3086335720853	1.45601211414016	5.38094814121858	6.11953545241327	7.23648907222314	2.5124075473481	5.77080520136719	5.45923661534469	1.61173386756847	0	1.49014236660804	1.38096032632718	0
ENSG00000167680	10501	SEMA6B	semaphorin 6B	158.054340136775	138.525972519026	149.938838652521	160.007921097151	171.324092097158	129.740638516048	184.056797068737	129.774370695202	131.147673971571	121.186909228711	113.651380446721	120.880040067635	119.092479501654	120.701531695251	113.699066867605	134.631799737511
ENSG00000185361	126282	TNFAIP8L1	TNF alpha induced protein 8 like 1	118.403077105946	103.35838816435	109.296076526929	104.430940099821	92.69943793359	78.3226896110704	80.4954278740514	77.6716493751951	80.8995230246089	67.030121954342	97.7699648384457	90.7943412063572	60.3771175147922	63.0826935197402	64.9051353373776	64.1915332081803
ENSG00000074842	56005	MYDGF	myeloid derived growth factor	2508.49309868644	2497.32736216188	2476.46235708504	2561.47134193338	2525.21034329041	2349.08280520531	2655.40765285102	2296.86163152362	3015.39153832719	2934.67639894142	2986.20242859354	2942.48879755751	2746.88188766839	2699.64125417156	2938.22325431547	2812.49806118319
ENSG00000268565	---	---	---	2.75355993269642	3.85985681941557	1.64767954563209	2.24100729827942	7.28006057070078	1.79364938040619	3.29513447437638	3.37702823370413	1.50744452840886	1.33172427723858	1.48888271327582	3.76071235765977	4.98526658379018	0	3.22224076143009	1.70419999667735
ENSG00000142002	91039	DPP9	dipeptidyl peptidase 9	2388.43788562088	2426.99219345253	2420.44125253355	2491.55191422706	2800.88197023428	3015.12460846281	2990.56990224473	2894.11319628444	2645.56514735755	2477.45106375618	2484.94524845735	2524.51248123475	3014.97844617444	3010.58429467044	3080.92248803594	2843.17366112338
ENSG00000268536	124904620	LOC124904620	uncharacterized LOC124904620	3.85498390577499	20.157030056948	8.23839772816047	11.2050364913971	16.0161332555417	19.7301431844681	18.3586063572398	10.1310847011124	3.51737056628735	6.65862138619291	12.4073559439652	19.8780510333445	6.09310360241022	10.4309965662562	12.4286429369446	19.8823332945691
ENSG00000141965	55527	FEM1A	fem-1 homolog A	2203.39865814368	2311.19648887006	2289.7253419134	2368.74471428135	3111.49788791751	2920.65907442808	2619.63190712922	2819.81857514295	2337.04150054321	2506.74899785542	2487.9230138839	2275.23097638416	3114.68377785024	3095.02569544489	2969.52502171222	3383.97312673566
ENSG00000269604	---	---	---	17.0720715827178	16.7260462174675	11.5337568194247	21.9618715231383	16.0161332555417	16.1428444236557	15.5342053792029	4.34189344333389	10.552111698862	18.2002317889273	27.2961830767234	20.9525402783901	20.4949848444707	15.398137788283	18.8731244598048	13.0655333078597
ENSG00000127666	148022	TICAM1	TIR domain containing adaptor molecule 1	102.983141482846	119.655561401883	102.7053583444	99.0525225839505	115.024957017072	129.740638516048	95.5588997569149	120.125718598904	118.083154725361	130.065071076968	117.62173434879	143.444314213594	133.494360743715	103.81325154036	123.826109260671	110.772999784028
ENSG00000105355	10226	PLIN3	perilipin 3	1431.3004530156	1434.58011788279	1539.48192213559	1504.6123000648	1188.59122250975	1203.53873425255	1230.02662593507	1193.05583170719	1366.2472242479	1186.56633101958	1315.67602429807	1375.88347828095	1103.95958905487	1145.91947992158	1223.07052901711	1165.10473106175
ENSG00000034063	---	---	---	2081.14059713195	2437.28514497097	2171.09241462789	2368.74471428135	1646.74970109252	1437.90891995896	1056.79669928214	1558.73974615687	1797.37635937283	2631.93107991585	2068.05808874012	1748.73124631179	1487.2711974974	1532.36306699526	1268.18189967713	1566.15979694649
ENSG00000127663	23030	KDM4B	lysine demethylase 4B	1237.44983375377	1263.03092590876	1289.03463119951	1308.30006073553	1559.38897424411	1563.4643765874	1468.21777508284	1480.58566417686	1180.32906574414	1112.87758767904	1150.90633736221	1087.92036060872	1456.25176097604	1352.55255475789	1363.00784208493	1446.86579717907
ENSG00000105426	5802	PTPRS	protein tyrosine phosphatase receptor type S	847.545747283958	949.953650556166	889.19772812612	964.97774263912	1181.79649931043	883.073378286648	630.312151598567	948.944933670861	741.160226467691	1016.99343971786	819.381786539462	775.243990300435	813.706290176419	859.812145532837	759.988499588726	904.930198235674
ENSG00000223573	257000	TINCR	TINCR ubiquitin domain containing	28.0863113135035	21.8725219766883	42.2904416712237	33.6151094741913	18.928157483822	26.9047407060929	34.3635452327822	13.0256803300017	29.6464090587076	30.6296583764874	37.2220678318956	27.399475748664	14.9557997513705	17.3849942770937	20.7144048949077	17.6100666323326
ENSG00000233270	---	---	---	209.821266871467	215.723108907337	196.073865930219	208.413678739986	197.532310151681	165.613626124172	218.891075797859	205.033857046322	207.524863410953	178.007145057557	186.110339159478	179.976948545146	167.837308320936	192.228365292437	191.032845141927	169.851933002176
ENSG00000130254	9667	SAFB2	scaffold attachment factor B2	2834.51459471769	2778.66803699928	2860.92091773253	2948.71740307607	2782.43915012184	2646.82860235274	2544.3145477149	2468.60763883772	3126.94243342945	3079.39043706802	3188.69047759905	3191.7703024081	2725.83298431461	2682.75297401667	2697.93615753454	2670.48139479341
ENSG00000160633	6294	SAFB	scaffold attachment factor B	6633.32587786567	6438.67004776511	6702.21116511614	6709.12764958894	7500.8890746787	7347.38574527056	6888.24325193564	6622.3523662938	6357.89853931911	6263.98709203788	6605.18001032931	6595.75223071271	6774.97728737086	6832.30275089784	6936.56371914144	6836.68232000398
ENSG00000130255	25873	RPL36	ribosomal protein L36	19034.2583907573	19011.5103275415	17662.5755026608	20370.3081399003	21194.1976707955	20561.7986138498	22310.4140590097	19218.6676780102	17585.3453869083	16672.7440429346	17682.4673971014	16167.3024255793	17749.210793821	17655.7034736942	20144.9889203522	19098.9693627631
ENSG00000174917	125988	MICOS13	mitochondrial contact site and cristae organizing system subunit 13	1256.17404129611	1184.11829760071	1172.59860997484	1218.65976880435	1297.30679369888	1319.52806085215	1349.59293400529	1210.42340548052	1203.44321517974	1133.29735993003	1320.63896667566	1142.71931210605	1240.22354234513	1236.32145016247	1386.94448774127	1312.80206410712
ENSG00000167733	374875	HSD11B1L	hydroxysteroid 11-beta dehydrogenase 1 like	97.4760216174533	89.6344528064283	80.7362977359726	110.705760535003	69.4032441073475	101.042248429549	94.6174327642359	78.6365145848248	64.8201147215811	54.6006953667819	71.9626644749981	67.155577815353	81.4260208685729	69.0432629861723	83.3179396884067	78.9612665127173
ENSG00000196365	9361	LONP1	lon peptidase 1, mitochondrial	4981.18991824782	4711.16968458668	4800.78896945671	4945.00670438337	6239.98258383333	6088.24388022542	5817.79528125966	5814.7601858337	6262.42705251989	5642.51576265987	6416.58819998104	6161.65857571427	6873.57478202804	6724.01907225766	7349.01053660449	7191.15591931287
ENSG00000212123	163154	PRR22	proline rich 22	169.06857986756	207.145649308636	212.55066138654	188.692814515127	182.97218901028	220.618873789962	212.300806849106	193.455474530765	172.35115774808	210.856343896109	207.947285620857	270.23404512898	249.817247698819	218.057499646976	261.922141893389	219.841799571378
ENSG00000267157	---	---	---	4.95640787885356	5.57534873915583	4.94303863689628	4.03381313690296	6.30938582794068	12.5555456628433	8.94393643045016	8.2013542818529	9.5471486799228	8.43425375584435	10.4221789929308	8.05866933784236	12.7401257141305	4.47042709982411	11.5080027193932	18.7461999634509
ENSG00000141994	56931	DUS3L	dihydrouridine synthase 3 like	1633.96246406206	1536.65188710733	1604.29065093045	1714.37058318376	2049.57971933796	2149.38984085342	2238.33777509424	1964.94799941099	1651.65672162664	1611.8302835511	1720.65212230909	1737.98635386134	2295.99222109003	2098.61716630632	2355.4579966054	2367.13379538484
ENSG00000171119	4902	NRTN	neurturin	154.750068217539	145.387940197987	151.037291682942	161.800726935774	148.027898270916	141.698301052089	168.051858193195	164.509518241873	107.028561517029	107.869666456325	101.740318740515	98.3157659216768	94.7200650920134	118.71467520644	98.04818316923	82.369666506072
ENSG00000174886	126328	NDUFA11	NADH:ubiquinone oxidoreductase subunit A11	817.807300010837	827.295978294738	802.419938722829	834.102916419601	813.910771804348	903.401404597918	982.420806860499	912.280055704931	818.542378926012	831.439857089288	851.144617756013	794.584796711256	954.401591541164	919.417840197158	974.497670278215	878.799131619954
ENSG00000187650	400673	VMAC	vimentin type intermediate filament associated coiled-coil protein	32.4920072058178	32.1654734951298	31.3059113670098	34.5115123935031	38.3416523390241	28.100506959697	33.4220782401032	30.3932541033372	37.6861132102216	33.2931069309646	29.2813600277579	19.8780510333445	27.142006956191	21.3587072547152	34.5240081581796	50.5579332347614
ENSG00000267571	---	---	---	2.75355993269642	3.00211085954545	0	1.34460437896765	0	1.79364938040619	4.23660146705534	1.44729781444463	2.5124075473481	2.2195404620643	2.48147118879304	1.61173386756847	1.66175552793006	2.48357061101339	1.38096032632718	0
ENSG00000105519	828	CAPS	calcyphosine	17.0720715827178	14.1528083378571	13.7306628802674	12.9978423300207	6.30938582794068	12.5555456628433	8.94393643045016	8.2013542818529	9.5471486799228	7.54643757101863	10.4221789929308	12.356626318025	6.09310360241022	10.4309965662562	14.2699233720476	16.4739333012144
ENSG00000031823	8498	RANBP3	RAN binding protein 3	2436.90054043633	2356.65702474318	2595.09528437055	2603.60227914103	2965.8966765035	2894.35221684879	2680.82726165335	2621.05634195922	2490.80084244091	2424.18209266663	2486.93042540838	2498.72473935365	3052.64490480752	2931.11003511801	3017.39831302489	2965.87606088415
ENSG00000266983	100128568	RANBP3-DT	RANBP3 divergent transcript	2.75355993269642	3.00211085954545	6.04149166731768	4.03381313690296	1.45601211414016	5.38094814121858	4.23660146705534	3.37702823370413	0	2.2195404620643	1.48888271327582	0	1.66175552793006	2.48357061101339	2.30160054387864	2.84033332779559
ENSG00000087903	5990	RFX2	regulatory factor X2	242.863986063824	268.903358419285	308.116075033201	276.540300607681	243.154023061406	262.470692666106	266.905892424486	279.328478187813	266.817681528369	264.125314985652	286.361775186717	292.798319274939	306.316935648441	298.52518744381	266.525342981146	233.475399544797
ENSG00000267427	---	---	---	1526.02291470036	1512.63500023097	1586.71540244371	1606.80223286635	1602.09866292555	1759.57004217847	1680.98931542829	1614.70192831539	1499.90730576682	1510.61923848097	1516.17889635255	1640.20783256218	1681.14267575591	1573.09362501588	1625.39030408709	1654.77819677371
ENSG00000130382	4298	MLLT1	MLLT1 super elongation complex subunit	1345.38938311547	1278.47035318643	1282.44391301698	1368.35905632942	1467.1748736819	1501.28453139998	1319.46599023957	1350.32886087684	1373.28196538047	1380.99807549641	1386.14980605979	1444.65078996387	1507.21226383256	1482.691654775	1449.54802253477	1451.41033050355
ENSG00000125656	8192	CLPP	caseinolytic mitochondrial matrix peptidase proteolytic subunit	2984.30825505638	2745.21594456434	2985.04611017014	3089.45266140801	3071.70022346435	3268.62705422688	3400.10804406008	2978.05646952223	3329.94496325518	2931.12513420212	3134.09811144561	3214.33457655406	3370.59412915147	3371.19874738958	3745.6247251081	3481.68059321183
ENSG00000125652	84266	ALKBH7	alkB homolog 7	715.37487051453	691.772116635258	691.476182650269	688.885643491095	782.849180036024	835.242728142484	873.210635709739	688.431327070828	636.64407249801	593.505119555995	626.819622289122	624.815495994044	699.599077258555	650.198785963306	751.702737630763	660.661532045253
ENSG00000125650	5623	PSPN	persephin	97.4760216174533	99.9274043248699	91.7208280401865	120.566192647433	75.2272925639081	101.042248429549	102.149168705668	113.371662131496	103.008709441272	109.645298825977	126.555030628445	111.209636862225	127.955175650615	108.780392762387	110.93714621495	117.589799770737
ENSG00000125651	2962	GTF2F1	general transcription factor IIF subunit 1	4556.0402646395	4413.53183651174	4726.09416338805	4358.75919515348	5068.37816932188	5198.59378754395	5455.33048907826	4644.37868655281	4643.43162900876	4051.54915945218	4531.66268497385	4647.70322944495	5218.4662762097	5067.97418883393	5342.01486234232	4983.64885695014
ENSG00000088247	8570	KHSRP	KH-type splicing regulatory protein	21943.1191036578	22833.6263247227	22436.4523728722	22663.3068074998	22968.591100561	23362.2831797907	22584.3809538793	22189.4876584602	22700.6071533091	22644.1957020724	23912.945257923	23883.2096942521	23579.7570228182	23371.8895920026	23280.6895013324	23278.8038879471
ENSG00000181240	284427	SLC25A41	solute carrier family 25 member 41	3.85498390577499	4.7176027792857	8.23839772816047	2.24100729827942	1.45601211414016	7.77248064842683	2.35366748169741	4.34189344333389	4.52233358522659	4.88298901654147	8.43700204189633	2.68622311261412	11.6322886955104	1.49014236660804	7.82544184918737	3.97646665891382
ENSG00000125648	79085	SLC25A23	solute carrier family 25 member 23	4051.58808496951	4067.00246872421	4026.37958300963	3985.85558071978	3803.58897950547	4179.80093947323	4196.58911986648	3892.74868825124	4348.97746445957	3864.21994445395	4268.62673896179	4274.85546141411	4284.559669513	4185.80990780197	4270.38964911242	4171.3135252006
ENSG00000130545	92359	CRB3	crumbs cell polarity complex component 3	10.4635277442464	10.7218244983766	8.23839772816047	13.8942452493324	14.0747837700215	8.96824690203096	10.8268704158081	9.16621949148265	25.6265569829507	19.088047973753	15.3851213705168	12.356626318025	14.9557997513705	9.43756832185089	16.1112038071505	13.0655333078597
ENSG00000205744	79958	DENND1C	DENN domain containing 1C	31.3905832327392	30.4499815753895	42.2904416712237	37.2007211514384	49.9897492521454	57.9946632998002	40.9538141815349	42.936501828524	28.6414460397684	39.5078202247446	41.1924217339645	49.9637498946226	43.7595622354916	47.1878416092545	40.9684896810397	40.3327332546973
ENSG00000104833	10382	TUBB4A	tubulin beta 4A class IVa	1060.12057408812	1042.59021422214	1120.97131754503	1039.379184942	1113.84926731722	1192.77683797012	1400.43215160996	1134.19905391977	1149.17521215702	957.509755334541	1152.89151431325	1223.30600548447	1337.7131999837	1208.50545931912	1456.91314427518	1288.94326415364
ENSG00000125657	8744	TNFSF9	TNF superfamily member 9	156.952916163696	159.969621515779	164.218728047999	163.593532774398	131.526427643994	189.528951196254	167.110391200516	151.966270516686	121.098043782179	148.709210958308	121.592088250859	135.922889498274	119.092479501654	122.688388184062	152.365956004766	197.119132949014
ENSG00000125726	970	CD70	CD70 molecule	39.1005510442892	43.3161709734414	33.5028174278526	32.7187065548796	25.7228806831428	25.7089744524888	21.1830073352767	39.077040990005	46.7307803806747	60.8154086605619	46.1553641115505	43.5168144243487	45.9752362727316	24.3389919879312	46.4923309863485	40.3327332546973
ENSG00000125730	718	C3	complement C3	17.0720715827178	25.3035058161688	20.3213810627958	10.3086335720853	21.8401817121023	22.1216756916764	22.1244743279557	23.6391976359289	23.6166309450722	13.7611508647987	25.311006125689	17.7290725432532	18.2793108072307	19.3718507659045	29.0001668528708	15.3377999700962
ENSG00000125734	56927	GPR108	G protein-coupled receptor 108	795.778820549265	774.973474742661	739.80811598881	803.625217163001	798.379975920186	885.464910793857	819.547017127038	750.182700487132	778.343858168443	741.77042242189	741.959885449119	724.74299578329	854.696259865361	757.489036359085	808.782431118953	820.856331732925
ENSG00000125733	9322	TRIP10	thyroid hormone receptor interactor 10	1259.47831321534	1237.29854711266	1234.11197967844	1162.18638488771	990.573574986686	1082.76634263854	1186.71914427183	1046.39631984347	1228.56729065322	1175.02472061684	1204.50611504014	1186.77337115292	1100.63607799901	898.555847064645	991.989834411693	900.385664911201
ENSG00000125731	10045	SH2D3A	SH2 domain containing 3A	56.7233346135462	74.195025528766	66.4564083404944	56.0251824569856	82.0220157632288	78.3226896110704	63.5490220058301	88.2851666811223	69.8449298162773	46.6103497033504	65.0145451463776	61.7831315901247	75.8868357754727	76.9906889414152	75.0321777304436	67.599933201535
ENSG00000141968	7409	VAV1	vav guanine nucleotide exchange factor 1	117.301653132868	138.525972519026	116.985247739879	138.494251033668	172.294766839919	190.724717449858	207.593471885712	171.263574709281	79.8945600056697	97.2158722384165	96.7773763629285	107.986169127088	146.788404967155	132.622670628115	137.635712523943	139.176333061984
ENSG00000174837	2015	ADGRE1	adhesion G protein-coupled receptor E1	1.65213595961785	5.57534873915583	3.84458560647488	2.24100729827942	2.42668685690026	4.18518188761445	6.11953545241327	1.44729781444463	2.5124075473481	0	4.46664813982747	2.68622311261412	1.66175552793006	1.49014236660804	2.30160054387864	1.70419999667735
ENSG00000130544	79230	ZNF557	zinc finger protein 557	139.330132594439	153.965399796688	138.954308348307	140.287056872292	113.083607531552	122.566040994423	91.793031786199	136.52842716261	135.167526047328	167.353350839648	153.35491946741	153.114717419005	126.847338631995	158.451804982654	133.953151653737	165.307399677703
ENSG00000171105	3643	INSR	insulin receptor	360.716351183231	407.000457958375	372.924803828064	351.838145829869	470.291912867271	384.438850533727	358.228190714346	444.320429034501	349.224649081386	381.317051382647	330.035668109474	337.926867566856	363.924460616683	393.894298906724	323.605036469336	356.177799305567
ENSG00000104880	23370	ARHGEF18	Rho/Rac guanine nucleotide exchange factor 18	545.755578660431	519.365178701362	564.055631121387	544.5647734819	642.101342335809	585.32758113922	559.702127147644	565.89344544785	513.033621168483	554.441207423663	551.382898149813	496.951275833612	568.87430906139	560.790243966824	527.066524548208	564.090198900204
ENSG00000104883	92960	PEX11G	peroxisomal biogenesis factor 11 gamma	39.1005510442892	45.8894088530518	35.6997234886954	44.3719445059326	32.5176038824635	46.0370007637589	40.9538141815349	29.4283888937074	51.7555954753709	49.2737982578275	71.9626644749981	53.1872176297596	50.4065843472118	40.233843898417	58.4606538145174	51.6940665658797
ENSG00000198723	374877	TEX45	testis expressed 45	33.5934311788963	26.1612517760389	14.8291159106888	16.5834540072677	14.0747837700215	17.3386106772599	17.4171393645608	8.2013542818529	14.571963774619	17.3124156041016	18.3628867970685	13.4311155630706	21.6028218630908	9.43756832185089	10.5873625018417	18.7461999634509
ENSG00000198816	140467	ZNF358	zinc finger protein 358	1311.24523995004	1282.75908298578	1219.83209028296	1333.39934247626	1275.95194935816	1396.05710108282	1545.41806848252	1266.38558763905	1341.12314877442	1211.4251841947	1412.94969489876	1310.33963433317	1349.89940718852	1229.36745245163	1375.89680513065	1253.72313088897
ENSG00000269371	---	---	---	3.85498390577499	3.00211085954545	4.94303863689628	2.24100729827942	3.39736159966037	0	2.35366748169741	2.41216302407438	1.50744452840886	1.33172427723858	0	0	0	2.48357061101339	2.30160054387864	1.70419999667735
ENSG00000090674	57192	MCOLN1	mucolipin TRP cation channel 1	581.001145798944	602.566536808764	549.775741725909	615.38060410753	680.928332046213	743.168726614966	650.082958444825	686.501596651569	699.956742691182	573.085347305003	664.537984358776	643.08181315982	696.275566202695	753.515323381464	761.829780023829	802.678198435033
ENSG00000032444	10908	PNPLA6	patatin like phospholipase domain containing 6	764.938949303065	797.274869699283	773.860159931873	810.796440517495	814.881446547107	874.70301451142	930.640122263156	821.582725999734	807.48778571768	803.029739174865	820.374375014979	885.916382540137	923.382155019803	914.450698975131	1024.21224202599	898.113398248965
ENSG00000076826	57662	CAMSAP3	calmodulin regulated spectrin associated protein family member 3	644.883736237502	700.349576233959	692.57463568069	738.187804053242	717.813972271097	753.930622897403	748.936992676116	704.834035634534	620.564664194982	629.905583133849	681.411988442569	647.379770140003	699.599077258555	675.03449207344	739.734414802594	766.321931839249
ENSG00000076924	56949	XAB2	XPA binding protein 2	1195.59572277679	1181.5450597211	1186.87849937032	1163.08278780702	1555.50627527307	1642.38494932527	1758.18960882797	1644.61274981391	1096.91713517218	892.699173842263	1064.55113999221	1012.70611345552	1504.99658979532	1396.26339751173	1509.38963667561	1421.87086389447
ENSG00000229833	100131801	PET100	PET100 cytochrome c oxidase chaperone	332.079327883188	309.217418533181	307.01762200278	338.392102040193	387.784559732662	344.978564164791	442.018753062773	346.869042861896	300.986424172303	262.349682616001	257.576709396717	260.56364192357	257.572106829159	304.485756910242	348.462322343226	248.245132849334
ENSG00000174788	126006	PCP2	Purkinje cell protein 2	1.65213595961785	0	1.64767954563209	1.34460437896765	1.45601211414016	2.98941563401032	0	3.37702823370413	0	2.2195404620643	3.47405966431026	2.68622311261412	2.7695925465501	0	3.22224076143009	2.84033332779559
ENSG00000268204	---	---	---	0	0	2.74613257605349	1.34460437896765	3.39736159966037	1.79364938040619	0	1.44729781444463	2.5124075473481	3.99517283171575	0	2.68622311261412	0	1.49014236660804	0	1.70419999667735
ENSG00000076944	6813	STXBP2	syntaxin binding protein 2	631.666648560559	592.273585290323	613.486017490349	601.934560317853	580.948833541922	657.073556355468	619.956014679098	559.139388980441	589.410810607865	534.909251357497	519.620066933262	545.303291860666	585.491864340691	529.993968390258	603.479662604979	547.04819893343
ENSG00000181029	126003	TRAPPC5	trafficking protein particle complex subunit 5	145.93867643291	136.810480599285	123.575965922407	142.079862710915	149.969247756436	107.021079697569	218.891075797859	130.739235904831	188.430566051108	156.69955662174	165.265981173616	133.773911008183	160.082449190596	161.432089715871	197.477326664787	213.024999584669
ENSG00000142459	115704	EVI5L	ecotropic viral integration site 5 like	395.961918321745	392.418776640584	452.013422018404	436.996423164487	411.080753558904	416.724539381039	404.360073355615	350.728503700415	383.393391725321	379.541419012996	366.761441703611	370.161544918226	410.453615398725	380.979731729455	400.938814743659	384.581132583522
ENSG00000183248	80164	PRR36	proline rich 36	349.702111452445	293.777991255519	377.318615949749	296.26116483254	315.954628768414	294.756381513418	364.818459663099	289.941995493741	194.460344164743	170.904615578951	202.984343243271	191.796330240648	170.052982358176	176.333513381951	192.87412557703	167.57966633994
ENSG00000171017	80131	LRRC8E	leucine rich repeat containing 8 VRAC subunit E	381.643406671724	390.703284720843	436.635079592505	378.730233409222	348.957570022258	401.179578084185	383.647799516678	370.02580789301	313.045980399574	273.003476833909	270.480359578441	276.680980599254	339.552046207042	299.518615688215	332.811438644851	323.229932703138
ENSG00000214248	---	---	---	18.1734955557964	18.4415381372077	26.9120992453242	19.272662765203	19.8988322265821	6.5767143948227	9.88540342312912	10.1310847011124	16.5818898124975	25.3027612675331	15.3851213705168	20.9525402783901	8.3087776396503	8.44414007744554	7.82544184918737	10.7932666456232
ENSG00000076984	5609	MAP2K7	mitogen-activated protein kinase kinase 7	1983.11386352796	1956.9474074437	1977.76468127372	1977.91304146142	2675.66492841823	2651.61166736715	2806.04237167965	2635.52932010367	1937.06621900539	1880.83858755329	1985.67324527219	1948.58624589028	2688.16652568153	2529.76502437824	2758.69841189294	2638.6696615221
ENSG00000268149	---	---	---	1.65213595961785	3.00211085954545	1.64767954563209	1.34460437896765	3.39736159966037	1.79364938040619	6.11953545241327	6.27162386259339	0	2.2195404620643	2.48147118879304	1.61173386756847	3.87742956517014	1.49014236660804	1.38096032632718	3.97646665891382
ENSG00000260500	---	---	---	1.65213595961785	6.43309469902596	1.64767954563209	4.03381313690296	0	0	2.35366748169741	0	2.5124075473481	5.77080520136719	3.47405966431026	2.68622311261412	0	1.49014236660804	2.30160054387864	0
ENSG00000104976	6618	SNAPC2	small nuclear RNA activating complex polypeptide 2	431.207485460259	399.280744319544	380.613975041014	415.482753101005	465.43853915347	488.470514597286	541.814254286744	448.17988987302	429.621690596526	299.637962378681	373.709561032232	334.703399831719	441.473051920086	469.394845481531	501.288598456767	470.927265748508
ENSG00000178531	404217	CTXN1	cortexin 1	442.221725191045	405.284966038635	436.635079592505	417.275558939629	524.649698461837	538.69269724866	614.307212723024	508.001532870065	292.946720020789	317.394286075195	328.05049115844	319.66055040108	376.110667821503	377.999446996238	402.780095178761	401.623132550296
ENSG00000269139	---	---	---	1.65213595961785	0	2.74613257605349	3.13741021759119	5.33871108518057	4.18518188761445	3.29513447437638	3.37702823370413	1.50744452840886	2.2195404620643	5.45923661534469	1.61173386756847	1.66175552793006	2.48357061101339	2.30160054387864	1.70419999667735
ENSG00000104980	10469	TIMM44	translocase of inner mitochondrial membrane 44	3106.5663160681	3067.72842547551	3190.45682685894	3157.57928327571	3850.18136715795	4160.66867941556	4171.16951106415	3642.84859895713	3345.01940853927	3190.36746017123	3414.00806154146	3314.2620763433	4397.55904541225	4050.70366656284	4299.85013607407	4237.20925840546
ENSG00000066044	1994	ELAVL1	ELAV like RNA binding protein 1	4575.86589615491	4668.28238659317	4553.63703761189	4593.61676001316	4626.72116136604	4508.63665921436	4420.65826412408	4551.75162642836	4318.82857389139	4498.12070041952	4419.5001872404	4423.13497723041	4438.54901510119	4512.64780021133	4315.50101977245	4389.4511247753
ENSG00000267939	---	---	---	6.05783185193212	7.29084065889608	3.84458560647488	6.72302189483827	7.28006057070078	5.38094814121858	7.06100244509223	3.37702823370413	4.52233358522659	3.99517283171575	1.48888271327582	4.83520160270541	3.87742956517014	2.48357061101339	4.14288097898155	2.84033332779559
ENSG00000131142	6370	CCL25	C-C motif chemokine ligand 25	0	1.28661893980519	1.64767954563209	0	1.45601211414016	0	2.35366748169741	1.44729781444463	4.52233358522659	3.99517283171575	8.43700204189633	2.68622311261412	3.87742956517014	7.45071183304018	5.98416141408446	2.84033332779559
ENSG00000142449	84467	FBN3	fibrillin 3	7.15925582501069	2.14436489967532	11.5337568194247	1.34460437896765	6.30938582794068	4.18518188761445	0	8.2013542818529	4.52233358522659	3.10735664689003	1.48888271327582	2.68622311261412	2.7695925465501	6.45728358863482	5.063521196533	7.38486665226853
ENSG00000090661	79603	CERS4	ceramide synthase 4	188.894211382974	205.430157388896	214.747567447383	218.274110852416	165.500043640598	185.941652435442	201.944669929638	174.15817033817	193.455381145804	149.597027143134	186.110339159478	170.306545339735	203.288092916777	205.142932469706	229.699734279088	208.480466260196
ENSG00000167775	51293	CD320	CD320 molecule	2658.28675902512	2716.91032788863	2758.76478590333	2609.87709957622	2967.83802598902	3048.60606356373	3080.00926654923	2739.73476274368	2938.00938586887	2788.18672844518	3049.72809102665	3051.01221130712	3199.98722828398	3129.79568399908	3418.79744787733	3131.75152722741
ENSG00000267855	4701	NDUFA7	NADH:ubiquinone oxidoreductase subunit A7	19.2749195288749	18.4415381372077	11.5337568194247	15.687051087956	7.28006057070078	16.1428444236557	20.2415403425977	10.1310847011124	13.5670007556798	19.9758641585787	18.3628867970685	10.2076478279337	9.41661465827034	13.4112812994723	17.9524842422534	16.4739333012144
ENSG00000233927	6234	RPS28	ribosomal protein S28	5905.28463166074	4887.00760636005	5720.19415591942	6006.34776084851	5766.2933093664	6089.43964647902	6792.21361868238	5807.04126415666	4836.3845286451	4174.06779295813	4258.70085420661	4459.66761156196	4865.06626726991	4634.83947427319	6377.7351070877	5769.85312208395
ENSG00000186994	256949	KANK3	KN motif and ankyrin repeat domains 3	39.1005510442892	28.7344896556493	30.2074583365884	26.4438861196972	24.7522059403827	17.3386106772599	27.7732762840294	17.8500063781504	28.6414460397684	23.5271288978816	15.3851213705168	28.4739649937097	17.1714737886106	31.2929896987687	17.9524842422534	23.2907332879238
ENSG00000269386	100507567	RAB11B-AS1	RAB11B antisense RNA 1	45.7090948827606	62.1865820905843	64.2595022796516	44.3719445059326	35.4296281107438	41.2539357493424	56.9587530570773	50.655423505562	37.6861132102216	27.0783936371845	44.1701871605161	32.7719219738923	38.2203771423914	39.2404156540116	33.6033679406281	31.2436666057515
ENSG00000185236	9230	RAB11B	RAB11B, member RAS oncogene family	1649.38239968516	1525.50118962902	1676.78855093826	1607.69863578566	1956.39494403299	1964.04607154478	2117.83000003133	1908.02095204284	1469.75841519864	1270.90886857802	1413.94228337427	1549.95073597835	1705.51509016555	1567.13305554945	1736.78777041082	1632.05553015134
ENSG00000099785	51257	MARCHF2	membrane associated ring-CH-type finger 2	261.58819360616	284.342785696947	248.799611390446	271.16188309181	239.271324090366	223.01040629717	243.369217607512	234.944678544845	277.8722747367	241.929910365009	237.724939886373	240.148346267702	221.013485214698	184.280939337194	257.318940805632	220.977932902497
ENSG00000099783	4670	HNRNPM	heterogeneous nuclear ribonucleoprotein M	21258.0333924029	21379.7469227429	21542.3116061092	21991.9010209353	19665.3849509483	19361.2492952312	19956.7465773124	18973.5919147643	21608.2123517221	21379.0576386958	22434.9810178779	22210.2299397161	19928.3262094466	19571.0331289077	19776.7328333316	19398.9085621783
ENSG00000133250	84330	ZNF414	zinc finger protein 414	387.150526537117	402.711728159025	399.287676558177	389.487068440964	598.420978911604	569.782619842367	770.590733507732	553.350197722663	525.093177395754	459.444875647311	508.701593702573	505.547189793977	691.844218128215	627.349936341983	726.845451756874	635.666598760652
ENSG00000142347	4542	MYO1F	myosin IF	20.3763435019535	38.1696952142207	21.4198340932172	32.7187065548796	21.8401817121023	35.2751044813218	27.7732762840294	38.1121757803752	36.6811501912823	28.8540260068359	35.2368908808612	35.9953897090292	21.6028218630908	27.3192767211473	44.6510505512456	38.0604665924609
ENSG00000142303	81794	ADAMTS10	ADAM metallopeptidase with thrombospondin type 1 motif 10	28.0863113135035	26.1612517760389	21.4198340932172	38.0971240707502	27.664230168663	31.6878057205094	31.5391442547453	24.6040628455587	45.7258173617355	27.9662098220102	28.2887715522406	35.9953897090292	34.8968660865312	28.3127049655527	43.7304103336941	27.8352666123968
ENSG00000130803	57693	ZNF317	zinc finger protein 317	1409.27197355403	1377.96888453136	1539.48192213559	1499.23388254893	1307.98421586924	1325.50689212018	1174.48007336701	1241.29909218868	1644.62198049407	1589.63487893045	1627.34880561047	1779.89143441812	1488.37903451602	1565.14619906064	1489.13555188948	1692.27059670061
ENSG00000196110	374879	ZNF699	zinc finger protein 699	40.2019750173677	33.0232194549999	32.4043643974312	20.1690656845148	25.7228806831428	28.100506959697	24.9488753059925	25.5689280551884	38.6910762291608	58.1519601060848	30.2739485032751	37.0698789540749	39.3282141610114	40.233843898417	30.8414472879737	38.0604665924609
ENSG00000188321	84527	ZNF559	zinc finger protein 559	215.32838673686	198.568189709935	203.763037143169	231.720154642092	167.441393126118	140.502534798485	171.817726163911	165.474383451503	281.892126812457	297.86233000903	310.18389859913	316.437082665943	267.54263999674	271.702624844865	261.922141893389	232.339266213679
ENSG00000270011	7730	ZNF177	zinc finger protein 177	1.65213595961785	1.28661893980519	1.64767954563209	1.34460437896765	2.42668685690026	0	1.41220048901845	1.44729781444463	1.50744452840886	3.10735664689003	3.47405966431026	2.68622311261412	6.09310360241022	3.47699885541875	3.22224076143009	3.97646665891382
ENSG00000174652	10781	ZNF266	zinc finger protein 266	484.075836168031	492.775053945388	510.231432630738	498.848224596999	411.080753558904	439.444098199517	383.647799516678	385.463651247086	611.519997024528	600.607649034601	578.182786988778	644.156302404866	552.25675378209	544.895392056338	597.95582129967	581.132198866977
ENSG00000130818	79088	ZNF426	zinc finger protein 426	66.6361503712534	65.6175659300648	68.6533144013372	75.7460466818445	52.9017734804257	48.4285332709672	42.8367481668929	65.1284016500083	81.9044860435482	83.8986294660307	68.9848990484465	72.5280240405812	90.2887170175332	85.9315431410634	73.1908972953407	85.7780664994268
ENSG00000197961	7675	ZNF121	zinc finger protein 121	249.472529902296	324.656845810843	253.193423512132	197.656843708245	181.030839524759	130.936404769652	136.983447434789	178.982496386319	270.837533604126	404.400272188116	285.369186711199	206.839179671287	186.670537637477	227.991782091029	160.651717962729	166.443533008821
ENSG00000171469	93134	ZNF561	zinc finger protein 561	630.56522458748	660.893262079933	720.035961441225	644.065497525506	553.76994074464	649.898958833843	614.307212723024	612.206975510078	804.472896660863	818.122614316902	837.248379098771	779.541947280618	825.89249738124	754.508751625869	703.829446318087	691.337131985446
ENSG00000267106	284385	ZNF561-AS1	ZNF561 antisense RNA 1 (head to head)	19.2749195288749	25.3035058161688	15.9275689411102	18.3762598458913	16.0161332555417	19.7301431844681	24.0074083133136	16.8851411685207	16.5818898124975	19.088047973753	30.2739485032751	17.7290725432532	9.41661465827034	18.3784225214991	19.7937646773563	19.8823332945691
ENSG00000171466	54811	ZNF562	zinc finger protein 562	262.689617579238	306.644180653571	291.63927957688	305.225194025657	254.802119974527	252.904562637273	231.130146702686	266.785230462626	316.060869456392	347.58003635927	320.109783354302	306.766679460532	287.4837063319	277.663194311297	279.414306026867	278.920732789527
ENSG00000239830	100131614	RPS4XP22	ribosomal protein S4X pseudogene 22	39.1005510442892	57.0401063313635	37.8966295495381	58.7143912149209	51.9310987376656	57.9946632998002	63.5490220058301	54.514884344081	48.7407064185532	29.7418421916617	41.1924217339645	29.5484542387553	34.8968660865312	38.2469874096062	38.2065690283854	39.1965999235791
ENSG00000196605	162993	ZNF846	zinc finger protein 846	10.4635277442464	17.5837921773376	15.9275689411102	30.0294977969443	12.1334342845013	8.96824690203096	23.0659413206346	8.2013542818529	23.6166309450722	19.088047973753	19.3554752725857	23.1015187684814	11.6322886955104	10.4309965662562	10.5873625018417	19.8823332945691
ENSG00000267370	---	---	---	0	3.00211085954545	1.64767954563209	2.24100729827942	2.42668685690026	0	0	3.37702823370413	1.50744452840886	4.88298901654147	1.48888271327582	1.61173386756847	2.7695925465501	3.47699885541875	0	0
ENSG00000127452	54850	FBXL12	F-box and leucine rich repeat protein 12	451.033116975673	501.35251354409	459.702593231354	510.501462548053	546.975217545319	520.756203444598	529.575183381917	510.896128498954	408.517467198802	415.94188259085	407.457569199817	464.716598482243	474.708162478687	466.414560748315	443.288264751026	519.780998986593
ENSG00000267119	100129975	RPL10P15	ribosomal protein L10 pseudogene 15	4.95640787885356	1.28661893980519	0	4.03381313690296	1.45601211414016	0	2.35366748169741	5.30675865296364	2.5124075473481	1.33172427723858	2.48147118879304	1.61173386756847	4.98526658379018	0	3.22224076143009	0
ENSG00000198258	59286	UBL5	ubiquitin like 5	1882.88428197781	1962.95162916279	1867.91937823158	2106.098658923	2388.34520456124	2294.07755753952	2470.88012228594	2028.62910324655	1892.84784617206	1913.68778639184	1842.74050479771	1623.01600464145	1920.43547177784	1952.58321437873	2266.15589550291	2101.27859590318
ENSG00000127445	5300	PIN1	peptidylprolyl cis/trans isomerase, NIMA-interacting 1	2754.11064468296	2766.6595935611	2848.83793439789	2772.12602797165	3486.17833862291	3556.80672134548	3773.87044015363	3300.32144953857	3038.5056877628	2724.26396313773	2882.97322713975	2910.25412020614	3562.24993337274	3487.42985198501	3971.1815784082	3695.27365946206
ENSG00000105088	93145	OLFM2	olfactomedin 2	172.372851786796	138.525972519026	127.969778044093	134.908639356421	214.033780778603	263.66645891971	275.379095358597	237.839274173734	126.122858876875	114.084379750105	132.510561481548	103.688212146905	191.101885711957	226.004925602219	221.413972321125	190.302332962304
ENSG00000130813	55337	SHFL	shiftless antiviral inhibitor of ribosomal frameshifting	7.15925582501069	3.85985681941557	3.84458560647488	4.93021605621473	2.42668685690026	7.77248064842683	4.23660146705534	7.23648907222314	12.5620377367405	6.65862138619291	5.45923661534469	12.356626318025	7.20094062103026	3.47699885541875	3.22224076143009	7.38486665226853
ENSG00000130812	83854	ANGPTL6	angiopoietin like 6	6.05783185193212	1.28661893980519	1.64767954563209	5.8266189755265	5.33871108518057	2.98941563401032	7.06100244509223	2.41216302407438	1.50744452840886	4.88298901654147	6.4518250908619	3.76071235765977	1.66175552793006	9.43756832185089	5.98416141408446	1.70419999667735
ENSG00000130810	56342	PPAN	peter pan homolog	421.294669702552	407.000457958375	437.733532622926	455.820884470035	563.47668817224	554.237658545513	495.682371645475	503.177206821916	529.113029471511	455.005794723182	489.842412667746	463.642109237197	601.001582601372	533.96768136788	581.384297383744	542.503665608957
ENSG00000244165	5032	P2RY11	purinergic receptor P2Y11	188.894211382974	183.128762432272	214.747567447383	202.138858304804	143.174524557115	136.915236037673	99.3247677276307	160.650057403354	267.822644547308	293.423249084901	260.554474823269	267.010577393844	204.395929935397	192.228365292437	203.921808187647	199.39139961125
ENSG00000130811	8666	EIF3G	eukaryotic translation initiation factor 3 subunit G	8427.54553001066	7790.47768052044	8000.58264707424	7912.99677022464	7767.82462893773	8559.89272642515	9229.67166272823	7597.83109322948	8173.86671454232	6746.95909658307	7516.37623085412	8050.61066850451	7841.82433630195	7523.72880900397	8338.69877047231	7471.78085209907
ENSG00000130816	1786	DNMT1	DNA methyltransferase 1	7291.97741376666	7324.72162431095	7490.90044095871	7654.83272946285	9255.86900958897	8734.47459945135	8303.26814193212	8499.98006423331	6523.71743744408	6746.95909658307	6873.17889871896	6953.55714931291	7521.65943792076	7308.15487996801	7719.10790406017	7553.58245193959
ENSG00000175898	---	---	---	155.851492190617	123.086545241363	102.7053583444	117.876983889498	110.171583303272	124.957573501631	146.398117361579	147.141944468537	81.9044860435482	92.7767913142879	98.762553313963	88.645362716266	111.337620371314	109.773821006792	97.1275429516785	103.956199797319
ENSG00000267534	9294	S1PR2	sphingosine-1-phosphate receptor 2	43.5062469366034	70.7640416892855	67.5548613709158	64.0928087307915	60.6671714225065	68.7565595822374	38.129413203498	60.3040756018595	27.6364830208291	53.7128791819561	56.0812488667227	49.9637498946226	59.2692804961721	64.0761217641455	54.7780929443116	46.0133999102885
ENSG00000105364	51073	MRPL4	mitochondrial ribosomal protein L4	4188.16465763125	4118.46722631642	4288.90985728034	4287.94336452785	4374.34572824841	4140.34065310429	4288.85288514902	3995.02440047199	4940.90068261478	4635.7322090675	4982.29785285866	4734.73685829365	4615.80293808039	4402.37726508234	4750.96384267428	4640.53659095243
ENSG00000266978	---	---	---	11.564951717325	11.5795704582467	6.04149166731768	18.3762598458913	12.1334342845013	11.3597794092392	8.94393643045016	5.30675865296364	5.52729660416583	10.2098861254958	4.46664813982747	1.61173386756847	4.98526658379018	12.417853055067	5.98416141408446	18.7461999634509
ENSG00000090339	3383	ICAM1	intercellular adhesion molecule 1	2.75355993269642	8.14858661876621	1.64767954563209	2.24100729827942	2.42668685690026	0	4.23660146705534	1.44729781444463	13.5670007556798	11.0977023103215	12.4073559439652	6.98418009279671	9.41661465827034	11.4244248106616	2.30160054387864	5.11259999003206
ENSG00000105376	7087	ICAM5	intercellular adhesion molecule 5	55.6219106404677	65.6175659300648	52.1765189450163	39.8899299093737	49.0190745093853	44.8412345101548	45.6611491449298	46.795962667043	31.6563350965861	35.9565554854417	42.1850102094817	43.5168144243487	54.837932421692	30.2995614543634	40.0478494634883	32.3797999368697
ENSG00000220201	100125288	ZGLP1	zinc finger GATA like protein 1	2.75355993269642	6.43309469902596	12.632209849846	5.8266189755265	8.25073531346089	1.79364938040619	1.41220048901845	2.41216302407438	2.5124075473481	7.54643757101863	7.44441356637912	3.76071235765977	1.66175552793006	2.48357061101339	2.30160054387864	1.70419999667735
ENSG00000267673	112812	FDX2	ferredoxin 2	11.564951717325	5.57534873915583	8.23839772816047	8.51582773346181	10.1920847989811	10.1640131556351	8.94393643045016	11.0959499107422	10.552111698862	9.32206994067008	5.45923661534469	15.5800940531619	16.0636367699906	10.4309965662562	16.1112038071505	18.7461999634509
ENSG00000267303	---	---	---	3.85498390577499	1.28661893980519	1.64767954563209	1.34460437896765	1.45601211414016	0	3.29513447437638	0	3.51737056628735	0	1.48888271327582	1.61173386756847	1.66175552793006	2.48357061101339	1.38096032632718	0
ENSG00000161847	125950	RAVER1	ribonucleoprotein, PTB binding 1	2870.86158582929	2843.85672994941	2936.7141768316	2999.81236947684	3609.45403095345	3558.00248759908	3409.52271398687	3362.07282295487	2949.0639790772	2871.6414498188	3167.84611961319	3154.1631788315	3735.07250827746	3647.37179933427	3555.97284029249	3496.45032651637
ENSG00000076662	3385	ICAM3	intercellular adhesion molecule 3	118.403077105946	123.944291201233	122.477512891986	128.633818921239	115.995631759832	104.629547190361	142.632249390863	139.423022791499	128.132784914753	100.767136977719	129.532796054997	139.146357233411	124.631664594754	108.780392762387	135.79443208884	110.772999784028
ENSG00000105397	7297	TYK2	tyrosine kinase 2	1277.1010967846	1234.72530923305	1295.62534938204	1316.36768700933	1263.33317770228	1424.75549116932	1418.32002447086	1337.78561315165	1201.43328914186	1090.6821830584	1228.32823845255	1214.7100915241	1212.52761687963	1194.59746389744	1338.15055621104	1257.13153088233
ENSG00000105401	11140	CDC37	cell division cycle 37, HSP90 cochaperone	8814.14534456124	8416.63223122563	8889.23114868514	8699.14213046106	9052.02731360935	9282.13554360204	9299.34022018647	8393.84489117403	9320.52951915199	8372.55053099897	9240.50241282752	9652.67413286758	9574.48143342369	9013.87117561201	9848.54872725669	9579.3081813234
ENSG00000065989	5141	PDE4A	phosphodiesterase 4A	349.702111452445	379.552587242532	375.121709888907	318.671237815334	326.632050938775	374.872720504894	372.35019560453	343.009582023377	372.338798516989	342.253139250316	392.568742067059	330.405442851537	392.728223100804	444.559139371397	403.700735396313	408.439932537005
ENSG00000079999	9817	KEAP1	kelch like ECH associated protein 1	2055.80784575115	1941.50798016603	2052.45948734238	2164.36484867827	2095.20143224769	2094.38459318763	2254.34271396978	2005.47233821544	2441.55765451289	2455.25565913553	2471.04900980011	2435.32987389596	2485.43235127406	2491.02132284643	2603.11021512674	2537.55379505258
ENSG00000180739	53637	S1PR5	sphingosine-1-phosphate receptor 5	73.2446942097248	51.0358846122726	40.0935356103809	64.0928087307915	29.6055796541832	31.6878057205094	40.9538141815349	41.9716366188942	49.7456694374925	47.4981658881761	51.1183064891366	49.9637498946226	21.6028218630908	38.2469874096062	29.0001668528708	38.0604665924609
ENSG00000130734	84971	ATG4D	autophagy related 4D cysteine peptidase	719.780566406844	726.081955030063	676.097840224369	721.156148586318	875.063280598234	1012.21613367589	1039.85029341392	929.647629478266	763.269412884354	621.027421285592	736.996943071533	692.50831843192	904.548925703263	951.207544018129	1046.30760724723	989.004064738424
ENSG00000129347	65095	KRI1	KRI1 homolog	2365.30798218622	2326.63591614772	2452.29639041577	2444.93896242285	3060.05212655123	3028.27803725245	2949.14535456685	2734.91043669553	2763.14582057344	2460.58255624449	2722.17389410596	2744.78277646911	3106.9289187199	2794.01693739007	3242.03452610745	3049.9499273869
ENSG00000129355	1032	CDKN2D	cyclin dependent kinase inhibitor 2D	93.070325725139	105.931626043961	92.819281070608	117.876983889498	115.995631759832	102.238014683153	112.505305625136	119.160853389274	78.8895969867305	97.2158722384165	78.9107838036186	80.0494487559008	106.906272296834	146.53066604979	85.1592201235096	126.678866419683
ENSG00000129353	57153	SLC44A2	solute carrier family 44 member 2	923.544001426379	948.238158636426	1044.07960541554	930.018028785961	909.036896594838	930.904028430814	881.68383864385	843.774625821218	813.517563831316	784.385599293525	812.433667210841	831.117431042809	705.138262351655	642.251360008063	748.940816978109	693.609398647682
ENSG00000267100	147727	ILF3-DT	ILF3 divergent transcript	688.940695160644	684.910148956297	724.429773562911	661.09715299243	369.34173962022	410.745708113018	371.408728611851	381.604190408567	633.629183441192	593.505119555995	596.049379548088	612.996114298542	356.169601486343	307.466041643458	333.732078862402	268.695532809463
ENSG00000129351	3609	ILF3	interleukin enhancer binding factor 3	20183.0435946782	20073.3998258607	20617.4141544944	20583.6520346965	21663.0335715486	21681.0358272233	20465.138753359	20665.0006272452	19917.8645538663	19339.7438621511	20289.0047338096	20452.3655348214	20132.1682208727	19661.4350991486	20301.4977573359	20340.7630936753
ENSG00000213339	81890	QTRT1	queuine tRNA-ribosyltransferase catalytic subunit 1	769.34464519538	779.262204542011	803.518391753251	804.521620082313	623.658522223367	708.491505260446	592.653471891408	583.261019221185	874.82030798661	829.664224719637	923.603576468769	846.160280473448	736.157698873016	657.152783674144	725.924811539322	682.2480653365
ENSG00000079805	1785	DNM2	dynamin 2	5351.26837320222	5436.8227666368	5382.96907558005	5472.09162093869	5653.69503920623	6096.61424400065	6093.64511011459	5692.22230421072	5636.33509172074	5187.06605984428	5503.4068025052	5682.43637242391	6048.23620315611	5877.6182080243	6261.73443967622	6015.25792160549
ENSG00000099203	11018	TMED1	transmembrane p24 trafficking protein 1	980.818048026465	955.957872275257	1014.42137359416	1048.34321413511	1150.7349075421	1137.77159030433	1290.28051346652	1123.58553661385	964.262016672202	971.714814291752	969.262646342561	946.087780262693	1029.73450880733	1049.55694021426	1200.05452357832	1121.93166447926
ENSG00000214212	255809	C19orf38	chromosome 19 open reading frame 38	13.7677996634821	15.0105542977272	6.04149166731768	8.51582773346181	12.1334342845013	7.77248064842683	15.5342053792029	7.23648907222314	31.6563350965861	26.1905774523588	22.3332406991374	29.5484542387553	20.4949848444707	14.4047095438777	16.1112038071505	22.1545999568056
ENSG00000267544	117751740	HIKESHIP2	HIKESHI pseudogene 2	32.4920072058178	28.7344896556493	31.3059113670098	28.2366919583207	39.3123270817842	41.2539357493424	40.012347188856	26.5337932648182	28.6414460397684	11.0977023103215	14.3925328949996	29.5484542387553	18.2793108072307	19.3718507659045	37.2859288108339	28.971399943515
ENSG00000142453	10498	CARM1	coactivator associated arginine methyltransferase 1	5838.09776930295	5544.04101162057	5553.22929529537	5794.79667189093	5197.47791010898	5392.30792062782	5629.50188272386	5269.61134239289	6585.02018159938	5830.73279384292	6354.05512602346	6739.73378954883	5773.49262253834	5753.43967747363	6195.44834401252	5859.6076552423
ENSG00000130733	78992	YIPF2	Yip1 domain family member 2	932.355393211008	1000.5606621885	1022.11054480711	984.698606863979	1008.04572035637	999.062704886249	1029.49415649445	951.83952929975	895.924531384334	893.586990027088	969.262646342561	912.778613666278	1005.36209439769	914.450698975131	1000.27559636966	1002.63766471184
ENSG00000142444	90580	TIMM29	translocase of inner mitochondrial membrane 29	542.451306741195	587.984855490973	506.936073539474	547.253982239835	656.661463477211	584.131814885616	658.556161378935	617.996166767856	615.539849100285	527.806721878891	570.24207918464	545.303291860666	589.923212415171	560.790243966824	677.130880009095	669.7505986942
ENSG00000127616	6597	SMARCA4	SWI/SNF related, matrix associated, actin dependent regulator of chromatin, subfamily a, member 4	10841.8668789989	10470.0760591547	10843.3790898048	11034.2717352682	11316.6114884687	11600.7263093404	11218.0499512662	10529.0916000847	11140.517546451	10471.347991927	11570.1075648664	11696.3526769444	11331.5109449551	10808.0025850081	11472.5580710175	10931.3068453541
ENSG00000130164	3949	LDLR	low density lipoprotein receptor	921.341153480222	955.100126315387	941.923473586347	904.918747045231	1144.91085908554	1104.29013520341	1142.47019561592	1091.74498469606	894.919568365395	891.811357657437	919.6332225667	954.683694223058	1036.38153091905	1000.8789562384	1142.97483009013	1102.61739785025
ENSG00000161888	147841	SPC24	SPC24 component of NDC80 kinetochore complex	921.341153480222	944.807174796946	855.145684183057	956.013713446001	1096.37712194754	1002.65000364706	848.732493900086	966.312507444197	678.852519293458	742.658238606716	748.908004777739	671.018533531007	777.147668561958	902.529560042267	691.861123489919	792.452998454969
ENSG00000197256	25959	KANK2	KN motif and ankyrin repeat domains 2	751.721861626123	820.434010615777	783.746237205666	813.485649275431	729.462069184218	716.861869035675	722.575916881105	749.217835277503	677.847556274518	682.286738038567	711.189642708085	725.817485028335	675.226662848914	676.027920317845	632.940149566625	681.111932005382
ENSG00000130158	57572	DOCK6	dedicator of cytokinesis 6	404.773310106374	467.900421109155	459.702593231354	467.474122421088	459.614490696909	459.772124510787	416.599144260442	407.65555106857	432.636579653344	462.108324201788	470.983231632919	418.51356094528	368.355808691163	388.927157684697	431.319941922857	453.885265781735
ENSG00000267082	105372273	LOC105372273	uncharacterized LOC105372273	1.65213595961785	3.00211085954545	3.84458560647488	3.13741021759119	0	2.98941563401032	0	1.44729781444463	0	0	4.46664813982747	0	0	0	0	5.11259999003206
ENSG00000105514	9545	RAB3D	RAB3D, member RAS oncogene family	628.362376641323	549.386287296817	546.480382634644	561.596428948823	442.142345327227	432.269500677892	424.130880201873	378.709594779678	491.929397770759	597.944200480123	560.316194429468	499.100254323703	406.022267324244	465.42113250391	391.732412568144	376.628199265695
ENSG00000105518	374882	TMEM205	transmembrane protein 205	1302.43384816541	1180.68731376123	1104.49452208871	1242.86264762577	1277.89329884368	1345.83491843145	1669.69171151614	1281.82343099313	1112.99654347521	1010.77872642408	1031.79572030015	1081.47342513844	1282.3213490527	1219.43317000758	1316.97583120736	1157.15179774392
ENSG00000183401	126075	CCDC159	coiled-coil domain containing 159	19.2749195288749	13.295062377987	19.2229280323744	23.7546773617619	22.8108564548625	18.534376930864	21.1830073352767	16.8851411685207	8.54218566098355	31.5174745613131	27.2961830767234	26.3249865036184	14.9557997513705	26.325848476742	12.4286429369446	13.0655333078597
ENSG00000105520	64748	PLPPR2	phospholipid phosphatase related 2	1195.59572277679	1200.41547083824	1287.93617816909	1213.28135128848	1335.16310866652	1459.43271252384	1359.94907092476	1309.80452207239	1253.6913661267	1114.65322004869	1287.88354698359	1257.68966132593	1313.34078557406	1375.40140437922	1418.24625513802	1341.20539738508
ENSG00000267277	---	---	---	11.564951717325	15.0105542977272	9.33685075858186	13.8942452493324	9.22141005622099	12.5555456628433	11.768337408487	11.0959499107422	10.552111698862	8.43425375584435	7.44441356637912	10.2076478279337	14.9557997513705	10.4309965662562	14.2699233720476	8.52099998338676
ENSG00000173928	126074	SWSAP1	SWIM-type zinc finger 7 associated protein 1	137.127284648282	143.672448278246	141.151214409149	151.043891904033	186.85488798132	196.703548717879	157.695721273726	144.247348839648	126.122858876875	155.811740436914	169.236335075685	153.114717419005	162.298123227836	168.386087426708	165.254919050486	195.982999617896
ENSG00000187266	2057	EPOR	erythropoietin receptor	151.445796298303	117.940069482143	176.301711382634	168.075547370957	149.969247756436	133.32793727686	158.637188266405	109.512201292977	120.093080763239	138.943232925225	106.703261118101	153.114717419005	88.0730429802932	112.754105740008	137.635712523943	115.317533108501
ENSG00000198003	115948	ODAD3	outer dynein arm docking complex subunit 3	42.4048229635249	35.5964573346103	34.601270458274	39.8899299093737	52.9017734804257	49.6242995245713	43.7782151595718	41.0067714092645	35.6761871723431	50.1616144426533	45.1627756360333	47.8147714045313	51.5144213658318	31.2929896987687	41.8891298985912	51.6940665658797
ENSG00000130175	5589	PRKCSH	protein kinase C substrate 80K-H	13761.7418316302	13099.9251721165	13805.9069128513	13277.0718393863	14619.8176380813	15747.6436768396	17652.9768462269	14335.484852074	12226.8825699243	10784.7471051705	12438.622480944	12725.7133736981	14234.0439337396	13466.4165670368	14842.1012672558	13161.5365743392
ENSG00000161914	115950	ZNF653	zinc finger protein 653	152.547220271382	175.409048793441	159.824915926313	168.075547370957	234.417950376565	231.380770072399	231.130146702686	194.420339740395	136.172489066267	134.504152001097	131.517973006031	150.965738928914	171.160819376796	196.202078270058	229.699734279088	174.396466326649
ENSG00000130159	51295	ECSIT	ECSIT signaling integrator	1560.16705786579	1489.47585931448	1546.07264031811	1562.87848982007	1684.60601606016	1836.09908240914	1972.84408315877	1733.38034909985	1957.16547938417	1672.20178411925	1831.82203156702	1897.01076212809	2130.92450531565	1911.85265635811	2168.56803244245	2069.46686263186
ENSG00000213303	---	---	---	3.85498390577499	0	1.64767954563209	4.93021605621473	7.28006057070078	1.79364938040619	1.41220048901845	5.30675865296364	1.50744452840886	5.77080520136719	3.47405966431026	4.83520160270541	2.7695925465501	6.45728358863482	1.38096032632718	2.84033332779559
ENSG00000130176	1264	CNN1	calponin 1	1.65213595961785	3.00211085954545	0	3.13741021759119	0	0	5.1780684597343	4.34189344333389	3.51737056628735	1.33172427723858	0	1.61173386756847	4.98526658379018	1.49014236660804	4.14288097898155	0
ENSG00000130165	84337	ELOF1	elongation factor 1	2714.45938165213	2711.76385212941	2659.90401316541	2770.33322213302	2865.91717799921	3062.95525860697	3372.80550127239	2771.57531466146	3039.51065078174	2598.19406489247	2935.58041634217	2985.46836735933	3311.87876716461	3118.86797331062	3575.30628486108	3394.19832671573
ENSG00000198551	199692	ZNF627	zinc finger protein 627	154.750068217539	141.099210398636	186.187788656427	162.697129855086	185.88421323856	182.35435367463	147.339584354258	145.212214049278	174.361083785958	143.382313849354	157.325273369479	141.295335723503	155.651101116116	193.221793536842	181.826442966412	184.621666306713
ENSG00000197332	---	---	---	20.3763435019535	10.7218244983766	19.2229280323744	17.4798569265795	2.42668685690026	8.96824690203096	6.11953545241327	10.1310847011124	9.5471486799228	16.4245994192758	16.3777098460341	16.6545832982075	8.3087776396503	8.44414007744554	7.82544184918737	8.52099998338676
ENSG00000267500	---	---	---	23.6806154211892	21.0147760168181	15.9275689411102	23.7546773617619	12.1334342845013	16.1428444236557	16.4756723718819	15.9202759588909	15.5769267935582	19.9758641585787	17.3702983215513	11.2821370729793	22.7106588817108	22.3521354991205	13.3492831544961	17.6100666323326
ENSG00000214223	---	---	---	1055.71487819581	965.393077833829	1128.66048875798	1059.99645208617	910.007571337598	910.576002119543	1066.21136920893	992.363868104201	1027.57468686537	1048.06700618676	1151.89892583773	1189.99683888806	1037.48936793767	1001.8723844828	959.767426797391	965.145264784941
ENSG00000197933	55552	ZNF823	zinc finger protein 823	163.561460002167	159.111875555909	168.612540169684	187.796411595816	164.529368897838	168.00515863138	194.412933988206	173.193305128541	186.420640013229	185.109674536163	192.065870012581	177.827970055055	208.827278009877	156.464948493844	205.76308862275	182.349399644477
ENSG00000197044	126068	ZNF441	zinc finger protein 441	46.8105188558391	44.1739169333116	54.3734250058591	42.579138667309	35.4296281107438	57.9946632998002	42.8367481668929	51.6202887151918	73.8647818920343	87.4498942053335	73.9478414260326	73.6025132856269	99.1514131664936	69.0432629861723	65.825775554929	99.4116664728456
ENSG00000171295	126070	ZNF440	zinc finger protein 440	247.269681956138	278.338563977856	265.276406846767	255.92303346351	222.769853463444	228.989237565191	202.886136922317	222.401430819658	319.075758513209	342.253139250316	337.976375913612	343.299313792085	370.571482728403	406.808866083994	341.097200602814	398.214732556941
ENSG00000171291	90594	ZNF439	zinc finger protein 439	0	1.28661893980519	3.84458560647488	2.24100729827942	4.36803634242047	1.79364938040619	4.23660146705534	3.37702823370413	6.53225962310507	6.65862138619291	4.46664813982747	0	1.66175552793006	2.48357061101339	0	1.70419999667735
ENSG00000198429	7620	ZNF69	zinc finger protein 69	1.65213595961785	1.28661893980519	0	2.24100729827942	2.42668685690026	0	0	0	2.5124075473481	3.10735664689003	3.47405966431026	0	0	1.49014236660804	1.38096032632718	3.97646665891382
ENSG00000196757	90592	ZNF700	zinc finger protein 700	133.823012729046	160.827367475649	131.265137135357	144.769071468851	108.230233817752	129.740638516048	95.5588997569149	115.301392550755	156.271749445052	187.77312309064	155.340096418444	199.317754955968	139.033545836815	153.484663760628	128.429310348428	157.354466359876
ENSG00000197054	284390	ZNF763	zinc finger protein 763	0	0	4.94303863689628	0	0	0	0	0	3.51737056628735	0	1.48888271327582	3.76071235765977	2.7695925465501	3.47699885541875	0	2.84033332779559
ENSG00000219665	101928464	ZNF433-AS1	ZNF433 and ZNF878 antisense RNA 1	74.3461181828033	60.471090170844	49.9796128841735	53.3359736990503	49.0190745093853	63.9734945678208	61.6660880204721	47.7608278766727	121.098043782179	100.767136977719	100.747730264997	101.539233656814	95.8279021106334	79.9709736746312	104.49266469209	122.13433309521
ENSG00000197647	163059	ZNF433	zinc finger protein 433	36.897703098132	41.6006790537012	54.3734250058591	35.4079153128149	27.664230168663	38.8624032421342	40.012347188856	30.3932541033372	84.9193751003659	85.6742618356821	77.9181953281014	74.6770025306725	92.5043910547733	90.8986843630902	114.619707085156	85.7780664994268
ENSG00000257446	729747	ZNF878	zinc finger protein 878	0	0	0	0	0	0	1.41220048901845	0	24.6215939640114	40.3956364095703	24.3184176501718	27.399475748664	18.2793108072307	13.4112812994723	23.4763255475621	27.8352666123968
ENSG00000223547	284391	ZNF844	zinc finger protein 844	0	1.28661893980519	0	0	0	0	0	0	4.52233358522659	1.33172427723858	4.46664813982747	0	3.87742956517014	4.47042709982411	0	0
ENSG00000132010	7568	ZNF20	zinc finger protein 20	1.65213595961785	3.00211085954545	1.64767954563209	2.24100729827942	3.39736159966037	2.98941563401032	0	1.44729781444463	7.53722264204431	4.88298901654147	1.48888271327582	8.05866933784236	1.66175552793006	5.46385534422946	4.14288097898155	2.84033332779559
ENSG00000196646	7695	ZNF136	zinc finger protein 136	193.299907275289	197.710443750064	227.92900381244	215.584902094481	132.497102386754	126.153339755236	145.4566503689	109.512201292977	329.125388702602	320.057734629673	300.258013843958	344.37380303713	270.8661510526	310.446326376674	272.049184286455	274.376199465054
ENSG00000234773	---	---	---	0	0	2.74613257605349	1.34460437896765	1.45601211414016	0	0	1.44729781444463	12.5620377367405	16.4245994192758	9.42959051741355	5.90969084775106	4.98526658379018	2.48357061101339	5.063521196533	0
ENSG00000197857	51710	ZNF44	zinc finger protein 44	96.3745976443747	97.3541664452595	100.508452283558	93.6741050680799	90.7580884480697	67.5607933286332	83.3198288520883	95.0392231485306	115.068265668543	141.606681479703	149.384565565341	125.177997047818	121.308153538894	129.642385894899	119.222908172913	119.862066432974
ENSG00000213293	729279	RPL28P5	ribosomal protein L28 pseudogene 5	6.05783185193212	9.86407853850647	9.33685075858186	13.8942452493324	10.1920847989811	26.9047407060929	11.768337408487	9.16621949148265	8.54218566098355	14.6489670496244	4.46664813982747	3.76071235765977	2.7695925465501	6.45728358863482	7.82544184918737	3.97646665891382
ENSG00000188868	147837	ZNF563	zinc finger protein 563	24.7820393942678	27.018997735909	23.61674015406	35.4079153128149	13.1041090272614	26.9047407060929	23.0659413206346	22.6743324262992	82.9094490624874	99.8793207928937	87.8440800832736	71.4535347955356	70.3476506823725	87.9183996298741	82.3972994708552	93.7309998172544
ENSG00000261280	---	---	---	3.85498390577499	4.7176027792857	6.04149166731768	1.34460437896765	3.39736159966037	2.98941563401032	2.35366748169741	3.37702823370413	2.5124075473481	19.088047973753	23.3258291746546	5.90969084775106	3.87742956517014	14.4047095438777	7.82544184918737	6.24873332115029
ENSG00000198342	79973	ZNF442	zinc finger protein 442	29.187735286582	32.1654734951298	22.5182871236386	10.3086335720853	14.0747837700215	13.7513119164475	11.768337408487	20.7446020070397	66.8300407594596	79.4595485419021	59.0590142932743	63.932110080216	58.1614434775521	62.0892652753348	45.571690768797	50.5579332347614
ENSG00000196466	90576	ZNF799	zinc finger protein 799	79.8532380481962	76.7682634083764	58.7672371275447	92.7777021487681	40.2830018245443	59.1904295534043	50.3684841083246	45.8310974574132	108.033524535968	125.62599015284	120.599499775342	114.433104597362	105.798435278214	110.767249251197	87.0005005586125	99.4116664728456
ENSG00000180855	10224	ZNF443	zinc finger protein 443	80.9546620212748	85.3457230070777	80.7362977359726	82.9172700363386	36.4003028535039	60.3861958070085	63.5490220058301	61.2689408114893	85.9243381193052	98.9915046080679	107.695849593618	99.3902551667224	86.9652059616731	89.9052561186848	91.6037016463698	97.1393998106091
ENSG00000242852	163051	ZNF709	zinc finger protein 709	6.05783185193212	5.57534873915583	2.74613257605349	2.24100729827942	3.39736159966037	2.98941563401032	6.11953545241327	3.37702823370413	7.53722264204431	11.0977023103215	6.4518250908619	9.13315858288801	7.20094062103026	5.46385534422946	5.98416141408446	5.11259999003206
ENSG00000249709	163050	ZNF564	zinc finger protein 564	7.15925582501069	5.57534873915583	7.13994469773907	12.1014394107089	6.30938582794068	13.7513119164475	9.88540342312912	5.30675865296364	4.52233358522659	13.7611508647987	4.46664813982747	8.05866933784236	13.8479627327505	7.45071183304018	13.3492831544961	8.52099998338676
ENSG00000269693	---	---	---	17.0720715827178	8.14858661876621	14.8291159106888	21.0654686038266	31.5469291397034	22.1216756916764	30.5976772620663	21.7094672166694	19.5967788693152	26.1905774523588	20.3480637481029	32.7719219738923	24.9263329189509	22.3521354991205	20.7144048949077	14.2016666389779
ENSG00000230310	---	---	---	0	2.14436489967532	1.64767954563209	0	0	0	0	3.37702823370413	1.50744452840886	0	1.48888271327582	1.61173386756847	0	0	5.98416141408446	2.84033332779559
ENSG00000213290	5233	PGK1P2	phosphoglycerate kinase 1, pseudogene 2	13.7677996634821	9.86407853850647	9.33685075858186	9.41223065277358	12.1334342845013	18.534376930864	9.88540342312912	11.0959499107422	3.51737056628735	9.32206994067008	9.42959051741355	9.13315858288801	8.3087776396503	15.398137788283	8.74608206673882	11.9293999767415
ENSG00000188033	57474	ZNF490	zinc finger protein 490	31.3905832327392	31.3077275352597	32.4043643974312	26.4438861196972	23.7815311976226	36.4708707349259	24.9488753059925	23.6391976359289	27.6364830208291	50.1616144426533	26.3035946012062	39.2188574441661	50.4065843472118	36.2601309207955	40.0478494634883	44.8772665791703
ENSG00000173875	163049	ZNF791	zinc finger protein 791	330.97790391011	334.949797329285	366.334085645535	314.189223218775	273.244940086969	313.888641571084	297.032836190213	312.133895315225	434.646505691222	419.493147330153	428.301927185678	469.014555462425	387.189038007704	406.808866083994	400.018174526107	380.03659925905
ENSG00000178464	284393	RPL10P16	ribosomal protein L10 pseudogene 16	2335.5695349131	2104.47971254136	2163.40324341494	2269.24399023774	2691.19572430239	2396.91345534947	2758.9690220457	2332.56164427993	2104.89504316824	1808.03766039758	2006.51760325805	2025.94947153357	2171.91447500459	2061.86032126332	2196.187238969	1909.27206294419
ENSG00000104774	4125	MAN2B1	mannosidase alpha class 2B member 1	2290.41115201688	2184.25008680928	2243.5903146357	2104.30585308438	2299.04312822731	2535.62234076755	2690.24193158014	2361.50760056882	1896.86769824782	1641.12821765035	1907.25875570633	1984.04439097679	2184.10068220941	2112.52516172799	2107.80577808406	2036.51899602944
ENSG00000123154	84292	WDR83	WD repeat domain 83	435.613181352574	437.8793125137	419.059831105762	438.789229003111	439.230321098947	511.190073415765	488.150635704043	465.547463646356	516.048510225301	439.912919581145	458.079581451195	488.355361873247	485.786532664887	483.302840903206	493.923476716356	568.634732224677
ENSG00000105583	51398	WDR83OS	WD repeat domain 83 opposite strand	1586.60123321968	1566.67299570279	1584.51849638286	1476.82380956614	1479.79364533778	1485.73957010313	1666.86731053811	1527.86405944871	1558.19516086529	1482.20912056654	1610.47480152668	1474.73648882515	1654.55458730903	1492.62593721905	1724.81944758265	1560.4791302909
ENSG00000095059	1725	DHPS	deoxyhypusine synthase	1048.00491038426	1009.99586774708	1112.18369330166	1042.96479661924	1078.90497657786	1074.39597886331	1024.78682153105	963.417911815308	1017.52505667598	933.538718344246	947.425699881182	983.694903839291	938.891873280484	928.358694396806	937.672061576157	952.64779814264
ENSG00000132004	84261	FBXW9	F-box and WD repeat domain containing 9	311.152272394695	298.924467014739	299.32845078983	270.265480172498	311.101255054613	343.782797911187	361.994058685062	353.623099329304	355.254427195022	292.535432900075	300.258013843958	332.554421341628	356.169601486343	334.288604242403	356.748084301189	375.492065934577
ENSG00000105576	30000	TNPO2	transportin 2	1146.03164398825	1202.98870871785	1172.59860997484	1248.24106514164	1390.49156900385	1110.26896647143	1099.16271395269	1115.86661493681	1198.41840008505	1452.91118646729	1241.23188863428	1257.68966132593	1241.33137936375	1358.51312422433	1247.00717467345	1288.94326415364
ENSG00000123144	79002	TRIR	telomerase RNA component interacting RNase	4124.2820671927	4360.35158699979	4247.16864212433	4555.07143448275	6265.22012714509	6322.61406593182	6328.07039129166	5686.43311295295	4283.65486822852	4010.7096149502	4140.58282562006	3912.75258583373	6234.35282228427	5818.01251335997	6282.9091646799	6217.48965454454
ENSG00000198356	439	GET3	guided entry of tail-anchored proteins factor 3, ATPase	1661.49806338902	1573.53496338175	1683.37926912079	1651.62237883193	1741.87582588301	1844.46944618437	1916.35606359803	1771.97495748504	2034.5476318425	1808.92547658241	1924.13275979012	2031.3219177588	2185.20851922803	2090.66974035107	2393.20424552501	2169.44659577027
ENSG00000095066	29911	HOOK2	hook microtubule tethering protein 2	229.646898386881	232.020282144869	244.405799268761	278.333106446304	247.036722032447	269.645290187731	244.310684600191	241.698735012253	181.395824918533	175.34369650308	181.147396781892	185.349394770374	189.994048693337	157.458376738249	213.128210363162	215.297266246906
ENSG00000171223	3726	JUNB	JunB proto-oncogene, AP-1 transcription factor subunit	329.876479937031	348.673732687207	348.758837158793	297.157567751852	297.511808655972	281.602952723772	268.788826409844	276.433882558924	540.167622679842	498.508787779642	576.197610037744	534.55839941021	510.158947074528	505.158262280124	439.60570388082	467.518865755154
ENSG00000167815	7001	PRDX2	peroxiredoxin 2	9477.20257635454	8928.7065692681	9508.75865784282	9227.1234499357	10488.6259328943	11100.8960153339	11487.3095111724	10045.6941300602	9933.55696070494	9100.55980255606	9585.92320230751	9438.85077310349	10795.317827943	10293.4067544061	11441.2563036207	10679.0852458458
ENSG00000267062	---	---	---	3.85498390577499	3.85985681941557	3.84458560647488	6.72302189483827	3.39736159966037	4.18518188761445	3.29513447437638	3.37702823370413	6.53225962310507	0	0	2.68622311261412	1.66175552793006	6.45728358863482	4.14288097898155	3.97646665891382
ENSG00000104889	10535	RNASEH2A	ribonuclease H2 subunit A	2900.60003310241	2822.41308095266	2778.53694045092	2797.22530971238	3489.0903628512	3731.38859437168	4020.53479223552	3398.7377009208	2916.90516247115	2425.06990885146	2707.2850669732	2657.74914762041	3340.68252964873	3137.74310995432	3562.41732181535	3216.96152706128
ENSG00000132026	83546	RTBDN	retbindin	12.6663756904035	7.29084065889608	6.04149166731768	6.72302189483827	11.1627595417412	8.96824690203096	10.8268704158081	9.16621949148265	17.5868528314367	8.43425375584435	14.3925328949996	9.13315858288801	17.1714737886106	13.4112812994723	10.5873625018417	14.2016666389779
ENSG00000267424	---	---	---	0	3.00211085954545	1.64767954563209	1.34460437896765	6.30938582794068	4.18518188761445	0	0	7.53722264204431	3.10735664689003	3.47405966431026	2.68622311261412	0	1.49014236660804	2.30160054387864	2.84033332779559
ENSG00000105613	22983	MAST1	microtubule associated serine/threonine kinase 1	315.55796828701	309.217418533181	336.675853824158	278.333106446304	366.429715391939	360.523525461645	417.54061125312	332.39606471745	232.648938884434	203.753814417503	200.999166292236	227.254475327155	268.65047701536	262.761770645217	251.795099500323	231.203132882561
ENSG00000105612	1777	DNASE2	deoxyribonuclease 2, lysosomal	987.426591864936	1039.15923038266	1007.83065541163	1031.31155866819	1024.54719098329	1048.08912128402	952.293863094772	947.015203251602	966.271942710081	840.318018937546	984.151473475319	999.812242514975	964.372124708745	929.352122641211	1038.02184528927	1010.59059802967
ENSG00000105607	2639	GCDH	glutaryl-CoA dehydrogenase	866.269954826294	945.664920756816	944.12037964719	996.351844815031	877.975304826515	897.422573329898	836.493422995259	797.46109575899	872.810381948731	849.196180785802	833.278025196702	936.417377057282	918.950806945323	876.700425687728	884.274928958172	884.479798275546
ENSG00000240616	729389	RPS6P25	ribosomal protein S6 pseudogene 25	25.8834633673463	41.6006790537012	31.3059113670098	30.925900716256	35.4296281107438	37.66663698853	41.8952811742139	28.4635236840777	28.6414460397684	20.8636803434045	17.3702983215513	18.8035617882988	20.4949848444707	38.2469874096062	34.5240081581796	26.6991332812785
ENSG00000161860	256126	SYCE2	synaptonemal complex central element protein 2	9.36210377116783	7.29084065889608	12.632209849846	17.4798569265795	12.1334342845013	6.5767143948227	8.00246943777119	11.0959499107422	13.5670007556798	4.88298901654147	11.414767468448	10.2076478279337	17.1714737886106	19.3718507659045	13.3492831544961	5.11259999003206
ENSG00000179115	2193	FARSA	phenylalanyl-tRNA synthetase subunit alpha	6941.72459032767	6715.72199280316	6740.65702118089	6686.71757660614	7595.04452472644	8201.16285034391	8619.60105147225	7196.44716602351	7550.78964279999	6808.21841333605	7551.11682749722	7696.02921763946	8671.59426324836	8288.6685571961	9010.76612928487	8201.17845067698
ENSG00000179218	811	CALR	calreticulin	21502.5495144263	21503.2623409642	21280.8797848689	21214.719689892	22285.2360816578	22033.7868720365	22020.4422252646	21345.2306000342	23548.7959412938	21759.0429658012	23371.9845387661	23475.9782703798	23061.2892981041	22805.6354926916	23247.5464535005	23208.3636214177
ENSG00000267458	---	---	---	4.95640787885356	3.85985681941557	9.33685075858186	9.41223065277358	5.33871108518057	13.7513119164475	8.94393643045016	4.34189344333389	8.54218566098355	3.99517283171575	4.46664813982747	9.13315858288801	3.87742956517014	4.47042709982411	5.063521196533	8.52099998338676
ENSG00000179262	5886	RAD23A	RAD23 homolog A, nucleotide excision repair protein	4579.17016807415	4198.23760058434	4496.51748002998	4509.35488559786	4621.86778765224	4615.05985578513	4832.07933992478	4334.65695426166	4800.20585996329	4461.72023684166	4830.43181610453	4970.05000295864	4596.96970876385	4550.39807349874	4977.44133619194	4714.38525747512
ENSG00000179271	90480	GADD45GIP1	GADD45G interacting protein 1	2605.41840831735	2467.30625356642	2330.36810403899	2594.63824994792	2753.31890783904	3145.46313010566	3527.20608807174	2884.46454418814	3545.00704930817	3040.32652493568	3163.87576571113	2766.27256137002	3485.80917908795	3241.05964737248	3899.37164143919	3988.39605889056
ENSG00000179284	199699	DAND5	DAN domain BMP antagonist family member 5	4.95640787885356	3.00211085954545	3.84458560647488	0	1.45601211414016	2.98941563401032	0	1.44729781444463	0	1.33172427723858	2.48147118879304	1.61173386756847	0	0	2.30160054387864	1.70419999667735
ENSG00000008441	4784	NFIX	nuclear factor I X	455.438812867988	469.615913028895	454.210328079247	486.298583726635	563.47668817224	581.740282378408	617.131613701061	562.033984609331	520.068362301058	520.704192400286	551.382898149813	583.984904682309	640.883715271693	666.093637873792	732.369293062182	736.782465230175
ENSG00000104907	55621	TRMT1	tRNA methyltransferase 1	1523.8200667542	1530.64766538824	1546.07264031811	1569.15331025525	1976.77911363095	2138.62794457098	2183.73268951886	1874.25066970579	1602.41353369862	1357.02703850612	1548.93431604461	1494.07729523597	1927.08249388956	1987.35320293292	2057.17056611873	1970.62326282458
ENSG00000160877	112939	NACC1	nucleus accumbens associated 1	3413.86360455702	3402.24934982486	3401.35980869985	3524.20807727422	3717.19892739982	3641.70612535137	3511.2011491962	3531.88909984971	3777.15350668314	3791.41901729824	3905.33935692249	3870.84750527695	4064.10010280761	3955.33455509993	3974.86413927841	4066.78925873772
ENSG00000266897	---	---	---	0	4.7176027792857	1.64767954563209	2.24100729827942	1.45601211414016	0	0	0	2.5124075473481	1.33172427723858	0	3.76071235765977	2.7695925465501	0	0	2.84033332779559
ENSG00000104915	8677	STX10	syntaxin 10	1090.96044533432	1010.85361370695	1063.85175996312	1124.53746227661	1142.96950960002	1135.38005779712	1274.27557459098	1082.09633259977	1141.13550800551	1012.55435879374	1206.49129199118	1236.19987642502	1285.64486010856	1272.08486696106	1376.8174453482	1199.1887309953
ENSG00000160888	9592	IER2	immediate early response 2	1213.21850634604	1237.29854711266	1304.41297362541	1261.68710893132	980.866827559086	983.517743589395	1030.43562348713	970.171968282716	1167.26454649793	1248.71346395738	1204.50611504014	1156.68767229164	1005.36209439769	953.19440050694	940.433982228811	918.563798209093
ENSG00000267598	---	---	---	9.36210377116783	11.5795704582467	3.84458560647488	12.9978423300207	4.36803634242047	6.5767143948227	8.00246943777119	4.34189344333389	3.51737056628735	6.65862138619291	4.46664813982747	3.76071235765977	3.87742956517014	3.47699885541875	6.90480163163591	7.38486665226853
ENSG00000213253	---	---	---	1.65213595961785	2.14436489967532	1.64767954563209	2.24100729827942	0	4.18518188761445	2.35366748169741	0	2.5124075473481	2.2195404620643	0	1.61173386756847	1.66175552793006	1.49014236660804	1.38096032632718	1.70419999667735
ENSG00000104957	81576	YJU2B	YJU2 splicing factor homolog B	219.734082629174	193.421713950714	261.981047755503	226.341737126222	242.183348318646	257.68762765169	224.539877753933	236.874408964104	247.723384168523	221.510138114018	193.058458488098	207.913668916333	252.032921736059	262.761770645217	233.382295149294	256.198066167162
ENSG00000037757	84245	MRI1	methylthioribose-1-phosphate isomerase 1	1496.28446742723	1481.75614567565	1544.97418728769	1511.7835234193	1679.75264234636	1702.17326200548	1737.47733498903	1688.99654945688	1800.39124842965	1784.06662340729	1841.74791632219	1857.2546600614	2009.06243326744	2025.10347622032	2113.32961938936	1939.94766288439
ENSG00000104979	28974	C19orf53	chromosome 19 open reading frame 53	2358.69943834775	2456.15555608811	2614.86743891813	2522.02961348366	2718.37461709967	2765.20946145955	2952.91122253757	2391.41842206734	2640.54033226286	2218.20873778706	2451.19724028976	2330.02992788149	2620.5884675457	2430.42219993771	2933.62005322771	2493.24459513897
ENSG00000132003	65249	ZSWIM4	zinc finger SWIM-type containing 4	232.951170306117	230.304790225129	254.291876542553	246.959004270392	281.01033802905	301.930979035042	249.018019563586	275.469017349294	241.693606054888	244.593358919486	251.621178543614	226.179986082109	264.219128940879	245.873490490326	269.287263633801	281.192999451763
ENSG00000267519	---	---	---	3.85498390577499	2.14436489967532	1.64767954563209	2.24100729827942	0	4.18518188761445	1.41220048901845	0	2.5124075473481	3.10735664689003	1.48888271327582	0	2.7695925465501	0	0	0
ENSG00000187556	342977	NANOS3	nanos C2HC-type zinc finger 3	3.85498390577499	3.85985681941557	9.33685075858186	1.34460437896765	4.36803634242047	5.38094814121858	6.11953545241327	0	4.52233358522659	3.10735664689003	0	0	4.98526658379018	4.47042709982411	0	1.70419999667735
ENSG00000132016	79173	BRME1	break repair meiotic recombinase recruitment factor 1	119.504501079025	128.233021000584	134.560496226621	117.876983889498	152.881271984716	122.566040994423	154.87132029569	155.825731355205	176.371009823837	171.792431763777	175.191865928789	188.572862505511	214.366463102978	215.07721491376	205.76308862275	211.888866253551
ENSG00000132024	54862	CC2D1A	coiled-coil and C2 domain containing 1A	1132.81455631131	1041.73246826227	1155.0233614881	1131.70868563111	1495.32444122194	1528.78715523288	1572.72061127021	1346.46940003832	1098.92706121006	1025.87160156612	1123.11386004773	1073.95200042313	1500.56524172084	1402.22396697816	1503.8657953703	1446.86579717907
ENSG00000132000	79883	PODNL1	podocan like 1	0	0	1.64767954563209	1.34460437896765	5.33871108518057	1.79364938040619	1.41220048901845	0	0	3.99517283171575	1.48888271327582	0	1.66175552793006	4.47042709982411	1.38096032632718	2.84033332779559
ENSG00000132017	90379	DCAF15	DDB1 and CUL4 associated factor 15	1248.46407348456	1277.61260722656	1286.83772513867	1261.68710893132	1541.91682887443	1562.26861033379	1676.2819804649	1443.92078621092	1269.77077442973	1152.8293159962	1182.66916857876	1260.91312906107	1409.722606194	1429.04652957711	1558.18356820584	1430.95993054342
ENSG00000132005	5989	RFX1	regulatory factor X1	631.666648560559	633.445391364089	614.584470520771	618.966215784777	733.344768155259	709.68727151405	742.346723727363	725.096205036759	568.306587210141	600.607649034601	614.908560582915	554.973695066077	679.658010923394	641.257931763658	637.543350654382	632.258198767298
ENSG00000104998	9466	IL27RA	interleukin 27 receptor subunit alpha	346.39783953321	286.916023576558	254.291876542553	304.328791106346	291.687760199411	282.798718977376	228.305745724649	224.331161238917	309.026128323817	295.198881454552	301.250602319475	305.692190215487	273.08182508984	255.807772934379	254.557020152977	286.873666107354
ENSG00000187867	342979	PALM3	paralemmin 3	105.185989429003	134.237242719675	115.886794709457	147.458280226786	142.203849814355	123.761807248027	142.632249390863	136.52842716261	141.197304160963	108.757482641151	129.532796054997	110.135147617179	154.543264097496	145.537237805385	166.175559268038	138.040199730866
ENSG00000228887	126037	EEF1DP1	eukaryotic translation elongation factor 1 delta pseudogene 1	93.070325725139	120.513307361753	86.2285628880796	105.327343019133	123.761029701913	108.216845951174	109.680904647099	107.582470873717	98.9888573655153	84.7864456508564	83.8737261812047	100.464744411768	95.8279021106334	94.8723973407116	112.778426650053	109.63686645291
ENSG00000141854	113230	MISP3	MISP family member 3	62.2304544789391	57.0401063313635	37.8966295495381	71.2640320852856	35.4296281107438	55.603130792592	40.9538141815349	41.0067714092645	23.6166309450722	23.5271288978816	23.3258291746546	26.3249865036184	9.41661465827034	21.3587072547152	17.9524842422534	10.7932666456232
ENSG00000141858	90378	SAMD1	sterile alpha motif domain containing 1	2019.46085463955	1963.80937512266	2031.58887976437	2031.69721662012	1698.1954624588	1886.32126506051	2189.38149147493	1923.45879539691	2218.45586430838	2067.27998636669	2126.62080879563	2163.48409489941	2258.32576245695	2183.05856708077	2375.71208139153	2242.15912896184
ENSG00000072062	5566	PRKACA	protein kinase cAMP-activated catalytic subunit alpha	2826.80462690614	2940.78202341473	2924.63119349697	2862.66272282214	3150.32487762792	3120.35203877997	3016.93097803974	2893.14833107481	2268.70401525534	2590.20371922904	2503.80442949218	2426.7339599356	2653.8235781043	2530.75845262265	2707.14255971005	2560.27646167494
ENSG00000267783	---	---	---	0	3.85985681941557	3.84458560647488	3.13741021759119	1.45601211414016	1.79364938040619	0	4.34189344333389	0	0	1.48888271327582	0	0	0	0	5.11259999003206
ENSG00000105011	55723	ASF1B	anti-silencing function 1B histone chaperone	2813.5875392292	2681.74274353395	2758.76478590333	2807.98214474412	2932.89373524966	2950.55323076819	3033.87738390796	2925.95374820222	3024.43620549765	3024.34583360882	3036.82444084492	3040.26731885666	3152.35023648332	2942.03774580646	3206.12955762294	3037.4524607446
ENSG00000267169	100507373	ADGRL1-AS1	ADGRL1 antisense RNA 1	18.1734955557964	21.0147760168181	14.8291159106888	26.4438861196972	18.928157483822	16.1428444236557	31.5391442547453	15.9202759588909	5.52729660416583	13.7611508647987	6.4518250908619	14.5056048081162	6.09310360241022	10.4309965662562	6.90480163163591	10.7932666456232
ENSG00000072071	22859	ADGRL1	adhesion G protein-coupled receptor L1	1238.55125772685	1311.92244562136	1263.77021149982	1220.45257464297	1307.98421586924	1434.32162119815	1422.08589244157	1307.87479165313	1796.37139635389	1881.72640373812	1877.48110144081	1805.67917629921	1956.9940933923	1885.03009375917	2000.09087263054	2053.56099599621
ENSG00000267147	101928845	LINC01842	long intergenic non-protein coding RNA 1842	4.95640787885356	3.00211085954545	9.33685075858186	4.03381313690296	0	4.18518188761445	7.06100244509223	2.41216302407438	3.51737056628735	2.2195404620643	5.45923661534469	8.05866933784236	6.09310360241022	2.48357061101339	0	2.84033332779559
ENSG00000123146	976	ADGRE5	adhesion G protein-coupled receptor E5	398.164766267902	392.418776640584	402.583035649442	369.766204216105	357.693642707099	353.34892794002	364.818459663099	359.412290587083	362.289168327597	301.413594748332	349.887437619819	376.608480388499	317.395305834641	307.466041643458	362.271925606497	324.366066034256
ENSG00000123136	10212	DDX39A	DExD-box helicase 39A	4760.90512363211	4600.52045576343	4734.88178763143	4786.34338766519	4703.40446604409	4849.43004149154	4991.18726168753	4371.32183222759	5399.16381925108	4815.95889458713	5277.09663008728	5271.98148081647	5034.56533111877	4781.86685444519	5355.82446560559	4841.63219056036
ENSG00000123143	5585	PKN1	protein kinase N1	4912.90163191695	4881.00338464096	4978.73836038498	4945.00670438337	5362.4926163782	6096.61424400065	6305.47518346736	5257.06809466771	4614.28770145953	4170.51652821883	4561.44033923937	4566.04204682148	5108.79041136631	4886.17682010775	5224.17291449573	4948.42872368547
ENSG00000267474	---	---	---	2.75355993269642	3.85985681941557	0	1.34460437896765	0	2.98941563401032	1.41220048901845	1.44729781444463	1.50744452840886	2.2195404620643	1.48888271327582	0	0	3.47699885541875	1.38096032632718	1.70419999667735
ENSG00000123159	10755	GIPC1	GIPC PDZ domain containing family member 1	3054.79938933341	2772.66381528019	3181.66920261557	3007.87999575064	2783.4098248646	2846.52156670463	3063.06286068101	2732.98070627627	3238.49332853171	2977.29157581306	3215.49036643802	3138.04584015581	3157.88942157642	3039.39371375819	3147.20858369965	3096.53139396275
ENSG00000224543	---	---	---	1.65213595961785	0	1.64767954563209	0	0	1.79364938040619	1.41220048901845	0	3.51737056628735	3.99517283171575	0	4.83520160270541	0	0	2.30160054387864	1.70419999667735
ENSG00000132002	3337	DNAJB1	DnaJ heat shock protein family (Hsp40) member B1	2530.52157814801	2567.66253087123	2542.36953891032	2529.20083683816	3304.66216172678	3396.57404336253	3498.02061129869	3283.91874097486	2668.67929679316	2568.0083146084	2678.50000118321	2595.42877140776	3372.80980318871	3440.73872449795	3559.6554011627	3660.05352619739
ENSG00000099797	9524	TECR	trans-2,3-enoyl-CoA reductase	5422.86093145233	4925.60617455421	5078.69758615332	5013.13332625107	6114.76554201728	6193.47131054258	7570.80682162789	5923.78995452186	5006.22327884583	3940.57213634897	4909.83889414591	5002.28468031002	5915.2957609217	5536.87232019326	6187.16258205455	5471.05005599986
ENSG00000099795	4713	NDUFB7	NADH:ubiquinone oxidoreductase subunit B7	2433.5962685171	2220.27541712383	2162.30479038452	2263.86557272187	2484.44200409449	2652.80743362076	2946.32095358882	2346.06975721474	2276.74371940685	2074.3825158453	2213.96859464115	2186.04836904537	2485.43235127406	2390.68507016149	2724.63472384353	2478.47486183443
ENSG00000269378	---	---	---	78.7518140751176	73.3372795688959	69.7517674317586	93.6741050680799	93.6701126763501	62.7777283142167	41.8952811742139	57.4094799729703	54.7704845321887	83.0108132812049	72.9552529505154	68.2300670603986	48.1909103099717	44.2075568760384	81.4766592533038	71.0083331948897
ENSG00000160961	84449	ZNF333	zinc finger protein 333	61.1290305058605	53.609122491883	53.2749719754377	61.4035999728562	56.7844724514661	52.0158320317796	59.7831540351142	48.7256930863025	55.7754475511279	47.4981658881761	34.2443024053439	40.2933466892118	51.5144213658318	70.0366912305777	47.4129712038999	72.1444665260079
ENSG00000127507	30817	ADGRE2	adhesion G protein-coupled receptor E2	10.4635277442464	6.43309469902596	7.13994469773907	6.72302189483827	5.33871108518057	6.5767143948227	7.06100244509223	11.0959499107422	8.54218566098355	11.9855184951472	10.4221789929308	6.98418009279671	7.20094062103026	6.45728358863482	2.30160054387864	2.84033332779559
ENSG00000256210	---	---	---	18.1734955557964	15.8683002575974	14.8291159106888	30.925900716256	16.0161332555417	22.1216756916764	24.0074083133136	16.8851411685207	25.6265569829507	20.8636803434045	17.3702983215513	19.8780510333445	14.9557997513705	11.4244248106616	19.7937646773563	17.6100666323326
ENSG00000105137	85360	SYDE1	synapse defective Rho GTPase homolog 1	834.328659607015	799.848107578894	857.342590243899	792.86838213126	758.582311467022	770.671350447861	827.07875306847	722.20160940787	828.592009115405	842.981467492022	812.433667210841	774.169501055389	874.637326200521	860.805573777242	779.321944157307	796.997531779442
ENSG00000105135	10994	ILVBL	ilvB acetolactate synthase like	1847.6387148393	1842.86719478097	1866.82092520116	1929.50728381858	2084.52401007732	2166.13056840388	2271.289119838	2014.15612510211	1748.13317144481	1614.49373210557	1722.63729926013	1782.04041290821	1853.96525066064	1805.55583420674	1985.36062914971	1902.45526295748
ENSG00000074181	4854	NOTCH3	notch receptor 3	1068.93196587275	1037.44373846292	993.550766016153	958.702922203937	1238.09563439051	1103.09436894981	1109.51885087216	1202.70448380349	998.430759316136	1016.99343971786	1163.80998754394	1055.68568325735	1338.82103700232	1372.421119646	1297.64238663878	1341.20539738508
ENSG00000270143	---	---	---	39.1005510442892	47.6049007727921	45.5858007624879	38.0971240707502	48.0483997666252	36.4708707349259	37.1879462108191	42.936501828524	22.6116679261329	37.7321878550932	34.2443024053439	29.5484542387553	24.9263329189509	35.2667026763902	30.8414472879737	34.6520665991062
ENSG00000141867	23476	BRD4	bromodomain containing 4	2935.84560024092	2817.26660519343	2890.5791495539	2750.61235790816	3212.44806116456	2908.70141189204	2540.54867974418	2931.74293946	3013.38161228932	3131.77159197273	3073.55021443906	2922.07350190164	3102.49757064542	3023.4988618477	3011.87447171958	3206.73632708122
ENSG00000105127	10270	AKAP8	A-kinase anchoring protein 8	1086.55474944201	1070.89583089785	966.089440255617	1121.84825351868	1347.7818803224	1223.86676056382	1184.83621028648	1239.36936176942	1074.80794875552	1054.28171948054	1158.84704516635	1091.14382834386	1323.31131874164	1304.86799902644	1278.30894207019	1315.07433076936
ENSG00000268189	---	---	---	14.8692236365607	9.86407853850647	17.0260219715316	14.7906481686442	11.1627595417412	7.77248064842683	24.9488753059925	9.16621949148265	7.53722264204431	6.65862138619291	13.3999444194824	12.356626318025	10.5244516768904	10.4309965662562	12.4286429369446	7.38486665226853
ENSG00000011243	26993	AKAP8L	A-kinase anchoring protein 8 like	2130.70467592049	1950.94318572461	1997.53683582131	2124.02671730924	1806.91103364793	1968.8291365592	2305.18193157444	1798.02631814504	2167.20275034247	1841.77467542096	2020.41384191529	2068.9290413354	1766.44612618965	1810.52297542876	1895.13788782967	1845.64859640157
ENSG00000011451	58525	WIZ	WIZ zinc finger	2255.16558487837	2414.98375001434	2407.25981616849	2484.38069087257	2864.94650325645	2853.69616422625	2609.27577020975	2744.55908879183	2630.49070207346	2694.07821285365	2815.47721080458	2746.9317549592	3188.90885809778	3079.1308435344	3256.76476958827	3246.50099367036
ENSG00000105122	64926	RASAL3	RAS protein activator like 3	0	0	0	0	2.42668685690026	1.79364938040619	4.23660146705534	2.41216302407438	4.52233358522659	3.10735664689003	1.48888271327582	1.61173386756847	6.09310360241022	0	3.22224076143009	0
ENSG00000171954	126410	CYP4F22	cytochrome P450 family 4 subfamily F member 22	20.3763435019535	32.1654734951298	19.2229280323744	32.7187065548796	23.7815311976226	35.2751044813218	37.1879462108191	41.9716366188942	24.6215939640114	35.9565554854417	34.2443024053439	35.9953897090292	52.6222583844519	49.1746980980652	37.2859288108339	34.6520665991062
ENSG00000269765	100422106	LOC100422106	staufen double-stranded RNA binding protein 1 pseudogene	8.26067979808926	5.57534873915583	2.74613257605349	4.93021605621473	3.39736159966037	2.98941563401032	9.88540342312912	5.30675865296364	8.54218566098355	15.5367832344501	6.4518250908619	6.98418009279671	12.7401257141305	5.46385534422946	5.98416141408446	10.7932666456232
ENSG00000225067	---	---	---	198.807027140681	204.572411429025	238.913534116654	217.377707933104	221.799178720684	260.079160158898	222.656943768575	268.714960881886	239.683680017009	205.529446787154	213.90281647396	212.211625896515	211.042952047117	248.853775223542	246.271258195014	181.213266313358
ENSG00000267218	100421620	LOC100421620	RNA polymerase mitochondrial pseudogene	1.65213595961785	3.85985681941557	1.64767954563209	3.13741021759119	4.36803634242047	5.38094814121858	8.00246943777119	5.30675865296364	4.52233358522659	11.0977023103215	5.45923661534469	6.98418009279671	8.3087776396503	7.45071183304018	5.063521196533	1.70419999667735
ENSG00000167460	7171	TPM4	tropomyosin 4	2636.25827956355	2634.5667157411	2492.93915254136	2575.81378864237	2643.63266190714	2874.02419053752	2956.67709050829	2898.93752233259	2496.83062055455	2614.17475621934	2656.66305472183	2620.14202404381	3047.10571971442	3070.18998933476	3023.84279454775	2732.96872800491
ENSG00000167461	4218	RAB8A	RAB8A, member RAS oncogene family	2545.94151377111	2596.82589350681	2601.68600255308	2511.27277845192	2747.49485938247	2844.13003419742	2784.38863084804	2769.6455842422	2573.20780999393	2639.03360939446	2595.12256923976	2718.99503458801	2906.41041834967	2795.01036563447	2947.42965649098	2776.14179458741
ENSG00000269243	---	---	---	3.85498390577499	2.14436489967532	2.74613257605349	4.03381313690296	3.39736159966037	7.77248064842683	4.23660146705534	1.44729781444463	2.5124075473481	0	1.48888271327582	1.61173386756847	2.7695925465501	3.47699885541875	0	0
ENSG00000105058	26017	FAM32A	family with sequence similarity 32 member A	2063.5178135627	2053.01495494915	2015.11208430805	2115.95909103543	2120.43897555945	2113.5168532453	2143.24960883366	2100.99399396879	2293.82809072882	1966.95675748139	2089.8950352015	2080.7484230309	2190.74770432113	2097.62373806191	2163.04419113714	2277.3792622265
ENSG00000072958	8907	AP1M1	adaptor related protein complex 1 subunit mu 1	3139.60903526046	2924.4848501772	2949.89561319666	2946.02819431813	3528.88802730436	3647.68495661939	3661.83586802483	3424.78906158081	2496.83062055455	2341.61518747784	2683.46294356079	2535.25737368521	3105.82108170128	2933.09689160682	3320.28894459932	3003.36846081105
ENSG00000127528	10365	KLF2	KLF transcription factor 2	46.8105188558391	58.7555982511037	43.3888947016451	56.9215853762974	30.5762543969433	42.4497020029465	58.8416870424353	37.1473105707455	68.8399667973381	66.1423057695162	67.9923105729293	34.9209004639836	27.142006956191	44.2075568760384	52.9368125092087	35.7881999302244
ENSG00000127527	58513	EPS15L1	epidermal growth factor receptor pathway substrate 15 like 1	1316.75235981543	1301.62949410292	1314.2990508992	1289.47559942998	1506.0018633923	1535.9617527545	1646.15503669917	1324.27750021684	1317.00403631988	1206.98610327057	1254.135538816	1219.00804850429	1408.61476917538	1374.40797613481	1486.37363123682	1415.05406390776
ENSG00000243745	---	---	---	1.65213595961785	1.28661893980519	0	1.34460437896765	0	0	0	5.30675865296364	4.52233358522659	1.33172427723858	1.48888271327582	1.61173386756847	0	1.49014236660804	3.22224076143009	1.70419999667735
ENSG00000240418	729679	RPS2P51	ribosomal protein S2 pseudogene 51	2.75355993269642	1.28661893980519	3.84458560647488	3.13741021759119	2.42668685690026	2.98941563401032	1.41220048901845	1.44729781444463	2.5124075473481	2.2195404620643	1.48888271327582	0	0	1.49014236660804	0	3.97646665891382
ENSG00000269058	125972	CALR3	calreticulin 3	6.05783185193212	5.57534873915583	7.13994469773907	4.93021605621473	3.39736159966037	2.98941563401032	4.23660146705534	3.37702823370413	11.5570747178013	5.77080520136719	10.4221789929308	4.83520160270541	6.09310360241022	14.4047095438777	5.98416141408446	3.97646665891382
ENSG00000105072	84167	C19orf44	chromosome 19 open reading frame 44	227.444050440724	215.723108907337	223.535191690754	250.544615947639	272.274265344209	280.407186470168	252.783887534302	263.890634833737	211.54471548671	214.407608635412	246.658236166028	231.552432307337	225.444833289178	225.011497357813	274.811104939109	259.606466160517
ENSG00000085872	10523	CHERP	calcium homeostasis endoplasmic reticulum protein	3368.7052216608	3319.04799171746	3591.39218296275	3379.88720726503	3998.69460280025	3774.43617950143	3642.06506117857	3561.79992134823	3442.50082137637	3535.72795606843	3460.65971989077	3431.38140405328	3893.49320194013	3836.12316577129	3729.05320119217	3905.45832571893
ENSG00000269399	---	---	---	2.75355993269642	2.14436489967532	3.84458560647488	4.93021605621473	2.42668685690026	4.18518188761445	3.29513447437638	0	3.51737056628735	4.88298901654147	6.4518250908619	6.98418009279671	4.98526658379018	4.47042709982411	5.063521196533	9.657133314505
ENSG00000127526	79939	SLC35E1	solute carrier family 35 member E1	1224.23274607683	1141.23099960721	1134.15275391009	1105.71300097107	1381.75549631901	1386.49097105399	1321.34892422493	1376.38022153684	1277.81047858125	1252.26472869668	1313.69084734704	1327.5314622539	1487.2711974974	1544.28420592813	1451.38930296987	1488.90273043045
ENSG00000105085	9441	MED26	mediator complex subunit 26	256.081073740767	266.330120539675	253.193423512132	227.238140045533	250.919421003487	248.121497622857	286.676699270745	330.46633429819	312.041017380635	283.657271051818	307.206133172578	319.66055040108	281.9445212388	298.52518744381	323.605036469336	297.098866087418
ENSG00000214046	79086	SMIM7	small integral membrane protein 7	563.378362229688	646.311580762141	622.273641733721	557.114414352265	714.901948042817	712.078804021258	662.322029349651	682.64213581305	567.301624191202	537.572699911974	573.219844611192	570.016544496716	646.422900364793	630.330221075199	639.384631089486	598.174198833751
ENSG00000269044	---	---	---	29.187735286582	42.4584250135713	37.8966295495381	24.6510802810737	27.664230168663	26.9047407060929	27.7732762840294	21.7094672166694	18.591815850376	30.6296583764874	27.2961830767234	22.0270295234358	21.6028218630908	18.3784225214991	29.0001668528708	21.0184666256873
ENSG00000267904	---	---	---	1.65213595961785	5.57534873915583	2.74613257605349	3.13741021759119	1.45601211414016	1.79364938040619	1.41220048901845	13.0256803300017	2.5124075473481	3.99517283171575	3.47405966431026	5.90969084775106	0	3.47699885541875	3.22224076143009	6.24873332115029
ENSG00000072954	79041	TMEM38A	transmembrane protein 38A	108.490261348239	84.4879770472076	84.0316568272368	112.498566373627	110.171583303272	107.021079697569	137.924914427468	125.914909856683	77.8846339677912	97.2158722384165	79.9033722791359	102.613722901859	103.582761240974	101.826395051549	132.111871218634	98.2755331417273
ENSG00000127511	23309	SIN3B	SIN3 transcription regulator family member B	1203.30569058834	1207.2774385172	1219.83209028296	1172.04681700014	1434.17193242805	1196.36413673093	1246.03156481061	1200.77475338423	1404.43581896759	1260.25507436011	1402.03122166807	1273.80700000162	1337.7131999837	1234.33459367366	1307.76942903184	1393.46753061651
ENSG00000160111	27151	CPAMD8	C3 and PZP like alpha-2-macroglobulin domain containing 8	7.15925582501069	7.29084065889608	7.13994469773907	10.3086335720853	9.22141005622099	4.18518188761445	10.8268704158081	11.0959499107422	3.51737056628735	4.88298901654147	7.44441356637912	4.83520160270541	2.7695925465501	0	2.30160054387864	6.24873332115029
ENSG00000131351	93323	HAUS8	HAUS augmin like complex subunit 8	377.23771077941	380.410333202401	366.334085645535	373.351815893352	421.758175729265	439.444098199517	408.125941326331	411.515011907089	366.309020403354	325.384631738627	387.605799689473	354.044206242541	412.669289435965	361.111166841347	395.41497343835	395.942465894705
ENSG00000099331	4650	MYO9B	myosin IXB	1233.04413786146	1273.3238774272	1337.36656453805	1323.53891036383	1524.44468350474	1455.84541376303	1415.49562349282	1441.02619058203	1254.69632914564	1169.69782350789	1261.08365814462	1313.5631020683	1563.71195178219	1460.83623339808	1444.94482144701	1358.24739735185
ENSG00000053501	55850	USE1	unconventional SNARE in the ER 1	357.412079263995	381.268079162272	379.515522010592	400.243903472705	392.637933446462	426.290669409871	430.721149150626	362.306886215972	372.338798516989	360.897279131656	363.78367627706	354.044206242541	410.453615398725	386.940301195887	366.875126694255	358.450065967803
ENSG00000099330	79629	OCEL1	occludin/ELL domain containing 1	214.226962763781	201.999173549415	230.125909873282	201.242455385492	194.620285923401	206.269678746712	245.25215159287	204.068991836693	207.524863410953	201.090365863026	206.954697145339	217.584072121744	202.180255898157	183.287511092788	211.286929928059	232.339266213679
ENSG00000160113	2063	NR2F6	nuclear receptor subfamily 2 group F member 6	1519.41437086188	1419.998436565	1504.3314251621	1465.17057161509	1400.19831643145	1519.22102520404	1608.49635699201	1441.99105579167	1473.7782672744	1475.99440727276	1506.25301159737	1416.71406959269	1429.66367252916	1344.60512880265	1658.53335191895	1528.66739701959
ENSG00000130307	83878	USHBP1	USH1 protein network component harmonin binding protein 1	6.05783185193212	3.00211085954545	3.84458560647488	0	0	4.18518188761445	0	6.27162386259339	2.5124075473481	3.10735664689003	1.48888271327582	0	1.66175552793006	1.49014236660804	2.30160054387864	2.84033332779559
ENSG00000105393	29086	BABAM1	BRISC and BRCA1 A complex member 1	718.679142433766	773.25798282292	744.201928110495	757.012265358789	684.811031017254	730.01529782532	781.888337419879	696.150248747866	707.996446842696	649.437539200015	730.048823742912	666.720576550825	748.343906077837	678.014776806656	794.05218763813	694.745531978801
ENSG00000160117	126549	ANKLE1	ankyrin repeat and LEM domain containing 1	4.95640787885356	11.5795704582467	12.632209849846	8.51582773346181	5.33871108518057	4.18518188761445	4.23660146705534	4.34189344333389	16.5818898124975	6.65862138619291	12.4073559439652	1.61173386756847	3.87742956517014	1.49014236660804	8.74608206673882	3.97646665891382
ENSG00000127220	79575	ABHD8	abhydrolase domain containing 8	91.9689017520604	85.3457230070777	79.6378447055512	121.462595566745	82.9926905059889	104.629547190361	106.856503669062	84.4257058426033	56.7804105700672	52.8250629971304	59.0590142932743	61.7831315901247	60.3771175147922	60.1024087865241	53.8574527267601	57.3747332214709
ENSG00000130312	64981	MRPL34	mitochondrial ribosomal protein L34	865.168530853215	1034.01275462344	934.234302373397	1034.89717034544	1173.06042662559	1086.35364139935	1131.17259170378	1028.0638808605	976.321572899473	1024.09596919647	981.173708048768	847.234769718494	1075.15582657075	1074.39264632439	1059.19657029295	1100.34513118801
ENSG00000130311	79016	DDA1	DET1 and DDB1 associated 1	1293.62245638078	1248.44924459097	1265.96711756066	1267.06552644719	1632.18957995112	1619.66539050679	1532.23753058501	1466.11268603241	1310.97425820624	1278.89921424145	1271.00954289979	1221.15702699438	1379.81100669126	1462.82308988689	1535.16756276705	1515.03379704617
ENSG00000074855	57719	ANO8	anoctamin 8	243.965410036903	234.59352002448	201.566131082326	191.382023273063	216.945805006883	203.878146239504	208.534938878391	205.998722255952	172.35115774808	170.016799394126	212.910227998443	173.530013074872	186.670537637477	191.234937048031	215.890131015816	182.349399644477
ENSG00000130299	84705	GTPBP3	GTP binding protein 3, mitochondrial	2428.0891486517	2583.10195814889	2443.5087661724	2596.43105578654	3388.14018960414	3506.5845386941	3266.41973109966	3271.37549324968	2773.19545076284	2865.42673652502	2885.9509925663	2738.33584099883	3965.50260815043	3904.66971463526	3896.60972078653	3866.82979246091
ENSG00000130303	684	BST2	bone marrow stromal cell antigen 2	1.65213595961785	0	0	1.34460437896765	0	4.18518188761445	1.41220048901845	2.41216302407438	2.5124075473481	2.2195404620643	4.46664813982747	2.68622311261412	2.7695925465501	3.47699885541875	1.38096032632718	1.70419999667735
ENSG00000141971	93343	MVB12A	multivesicular body subunit 12A	1519.41437086188	1427.71815020383	1395.58457515038	1466.0669745344	1519.59130979094	1561.07284408019	1585.90114916771	1440.06132537241	1460.71374802819	1310.86059689518	1349.42403246565	1407.04366638728	1386.45802880298	1368.44740666838	1470.72274753845	1466.18006380808
ENSG00000188051	100130519	TMEM221	transmembrane protein 221	10.4635277442464	10.7218244983766	7.13994469773907	4.03381313690296	11.1627595417412	4.18518188761445	8.94393643045016	12.0608151203719	6.53225962310507	3.99517283171575	8.43700204189633	2.68622311261412	9.41661465827034	3.47699885541875	2.30160054387864	0
ENSG00000130304	376497	SLC27A1	solute carrier family 27 member 1	52.317638721232	45.8894088530518	62.0625962188088	55.1287795376738	82.0220157632288	71.1480920894456	62.6075550131511	63.1986712307488	38.6910762291608	39.5078202247446	39.20724478293	37.0698789540749	50.4065843472118	42.2207003872277	52.9368125092087	53.9663332281162
ENSG00000269439	100507551	PGLS-DT	PGLS divergent transcript	22.5791914481106	19.2992840970779	17.0260219715316	10.3086335720853	11.1627595417412	7.77248064842683	9.88540342312912	6.27162386259339	17.5868528314367	11.9855184951472	13.3999444194824	14.5056048081162	4.98526658379018	10.4309965662562	14.2699233720476	9.657133314505
ENSG00000130313	25796	PGLS	6-phosphogluconolactonase	1144.93022001517	1112.92538293149	1139.6450190622	1157.70437029115	1155.5882812559	1115.05203148585	1356.18320295405	1164.1098754183	1276.80551556231	1115.54103623352	1225.350473026	1147.01726908623	1158.24360296725	1111.14949136739	1277.38830185264	1210.55006430648
ENSG00000167483	199786	NIBAN3	niban apoptosis regulator 3	3.85498390577499	0	0	1.34460437896765	3.39736159966037	0	1.41220048901845	1.44729781444463	1.50744452840886	3.99517283171575	4.46664813982747	2.68622311261412	6.09310360241022	6.45728358863482	1.38096032632718	1.70419999667735
ENSG00000130309	79709	COLGALT1	collagen beta(1-O)galactosyltransferase 1	4674.99405373198	4440.97970722758	4433.90565729596	4559.55344907931	4745.14347998277	4839.86391146271	4806.65973112245	4775.60035506246	5001.19846375113	4712.08440096252	4778.81721537763	4629.43691227917	5277.18163819656	5400.77265070972	5516.9365036771	5135.89072331998
ENSG00000130477	23025	UNC13A	unc-13 homolog A	28.0863113135035	25.3035058161688	43.3888947016451	39.8899299093737	32.5176038824635	37.66663698853	36.2464792181401	41.9716366188942	39.6960392481	30.6296583764874	32.2591254543095	18.8035617882988	37.1125401237713	36.2601309207955	34.5240081581796	17.6100666323326
ENSG00000130479	55201	MAP1S	microtubule associated protein 1S	1760.62622096609	1779.39399375058	1763.56634034155	1651.62237883193	2174.79676115401	2216.35275105525	2381.44075798144	2108.71291564582	1796.37139635389	1648.23074712895	1936.04382149633	1821.7965149749	2209.58093363767	2154.24914799302	2221.96516506044	2117.18446253883
ENSG00000268112	---	---	---	2.75355993269642	3.85985681941557	0	7.61942481415004	5.33871108518057	1.79364938040619	1.41220048901845	1.44729781444463	0	2.2195404620643	2.48147118879304	0	3.87742956517014	3.47699885541875	2.30160054387864	3.97646665891382
ENSG00000130475	23149	FCHO1	FCH and mu domain containing endocytic adaptor 1	151.445796298303	141.099210398636	158.726462895892	142.976265630227	138.321150843315	144.089833559297	124.744376529963	151.001405307056	145.21715623672	145.157946219005	177.177042879823	143.444314213594	171.160819376796	143.550381316574	171.699400573346	173.260332995531
ENSG00000105639	3718	JAK3	Janus kinase 3	25.8834633673463	33.88096541487	35.6997234886954	27.340289039009	26.6935554259029	22.1216756916764	31.5391442547453	40.0419061996347	28.6414460397684	29.7418421916617	22.3332406991374	29.5484542387553	18.2793108072307	24.3389919879312	18.8731244598048	10.7932666456232
ENSG00000105640	6142	RPL18A	ribosomal protein L18a	19403.2354217386	17947.0475913426	17814.162020859	18354.2979743681	20384.6549353336	22165.3211599329	24198.9968463237	18820.1783464331	17646.6481310636	13871.6839798095	15770.7419932553	15700.9740932295	18628.8333866053	17396.4187019044	20480.1019595409	17607.2262990048
ENSG00000105641	6528	SLC5A5	solute carrier family 5 member 5	13.7677996634821	17.5837921773376	30.2074583365884	13.8942452493324	16.9868079983018	16.1428444236557	10.8268704158081	20.7446020070397	121.098043782179	125.62599015284	117.62173434879	103.688212146905	113.553294408554	95.865825585117	104.49266469209	113.045266446264
ENSG00000007080	115098	CCDC124	coiled-coil domain containing 124	4890.87315245538	5039.68638721694	5392.85515285384	5275.77938160942	5644.95896652139	5814.41340815007	6165.19660155819	5290.83837700475	5348.91566830411	4789.32440904236	5469.65879433762	4830.36640110271	6075.9321286216	5610.38601027926	6260.81379945867	5720.99938884587
ENSG00000105642	3780	KCNN1	potassium calcium-activated channel subfamily N member 1	91.9689017520604	73.3372795688959	80.7362977359726	78.4352554397798	82.0220157632288	110.608378458382	92.7344987788779	74.7770537463058	107.028561517029	101.654953162545	90.8218455098252	96.1667874315855	114.661131427174	100.832966807144	109.095865779847	126.678866419683
ENSG00000105643	27106	ARRDC2	arrestin domain containing 2	207.61841892531	171.12031899409	203.763037143169	221.859722529663	180.060164781999	136.915236037673	136.983447434789	163.544653032243	209.534789448832	225.06140285332	251.621178543614	214.360604386607	162.298123227836	181.300654603978	169.858120138243	159.626733022112
ENSG00000268032	---	---	---	170.170003840639	177.124540713181	205.959943204012	175.246770725451	164.529368897838	190.724717449858	196.295867973564	171.263574709281	160.291601520809	178.894961242383	194.051046963616	195.019797975785	193.317559749197	155.471520249438	156.048516874972	156.218333028757
ENSG00000099308	23031	MAST3	microtubule associated serine/threonine kinase 3	243.965410036903	255.179423061363	204.86149017359	211.102887497922	261.596843173848	193.116249957067	209.476405871069	197.314935369284	222.599308695042	207.305079156806	225.813878180167	241.222835512748	215.474300121598	175.340085137546	191.953485359478	199.39139961125
ENSG00000254858	84769	MPV17L2	MPV17 mitochondrial inner membrane protein like 2	973.108080214915	951.669142475906	1022.11054480711	971.252563074302	1151.70558228486	1122.22662900747	1175.42154035969	1177.61798835311	1023.55483478962	1044.51574144746	1110.21020986601	1107.26116701954	1230.25300917755	1197.57774863066	1225.83244966976	1241.22566424667
ENSG00000105649	5864	RAB3A	RAB3A, member RAS oncogene family	239.559714144589	243.170979623181	210.353755325697	237.994975077275	173.265441582679	150.068664827318	174.642127141948	151.966270516686	313.045980399574	304.964859487635	290.332129088786	279.904448334391	206.611603972637	198.188934758869	234.302935366845	177.804866320004
ENSG00000268650	102725254	LOC102725254	uncharacterized LOC102725254	3.85498390577499	0	3.84458560647488	1.34460437896765	2.42668685690026	2.98941563401032	3.29513447437638	2.41216302407438	1.50744452840886	3.10735664689003	2.48147118879304	1.61173386756847	1.66175552793006	4.47042709982411	2.30160054387864	1.70419999667735
ENSG00000105650	5143	PDE4C	phosphodiesterase 4C	1.65213595961785	5.57534873915583	3.84458560647488	1.34460437896765	1.45601211414016	1.79364938040619	2.35366748169741	2.41216302407438	5.52729660416583	1.33172427723858	0	0	0	1.49014236660804	1.38096032632718	1.70419999667735
ENSG00000130522	3727	JUND	JunD proto-oncogene, AP-1 transcription factor subunit	1910.41988130478	1894.33195237318	1816.29208580178	1869.44828822469	2205.85835292234	2512.90278194907	2637.51977999012	2486.94007782069	2014.44837146371	1792.94478525554	1815.94061595875	1734.7628861262	2231.73767401007	2250.61168770034	2465.01418249402	2520.5117950858
ENSG00000130520	25804	LSM4	LSM4 homolog, U6 small nuclear RNA and mRNA degradation associated	5235.61885602897	5366.48759792745	5132.52178464397	5359.14485310541	5765.32263462364	5705.59867907209	5974.07880204437	5631.43579600405	5604.17627511468	5804.98612448298	5859.74606521588	5491.17728680578	6540.1158394234	6363.40461953852	6732.18159084501	6458.34992074161
ENSG00000130517	54858	PGPEP1	pyroglutamyl-peptidase I	164.662883975246	219.154092746818	209.255302295276	247.855407189704	173.265441582679	193.116249957067	169.934792178553	161.614922612984	219.584419638224	216.183241005063	256.5841209212	229.403453817246	168.945145339556	195.208650025653	191.032845141927	185.757799637831
ENSG00000130513	9518	GDF15	growth differentiation factor 15	7.15925582501069	1.28661893980519	1.64767954563209	4.93021605621473	2.42668685690026	2.98941563401032	8.94393643045016	5.30675865296364	1.50744452840886	1.33172427723858	4.46664813982747	2.68622311261412	6.09310360241022	10.4309965662562	4.14288097898155	1.70419999667735
ENSG00000130511	170463	SSBP4	single stranded DNA binding protein 4	931.253969237929	786.981918180842	847.456512970106	852.927377725148	1008.04572035637	1100.7028364426	1175.42154035969	1004.90711582939	892.909642327516	873.167217776097	903.751806958425	883.767404050046	1119.46930731555	1119.09691732263	1207.41964531873	1167.37699772399
ENSG00000105655	51477	ISYNA1	inositol-3-phosphate synthase 1	1684.62796682367	1623.28422905422	1618.57054032593	1700.02813647477	1840.88464964454	1843.27367993076	2091.46892423632	1798.99118335467	901.954309497969	833.215489458939	951.396053783251	904.182699705913	1013.11695352803	973.062965395048	1062.87913116315	1011.72673136079
ENSG00000105656	8178	ELL	elongation factor for RNA polymerase II	415.787549837159	365.828651884609	430.044361409976	390.383471360275	568.330061886041	536.301164741452	539.931320301386	527.29883706266	442.686209842736	465.659588941091	496.790531996366	444.301302826375	557.79593887519	575.691667632904	568.495334338023	562.954065569086
ENSG00000105701	23770	FKBP8	FKBP prolyl isomerase 8	7148.79229726645	6980.76549440303	7281.09591214822	7000.45859836526	7795.00352173502	8459.4483611224	9209.90085588196	7500.37970705688	6728.7298933077	6030.49143542871	6869.20854481689	6633.35935428931	7506.14971966007	7246.56232881488	8183.11057370611	7332.03645237153
ENSG00000105700	79036	KXD1	KxDL motif containing 1	2702.34371794827	2538.49916823564	2496.23451163262	2563.264147772	2611.60039539606	2646.82860235274	2816.39850859912	2489.83467344958	2613.4063307515	2345.16645221714	2489.90819083494	2641.63180894472	2761.28376891045	2546.65330453313	2808.41298364071	2509.15046177462
ENSG00000268030	---	---	---	7.15925582501069	4.7176027792857	2.74613257605349	7.61942481415004	9.22141005622099	8.96824690203096	3.29513447437638	1.44729781444463	2.5124075473481	5.77080520136719	2.48147118879304	4.83520160270541	1.66175552793006	1.49014236660804	6.90480163163591	3.97646665891382
ENSG00000268983	---	---	---	0	3.00211085954545	6.04149166731768	1.34460437896765	2.42668685690026	2.98941563401032	1.41220048901845	1.44729781444463	1.50744452840886	2.2195404620643	2.48147118879304	4.83520160270541	1.66175552793006	2.48357061101339	1.38096032632718	1.70419999667735
ENSG00000221983	7311	UBA52	ubiquitin A-52 residue ribosomal protein fusion product 1	13152.6543745177	12590.4240719537	12486.6648233152	12946.2991621602	13770.4772381662	14676.2371136103	15426.4074085412	13151.5952398583	12429.88509975	10960.534709766	11569.1149763909	11424.5068979478	12654.2683451874	12790.8853608412	14292.4790573776	12493.4901756417
ENSG00000006016	9244	CRLF1	cytokine receptor like factor 1	45.7090948827606	46.747154812922	36.7981765191168	43.4755415866208	51.9310987376656	56.7988970461961	64.490488998509	53.5500191344512	30.6513720776469	26.1905774523588	28.2887715522406	13.4311155630706	36.0047031051513	21.3587072547152	31.7620875055252	30.1075332746332
ENSG00000006015	55049	REX1BD	required for excision 1-B domain containing	610.739593072066	611.143996407466	620.076735672878	708.606507715954	658.602812962731	695.338076470801	711.278312968957	640.188066589341	600.465403816197	563.31936927192	589.101260219468	557.122673556169	629.805345085493	612.448512675903	661.47999631072	594.765798840396
ENSG00000105696	25789	TMEM59L	transmembrane protein 59 like	58.9261825597034	56.1823603714934	53.2749719754377	74.8496437625327	72.3152683356278	98.6507159223406	98.3833007349518	70.9175929077868	47.735743399614	29.7418421916617	53.103483440171	37.0698789540749	44.8673992541116	62.0892652753348	48.3336114214514	44.8772665791703
ENSG00000167487	55295	KLHL26	kelch like family member 26	444.424573137202	450.745501911752	446.521156866297	431.618005648617	494.558781436273	483.68744958287	458.965158930995	459.758272388577	435.651468710161	445.239816690099	436.242634989816	478.684958667836	475.815999497307	451.513137082235	501.288598456767	491.377665708637
ENSG00000105662	23373	CRTC1	CREB regulated transcription coactivator 1	524.828523171938	539.951081738245	526.708228087059	514.0870742253	627.541221194407	702.512673992425	727.2832518445	617.031301558227	498.964138903333	405.288088372942	519.620066933262	457.195173766923	574.41349415449	573.704811144094	608.082863692736	585.67673219145
ENSG00000105664	1311	COMP	cartilage oligomeric matrix protein	29.187735286582	27.8767436957791	26.9120992453242	20.1690656845148	21.8401817121023	23.3174419452805	25.8903422986715	27.4986584744479	23.6166309450722	17.3124156041016	25.311006125689	24.1760080135271	22.7106588817108	12.417853055067	17.9524842422534	18.7461999634509
ENSG00000005007	5976	UPF1	UPF1 RNA helicase and ATPase	4125.38349116578	4167.35874602901	4243.87328303306	4198.30307259667	4748.05550421105	4521.79008800401	4112.79855751806	4250.71368102387	4134.92034142551	4337.42597096606	4082.02010556455	4116.9055423924	4519.42111746045	4548.41121700993	4558.55003720603	4875.7161904939
ENSG00000223802	10715	CERS1	ceramide synthase 1	435.613181352574	385.556808961622	368.530991706378	412.79354434307	361.576341678139	371.285421744082	400.594205384899	364.236616635231	351.234575119265	352.906933468224	382.642857311887	309.990147195669	330.689350058082	291.571189732972	419.351619094688	334.59126601432
ENSG00000105669	11316	COPE	COPI coat complex subunit epsilon	3920.51863217316	3667.29285142473	3817.67350722956	3730.38074871593	4355.90290813597	4570.81650440178	4778.41572134208	3929.41356621717	3896.74410593691	3549.93301502565	3895.41347216731	3820.3465107598	4111.73709460828	4118.25678718241	4402.96184043983	4207.66979179638
ENSG00000105671	54555	DDX49	DEAD-box helicase 49	2719.96650151752	2594.2526556272	2759.86323893376	2787.36487759995	2913.48024039445	3048.60606356373	3107.31180933692	2759.03206693628	2625.46588697877	2384.23036434948	2610.01139637252	2533.10839519511	2875.39098182831	2791.03665265685	3116.82745652045	2823.85939449437
ENSG00000051128	9454	HOMER3	homer scaffold protein 3	110.693109294396	120.513307361753	159.824915926313	148.354683146098	134.438451872274	128.544872262444	129.451711493358	135.56356195298	97.9838943465761	121.186909228711	118.614322824307	125.177997047818	106.906272296834	136.596383605737	112.778426650053	110.772999784028
ENSG00000064607	10147	SUGP2	SURP and G-patch domain containing 2	1523.8200667542	1525.50118962902	1573.53396607865	1563.77489273938	1478.82297059502	1573.03050661623	1440.91523229515	1548.12622885094	1879.78332692585	1719.25604191501	1749.43718809909	1793.85979460371	1871.69064295856	1833.37182505009	1882.24892478395	1882.00486299736
ENSG00000105676	93436	ARMC6	armadillo repeat containing 6	2947.96126394479	2812.12012943421	2937.81262986202	2820.53178561448	3381.34546640482	3574.74321514954	3565.80623477158	3275.2349540882	2872.68678963782	2689.63913192952	2925.65453158699	2861.90210417908	3524.58347473966	3318.5470504361	3449.17857505653	3428.28232664927
ENSG00000181035	284439	SLC25A42	solute carrier family 25 member 42	216.429810709939	219.154092746818	219.141379569068	220.066916691039	218.887154492403	191.920483703463	221.715476775896	195.385204950025	190.440492088986	228.612667592623	234.747174459822	201.466733446059	189.994048693337	221.037784380192	212.20757014561	199.39139961125
ENSG00000064545	54929	TMEM161A	transmembrane protein 161A	1995.22952723183	2095.04450698279	2060.14865855533	2203.80657712798	2420.37747107232	2451.91870301527	2730.72501226534	2294.93190110437	2092.83548694097	1895.93146269533	2154.41328611012	2161.33511640932	2599.53956419192	2415.52077627163	2574.57036838264	2472.79419517884
ENSG00000213999	4207	BORCS8-MEF2B	BORCS8-MEF2B readthrough	3.85498390577499	3.85985681941557	4.94303863689628	5.8266189755265	0	5.38094814121858	1.41220048901845	2.41216302407438	0	2.2195404620643	3.47405966431026	8.05866933784236	4.98526658379018	4.47042709982411	2.30160054387864	1.70419999667735
ENSG00000254901	729991	BORCS8	BLOC-1 related complex subunit 8	213.125538790703	197.710443750064	210.353755325697	235.305766319339	248.007396775207	236.163835086815	240.544816629475	254.24198273744	243.703532092766	230.388299962275	206.954697145339	243.371814002839	230.984018382278	254.814344689974	251.795099500323	284.601399445118
ENSG00000064490	8625	RFXANK	regulatory factor X associated ankyrin containing protein	858.559987014744	804.136837378245	766.170988718923	758.805071197413	747.90488929666	836.438494396088	942.879193167982	818.688130370845	888.889790251759	808.35663628382	858.092737084633	939.640844792419	945.538895392204	860.805573777242	946.878463751671	878.799131619954
ENSG00000184162	126382	NR2C2AP	nuclear receptor 2C2 associated protein	664.709367752916	639.44961308318	646.439608402991	618.069812865465	470.291912867271	471.729787046829	531.458117367275	423.093394422646	602.475329854075	583.739141522912	588.10867174395	574.314501476899	409.345778380105	372.038877529806	395.41497343835	392.53406590135
ENSG00000130287	1463	NCAN	neurocan	8.26067979808926	18.4415381372077	17.0260219715316	12.9978423300207	11.1627595417412	13.7513119164475	15.5342053792029	18.8148715877802	17.5868528314367	27.9662098220102	36.2294793563784	24.1760080135271	17.1714737886106	26.325848476742	31.7620875055252	31.2436666057515
ENSG00000213996	53345	TM6SF2	transmembrane 6 superfamily member 2	10.4635277442464	3.00211085954545	7.13994469773907	6.72302189483827	11.1627595417412	4.18518188761445	2.35366748169741	6.27162386259339	5.52729660416583	4.88298901654147	8.43700204189633	6.98418009279671	3.87742956517014	6.45728358863482	5.063521196533	5.11259999003206
ENSG00000105705	57794	SUGP1	SURP and G-patch domain containing 1	1051.30918230349	907.92409852253	1069.34402511523	1042.96479661924	1257.50912924572	1245.3905531287	1258.27063571544	1218.14232715756	1003.45557441083	928.211821235292	1026.83277792256	1035.27038760148	1277.89000097822	1157.84061885444	1458.75442471028	1149.19886442609
ENSG00000129933	23383	MAU2	MAU2 sister chromatid cohesion factor	1192.29145085755	1169.53661628292	1276.95164786487	1285.88998775273	1580.74381858483	1594.5542991811	1472.92511004624	1533.65325070649	1212.4878823502	1198.99575760714	1244.20965406083	1216.8590700142	1385.35019178436	1341.62484406943	1476.24658884376	1454.8187304969
ENSG00000167491	54815	GATAD2A	GATA zinc finger domain containing 2A	3688.11817385359	4005.24475961356	3902.25439057201	4009.16205662189	4407.34866950225	4079.35657417048	3625.11865531035	3863.80273196234	3995.23048179296	4145.65767504371	4202.12331110213	3975.07296204637	4211.44242628408	4544.43750403231	4460.04153392802	4479.20565793364
ENSG00000178093	83983	TSSK6	testis specific serine kinase 6	82.0560859943533	91.3499447261686	100.508452283558	101.741731341886	74.256617821148	68.7565595822374	72.0222249399408	79.6013797944546	93.9640422708191	111.420931195628	91.8144339853425	58.5596638549878	54.837932421692	87.9183996298741	71.3496168602377	92.5948664861361
ENSG00000186010	51079	NDUFA13	NADH:ubiquinone oxidoreductase subunit A13	261.58819360616	303.21319681409	277.359390181402	276.540300607681	333.426774138096	374.872720504894	440.135819077416	301.520378009298	265.812718509429	233.051748516752	269.487771102924	311.064636440715	277.51317316432	282.630335533324	352.144883213432	276.64846612729
ENSG00000250067	374887	YJEFN3	YjeF N-terminal domain containing 3	56.7233346135462	51.8936305721427	74.1455795534442	67.6784204080386	21.8401817121023	25.7089744524888	19.3000733499188	14.9554107492612	45.7258173617355	64.3666733998648	37.2220678318956	52.1127283847139	10.5244516768904	11.4244248106616	23.4763255475621	14.2016666389779
ENSG00000160161	148113	CILP2	cartilage intermediate layer protein 2	183.387091517582	186.559746271753	225.732097751597	173.453964886827	220.828503977924	237.359601340419	270.671760395202	233.979813335215	286.916941907154	213.519792450586	279.413655858096	280.978937579437	308.532609685681	286.604048510946	327.287597339542	310.732466060837
ENSG00000105717	80714	PBX4	PBX homeobox 4	12.6663756904035	22.7302679365584	18.124475001953	12.9978423300207	34.4589533679837	28.100506959697	24.9488753059925	27.4986584744479	18.591815850376	29.7418421916617	24.3184176501718	16.6545832982075	18.2793108072307	36.2601309207955	33.6033679406281	28.971399943515
ENSG00000064547	9170	LPAR2	lysophosphatidic acid receptor 2	41.3033989904463	38.1696952142207	30.2074583365884	36.3043182321267	30.5762543969433	20.9259094380722	23.0659413206346	20.7446020070397	27.6364830208291	39.5078202247446	32.2591254543095	22.0270295234358	19.3871478258507	24.3389919879312	32.6827277230767	28.971399943515
ENSG00000089639	51291	GMIP	GEM interacting protein	243.965410036903	208.861141228376	236.716628055811	248.751810109016	278.09831380077	266.057991426918	285.735232278066	267.750095672256	186.420640013229	211.744160080935	203.976931718788	208.988158161378	258.679943847779	275.676337822487	259.160221240735	228.930866220324
ENSG00000105726	57130	ATP13A1	ATPase 13A1	2221.02144171293	2200.54726004681	2148.02490098904	2160.77923700102	2185.47418332437	2387.34732532064	2527.36814184668	2159.8507717562	2724.95722585375	2314.98070193307	2675.52223575665	2706.10116364746	2780.11699822699	2574.46929537648	2879.30228039218	2671.61752812453
ENSG00000181896	94039	ZNF101	zinc finger protein 101	234.052594279196	231.162536184999	185.089335626005	211.102887497922	165.500043640598	194.312016210671	155.812787288369	190.560878901876	268.827607566247	263.237498800826	249.63600159258	235.85038928752	256.464269810539	276.669766066892	230.620374496639	241.428332862625
ENSG00000105708	7561	ZNF14	zinc finger protein 14	167.967155894482	168.54708111448	138.954308348307	135.805042275733	135.409126615035	140.502534798485	160.520122251763	160.650057403354	310.031091342756	286.320719606295	275.443301956027	296.021787010076	239.846714531239	301.505472177026	250.874459282771	302.77953274301
ENSG00000266904	---	---	---	6.05783185193212	5.57534873915583	3.84458560647488	6.72302189483827	9.22141005622099	6.5767143948227	3.29513447437638	0	7.53722264204431	11.0977023103215	12.4073559439652	9.13315858288801	7.20094062103026	2.48357061101339	8.74608206673882	9.657133314505
ENSG00000267419	7608	ZNF56P	zinc finger protein 56, pseudogene	12.6663756904035	13.295062377987	13.7306628802674	20.1690656845148	11.1627595417412	18.534376930864	25.8903422986715	21.7094672166694	21.6067049071937	18.2002317889273	18.3628867970685	13.4311155630706	26.0341699375709	23.3455637435259	21.6350451124592	27.8352666123968
ENSG00000081665	440515	ZNF506	zinc finger protein 506	1.65213595961785	2.14436489967532	0	0	1.45601211414016	0	0	0	82.9094490624874	87.4498942053335	82.8811377056875	91.8688304514029	61.4849545334122	61.0958370309295	75.0321777304436	59.6469998837073
ENSG00000267481	---	---	---	0	0	0	0	0	0	0	0	3.51737056628735	4.88298901654147	1.48888271327582	5.90969084775106	0	0	2.30160054387864	3.97646665891382
ENSG00000256771	56242	ZNF253	zinc finger protein 253	0	1.28661893980519	0	0	0	0	0	0	281.892126812457	286.320719606295	223.828701229132	265.936088148798	312.963957760161	310.446326376674	275.731745156661	311.868599391956
ENSG00000184635	81931	ZNF93	zinc finger protein 93	0	0	0	0	0	0	0	0	282.897089831397	254.359336952569	268.495182627407	289.574851539802	239.846714531239	283.623763777729	241.668057107257	256.198066167162
ENSG00000197124	91120	ZNF682	zinc finger protein 682	12.6663756904035	3.85985681941557	3.84458560647488	5.8266189755265	11.1627595417412	2.98941563401032	8.94393643045016	12.0608151203719	69.8449298162773	70.5813866936449	73.9478414260326	57.4851746099422	68.1319766451324	64.0761217641455	63.9844951198261	67.599933201535
ENSG00000213988	7643	ZNF90	zinc finger protein 90	0	2.14436489967532	0	0	0	1.79364938040619	0	1.44729781444463	207.524863410953	296.086697639378	265.517417200855	229.403453817246	240.954551549859	260.774914156406	199.31860709989	202.799799604605
ENSG00000267383	---	---	---	0	2.14436489967532	0	0	0	0	0	0	16.5818898124975	18.2002317889273	17.3702983215513	11.2821370729793	11.6322886955104	5.46385534422946	9.66672228429028	9.657133314505
ENSG00000256229	90649	ZNF486	zinc finger protein 486	0	0	0	1.34460437896765	0	0	0	1.44729781444463	161.296564539748	172.680247948603	188.095516110512	196.094287220831	139.033545836815	145.537237805385	143.159553829251	144.856999717575
ENSG00000213985	---	---	---	56.7233346135462	52.7513765320128	54.3734250058591	58.7143912149209	44.1657007955848	37.66663698853	30.5976772620663	41.0067714092645	42.7109283049178	55.4885115516076	52.1108949646538	76.8259810207638	45.9752362727316	40.233843898417	46.4923309863485	65.3276665392985
ENSG00000237440	100129842	ZNF737	zinc finger protein 737	34.6948551519749	20.157030056948	28.0105522757456	29.1330948776325	16.0161332555417	11.3597794092392	11.768337408487	14.9554107492612	164.311453596566	146.045762403831	142.43644623672	155.263695909096	137.925708818195	136.596383605737	143.159553829251	133.495666406393
ENSG00000188171	199777	ZNF626	zinc finger protein 626	0	0	0	0	0	0	0	0	10.552111698862	16.4245994192758	9.42959051741355	11.2821370729793	7.20094062103026	6.45728358863482	8.74608206673882	6.24873332115029
ENSG00000160229	7617	ZNF66	zinc finger protein 66	15.9706476096392	22.7302679365584	15.9275689411102	17.4798569265795	17.9574827410619	5.38094814121858	5.1780684597343	15.9202759588909	29.6464090587076	37.7321878550932	37.2220678318956	32.7719219738923	40.4360511796314	29.306133209958	22.5556853300106	35.7881999302244
ENSG00000105750	7639	ZNF85	zinc finger protein 85	15.9706476096392	14.1528083378571	17.0260219715316	13.8942452493324	7.28006057070078	7.77248064842683	14.5927383865239	6.27162386259339	150.241971331417	170.904615578951	178.16963135534	184.274905525329	178.915678507136	174.34665689314	187.350284271721	142.584733055338
ENSG00000118620	80264	ZNF430	zinc finger protein 430	192.19848330221	244.028725583051	198.270771991062	215.584902094481	170.353417354398	175.179756153005	134.159046456752	188.631148482617	209.534789448832	244.593358919486	241.695293788442	201.466733446059	172.268656395416	168.386087426708	168.937479920692	185.757799637831
ENSG00000160352	148206	ZNF714	zinc finger protein 714	404.773310106374	455.034231711103	478.376294748518	386.797859683028	407.198054587864	319.867472839104	285.735232278066	388.358246875975	414.547245312437	493.181890670688	385.620622738438	451.822727541695	396.051734156664	411.77600730602	343.859121255468	389.125665907996
ENSG00000268357	---	---	---	13.7677996634821	16.7260462174675	24.7151931844814	19.272662765203	15.0454585127816	11.3597794092392	15.5342053792029	20.7446020070397	24.6215939640114	32.4052907461388	15.3851213705168	20.9525402783901	11.6322886955104	18.3784225214991	20.7144048949077	11.9293999767415
ENSG00000196705	170959	ZNF431	zinc finger protein 431	132.721588755967	147.103432117727	127.969778044093	133.115833517798	76.1979673066682	101.042248429549	88.0271638154831	115.301392550755	135.167526047328	168.241167024474	116.629145873273	136.99737874332	112.445457389934	128.648957650494	121.984828825568	145.993133048693
ENSG00000268995	---	---	---	2.75355993269642	3.00211085954545	6.04149166731768	1.34460437896765	0	1.79364938040619	3.29513447437638	1.44729781444463	1.50744452840886	1.33172427723858	2.48147118879304	2.68622311261412	2.7695925465501	1.49014236660804	4.14288097898155	3.97646665891382
ENSG00000268521	100312828	VN1R83P	vomeronasal 1 receptor 83 pseudogene	2.75355993269642	2.14436489967532	0	1.34460437896765	1.45601211414016	0	0	1.44729781444463	0	2.2195404620643	5.45923661534469	5.90969084775106	1.66175552793006	0	0	1.70419999667735
ENSG00000182141	7562	ZNF708	zinc finger protein 708	193.299907275289	214.865362947467	233.421268964547	213.792096255857	125.702379187434	135.719469784069	132.276112471394	149.071674887797	219.584419638224	239.266461810532	210.925051047408	291.723830029893	183.347026581617	224.018069113408	157.889797310074	219.841799571378
ENSG00000172687	148203	ZNF738	zinc finger protein 738	158.054340136775	176.266794753311	134.560496226621	161.800726935774	149.969247756436	120.174508487215	165.227457215158	150.036540097426	137.177452085206	155.811740436914	147.399388614307	135.922889498274	164.513797265076	131.62924238371	134.873791871288	142.584733055338
ENSG00000213976	---	---	---	18.1734955557964	14.1528083378571	21.4198340932172	15.687051087956	4.36803634242047	5.38094814121858	4.23660146705534	11.0959499107422	35.6761871723431	42.1712687792218	36.2294793563784	23.1015187684814	20.4949848444707	27.3192767211473	26.2382462002165	30.1075332746332
ENSG00000196268	284443	ZNF493	zinc finger protein 493	85.360357913589	108.504863923571	119.182153800721	82.9172700363386	70.3739188501076	34.0793382277176	36.2464792181401	54.514884344081	207.524863410953	245.481175104312	188.095516110512	228.3289645722	164.513797265076	188.254652314815	151.445315787214	198.255266280132
ENSG00000197013	353088	ZNF429	zinc finger protein 429	68.8389983174105	73.3372795688959	60.9641431883875	73.953240843221	46.107050281105	56.7988970461961	55.0758190717194	48.7256930863025	184.410713975351	161.138637545868	176.184454404306	172.455523829826	147.896241985775	197.195506514463	145.000834264354	188.030066300068
ENSG00000268081	---	---	---	0	0	0	0	0	0	0	0	3.51737056628735	3.10735664689003	2.48147118879304	4.83520160270541	7.20094062103026	2.48357061101339	2.30160054387864	1.70419999667735
ENSG00000197020	163227	ZNF100	zinc finger protein 100	336.485023775502	350.389224606947	388.303146253963	389.487068440964	224.711202948964	195.507782464275	222.656943768575	241.698735012253	392.438058895774	475.425566974174	413.41310005292	444.301302826375	409.345778380105	436.611713416155	372.398967999564	434.570999152725
ENSG00000269845	641367	CCNYL6	cyclin Y like 6 (pseudogene)	2.75355993269642	3.00211085954545	0	3.13741021759119	0	0	7.06100244509223	0	1.50744452840886	3.99517283171575	3.47405966431026	1.61173386756847	0	1.49014236660804	1.38096032632718	0
ENSG00000198521	7594	ZNF43	zinc finger protein 43	0	0	0	0	1.45601211414016	0	0	0	28.6414460397684	45.7225335185247	40.1998332584472	43.5168144243487	31.5733550306711	46.1944133648491	45.571690768797	32.3797999368697
ENSG00000160321	7757	ZNF208	zinc finger protein 208	0	1.28661893980519	0	0	1.45601211414016	2.98941563401032	0	0	41.7059652859785	58.1519601060848	50.1257180136194	42.4423251793031	32.6811920492912	38.2469874096062	44.6510505512456	27.8352666123968
ENSG00000197134	113835	ZNF257	zinc finger protein 257	23.6806154211892	24.4457598562986	23.61674015406	17.4798569265795	5.33871108518057	7.77248064842683	9.88540342312912	9.16621949148265	312.041017380635	331.599345032407	341.946729815681	359.416652467769	280.83668422018	288.590904999756	256.39830058808	266.423266147226
ENSG00000268140	---	---	---	7.15925582501069	18.4415381372077	21.4198340932172	8.51582773346181	16.9868079983018	25.7089744524888	9.88540342312912	21.7094672166694	17.5868528314367	15.5367832344501	7.44441356637912	13.4311155630706	18.2793108072307	16.3915660326884	5.063521196533	17.6100666323326
ENSG00000269345	100312830	VN1R85P	vomeronasal 1 receptor 85 pseudogene	0	0	0	0	0	0	0	0	5.52729660416583	3.99517283171575	1.48888271327582	3.76071235765977	2.7695925465501	6.45728358863482	5.063521196533	1.70419999667735
ENSG00000196109	163223	ZNF676	zinc finger protein 676	0	0	0	0	0	0	0	0	106.02359849809	144.27013003418	93.7996109363769	96.1667874315855	76.9946727940928	85.9315431410634	48.3336114214514	80.0973998438356
ENSG00000236312	---	---	---	33.5934311788963	27.018997735909	20.3213810627958	36.3043182321267	29.6055796541832	36.4708707349259	35.3050122254612	28.4635236840777	34.6712241534038	40.3956364095703	40.1998332584472	27.399475748664	34.8968660865312	43.214128631633	29.9208070704223	44.8772665791703
ENSG00000197360	148198	ZNF98	zinc finger protein 98	0	2.14436489967532	0	0	0	0	0	0	124.112932838996	169.1289832093	123.577265201893	124.103507802772	117.984642483034	157.458376738249	116.460987520259	142.584733055338
ENSG00000229676	57615	ZNF492	zinc finger protein 492	43.5062469366034	54.4668684517531	54.3734250058591	49.7503620218032	25.7228806831428	24.5132081988846	13.651271393845	41.9716366188942	131.147673971571	130.952887261794	144.421623187755	119.80555082259	127.955175650615	119.708103450846	102.651384256987	99.4116664728456
ENSG00000198153	100130108	ZNF849P	zinc finger protein 849, pseudogene	2.75355993269642	1.28661893980519	0	8.51582773346181	0	1.79364938040619	2.35366748169741	1.44729781444463	17.5868528314367	20.8636803434045	24.3184176501718	23.1015187684814	16.0636367699906	11.4244248106616	13.3492831544961	14.2016666389779
ENSG00000268696	646864	ZNF723	zinc finger protein 723	0	0	0	0	0	1.79364938040619	0	0	118.083154725361	142.494497664528	101.740318740515	95.0922981865398	84.749531924433	94.8723973407116	85.1592201235096	97.1393998106091
ENSG00000269067	388523	ZNF728	zinc finger protein 728	0	0	0	0	0	0	0	0	3.51737056628735	9.32206994067008	7.44441356637912	4.83520160270541	7.20094062103026	2.48357061101339	5.063521196533	5.11259999003206
ENSG00000183850	100129543	ZNF730	zinc finger protein 730	0	0	0	0	0	0	0	0	20.6017418882545	43.0590849640475	30.2739485032751	23.1015187684814	21.6028218630908	22.3521354991205	18.8731244598048	17.6100666323326
ENSG00000196081	440519	ZNF724	zinc finger protein 724	217.531234683017	181.413270512532	198.270771991062	165.386338613021	93.6701126763501	71.1480920894456	71.0807579472618	96.9689535677901	251.74323624428	257.022785507046	222.836112753615	210.062647406424	181.131352544376	209.116645447328	152.365956004766	166.443533008821
ENSG00000269837	---	---	---	154.750068217539	147.961178077597	170.809446230527	134.012236437109	103.376860103951	116.587209726402	103.090635698347	116.266257760385	171.346194729141	138.943232925225	160.30303879603	163.859609869461	146.788404967155	112.754105740008	126.588029913325	149.401533042048
ENSG00000213971	---	---	---	84.2589339405104	66.4753118899349	62.0625962188088	85.606478794274	29.6055796541832	67.5607933286332	63.5490220058301	61.2689408114893	65.8250777405203	64.3666733998648	69.9774875239637	72.5280240405812	63.7006285706523	61.0958370309295	54.7780929443116	64.1915332081803
ENSG00000167232	7644	ZNF91	zinc finger protein 91	163.561460002167	171.12031899409	168.612540169684	160.007921097151	116.966306502593	98.6507159223406	88.0271638154831	100.828414406309	331.13531474048	423.044412069456	322.094960305336	417.439071700234	294.130728443621	371.045449285401	290.461988637484	347.088732656621
ENSG00000269416	104472717	LINC01224	long intergenic non-protein coding RNA 1224	14.8692236365607	8.14858661876621	4.94303863689628	7.61942481415004	6.30938582794068	4.18518188761445	4.23660146705534	4.34189344333389	58.7903366079456	62.5910410302134	50.1257180136194	67.155577815353	65.9163026078924	68.049834741767	58.4606538145174	64.1915332081803
ENSG00000197372	171392	ZNF675	zinc finger protein 675	237.356866198431	262.041390740324	260.882594725082	240.68418383521	149.969247756436	124.957573501631	152.046919317653	187.666283272987	315.055906437452	296.974513824204	274.45071348051	351.89522775245	278.62101018294	285.61062026654	251.795099500323	298.234999418537
ENSG00000240231	---	---	---	8.26067979808926	2.14436489967532	7.13994469773907	7.61942481415004	5.33871108518057	8.96824690203096	9.88540342312912	5.30675865296364	5.52729660416583	0	1.48888271327582	4.83520160270541	2.7695925465501	0	5.98416141408446	5.11259999003206
ENSG00000196172	148213	ZNF681	zinc finger protein 681	9.36210377116783	6.43309469902596	7.13994469773907	4.03381313690296	3.39736159966037	7.77248064842683	6.11953545241327	5.30675865296364	90.9491532140014	123.850357783188	95.7847878874113	101.539233656814	88.0730429802932	86.9249713854687	71.3496168602377	77.8251331815991
ENSG00000205246	---	---	---	7598.1732782825	7415.64269605719	7173.44751516692	7575.94927256342	8472.53449218157	8708.16774187207	9674.0440832727	8138.15561062215	6585.02018159938	5855.59164701805	6229.9815665838	6278.77790342424	7275.71961978711	7445.24797769595	7761.45735406754	7082.08711952552
ENSG00000213967	730087	ZNF726	zinc finger protein 726	3.85498390577499	6.43309469902596	4.94303863689628	7.61942481415004	3.39736159966037	2.98941563401032	5.1780684597343	3.37702823370413	53.7655215132494	61.7032248453876	50.1257180136194	60.7086423450791	37.1125401237713	56.1286958089027	35.444648375731	32.3797999368697
ENSG00000269397	---	---	---	0	0	0	0	0	0	0	0	0	8.43425375584435	3.47405966431026	5.90969084775106	1.66175552793006	5.46385534422946	4.14288097898155	5.11259999003206
ENSG00000268362	---	---	---	51.2162147481534	31.3077275352597	33.5028174278526	38.993526990062	31.5469291397034	31.6878057205094	28.7147432767084	34.2527149418562	16.5818898124975	26.1905774523588	29.2813600277579	42.4423251793031	22.7106588817108	14.4047095438777	22.5556853300106	36.9243332613426
ENSG00000213096	9534	ZNF254	zinc finger protein 254	152.547220271382	178.840032632922	190.581600778112	176.143173644763	151.910597241956	108.216845951174	148.281051346937	156.790596564835	204.509974354136	219.734505744366	200.999166292236	235.85038928752	189.994048693337	183.287511092788	184.588363619067	226.658599558088
ENSG00000261824	148189	LINC00662	long intergenic non-protein coding RNA 662	202.111299059917	214.007616987597	192.778506838955	190.485620353751	177.148140553719	162.026327363359	131.334645478716	175.1230355478	203.505011335196	202.865998232677	188.095516110512	188.572862505511	183.347026581617	163.418946204681	180.905802748861	166.443533008821
ENSG00000261770	---	---	---	2.75355993269642	9.00633257863634	2.74613257605349	10.3086335720853	2.42668685690026	2.98941563401032	2.35366748169741	3.37702823370413	4.52233358522659	13.7611508647987	8.43700204189633	5.90969084775106	2.7695925465501	1.49014236660804	1.38096032632718	8.52099998338676
ENSG00000267575	101927151	LINC02987	long intergenic non-protein coding RNA 2987	126.113044917496	129.948512920324	148.840385622099	137.597848114357	121.819680216393	130.936404769652	155.812787288369	138.458157581869	92.9590792518799	105.206217901848	98.762553313963	112.28412610727	82.5338578871929	88.9118278742795	85.1592201235096	85.7780664994268
ENSG00000267264	---	---	---	3.85498390577499	3.00211085954545	4.94303863689628	6.72302189483827	2.42668685690026	1.79364938040619	3.29513447437638	8.2013542818529	4.52233358522659	3.10735664689003	4.46664813982747	4.83520160270541	4.98526658379018	4.47042709982411	0	1.70419999667735
ENSG00000267683	---	---	---	0	0	0	0	0	0	0	0	10.552111698862	8.43425375584435	12.4073559439652	13.4311155630706	8.3087776396503	7.45071183304018	2.30160054387864	5.11259999003206
ENSG00000169021	7386	UQCRFS1	ubiquinol-cytochrome c reductase, Rieske iron-sulfur polypeptide 1	2781.64624400992	2645.71741321941	2558.84633436664	2643.94041051006	2308.74987565491	2341.90820768368	2572.55855749527	2401.06707416364	2395.32935564168	2380.67909961017	2426.38252840183	2273.08199789407	1993.55271500676	1982.38606171089	2212.75876288492	2180.80792908145
ENSG00000267498	105372352	UQCRFS1-DT	UQCRFS1 divergent transcript	0	1.28661893980519	4.94303863689628	4.03381313690296	2.42668685690026	0	0	2.41216302407438	3.51737056628735	5.77080520136719	2.48147118879304	1.61173386756847	1.66175552793006	1.49014236660804	0	1.70419999667735
ENSG00000105171	10775	POP4	POP4 homolog, ribonuclease P/MRP subunit	1310.14381597696	1274.18162338707	1254.98258725644	1316.36768700933	1440.96665562738	1397.25286733642	1438.09083131712	1308.83965686276	1237.61195782368	1080.91620502532	1168.77292992152	1119.08054871504	1086.23419675695	1107.17577838977	1094.1808985599	1146.92659776386
ENSG00000166289	79156	PLEKHF1	pleckstrin homology and FYVE domain containing 1	127.214468890575	135.952734639415	126.871325013671	134.012236437109	125.702379187434	171.592457392192	159.578655259084	149.071674887797	105.018635479151	76.7960999874249	89.829257034308	99.3902551667224	111.337620371314	105.800108029171	117.381627737811	90.3225998238997
ENSG00000131943	83636	C19orf12	chromosome 19 open reading frame 12	436.714605325652	407.000457958375	349.857290189214	413.689947262382	377.107137562301	388.026149294539	410.950342304368	378.709594779678	357.2643532329	327.160264108278	349.887437619819	332.554421341628	330.689350058082	262.761770645217	315.319274511373	327.774466027611
ENSG00000105173	898	CCNE1	cyclin E1	744.011893814573	749.241095946557	722.232867502068	739.084206972553	397.491307160263	398.788045576977	472.1456968285	488.70422867747	742.16518948663	740.882606237065	799.530017029117	737.636866723837	466.953303348347	495.223979836071	488.399635411047	494.786065701991
ENSG00000105176	8725	URI1	URI1 prefoldin like chaperone	1597.61547295046	1614.70676945552	1661.41020851236	1586.18496572218	1647.72037583528	1697.39019699106	1648.9794376772	1640.75328897539	1190.37869593353	1309.08496452553	1291.85390088566	1304.96718810794	1349.89940718852	1349.57227002468	1349.19823882166	1333.25246406725
ENSG00000266910	---	---	---	0	1.28661893980519	3.84458560647488	3.13741021759119	2.42668685690026	1.79364938040619	0	4.34189344333389	0	0	0	0	0	3.47699885541875	0	2.84033332779559
ENSG00000198597	9745	ZNF536	zinc finger protein 536	112.895957240553	144.530194238117	115.886794709457	97.259716745327	139.291825586075	142.894067305693	159.578655259084	144.247348839648	61.8052256647634	63.4788572150391	56.0812488667227	68.2300670603986	86.9652059616731	83.9446866522527	79.6353788182008	84.6419331683085
ENSG00000121297	57616	TSHZ3	teashirt zinc finger homeobox 3	140.431556567517	149.676669997337	165.31718107842	144.769071468851	187.82556272408	148.872898573714	133.217579464073	125.914909856683	100.998783403394	137.167600555574	124.569853677411	102.613722901859	135.710034780955	143.550381316574	155.12787665742	139.176333061984
ENSG00000168813	22847	ZNF507	zinc finger protein 507	766.040373276144	731.228430789284	773.860159931873	780.318741260895	735.286117640779	621.200568747344	629.370684605888	728.955665875278	713.021261937392	734.667892943285	701.263757952913	740.860334458974	610.972115768952	656.159355429739	560.20957238006	617.488465462761
ENSG00000267213	400684	DPY19L3-DT	DPY19L3 divergent transcript	30.2891592596606	20.157030056948	31.3059113670098	18.3762598458913	20.8695069693422	14.9470781700516	20.2415403425977	13.0256803300017	22.6116679261329	24.4149450827073	15.3851213705168	12.356626318025	10.5244516768904	19.3718507659045	17.0318440247019	11.9293999767415
ENSG00000178904	147991	DPY19L3	dpy-19 like C-mannosyltransferase 3	362.919199129388	431.875090794609	422.355190197027	367.973398377481	379.048487047821	361.719291715249	333.750048904693	395.112303343383	297.971535115485	320.057734629673	303.235779270509	315.362593420898	281.9445212388	295.544902710594	241.668057107257	285.737532776236
ENSG00000105185	9141	PDCD5	programmed cell death 5	2610.92552818274	2644.00192129967	2623.6550631615	2635.87278423626	2523.26899380489	2565.51649710766	2919.95987779381	2622.98607237848	2134.03897071748	1934.99537482766	2111.73198166288	2086.12086925612	2087.71886158947	2042.98518461962	2188.82211722858	2120.59286253219
ENSG00000105186	84079	ANKRD27	ankyrin repeat domain 27	823.314419876229	887.338195485647	815.601375087886	809.900037598184	832.353591916789	871.115715750607	800.717677273459	868.861121271592	580.366143437412	533.133618987846	528.553363212917	567.867566006625	601.001582601372	599.533945498633	578.62237673109	633.394332098416
ENSG00000186326	388531	RGS9BP	regulator of G protein signaling 9 binding protein	33.5934311788963	35.5964573346103	25.8136462149028	32.7187065548796	27.664230168663	25.7089744524888	24.9488753059925	21.7094672166694	34.6712241534038	30.6296583764874	38.2146563074128	24.1760080135271	20.4949848444707	22.3521354991205	16.1112038071505	21.0184666256873
ENSG00000267475	---	---	---	19.2749195288749	33.88096541487	28.0105522757456	18.3762598458913	33.4882786252236	26.9047407060929	26.8318092913505	28.4635236840777	45.7258173617355	39.5078202247446	29.2813600277579	37.0698789540749	41.5438881982515	49.1746980980652	33.6033679406281	46.0133999102885
ENSG00000213965	390916	NUDT19	nudix hydrolase 19	642.680888291345	648.884818641752	629.96281294667	659.304347153806	449.907743269308	443.031396960329	317.74511002915	452.039350711539	474.845026448792	620.139605100766	470.983231632919	456.120684521878	330.689350058082	366.078308063374	312.557353858719	331.182866020966
ENSG00000173809	91646	TDRD12	tudor domain containing 12	12.6663756904035	10.7218244983766	11.5337568194247	7.61942481415004	21.8401817121023	12.5555456628433	9.88540342312912	12.0608151203719	6.53225962310507	2.2195404620643	13.3999444194824	3.76071235765977	10.5244516768904	10.4309965662562	5.98416141408446	5.11259999003206
ENSG00000266930	---	---	---	7.15925582501069	6.43309469902596	4.94303863689628	8.51582773346181	10.1920847989811	1.79364938040619	3.29513447437638	3.37702823370413	3.51737056628735	5.77080520136719	4.46664813982747	3.76071235765977	6.09310360241022	3.47699885541875	3.22224076143009	7.38486665226853
ENSG00000121289	84902	CEP89	centrosomal protein 89	445.525997110281	446.456772112401	456.40723414009	419.964767697564	414.963452529945	361.719291715249	398.711271399541	413.444742326349	300.986424172303	252.583704582918	273.458125004993	312.139125685761	269.75831403398	232.958923313056	237.0648560195	258.470332829398
ENSG00000131944	91442	FAAP24	FA core complex associated protein 24	248.371105929217	255.179423061363	259.78414169466	255.92303346351	238.300649347606	227.793471311586	226.422811739291	229.155487287066	309.026128323817	205.529446787154	278.421067382579	259.489152678524	228.768344345038	223.024640869003	213.128210363162	267.559399478344
ENSG00000131941	85415	RHPN2	rhophilin Rho GTPase binding protein 2	719.780566406844	771.54249090318	819.995187209572	803.625217163001	678.986982560693	698.925375231613	684.917237173946	701.939440005645	513.033621168483	539.348332281626	565.279136807054	539.930845635438	488.002206702127	407.802294328399	479.193233235532	465.246599092917
ENSG00000076650	55094	GPATCH1	G-patch domain containing 1	338.68787172166	330.661067529934	339.971212915422	310.603611541528	326.632050938775	383.243084280123	363.876992670419	315.028490944114	247.723384168523	202.865998232677	214.895404949477	255.191195698341	236.523203475378	256.801201178785	243.50933754236	269.831666140581
ENSG00000130881	4037	LRP3	LDL receptor related protein 3	1886.18855389705	1790.54469122889	1806.40600852799	1857.79505027364	2068.99321419316	2229.5061798449	2333.42594135481	2119.32643295175	1605.42842275544	1554.12223153743	1592.60820896737	1635.909875582	1899.38656842406	1839.33239451652	1951.29694110031	1776.34446320336
ENSG00000245848	1050	CEBPA	CCAAT enhancer binding protein alpha	32.4920072058178	20.157030056948	31.3059113670098	24.6510802810737	21.8401817121023	14.9470781700516	19.3000733499188	20.7446020070397	30.6513720776469	12.873334679973	19.3554752725857	13.4311155630706	19.3871478258507	19.3718507659045	18.8731244598048	36.9243332613426
ENSG00000267727	---	---	---	3.85498390577499	1.28661893980519	2.74613257605349	2.24100729827942	5.33871108518057	8.96824690203096	2.35366748169741	6.27162386259339	0	1.33172427723858	1.48888271327582	0	1.66175552793006	1.49014236660804	2.30160054387864	1.70419999667735
ENSG00000267296	80054	CEBPA-DT	CEBPA divergent transcript	13.7677996634821	20.157030056948	12.632209849846	16.5834540072677	5.33871108518057	16.1428444236557	11.768337408487	13.0256803300017	14.571963774619	7.54643757101863	11.414767468448	14.5056048081162	9.41661465827034	7.45071183304018	3.22224076143009	7.38486665226853
ENSG00000153879	1054	CEBPG	CCAAT enhancer binding protein gamma	1264.98543308073	1367.67593301292	1368.12324938985	1271.54754104374	1420.58248602941	1376.92484102515	1329.82212715904	1520.14513777168	913.008902706301	1003.67619694548	981.173708048768	984.769393084336	1070.72447849627	1006.83952570483	1068.40297246846	1060.58046459887
ENSG00000124299	5184	PEPD	peptidase D	2139.51606770512	2105.33745850123	2229.31042524022	2148.22959613065	2203.91700343682	2352.67010396612	2458.64105138111	2179.1480759488	1671.75598200543	1562.11257720086	1641.24504426772	1624.0904938865	1742.07371178001	1707.20643801061	1715.61304540714	1676.36473006496
ENSG00000124302	64377	CHST8	carbohydrate sulfotransferase 8	110.693109294396	125.659783120974	147.741932591678	115.187775131562	161.617344669557	171.592457392192	194.412933988206	147.141944468537	87.9342641571836	81.2351809115535	101.740318740515	69.3045563054443	120.200316520274	144.543809560979	133.953151653737	113.045266446264
ENSG00000153885	79047	KCTD15	potassium channel tetramerization domain containing 15	1497.38589140031	1458.59700475915	1546.07264031811	1529.71158180553	1293.42409472784	1233.43289059266	1210.25581908881	1218.14232715756	996.420833278258	1030.31068249025	1027.82536639808	1010.55713496543	821.461149306759	854.84500431081	809.703071336505	846.987398348644
ENSG00000257103	26065	LSM14A	LSM14A mRNA processing body assembly factor	2961.17835162173	3094.31855023149	3130.04191018577	3022.22244245963	2803.79399446256	2514.09854820268	2469.93865529326	2886.3942746074	2350.10601978942	2533.3834834002	2307.27191133977	2642.70629818977	2052.26807699362	2335.05308847479	2124.37730199998	2233.07006231289
ENSG00000166398	9710	GARRE1	granule associated Rac and RHOG effector 1	475.264444383402	528.800384259934	477.277841718097	516.776282983235	660.544162448251	614.02597122572	588.887603920692	632.469144912303	323.095610588966	361.785095316481	368.746618654646	352.969716997495	453.659259124906	447.539424104613	450.653386491437	476.6079324041
ENSG00000267219	---	---	---	10.4635277442464	14.1528083378571	7.13994469773907	2.24100729827942	3.39736159966037	4.18518188761445	10.8268704158081	7.23648907222314	5.52729660416583	3.99517283171575	2.48147118879304	1.61173386756847	4.98526658379018	7.45071183304018	4.14288097898155	3.97646665891382
ENSG00000105220	2821	GPI	glucose-6-phosphate isomerase	10121.5356006055	9308.68802949056	9760.30440180932	9536.38245709826	10439.1215210135	10638.1344751891	12169.8730808646	10227.0887894706	10318.4577969587	9152.94095746078	10295.6239623023	10412.3380291148	11354.7755223461	11049.4056483986	11350.1129220831	10616.5979126343
ENSG00000126249	84306	PDCD2L	programmed cell death 2 like	445.525997110281	417.293409476817	401.48458261902	429.825199809993	428.552898928586	398.788045576977	426.95528117991	465.547463646356	342.189907948812	268.564395909781	319.117194878785	321.809528891171	363.924460616683	325.347750042754	386.208571262835	332.318999352084
ENSG00000126261	10054	UBA2	ubiquitin like modifier activating enzyme 2	4500.96906598557	4571.35709312785	4785.41062703081	4634.8512943015	4077.31925696382	4122.40415930023	3793.64124699989	4395.44346246834	3367.12859495593	3833.14637798505	3369.34158014319	3654.87516702277	3065.93894903096	3253.97421454975	2924.4136510522	3038.58859407572
ENSG00000142279	126374	WTIP	WT1 interacting protein	96.3745976443747	143.672448278246	116.985247739879	102.638134261198	123.761029701913	121.370274740819	122.861442544605	113.371662131496	80.8995230246089	74.1326514329477	62.036779719826	69.3045563054443	84.749531924433	75.9972606970098	101.730744039436	74.4167331882444
ENSG00000248830	---	---	---	3.85498390577499	0	3.84458560647488	3.13741021759119	1.45601211414016	0	6.11953545241327	1.44729781444463	0	3.10735664689003	1.48888271327582	2.68622311261412	0	8.44414007744554	2.30160054387864	1.70419999667735
ENSG00000268751	---	---	---	0	4.7176027792857	10.4353037890033	3.13741021759119	8.25073531346089	11.3597794092392	6.11953545241327	6.27162386259339	6.53225962310507	5.77080520136719	4.46664813982747	15.5800940531619	8.3087776396503	9.43756832185089	10.5873625018417	8.52099998338676
ENSG00000205209	284402	SCGB2B2	secretoglobin family 2B member 2	3.85498390577499	3.00211085954545	1.64767954563209	3.13741021759119	0	1.79364938040619	1.41220048901845	1.44729781444463	2.5124075473481	4.88298901654147	2.48147118879304	3.76071235765977	2.7695925465501	0	5.063521196533	1.70419999667735
ENSG00000256383	---	---	---	15.9706476096392	9.86407853850647	18.124475001953	17.4798569265795	19.8988322265821	8.96824690203096	15.5342053792029	10.1310847011124	18.591815850376	26.1905774523588	19.3554752725857	19.8780510333445	22.7106588817108	12.417853055067	15.190563589599	21.0184666256873
ENSG00000089335	55900	ZNF302	zinc finger protein 302	498.394347818052	511.645465062531	505.837620509053	500.641030435623	347.986895279497	335.412434135958	345.04765281684	388.358246875975	479.869841543488	534.909251357497	496.790531996366	480.833937157927	403.806593287004	410.782579061615	365.954486476703	445.932332463907
ENSG00000197841	339318	ZNF181	zinc finger protein 181	136.025860675203	154.823145756558	173.00635229137	139.39065395298	112.112932788792	101.042248429549	139.807848412826	130.739235904831	156.271749445052	114.084379750105	104.718084167066	144.51880345864	143.464893911295	141.563524827763	107.254585344744	123.270466426328
ENSG00000153896	148103	ZNF599	zinc finger protein 599	181.184243571424	165.97384323487	143.348120469992	167.179144451645	150.939922499196	134.523703530464	158.637188266405	158.720326984094	123.107969820057	130.952887261794	141.443857761203	135.922889498274	127.955175650615	118.71467520644	111.857786432502	147.129266379811
ENSG00000267767	400685	LINC01801	long intergenic non-protein coding RNA 1801	10.4635277442464	5.57534873915583	6.04149166731768	5.8266189755265	4.36803634242047	6.5767143948227	3.29513447437638	8.2013542818529	18.591815850376	8.43425375584435	21.3406522236201	6.98418009279671	6.09310360241022	5.46385534422946	14.2699233720476	7.38486665226853
ENSG00000261754	---	---	---	10.4635277442464	15.0105542977272	11.5337568194247	12.1014394107089	13.1041090272614	6.5767143948227	6.11953545241327	12.0608151203719	14.571963774619	34.1809231157903	22.3332406991374	31.6974327288466	12.7401257141305	17.3849942770937	21.6350451124592	16.4739333012144
ENSG00000271109	---	---	---	14.8692236365607	15.8683002575974	23.61674015406	26.4438861196972	23.7815311976226	14.9470781700516	21.1830073352767	15.9202759588909	12.5620377367405	20.8636803434045	21.3406522236201	12.356626318025	20.4949848444707	19.3718507659045	17.9524842422534	21.0184666256873
ENSG00000168661	90075	ZNF30	zinc finger protein 30	205.415570979153	213.149871027727	196.073865930219	197.656843708245	178.118815296479	160.830561109755	176.525061127306	178.982496386319	193.455381145804	194.875652569246	168.243746600168	187.498373260466	149.004079004395	152.491235516222	160.651717962729	148.26539971093
ENSG00000180884	126375	ZNF792	zinc finger protein 792	137.127284648282	129.948512920324	119.182153800721	112.498566373627	95.6114621618703	104.629547190361	109.680904647099	92.1446275196413	94.9690052897583	101.654953162545	74.9404299015498	87.5708734712203	94.7200650920134	69.0432629861723	88.8417809937154	81.2335331749538
ENSG00000089351	57655	GRAMD1A	GRAM domain containing 1A	1169.1615474229	1188.40702740006	1049.57187056764	1192.66408414431	1369.13672466313	1484.54380384953	1534.12046457037	1274.10450931609	839.646602323736	835.878938013417	810.448490259807	897.735764235639	959.940776634264	868.752999732485	1046.30760724723	962.872998122704
ENSG00000105711	6324	SCN1B	sodium voltage-gated channel beta subunit 1	10.4635277442464	18.4415381372077	22.5182871236386	17.4798569265795	8.25073531346089	7.77248064842683	10.8268704158081	15.9202759588909	7.53722264204431	7.54643757101863	4.46664813982747	6.98418009279671	2.7695925465501	8.44414007744554	6.90480163163591	1.70419999667735
ENSG00000179066	---	---	---	13.7677996634821	6.43309469902596	6.04149166731768	4.93021605621473	7.28006057070078	8.96824690203096	3.29513447437638	4.34189344333389	3.51737056628735	5.77080520136719	2.48147118879304	1.61173386756847	4.98526658379018	3.47699885541875	1.38096032632718	7.38486665226853
ENSG00000089327	53827	FXYD5	FXYD domain containing ion transport regulator 5	369.52774296786	375.263857443181	365.235632615114	400.243903472705	469.321238124511	506.407008401348	510.745843528338	422.128529213017	262.797829452612	224.173586668495	258.569297872235	249.818749473113	332.905024095322	304.485756910242	361.351285388946	311.868599391956
ENSG00000262497	100421621	FAM187B2P	family with sequence similarity 187, member B pseudogene	2.75355993269642	3.00211085954545	3.84458560647488	3.13741021759119	5.33871108518057	0	1.41220048901845	0	0	0	1.48888271327582	2.68622311261412	2.7695925465501	1.49014236660804	1.38096032632718	0
ENSG00000105699	51599	LSR	lipolysis stimulated lipoprotein receptor	1722.07638190834	1708.20107908136	1661.41020851236	1739.46986492449	1944.74684711987	2127.86604828854	2079.22985333149	1906.09122162357	1058.72854045249	960.173203889018	1110.21020986601	1100.81423154927	1160.45927700449	1056.5109379251	1278.30894207019	1206.00553098201
ENSG00000268947	---	---	---	2.75355993269642	1.28661893980519	3.84458560647488	1.34460437896765	1.45601211414016	2.98941563401032	4.23660146705534	2.41216302407438	3.51737056628735	0	1.48888271327582	0	0	3.47699885541875	2.30160054387864	1.70419999667735
ENSG00000105698	7392	USF2	upstream transcription factor 2, c-fos interacting	2511.79737060567	2662.87233241681	2512.71130708894	2590.15623535136	2409.70004890196	2566.71226336126	2809.80823965037	2409.75086105031	2040.57740995613	1785.84225577694	2006.51760325805	1970.0760307912	1941.48437513162	1980.39920522208	2016.66239654646	1849.05699639493
ENSG00000268222	---	---	---	1.65213595961785	1.28661893980519	1.64767954563209	2.24100729827942	4.36803634242047	1.79364938040619	5.1780684597343	2.41216302407438	0	0	0	2.68622311261412	0	3.47699885541875	1.38096032632718	2.84033332779559
ENSG00000161249	93099	DMKN	dermokine	2561.36144939421	2488.74990256317	2373.20777222542	2526.51162808022	2615.4830943671	2663.56932990319	3002.80897314956	2525.53468620588	1637.58723936149	1443.14520843421	1534.04548891186	1503.74769844138	1560.38844072633	1600.90961585923	1764.40697693736	1694.54286336285
ENSG00000236144	100506469	TMEM147-AS1	TMEM147 antisense RNA 1	538.04561084888	591.415839330453	532.200493239166	558.907220190888	325.661376196015	280.407186470168	249.959486556265	301.520378009298	309.026128323817	421.268779699805	335.991198962577	337.926867566856	171.160819376796	202.16264773649	190.112204924375	176.668732988886
ENSG00000105677	10430	TMEM147	transmembrane protein 147	2379.62649383625	2324.92042422798	2320.4820267652	2282.69003402742	2455.32176181168	2713.79151255457	2847.46691935753	2386.59409601919	1766.22250578572	1648.23074712895	1842.74050479771	1958.25664909569	2030.11133662122	1852.24696169379	2081.10721177506	1914.95272959978
ENSG00000105675	495	ATP4A	ATPase H+/K+ transporting subunit alpha	6.05783185193212	4.7176027792857	2.74613257605349	1.34460437896765	2.42668685690026	0	4.23660146705534	4.34189344333389	4.52233358522659	0	2.48147118879304	0	0	0	4.14288097898155	2.84033332779559
ENSG00000249115	23354	HAUS5	HAUS augmin like complex subunit 5	579.899721825866	607.713012567985	559.661818999701	620.7590216234	808.086723347787	774.258649208673	821.429951112396	738.604317971575	455.750729088946	372.43888953439	427.309338710161	394.874797554276	581.060516266211	560.790243966824	515.098201720039	541.367532277839
ENSG00000126254	79171	RBM42	RNA binding motif protein 42	4069.21086853877	4157.06579451057	4216.41195727253	4209.05990762841	4404.43664527397	4570.81650440178	4434.78026901426	3922.65950974976	3250.55288475898	2894.72467062426	3071.56503748802	2972.57449641878	3277.53581958739	3058.26885040189	3274.25693372175	3357.84206011994
ENSG00000105672	2116	ETV2	ETS variant transcription factor 2	15.9706476096392	18.4415381372077	15.9275689411102	21.0654686038266	29.6055796541832	24.5132081988846	22.1244743279557	25.5689280551884	13.5670007556798	4.88298901654147	22.3332406991374	16.6545832982075	11.6322886955104	18.3784225214991	13.3492831544961	11.9293999767415
ENSG00000126267	1340	COX6B1	cytochrome c oxidase subunit 6B1	3496.47040253792	3677.58580294317	3492.53141022483	3569.02822323981	3949.19019091949	4231.21888837821	4546.81484114306	3565.65938218675	2492.81076847879	2187.13517131817	2278.48684554977	2290.2738258148	2647.17655599258	2472.14618620273	2985.17590541059	2640.94192818434
ENSG00000105668	11045	UPK1A	uroplakin 1A	2.75355993269642	4.7176027792857	3.84458560647488	3.13741021759119	1.45601211414016	1.79364938040619	0	0	0	4.88298901654147	2.48147118879304	0	1.66175552793006	4.47042709982411	2.30160054387864	1.70419999667735
ENSG00000126246	79713	IGFLR1	IGF like family receptor 1	0	6.43309469902596	11.5337568194247	3.13741021759119	2.42668685690026	10.1640131556351	4.23660146705534	6.27162386259339	2.5124075473481	5.77080520136719	2.48147118879304	2.68622311261412	8.3087776396503	4.47042709982411	4.14288097898155	1.70419999667735
ENSG00000161265	199746	U2AF1L4	U2 small nuclear RNA auxiliary factor 1 like 4	61.1290305058605	57.8978522912336	63.1610492492302	48.8539591024914	55.813797708706	53.2115982853837	47.5440831302877	48.7256930863025	53.7655215132494	54.6006953667819	43.1775986849989	27.399475748664	34.8968660865312	34.2732744319848	35.444648375731	28.971399943515
ENSG00000205155	55851	PSENEN	presenilin enhancer, gamma-secretase subunit	564.479786202766	602.566536808764	524.511322026216	514.0870742253	560.56466394396	582.936048632012	700.922176049489	673.958348926382	412.537319274559	371.551073349564	399.516861395679	373.385012653363	360.600949560823	411.77600730602	422.113539747342	390.261799239114
ENSG00000267796	55957	LIN37	lin-37 DREAM MuvB core complex component	85.360357913589	85.3457230070777	91.7208280401865	93.6741050680799	102.406185361191	136.915236037673	134.159046456752	97.9338187774199	49.7456694374925	62.5910410302134	36.2294793563784	49.9637498946226	59.2692804961721	70.0366912305777	81.4766592533038	58.5108665525891
ENSG00000004776	126393	HSPB6	heat shock protein family B (small) member 6	0	2.14436489967532	1.64767954563209	2.24100729827942	3.39736159966037	1.79364938040619	1.41220048901845	0	7.53722264204431	3.99517283171575	4.46664813982747	3.76071235765977	8.3087776396503	4.47042709982411	5.063521196533	2.84033332779559
ENSG00000167595	148137	PROSER3	proline and serine rich 3	283.616673067731	294.635737215389	278.457843211824	246.959004270392	324.690701453255	223.01040629717	246.193618585549	311.169030105595	157.276712463991	187.77312309064	159.310450320513	147.742271193777	157.866775153356	180.307226359572	172.620040790898	166.443533008821
ENSG00000004777	115703	ARHGAP33	Rho GTPase activating protein 33	112.895957240553	106.789372003831	119.182153800721	91.8812992294563	172.294766839919	111.804144711986	174.642127141948	123.020314227793	72.859818873095	78.5717323570763	81.8885492301703	59.6341531000335	99.1514131664936	91.8921126074955	89.7624212112669	97.1393998106091
ENSG00000126259	84063	KIRREL2	kirre like nephrin family adhesion molecule 2	2.75355993269642	1.28661893980519	3.84458560647488	1.34460437896765	8.25073531346089	2.98941563401032	6.11953545241327	2.41216302407438	2.5124075473481	3.99517283171575	7.44441356637912	0	2.7695925465501	5.46385534422946	2.30160054387864	1.70419999667735
ENSG00000105290	333	APLP1	amyloid beta precursor like protein 1	373.933438860174	369.25963572409	404.779941710284	433.41081148724	496.500130921793	614.02597122572	572.882665045149	539.842084787846	234.658864922313	212.63197626576	242.687882263959	229.403453817246	331.797187076702	258.788057667596	284.017507114624	292.554332762945
ENSG00000167604	84807	NFKBID	NFKB inhibitor delta	33.5934311788963	39.8851871339609	38.9950825799596	29.1330948776325	31.5469291397034	14.9470781700516	24.0074083133136	30.3932541033372	23.6166309450722	30.6296583764874	23.3258291746546	20.9525402783901	21.6028218630908	14.4047095438777	12.4286429369446	24.426866619042
ENSG00000126264	10870	HCST	hematopoietic cell signal transducer	1.65213595961785	2.14436489967532	2.74613257605349	0	2.42668685690026	1.79364938040619	3.29513447437638	3.37702823370413	0	7.54643757101863	7.44441356637912	6.98418009279671	8.3087776396503	9.43756832185089	8.74608206673882	3.97646665891382
ENSG00000126243	79414	LRFN3	leucine rich repeat and fibronectin type III domain containing 3	426.801789567945	460.180707470323	436.635079592505	477.334554533517	390.696583960942	438.248331945913	453.316356974921	403.796090230051	346.209760024569	369.775440979913	358.820733899474	374.459501898408	336.228535151182	378.992875240644	382.52601039263	397.078599225823
ENSG00000205138	644096	SDHAF1	succinate dehydrogenase complex assembly factor 1	459.844508760302	458.465215550583	450.914968987983	478.230957452829	441.171670584467	463.3594232716	465.555427879748	428.882585680425	310.031091342756	299.637962378681	324.080137256371	262.712620413661	298.562076518101	292.564617977378	326.366957121991	330.046732689847
ENSG00000239382	84964	ALKBH6	alkB homolog 6	31.3905832327392	35.5964573346103	24.7151931844814	49.7503620218032	21.8401817121023	25.7089744524888	32.4806112474243	17.8500063781504	19.5967788693152	17.3124156041016	19.3554752725857	24.1760080135271	20.4949848444707	19.3718507659045	17.0318440247019	28.971399943515
ENSG00000267698	---	---	---	32.4920072058178	45.0316628931817	31.3059113670098	28.2366919583207	50.9604239949055	42.4497020029465	34.3635452327822	41.9716366188942	16.5818898124975	19.9758641585787	13.3999444194824	18.8035617882988	21.6028218630908	26.325848476742	27.1588864177679	16.4739333012144
ENSG00000105270	25999	CLIP3	CAP-Gly domain containing linker protein 3	0	0	1.64767954563209	1.34460437896765	0	1.79364938040619	2.35366748169741	0	4.52233358522659	3.10735664689003	4.46664813982747	0	1.66175552793006	0	1.38096032632718	0
ENSG00000161277	199745	THAP8	THAP domain containing 8	74.3461181828033	57.8978522912336	64.2595022796516	66.7820174887268	88.8167389625496	63.9734945678208	63.5490220058301	56.4446147633405	44.7208543427963	42.1712687792218	60.0516027687915	69.3045563054443	43.7595622354916	49.1746980980652	51.0955320741057	67.599933201535
ENSG00000075702	284403	WDR62	WD repeat domain 62	975.310928161072	964.535331873959	1029.79971602006	998.144650653655	1330.30973495272	1325.50689212018	1376.89547679298	1191.12610128793	730.105633259359	627.242134579372	689.352696246706	712.923614087787	932.244851168763	835.969867667108	897.163892003893	882.207531613309
ENSG00000105258	5438	POLR2I	RNA polymerase II subunit I	1388.34491806553	1366.81818705305	1211.04446603959	1353.12020670112	1500.17781493574	1492.91416762475	1704.52599024526	1395.67752572944	1059.73350347143	870.50376922162	1021.86983554497	970.801032898743	1134.97902557623	1008.82638219364	1164.14955509382	1003.77379804296
ENSG00000105254	1155	TBCB	tubulin folding cofactor B	2266.17982460915	2205.69373580603	2124.95738735019	2222.63103843353	2469.88188295309	2518.8816132171	2418.15797069592	2309.40487924881	1464.73360010394	1410.29600959566	1380.19427520669	1419.93753732782	1504.99658979532	1424.07938835508	1573.83445190421	1552.52619697307
ENSG00000126247	826	CAPNS1	calpain small subunit 1	5887.66184809148	5442.8269883559	5620.23493015107	5678.2642923804	6071.08517859307	6672.97357823784	7503.021198155	6113.86840081893	4377.11642898987	3790.53120111342	4146.53835647317	4293.12177857989	4816.32143845062	4562.3192124316	5132.10889274059	4680.30125754157
ENSG00000196357	147929	ZNF565	zinc finger protein 565	29.187735286582	39.0274411740908	33.5028174278526	41.6827357479973	65.520545136307	55.603130792592	57.9002200497563	44.8662322477835	22.6116679261329	32.4052907461388	32.2591254543095	33.8464112189379	45.9752362727316	43.214128631633	36.3652885932825	35.7881999302244
ENSG00000167635	7705	ZNF146	zinc finger protein 146	2411.56778905552	2512.76678943954	2450.09948435492	2315.85694204196	2380.57980661916	2271.35799872104	2161.13748169456	2527.46441662514	2117.95956241445	2132.09056785897	2024.38419581736	2132.32390679309	2142.00287550185	2186.03885181399	2051.64672481342	2113.77606254548
ENSG00000232677	100506930	LINC00665	long intergenic non-protein coding RNA 665	156.952916163696	164.258351315129	144.446573500414	190.485620353751	133.467777129514	183.550119928234	159.578655259084	121.090583808534	861.7557887404	854.523077894757	823.35214044153	935.342887812236	916.735132908083	926.371837907996	911.894135484716	875.3907316266
ENSG00000142065	57677	ZFP14	ZFP14 zinc finger protein	53.4190626943105	59.6133442109739	51.0780659145949	42.579138667309	40.2830018245443	46.0370007637589	30.5976772620663	35.217580151486	42.7109283049178	45.7225335185247	37.2220678318956	58.5596638549878	44.8673992541116	48.1812698536598	31.7620875055252	47.1495332414068
ENSG00000181007	284406	ZFP82	ZFP82 zinc finger protein	76.5489661289605	79.3415012879868	71.9486734926014	80.2280612784033	62.6085209080267	50.8200657781754	43.7782151595718	65.1284016500083	115.068265668543	140.718865294877	123.577265201893	140.220846478457	117.984642483034	117.721246962035	96.206902734127	120.998199764092
ENSG00000186017	84924	ZNF566	zinc finger protein 566	175.677123706032	177.124540713181	168.612540169684	149.25108606541	131.526427643994	152.460197334526	136.04198044211	138.458157581869	175.366046804898	222.397954298843	174.199277453271	195.019797975785	165.621634283696	181.300654603978	158.810437527626	180.07713298224
ENSG00000267309	728752	ZNF566-AS1	ZNF566 antisense RNA 1	40.2019750173677	32.1654734951298	47.7827068233307	30.0294977969443	27.664230168663	17.3386106772599	18.3586063572398	17.8500063781504	47.735743399614	51.9372468123047	50.1257180136194	47.8147714045313	44.8673992541116	39.2404156540116	64.9051353373776	40.3327332546973
ENSG00000254004	339324	ZNF260	zinc finger protein 260	350.803535425524	360.682176125389	410.272206862391	369.766204216105	207.239057579282	197.899314971483	191.588533010169	228.190622077436	324.100573607905	383.980499937125	383.635445787404	371.236034163271	299.669913536721	321.374037065133	298.747750595447	300.507266080773
ENSG00000186020	57711	ZNF529	zinc finger protein 529	274.805281283103	232.020282144869	257.587235633817	240.68418383521	204.327033351002	178.767054913817	151.105452324974	172.228439918911	236.668790960191	325.384631738627	285.369186711199	249.818749473113	257.572106829159	259.781485912001	214.048850580713	234.611532875915
ENSG00000233527	101927599	ZNF529-AS1	ZNF529 antisense RNA 1	25.8834633673463	27.018997735909	21.4198340932172	27.340289039009	20.8695069693422	20.9259094380722	21.1830073352767	8.2013542818529	12.5620377367405	19.9758641585787	19.3554752725857	19.8780510333445	9.41661465827034	9.43756832185089	12.4286429369446	21.0184666256873
ENSG00000161298	84911	ZNF382	zinc finger protein 382	104.084565455925	116.224577562402	110.39452955735	134.012236437109	70.3739188501076	66.3650270750291	76.7295599033356	77.6716493751951	90.9491532140014	96.3280560535908	91.8144339853425	106.911679882042	82.5338578871929	95.865825585117	74.1115375128921	76.6889998504809
ENSG00000266935	---	---	---	1.65213595961785	3.00211085954545	0	0	0	0	0	0	1.50744452840886	3.99517283171575	1.48888271327582	4.83520160270541	0	2.48357061101339	0	3.97646665891382
ENSG00000197808	92283	ZNF461	zinc finger protein 461	87.5632058597461	106.789372003831	68.6533144013372	82.0208671170269	53.8724482231858	63.9734945678208	57.9002200497563	59.3392103922298	117.078191706422	83.8986294660307	107.695849593618	92.9433196964485	119.092479501654	94.8723973407116	81.4766592533038	94.8671331483726
ENSG00000225975	101927621	ZNF567-DT	ZNF567 divergent transcript	28.0863113135035	22.7302679365584	22.5182871236386	17.4798569265795	28.6349049114231	14.9470781700516	20.2415403425977	16.8851411685207	10.552111698862	18.2002317889273	17.3702983215513	24.1760080135271	16.0636367699906	10.4309965662562	14.2699233720476	19.8823332945691
ENSG00000189042	163081	ZNF567	zinc finger protein 567	310.050848421617	275.765326098246	289.442373516038	243.373392593145	176.177465810959	170.396691138588	171.817726163911	169.333844290022	304.001313229121	307.628308042113	301.250602319475	343.299313792085	288.59154335052	245.873490490326	253.636379935426	258.470332829398
ENSG00000267041	342892	ZNF850	zinc finger protein 850	108.490261348239	115.366831602532	107.099170466086	94.5705079873917	57.7551471942262	65.169260821425	43.7782151595718	66.093266859638	285.911978888214	370.663257164739	268.495182627407	282.053426824483	294.130728443621	349.190027908483	260.080861458286	342.544199332148
ENSG00000267260	728485	LOC728485	uncharacterized LOC728485	93.070325725139	111.078101803181	89.5239219793437	99.0525225839505	55.813797708706	54.4073645389878	46.6026161376087	35.217580151486	294.956646058667	314.730837520718	328.05049115844	276.680980599254	346.199068318762	293.558046221783	355.827444083637	381.172732590168
ENSG00000267254	284408	ZNF790-AS1	ZNF790 antisense RNA 1	9.36210377116783	11.5795704582467	9.33685075858186	21.0654686038266	4.36803634242047	4.18518188761445	4.23660146705534	9.16621949148265	36.6811501912823	51.9372468123047	40.1998332584472	38.1443681991205	53.7300954030719	53.1484110756866	33.6033679406281	69.8721998637714
ENSG00000197863	388536	ZNF790	zinc finger protein 790	102.983141482846	117.940069482143	101.606905313979	82.9172700363386	81.0513410204687	77.1269233574663	72.9636919326197	57.4094799729703	77.8846339677912	95.440239868765	103.725495691549	92.9433196964485	79.2103468313328	93.8789690963063	87.0005005586125	81.2335331749538
ENSG00000251247	25850	ZNF345	zinc finger protein 345	49.0133668019963	51.0358846122726	57.6687840971233	51.5431678604267	35.4296281107438	28.100506959697	28.7147432767084	19.7797367974099	36.6811501912823	47.4981658881761	39.20724478293	31.6974327288466	48.1909103099717	40.233843898417	34.5240081581796	47.1495332414068
ENSG00000185869	374899	ZNF829	zinc finger protein 829	111.794533267475	114.509085642662	131.265137135357	150.147488984721	63.5791956507868	52.0158320317796	55.0758190717194	58.3743451826	279.882200774579	283.657271051818	278.421067382579	258.414663433478	254.248595773299	264.748627134028	227.858453843985	267.559399478344
ENSG00000198453	374900	ZNF568	zinc finger protein 568	119.504501079025	129.090766960454	133.4620431962	122.358998486057	79.1099915349485	66.3650270750291	73.9051589252987	70.9175929077868	164.311453596566	201.090365863026	188.095516110512	192.870819485694	135.710034780955	175.340085137546	143.159553829251	156.218333028757
ENSG00000197050	147923	ZNF420	zinc finger protein 420	332.079327883188	272.334342258765	338.872759885001	298.053970671163	185.88421323856	203.878146239504	194.412933988206	204.068991836693	423.591912482891	386.643948491602	417.383453954989	436.779878111056	466.953303348347	440.585426393776	419.351619094688	461.838199099562
ENSG00000196967	199704	ZNF585A	zinc finger protein 585A	84.2589339405104	83.6302310873374	95.0161871314507	91.8812992294563	54.8431229659459	47.2327670173631	52.2514180936825	53.5500191344512	81.9044860435482	151.372659512786	113.651380446721	133.773911008183	143.464893911295	128.648957650494	122.905469043119	98.2755331417273
ENSG00000245680	92285	ZNF585B	zinc finger protein 585B	104.084565455925	122.228799281493	102.7053583444	138.494251033668	100.464835875671	65.169260821425	82.3783618594094	104.687875244828	162.301527558687	203.753814417503	176.184454404306	161.71063137937	139.033545836815	146.53066604979	171.699400573346	166.443533008821
ENSG00000188283	163087	ZNF383	zinc finger protein 383	75.4475421558819	81.0569932077271	65.3579553100731	84.7100758749622	60.6671714225065	60.3861958070085	43.7782151595718	59.3392103922298	54.7704845321887	70.5813866936449	61.0441912443088	68.2300670603986	55.945769440312	82.9512584078473	61.2225744671718	68.7360665326532
ENSG00000226686	101927667	LINC01535	long intergenic non-protein coding RNA 1535	87.5632058597461	70.7640416892855	84.0316568272368	73.953240843221	58.7258219369863	60.3861958070085	67.3148899765459	53.5500191344512	137.177452085206	114.972195934931	108.688438069135	113.358615352316	91.3965540361533	110.767249251197	121.064188608016	84.6419331683085
ENSG00000181666	284459	ZNF875	zinc finger protein 875	325.470784044717	338.380781168765	368.530991706378	291.779150235981	220.828503977924	190.724717449858	201.003202936959	218.541969981139	417.562134369255	419.493147330153	419.368630906024	409.917646984915	454.767096143526	472.375130214747	472.748751712672	452.749132450617
ENSG00000189164	84503	ZNF527	zinc finger protein 527	122.80877299826	123.944291201233	137.855855317885	137.597848114357	100.464835875671	103.433780936757	77.6710268960145	88.2851666811223	96.9789313276368	155.811740436914	126.555030628445	134.848400253229	132.386523725095	126.662101161683	111.857786432502	110.772999784028
ENSG00000196437	148266	ZNF569	zinc finger protein 569	249.472529902296	227.731552345519	249.898064420868	226.341737126222	197.532310151681	178.767054913817	181.232396090701	206.963587465582	357.2643532329	336.038425956536	358.820733899474	332.554421341628	362.816623598063	350.183456152888	307.03351255341	358.450065967803
ENSG00000171827	148268	ZNF570	zinc finger protein 570	54.5204866673891	72.4795336090258	103.803811374822	68.5748233273504	56.7844724514661	55.603130792592	59.7831540351142	56.4446147633405	89.9441901950621	82.1229970963793	84.8663146567219	87.5708734712203	90.2887170175332	91.8921126074955	83.3179396884067	84.6419331683085
ENSG00000266916	101927720	ZNF793-AS1	ZNF793 antisense RNA 1 (head to head)	0	2.14436489967532	0	2.24100729827942	1.45601211414016	1.79364938040619	2.35366748169741	0	7.53722264204431	19.088047973753	4.46664813982747	6.98418009279671	8.3087776396503	3.47699885541875	14.2699233720476	10.7932666456232
ENSG00000188227	390927	ZNF793	zinc finger protein 793	15.9706476096392	13.295062377987	15.9275689411102	8.51582773346181	13.1041090272614	14.9470781700516	18.3586063572398	15.9202759588909	84.9193751003659	99.8793207928937	82.8811377056875	80.0494487559008	71.4554877009925	57.122124053308	61.2225744671718	61.9192665459438
ENSG00000171817	163255	ZNF540	zinc finger protein 540	34.6948551519749	29.5922356155194	14.8291159106888	24.6510802810737	29.6055796541832	18.534376930864	22.1244743279557	20.7446020070397	28.6414460397684	22.6393127130559	30.2739485032751	30.622943483801	28.249843974811	20.3652790103098	40.0478494634883	21.0184666256873
ENSG00000180479	51276	ZNF571	zinc finger protein 571	76.5489661289605	75.0527714886362	41.1919886408023	55.1287795376738	48.0483997666252	44.8412345101548	37.1879462108191	41.9716366188942	57.7853735890064	51.049430627479	51.1183064891366	66.0810885703073	70.3476506823725	75.0038324526045	56.6193733794145	55.1024665592344
ENSG00000120784	22835	ZFP30	ZFP30 zinc finger protein	219.734082629174	178.840032632922	176.301711382634	205.724469982051	128.614403415714	130.936404769652	100.26623472031	163.544653032243	180.390861899594	207.305079156806	193.058458488098	185.349394770374	184.454863600237	170.372943915519	169.858120138243	175.532599657767
ENSG00000196381	163115	ZNF781	zinc finger protein 781	7.15925582501069	7.29084065889608	13.7306628802674	5.8266189755265	4.36803634242047	2.98941563401032	4.23660146705534	0	21.6067049071937	11.9855184951472	9.42959051741355	9.13315858288801	9.41661465827034	10.4309965662562	12.4286429369446	13.0655333078597
ENSG00000267319	---	---	---	1.65213595961785	0	0	2.24100729827942	3.39736159966037	1.79364938040619	0	0	3.51737056628735	2.2195404620643	2.48147118879304	6.98418009279671	0	1.49014236660804	0	0
ENSG00000198182	84775	ZNF607	zinc finger protein 607	265.993889498474	280.054055897597	253.193423512132	290.882747316669	179.089490039239	169.200924884984	171.817726163911	169.333844290022	331.13531474048	354.682565837876	392.568742067059	383.055415858774	355.061764467723	321.374037065133	346.621041908123	325.502199365374
ENSG00000267152	---	---	---	7.15925582501069	4.7176027792857	4.94303863689628	8.51582773346181	9.22141005622099	5.38094814121858	5.1780684597343	8.2013542818529	6.53225962310507	8.43425375584435	12.4073559439652	11.2821370729793	4.98526658379018	4.47042709982411	3.22224076143009	2.84033332779559
ENSG00000189144	126231	ZNF573	zinc finger protein 573	25.8834633673463	21.8725219766883	20.3213810627958	16.5834540072677	8.25073531346089	10.1640131556351	19.3000733499188	13.0256803300017	13.5670007556798	20.8636803434045	9.42959051741355	19.8780510333445	18.2793108072307	13.4112812994723	10.5873625018417	27.8352666123968
ENSG00000267422	---	---	---	71.0418462635676	83.6302310873374	85.1301098576582	74.8496437625327	82.9926905059889	65.169260821425	72.0222249399408	62.233806021119	84.9193751003659	86.5620780205078	79.9033722791359	67.155577815353	84.749531924433	73.0169759637937	63.9844951198261	89.1864664927815
ENSG00000225868	100631378	WDR87BP	WD repeat domain 87B, pseudogene	0	0	0	0	0	0	0	0	13.5670007556798	8.43425375584435	12.4073559439652	14.5056048081162	10.5244516768904	3.47699885541875	6.90480163163591	3.97646665891382
ENSG00000105738	23094	SIPA1L3	signal induced proliferation associated 1 like 3	528.132795091173	584.553871651492	569.547896273494	540.082758885341	787.702553749825	710.883037767654	514.511711499054	654.661044733787	379.373539649564	444.352000505274	419.368630906024	387.353372838956	497.972739869708	513.105688235367	478.272593017981	517.508732324356
ENSG00000011332	8193	DPF1	double PHD fingers 1	371.730590914017	369.25963572409	385.007787162699	373.351815893352	473.203937095551	480.100150822057	555.936259176928	474.231250533023	243.703532092766	249.032439843615	292.31730603982	290.649340784848	390.512549063564	355.150597374915	406.462656048968	333.455132683202
ENSG00000167642	10653	SPINT2	serine peptidase inhibitor, Kunitz type 2	58.9261825597034	51.8936305721427	51.0780659145949	43.4755415866208	23.7815311976226	41.2539357493424	40.012347188856	39.077040990005	53.7655215132494	59.0397762909105	57.0738373422399	57.4851746099422	34.8968660865312	40.233843898417	42.8097701161427	51.6940665658797
ENSG00000167641	94274	PPP1R14A	protein phosphatase 1 regulatory inhibitor subunit 14A	166.865731921403	183.128762432272	156.529556835049	171.661159048204	202.385683865482	217.031575029149	252.783887534302	224.331161238917	241.693606054888	231.2761161471	197.028812390167	213.286115141561	248.709410680199	230.972066824246	293.223909290138	243.700599524861
ENSG00000167645	90522	YIF1B	Yip1 interacting factor homolog B, membrane trafficking protein	1911.52130527785	1983.53753219967	1904.16832823549	1920.54325462547	2234.97859520514	2173.3051659255	2470.88012228594	2065.29398121249	1265.75092235397	1212.31300037952	1316.66861277359	1370.51103205572	1485.05552346016	1421.09910362186	1595.92981712545	1429.8237972123
ENSG00000099338	57828	CATSPERG	cation channel sperm associated auxiliary subunit gamma	6.05783185193212	6.43309469902596	12.632209849846	14.7906481686442	21.8401817121023	11.3597794092392	5.1780684597343	4.34189344333389	5.52729660416583	8.43425375584435	7.44441356637912	5.90969084775106	2.7695925465501	7.45071183304018	4.14288097898155	7.38486665226853
ENSG00000099341	5714	PSMD8	proteasome 26S subunit, non-ATPase 8	5583.6688315218	5344.18620297083	5381.87062254963	5340.32039179987	5352.78586895059	5710.38174408651	6125.65498786568	5291.80324221438	4198.23301161868	3804.73626007063	3945.04289594317	3827.86793547512	4169.34461957652	4041.7628123632	4471.08921653864	4182.67485851178
ENSG00000179168	199720	GGN	gametogenetin	7.15925582501069	7.29084065889608	6.04149166731768	11.2050364913971	11.1627595417412	8.96824690203096	10.8268704158081	9.16621949148265	4.52233358522659	8.43425375584435	8.43700204189633	12.356626318025	3.87742956517014	1.49014236660804	7.82544184918737	6.24873332115029
ENSG00000188766	399473	SPRED3	sprouty related EVH1 domain containing 3	7.15925582501069	5.57534873915583	7.13994469773907	5.8266189755265	2.42668685690026	1.79364938040619	3.29513447437638	2.41216302407438	6.53225962310507	7.54643757101863	7.44441356637912	4.83520160270541	6.09310360241022	0	6.90480163163591	1.70419999667735
ENSG00000267473	---	---	---	11.564951717325	14.1528083378571	13.7306628802674	18.3762598458913	12.1334342845013	16.1428444236557	15.5342053792029	6.27162386259339	11.5570747178013	13.7611508647987	5.45923661534469	9.13315858288801	6.09310360241022	5.46385534422946	5.063521196533	2.84033332779559
ENSG00000130244	147965	FAM98C	family with sequence similarity 98 member C	184.48851549066	183.128762432272	167.514087139263	190.485620353751	164.529368897838	151.264431080922	204.769070907675	151.001405307056	178.380935861715	154.923924252088	161.295627271548	168.157566849644	139.033545836815	126.662101161683	160.651717962729	185.757799637831
ENSG00000196218	6261	RYR1	ryanodine receptor 1	8.26067979808926	9.86407853850647	10.4353037890033	11.2050364913971	10.1920847989811	10.1640131556351	15.5342053792029	11.0959499107422	10.552111698862	8.43425375584435	11.414767468448	10.2076478279337	8.3087776396503	6.45728358863482	8.74608206673882	19.8823332945691
ENSG00000104814	11184	MAP4K1	mitogen-activated protein kinase kinase kinase kinase 1	33.5934311788963	39.0274411740908	30.2074583365884	30.925900716256	41.2536765673044	41.2539357493424	44.7196821522508	40.0419061996347	48.7407064185532	50.1616144426533	43.1775986849989	48.889260649577	52.6222583844519	45.2009851204437	69.5083364251348	39.1965999235791
ENSG00000267291	105372397	MAP4K1-AS1	MAP4K1 antisense RNA 1	9.36210377116783	9.00633257863634	10.4353037890033	1.34460437896765	4.36803634242047	4.18518188761445	8.00246943777119	7.23648907222314	4.52233358522659	8.43425375584435	7.44441356637912	10.2076478279337	2.7695925465501	5.46385534422946	4.14288097898155	9.657133314505
ENSG00000178982	27335	EIF3K	eukaryotic translation initiation factor 3 subunit K	5775.31660283747	5486.57203230927	5382.96907558005	5531.25421361327	5984.69512648742	6287.93684457731	6902.36525682583	5578.36820947441	4040.45381764522	3333.30586592817	3693.91801163732	3666.69454871827	4239.13835174958	3975.20311998804	4402.04120022228	3779.34752596481
ENSG00000130402	81	ACTN4	actinin alpha 4	7482.52376110925	7408.78072837823	7813.84563190259	7633.31905939937	9052.02731360935	9529.6591580981	9856.68867985242	9122.3181244445	5298.66751735715	4916.28212347243	5355.51111965314	5705.00064656987	6520.17477308824	6481.62258062276	6739.54671258542	6367.45925425215
ENSG00000104823	1891	ECH1	enoyl-CoA hydratase 1	1163.65442755751	1155.812680925	1111.08524027124	1073.44249587584	1069.19822915025	1187.9937729557	1231.90955992042	1132.26932350051	780.353784206321	683.174554223393	753.870947155325	795.659285956302	776.039831543338	755.502179870274	822.592034382225	742.463131885767
ENSG00000104824	3191	HNRNPL	heterogeneous nuclear ribonucleoprotein L	9908.96077380134	9511.97382197977	9724.05545180541	9870.74074600155	9012.22964915619	8533.58586884586	8155.45782408153	8445.94761249403	9942.60162787538	9793.94424290494	9666.32286882441	9268.00698314123	8098.8425246218	8501.26220149884	8056.062223684	8352.2841837157
ENSG00000187994	126432	RINL	Ras and Rab interactor like	0	8.14858661876621	4.94303863689628	7.61942481415004	7.28006057070078	10.1640131556351	6.11953545241327	10.1310847011124	2.5124075473481	2.2195404620643	6.4518250908619	4.83520160270541	6.09310360241022	3.47699885541875	5.063521196533	2.84033332779559
ENSG00000068903	22933	SIRT2	sirtuin 2	1212.11708237296	1193.55350315928	1184.68159330947	1191.767681225	1307.98421586924	1332.6814896418	1428.67616139033	1254.80720512349	824.572157039648	746.209503346019	726.078469840843	827.893963307672	863.558956014321	857.825289044026	915.576696354922	873.118464964364
ENSG00000104825	4793	NFKBIB	NFKB inhibitor beta	942.268208968715	931.940985398893	855.145684183057	982.009398106043	974.072104359765	895.03104082269	881.68383864385	849.563817078997	683.877334388154	730.228812019156	720.12293898774	724.74299578329	647.530737383413	649.205357718901	670.686398486235	677.703532012027
ENSG00000104835	54938	SARS2	seryl-tRNA synthetase 2, mitochondrial	218.632658656096	223.442822546168	210.353755325697	233.512960480716	295.570459170452	243.33843260844	251.842420541623	293.80145633226	161.296564539748	145.157946219005	146.406800138789	159.561652889279	171.160819376796	175.340085137546	203.001167970096	188.030066300068
ENSG00000128626	6183	MRPS12	mitochondrial ribosomal protein S12	1853.14583470469	1817.13481598487	1730.61274942891	1726.92022405412	1935.04009969227	2146.99830834621	2250.57684599906	1866.53174802876	1323.03381443351	1252.26472869668	1340.490736186	1419.93753732782	1510.53577488842	1555.21191661659	1536.0882029846	1507.08086372834
ENSG00000269190	115290	FBXO17	F-box protein 17	730.79480613763	753.529825745907	762.87562962766	713.984925231824	623.658522223367	685.771946441967	649.141491452145	601.593458204151	430.626653615465	513.60166292168	504.731239800504	500.174743568749	392.728223100804	428.664287460912	428.558021270202	392.53406590135
ENSG00000161243	126433	FBXO27	F-box protein 27	72.1432702366462	78.4837553281167	75.2440325838656	90.0884933908328	81.0513410204687	78.3226896110704	85.2027628374462	79.6013797944546	25.6265569829507	27.9662098220102	34.2443024053439	32.7719219738923	39.3282141610114	35.2667026763902	40.9684896810397	26.6991332812785
ENSG00000130669	10298	PAK4	p21 (RAC1) activated kinase 4	2782.747667983	2758.08213396239	2899.36677379727	2950.51020891469	3139.64745545756	3243.5159629012	3105.42887535156	2783.15369717702	2079.77096769476	1905.69744072841	2023.39160734184	2122.65350358768	2040.0818697888	1963.51092506719	2306.66406507517	2021.7492627249
ENSG00000128011	57622	LRFN1	leucine rich repeat and fibronectin type III domain containing 1	995.136559676486	1011.71135966682	1085.82082057155	975.734577670861	1051.72608378057	1050.48065379123	1156.59220050611	1125.51526703311	727.090744202541	665.418230526878	741.959885449119	748.381759174294	766.069298375758	770.403603536354	827.195235469982	812.903398415097
ENSG00000268262	---	---	---	96.3745976443747	78.4837553281167	78.5393916751298	109.809357615692	117.936981245353	77.1269233574663	107.797970661741	101.793279615939	80.8995230246089	49.2737982578275	56.0812488667227	71.4535347955356	89.1808799989132	67.0564064973616	69.5083364251348	60.7831332148256
ENSG00000130755	9535	GMFG	glia maturation factor gamma	3.85498390577499	8.14858661876621	6.04149166731768	4.03381313690296	4.36803634242047	5.38094814121858	8.00246943777119	4.34189344333389	7.53722264204431	2.2195404620643	2.48147118879304	5.90969084775106	8.3087776396503	4.47042709982411	6.90480163163591	5.11259999003206
ENSG00000269246	---	---	---	1.65213595961785	2.14436489967532	4.94303863689628	1.34460437896765	1.45601211414016	0	0	2.41216302407438	0	1.33172427723858	0	0	6.09310360241022	3.47699885541875	1.38096032632718	1.70419999667735
ENSG00000179134	55095	SAMD4B	sterile alpha motif domain containing 4B	3162.73893869511	3280.4494235233	3277.23461626223	3292.03972117247	4013.25472394165	3975.32491010692	4103.38388759126	3816.52433669049	2533.00928923636	2420.63082792733	2508.76737186976	2667.41955082582	3192.23236915364	3001.64344047079	3263.20925111113	3091.98686063828
ENSG00000006712	54623	PAF1	PAF1 homolog, Paf1/RNA polymerase II complex component	3220.01298529519	3175.80441641915	3255.26555565381	3292.93612409178	3663.81181654801	3540.06599379502	3655.24559907608	3431.54311804822	2315.93727714548	2009.57193435302	2161.36140543874	2238.69834205261	2434.47184841754	2402.60620909436	2505.52235206628	2396.67326199392
ENSG00000063322	55588	MED29	mediator complex subunit 29	1676.91799901212	1632.71943461279	1642.7365069952	1698.23533063615	1927.27470175019	1839.68638116995	1833.50696824228	1979.42097755544	1147.16528611914	1191.0054119437	1181.67658010325	1207.18866680879	1370.9483105423	1280.0322929163	1363.92848230248	1300.30459746482
ENSG00000128016	7538	ZFP36	ZFP36 ring finger protein	20.3763435019535	21.8725219766883	21.4198340932172	25.5474832003854	37.370977596264	22.1216756916764	33.4220782401032	29.4283888937074	14.571963774619	15.5367832344501	14.3925328949996	14.5056048081162	12.7401257141305	16.3915660326884	11.5080027193932	26.6991332812785
ENSG00000090924	64857	PLEKHG2	pleckstrin homology and RhoGEF domain containing G2	535.842762902723	612.859488327206	562.957178090965	568.767652303317	633.365269650968	586.523347392825	599.243740840161	575.542097544147	351.234575119265	320.945550814498	368.746618654646	369.08705567318	407.130104342865	388.927157684697	320.843115816682	376.628199265695
ENSG00000105193	6217	RPS16	ribosomal protein S16	19983.685855551	19401.7847392824	18581.9806891235	19420.1210454298	21410.658138431	22900.7174058994	24797.7698536676	20365.89241226	12687.1556325985	11177.1618588634	11867.8841075216	11755.4495854219	13508.4106865435	13005.4658616327	14925.879527053	12909.314974831
ENSG00000196235	6829	SUPT5H	SPT5 homolog, DSIF elongation factor subunit	4732.26810033207	4688.01054367018	5016.0857634193	4872.39806791912	5083.90896520605	5200.98532005115	5382.83753064198	4936.73284507063	3553.04675345969	2979.06720818271	3460.65971989077	3505.52116196143	3627.61231747132	3451.66643518641	3640.67174030723	3494.17805985413
ENSG00000105197	92609	TIMM50	translocase of inner mitochondrial membrane 50	4152.91909049274	3728.19281457551	3820.96886632082	3938.34622599626	4026.84417034029	4351.99127999222	4555.28804407717	3899.50274471864	2955.09375719084	2599.0818810773	2884.95840409079	2682.46240025646	3075.90948219854	2985.7485885603	3270.57437285154	2927.24752762613
ENSG00000090932	10683	DLL3	delta like canonical Notch ligand 3	142.634404513675	193.421713950714	135.658949257042	180.625188241321	164.529368897838	163.222093616963	164.285990222479	165.474383451503	107.028561517029	108.757482641151	112.658791971204	118.731061577544	124.631664594754	116.727818717629	109.095865779847	115.317533108501
ENSG00000176401	126272	EID2B	EP300 interacting inhibitor of differentiation 2B	90.8674777789819	72.4795336090258	85.1301098576582	93.6741050680799	34.4589533679837	40.0581694957383	29.6562102693874	28.4635236840777	53.7655215132494	64.3666733998648	36.2294793563784	35.9953897090292	22.7106588817108	19.3718507659045	16.1112038071505	31.2436666057515
ENSG00000176396	163126	EID2	EP300 interacting inhibitor of differentiation 2	762.736101356908	734.659414628764	743.103475080074	782.111547099518	612.010425310246	604.459841196887	660.439095364293	667.204292458974	498.964138903333	479.864647898302	552.37548662533	464.716598482243	388.296875026324	451.513137082235	417.510338659585	401.623132550296
ENSG00000105204	9149	DYRK1B	dual specificity tyrosine phosphorylation regulated kinase 1B	484.075836168031	497.921529704609	475.080935657253	485.402180807323	594.538279940564	634.35399753699	589.829070913371	567.823175867109	369.323909460171	292.535432900075	316.139429452233	344.37380303713	389.404712044944	369.05859279659	406.462656048968	355.041665974448
ENSG00000105202	2091	FBL	fibrillarin	11047.8331619646	10281.3719479833	10231.5407518601	10531.3896975343	11397.1774921178	11813.572702482	13048.2617850341	10760.6592503958	7805.04528659162	6904.99037748205	7485.60598811308	7626.18741671149	8267.23375145204	8160.51631366781	8975.78180101791	7819.43765142125
ENSG00000090920	---	---	---	2.75355993269642	0	4.94303863689628	6.72302189483827	4.36803634242047	0	1.41220048901845	1.44729781444463	1.50744452840886	7.54643757101863	2.48147118879304	2.68622311261412	7.20094062103026	0	4.14288097898155	3.97646665891382
ENSG00000187534	---	---	---	195.502755221446	197.710443750064	204.86149017359	229.927348803469	185.88421323856	201.486613732296	196.295867973564	146.177079258907	209.534789448832	187.77312309064	200.006577816719	203.61571193615	181.131352544376	191.234937048031	200.239247317441	166.443533008821
ENSG00000013275	5704	PSMC4	proteasome 26S subunit, ATPase 4	4230.01876860824	4096.16583135979	4259.25162545896	4062.04982886128	4135.55974152942	4221.65275834937	4351.93117365851	3775.99999788604	3592.24031119832	3067.84882666528	3230.37919357078	3328.23043652889	3237.65368691707	2949.98517176171	3412.35296635447	3149.92966052531
ENSG00000187187	339327	ZNF546	zinc finger protein 546	94.1717496982175	75.9105174485063	74.1455795534442	64.0928087307915	92.69943793359	72.3438583430497	78.6124938886935	102.758144825569	53.7655215132494	59.0397762909105	49.1331295381022	62.8576208351704	75.8868357754727	73.0169759637937	71.3496168602377	61.9192665459438
ENSG00000268166	---	---	---	3.85498390577499	2.14436489967532	2.74613257605349	0	4.36803634242047	0	4.23660146705534	2.41216302407438	2.5124075473481	3.10735664689003	8.43700204189633	5.90969084775106	8.3087776396503	1.49014236660804	6.90480163163591	1.70419999667735
ENSG00000269069	---	---	---	10.4635277442464	3.85985681941557	7.13994469773907	8.51582773346181	14.0747837700215	8.96824690203096	2.35366748169741	8.2013542818529	9.5471486799228	9.32206994067008	9.42959051741355	3.76071235765977	3.87742956517014	3.47699885541875	2.30160054387864	0
ENSG00000128000	163131	ZNF780B	zinc finger protein 780B	53.4190626943105	59.6133442109739	44.4873477320665	48.8539591024914	38.3416523390241	32.8835719741135	20.2415403425977	36.1824453611157	45.7258173617355	40.3956364095703	28.2887715522406	22.0270295234358	30.4655180120511	32.2864179431741	24.3969657651136	16.4739333012144
ENSG00000197782	284323	ZNF780A	zinc finger protein 780A	140.431556567517	172.835810913831	153.234197743785	151.940294823345	160.646669926797	108.216845951174	98.3833007349518	159.685192193724	118.083154725361	147.821394773483	131.517973006031	105.837190636996	121.308153538894	143.550381316574	98.9688233867814	106.228466459555
ENSG00000130758	4294	MAP3K10	mitogen-activated protein kinase kinase kinase 10	297.935184717753	340.954019048376	337.774306854579	374.248218812664	346.045545793977	359.327759208041	345.989119809519	344.939312442637	277.8722747367	288.096351975947	268.495182627407	285.276894559619	304.101261611201	320.380608820728	349.382962560777	351.633265981094
ENSG00000105221	208	AKT2	AKT serine/threonine kinase 2	3232.12864899906	3317.33249979772	3182.76765564599	3361.95914887879	3587.12851186996	3581.91781267116	3685.3725428418	3572.41343865416	2327.99683337275	2358.48369498953	2466.08606742252	2345.07277731213	2657.14708916017	2604.27214270864	2824.06386733909	2623.89992821756
ENSG00000205041	---	---	---	4.95640787885356	1.28661893980519	9.33685075858186	2.24100729827942	1.45601211414016	1.79364938040619	1.41220048901845	0	0	2.2195404620643	4.46664813982747	2.68622311261412	3.87742956517014	0	1.38096032632718	2.84033332779559
ENSG00000160392	126526	C19orf47	chromosome 19 open reading frame 47	720.881990379923	763.822777264349	771.663253871031	736.394998214618	933.303765163841	926.120963416397	862.85449879027	895.877347141225	501.979027960151	508.274765812726	545.42736729671	533.483910165164	656.393433532373	648.211929474496	712.11520827605	662.93379870749
ENSG00000105223	23646	PLD3	phospholipase D family member 3	2867.55731391005	2832.7060324711	2908.15439804064	2916.44689798084	2986.28084610146	3144.26736385206	3216.52198048768	2998.31863892446	1871.74362277434	1567.43947430981	1766.31119218288	1820.72202572985	1873.9063169958	1776.74641511898	1898.82044869988	1757.03019657435
ENSG00000160396	147746	HIPK4	homeodomain interacting protein kinase 4	3.85498390577499	1.28661893980519	1.64767954563209	2.24100729827942	0	0	1.41220048901845	4.34189344333389	2.5124075473481	3.10735664689003	0	0	0	1.49014236660804	0	1.70419999667735
ENSG00000105227	57716	PRX	periaxin	207.61841892531	206.287903348766	204.86149017359	212.895693336545	186.85488798132	177.571288660213	152.988386310332	176.08790075743	113.058339630665	129.177254892142	139.458680810169	132.699421763138	120.200316520274	105.800108029171	110.93714621495	107.364599790673
ENSG00000197019	29950	SERTAD1	SERTA domain containing 1	219.734082629174	191.706222030973	220.23983259949	248.751810109016	221.799178720684	242.142666354836	235.83748166608	191.525744111506	164.311453596566	121.186909228711	143.429034712238	166.008588359553	147.896241985775	147.524094294196	187.350284271721	161.898999684348
ENSG00000167565	29946	SERTAD3	SERTA domain containing 3	248.371105929217	272.334342258765	256.488782603396	243.373392593145	333.426774138096	319.867472839104	245.25215159287	317.923086573003	209.534789448832	212.63197626576	175.191865928789	195.019797975785	224.336996270558	212.096930180544	186.42964405417	225.52246622697
ENSG00000090013	645	BLVRB	biliverdin reductase B	717.577718460687	679.763673197076	614.584470520771	700.538881442147	750.816913524941	854.374988200149	880.742371651171	759.83135258343	433.641542672283	451.454529983879	499.768297422918	442.152324336284	572.197820117251	477.342271436774	530.749085418414	517.508732324356
ENSG00000160460	57731	SPTBN4	spectrin beta, non-erythrocytic 4	78.7518140751176	106.789372003831	75.2440325838656	67.6784204080386	86.8753894770293	97.4549496687364	72.9636919326197	87.3203014714926	77.8846339677912	59.0397762909105	74.9404299015498	47.8147714045313	50.4065843472118	48.1812698536598	53.8574527267601	60.7831332148256
ENSG00000160410	92799	SHKBP1	SH3KBP1 binding protein 1	2006.24376696261	1813.70383214538	1975.56777521288	1856.00224443502	1954.45359454747	2075.25233312996	2258.1085819405	1853.02363509394	943.157793274478	761.302378488056	860.077914035667	940.715334037465	918.950806945323	851.864719577594	935.830781141054	882.207531613309
ENSG00000090006	8425	LTBP4	latent transforming growth factor beta binding protein 4	723.08483832608	768.111507063699	814.502922057465	779.422338341584	795.467951691905	863.941118228983	926.87425429244	864.036795223443	448.715987956371	379.541419012996	410.435334626369	380.906437368682	480.247347571787	407.802294328399	477.351952800429	490.241532377518
ENSG00000105245	9253	NUMBL	NUMB like endocytic adaptor protein	642.680888291345	656.604532280583	645.34115537257	652.133123799312	580.948833541922	542.279996009472	585.121735949976	513.790724127843	458.765618145764	380.429235197822	408.450157675334	431.407431885828	351.738253411863	338.262317220024	377.922809304872	342.544199332148
ENSG00000123815	79934	COQ8B	coenzyme Q8B	692.24496707988	643.738342882531	680.491652346055	722.05255150563	738.198141869059	758.713687911819	784.712738397916	701.939440005645	419.572060407133	394.634294155033	468.005466206367	455.046195276832	474.708162478687	480.32255616999	501.288598456767	489.1053990464
ENSG00000086544	80271	ITPKC	inositol-trisphosphate 3-kinase C	284.71809704081	310.075164493051	299.32845078983	297.157567751852	321.778677224975	334.216667882354	344.106185824161	306.344704057446	230.639012846556	213.519792450586	179.162219830857	211.13713665147	242.062388568479	243.886634001515	252.715739717874	243.700599524861
ENSG00000188493	284325	C19orf54	chromosome 19 open reading frame 54	1010.55649529959	935.371969238374	1034.19352814174	1006.21227692746	1010.95774458465	934.491327191626	949.469462116735	944.120607622712	844.671417418433	757.751113748753	750.893181728774	845.085791228402	709.569610426135	692.916200472737	810.623711554056	718.604331932284
ENSG00000077312	6626	SNRPA	small nuclear ribonucleoprotein polypeptide A	5473.52643421394	5425.67206915849	5392.85515285384	5307.15348378533	3731.75904854122	4007.61059895424	4367.93611253405	3559.87019092897	4800.20585996329	4158.08710163127	4523.72197716971	4610.09610586835	3614.31827324788	3330.46818936896	3767.72009032933	3304.44379355739
ENSG00000167578	53916	RAB4B	RAB4B, member RAS oncogene family	46.8105188558391	61.3288361307141	40.0935356103809	35.4079153128149	57.7551471942262	40.0581694957383	45.6611491449298	45.8310974574132	30.6513720776469	39.5078202247446	28.2887715522406	42.4423251793031	27.142006956191	36.2601309207955	26.2382462002165	30.1075332746332
ENSG00000269858	112398	EGLN2	egl-9 family hypoxia inducible factor 2	176.77854767911	147.103432117727	178.498617443477	174.350367806139	144.145199299876	153.65596358813	147.339584354258	171.263574709281	122.103006801118	151.372659512786	141.443857761203	131.624932518092	125.739501613375	105.800108029171	141.318273394148	128.95113308192
ENSG00000233622	171523	CYP2T1P	cytochrome P450 family 2 subfamily T member 1, pseudogene	11.564951717325	3.85985681941557	0	4.03381313690296	2.42668685690026	1.79364938040619	8.94393643045016	1.44729781444463	1.50744452840886	2.2195404620643	0	3.76071235765977	1.66175552793006	2.48357061101339	1.38096032632718	2.84033332779559
ENSG00000167600	29785	CYP2S1	cytochrome P450 family 2 subfamily S member 1	237.356866198431	258.610406900843	260.882594725082	231.720154642092	211.121756550323	255.296095144481	265.964425431807	245.558195850772	119.0881177443	105.206217901848	134.495738432583	118.731061577544	115.768968445794	119.708103450846	133.953151653737	110.772999784028
ENSG00000105323	11100	HNRNPUL1	heterogeneous nuclear ribonucleoprotein U like 1	13046.9176731022	13485.9108540581	13723.5229355697	13577.3668173557	16074.8590774787	16355.0929336705	16186.1712716331	15115.0959414549	8689.41274325815	8321.05719227907	8935.77775084373	8960.70305905819	10525.0055953997	10247.7090551635	10445.12358823	10425.7275130065
ENSG00000105329	7040	TGFB1	transforming growth factor beta 1	1554.6599380004	1510.06176235136	1461.49175697567	1512.67992633861	2046.66769510968	2047.74970929707	2367.31875309125	1960.12367336284	893.914605346455	671.632943820658	812.433667210841	847.234769718494	1026.41099775147	1100.22178067893	1144.81611052523	1065.12499792335
ENSG00000142039	90324	CCDC97	coiled-coil domain containing 97	1876.27573813934	1857.44887609876	2017.30899036889	1899.02958456198	2220.41847406374	2313.20981759719	2427.57264062271	2212.91835828584	1534.07604841075	1380.99807549641	1482.43088818496	1658.47414972796	1770.87747426413	1625.74532196937	1861.99483999782	1779.75286319671
ENSG00000142046	641649	TMEM91	transmembrane protein 91	6.05783185193212	5.57534873915583	7.13994469773907	4.93021605621473	4.36803634242047	2.98941563401032	3.29513447437638	5.30675865296364	8.54218566098355	7.54643757101863	7.44441356637912	5.90969084775106	4.98526658379018	3.47699885541875	2.30160054387864	1.70419999667735
ENSG00000123810	80776	B9D2	B9 domain containing 2	89.7660538059033	99.9274043248699	87.327015918501	92.7777021487681	122.790354959153	91.4761184007158	91.793031786199	84.4257058426033	64.8201147215811	43.0590849640475	61.0441912443088	52.1127283847139	71.4554877009925	52.1549828312812	55.698733161863	68.7360665326532
ENSG00000248098	593	BCKDHA	branched chain keto acid dehydrogenase E1 subunit alpha	164.662883975246	147.961178077597	147.741932591678	141.183459791604	149.969247756436	145.285599812902	123.802909537284	119.160853389274	113.058339630665	118.523460674234	107.695849593618	111.209636862225	129.063012669235	106.793536273576	120.143548390465	158.490599690994
ENSG00000077348	56915	EXOSC5	exosome component 5	1253.97119334995	1209.85067639681	1175.8939690661	1216.86696296573	1472.0282473957	1413.99359488688	1519.99845968019	1331.03155668424	884.869938176002	720.462833986073	856.107560133598	842.936812738311	954.401591541164	973.062965395048	1080.37129529663	1001.50153138072
ENSG00000177191	374907	B3GNT8	UDP-GlcNAc:betaGal beta-1,3-N-acetylglucosaminyltransferase 8	10.4635277442464	10.7218244983766	8.23839772816047	10.3086335720853	4.36803634242047	2.98941563401032	5.1780684597343	6.27162386259339	9.5471486799228	2.2195404620643	2.48147118879304	1.61173386756847	3.87742956517014	2.48357061101339	5.98416141408446	3.97646665891382
ENSG00000105341	55101	DMAC2	distal membrane arm assembly component 2	1463.24174823488	1539.22512498694	1573.53396607865	1493.85546503306	1574.91977012827	1626.83998802842	1622.61836188219	1531.72352028723	1140.13054498657	1018.76907208752	1126.09162547428	1075.02648966817	1091.77338185005	1015.78037990448	1111.67306269338	1048.08299795657
ENSG00000268034	---	---	---	37.9991270712106	21.0147760168181	34.601270458274	29.1330948776325	29.6055796541832	32.8835719741135	43.7782151595718	37.1473105707455	38.6910762291608	30.6296583764874	46.1553641115505	38.1443681991205	27.142006956191	44.2075568760384	35.444648375731	50.5579332347614
ENSG00000269800	---	---	---	0	4.7176027792857	1.64767954563209	0	2.42668685690026	0	1.41220048901845	2.41216302407438	6.53225962310507	0	4.46664813982747	1.61173386756847	3.87742956517014	1.49014236660804	3.22224076143009	5.11259999003206
ENSG00000105372	6223	RPS19	ribosomal protein S19	26827.9344242612	26266.325656123	24671.8042897798	26746.4221049649	29718.6632617147	29770.3945328552	33355.7048171194	27536.7706502283	16197.4914577532	14523.3410594716	15627.8092527808	15143.3141750508	17341.5267709688	16859.9674499255	19665.3353670079	18038.9569648298
ENSG00000105369	973	CD79A	CD79a molecule	3.85498390577499	3.00211085954545	0	3.13741021759119	4.36803634242047	2.98941563401032	7.06100244509223	13.0256803300017	3.51737056628735	3.10735664689003	3.47405966431026	0	7.20094062103026	0	3.22224076143009	8.52099998338676
ENSG00000076928	9138	ARHGEF1	Rho guanine nucleotide exchange factor 1	1021.57073503037	972.25504551279	1015.51982662458	1016.07270903989	1303.13084215544	1156.90385036199	1276.15850857634	1179.54771877237	829.596972134344	698.26742936543	777.693070567738	777.392968790526	841.40221564192	783.318170713624	925.703738747988	875.3907316266
ENSG00000268041	390937	ERFL	ETS repressor factor like	4.95640787885356	3.00211085954545	4.94303863689628	3.13741021759119	1.45601211414016	7.77248064842683	2.35366748169741	4.34189344333389	0	0	1.48888271327582	0	2.7695925465501	1.49014236660804	1.38096032632718	1.70419999667735
ENSG00000105404	10567	RABAC1	Rab acceptor 1	1933.54978473943	1894.33195237318	1933.82656005687	2068.44973631191	1957.36561877575	2114.7126194989	2340.95767729624	1940.82636917025	1350.16781594487	1246.0500154029	1368.28321350048	1310.33963433317	1398.6442360078	1374.40797613481	1497.42131384744	1404.8288639277
ENSG00000105409	478	ATP1A3	ATPase Na+/K+ transporting subunit alpha 3	868.472802772451	843.59315153227	778.253972053559	784.800755857454	1078.90497657786	1149.72925284037	1332.64652813707	1192.09096649756	767.289264960111	632.569031688326	803.500370931186	825.74498481758	1162.67495104173	1092.27435472369	1115.35562356359	975.370464765005
ENSG00000105737	2901	GRIK5	glutamate ionotropic receptor kainate type subunit 5	3.85498390577499	13.295062377987	11.5337568194247	16.5834540072677	8.25073531346089	2.98941563401032	8.94393643045016	8.2013542818529	20.6017418882545	40.3956364095703	34.2443024053439	26.3249865036184	14.9557997513705	11.4244248106616	14.2699233720476	8.52099998338676
ENSG00000105732	64763	ZNF574	zinc finger protein 574	718.679142433766	768.96925302357	737.611209927967	742.669818649801	970.189405388724	917.750599641168	983.362273853178	897.807077560485	615.539849100285	505.611317258248	599.02714497464	541.005334880484	627.589671048252	616.422225653524	701.988165882984	662.93379870749
ENSG00000028277	5452	POU2F2	POU class 2 homeobox 2	13.7677996634821	8.14858661876621	13.7306628802674	11.2050364913971	13.1041090272614	8.96824690203096	6.11953545241327	8.2013542818529	10.552111698862	17.3124156041016	12.4073559439652	11.2821370729793	6.09310360241022	8.44414007744554	3.22224076143009	10.7932666456232
ENSG00000160570	162989	DEDD2	death effector domain containing 2	594.218233475887	586.269363571232	593.713862942764	618.966215784777	818.764145518148	749.147557882986	834.610489009902	811.934073903437	412.537319274559	389.307397046079	431.27969261223	408.843157739869	540.070546577269	495.223979836071	537.193566941274	551.592732257903
ENSG00000167625	116115	ZNF526	zinc finger protein 526	424.598941621788	415.577917557077	395.992317466913	394.865485956834	513.001601548715	507.602774654952	527.692249396559	481.950172210061	379.373539649564	300.525778563507	378.672503409818	343.299313792085	423.747659622165	399.854868373156	416.589698442033	373.21979927234
ENSG00000105723	2931	GSK3A	glycogen synthase kinase 3 alpha	1861.95722648932	1870.31506549681	1919.54667066139	1838.07418604878	2134.99909670085	2026.22591673219	2178.08388756278	2006.43720342507	1479.80804538803	1307.30933215587	1437.76440678669	1431.75691902333	1468.43796818086	1531.36963875086	1628.15222473975	1622.9664635024
ENSG00000204957	---	---	---	7.15925582501069	2.14436489967532	2.74613257605349	6.72302189483827	5.33871108518057	6.5767143948227	4.23660146705534	1.44729781444463	1.50744452840886	3.99517283171575	3.47405966431026	2.68622311261412	1.66175552793006	5.46385534422946	3.22224076143009	2.84033332779559
ENSG00000105722	2077	ERF	ETS2 repressor factor	1256.17404129611	1290.47879662461	1383.50159181575	1350.43099794318	1145.8815338283	1189.1895392093	1222.49488999363	1171.82879709533	1251.68144008883	1130.63391137556	1190.6098763829	1254.46619359079	1054.10692321697	1108.16920663418	1091.41897790725	1076.48633123453
ENSG00000079432	23152	CIC	capicua transcriptional repressor	1215.4213542922	1305.91822390227	1240.70269786097	1265.27272060856	1544.82885310271	1397.25286733642	1352.41733498333	1376.38022153684	912.003939687362	977.041711400706	978.195942622216	957.907161958195	1039.70504197491	1052.53722494748	1101.54602030032	1106.0257978436
ENSG00000079462	5050	PAFAH1B3	platelet activating factor acetylhydrolase 1b catalytic subunit 3	1227.53701799606	1253.59572035019	1140.74347209262	1216.86696296573	1343.89918135136	1409.21052987246	1535.06193156305	1321.38290458795	980.341424975231	849.196180785802	882.907448972563	936.417377057282	1072.94015253351	977.036678372669	1111.67306269338	1060.58046459887
ENSG00000188368	284338	PRR19	proline rich 19	84.2589339405104	61.3288361307141	67.5548613709158	54.232376618362	62.6085209080267	75.9311571038621	63.5490220058301	63.1986712307488	63.8151517026418	44.8347173336989	55.0886603912055	47.8147714045313	52.6222583844519	54.141839320092	57.5400135969659	61.9192665459438
ENSG00000167619	284339	TMEM145	transmembrane protein 145	108.490261348239	117.940069482143	129.068231074514	160.904324016463	121.819680216393	136.915236037673	128.510244500679	110.477066502607	164.311453596566	149.597027143134	165.265981173616	158.487163644233	145.680567948535	132.622670628115	194.715406012133	144.856999717575
ENSG00000105429	1954	MEGF8	multiple EGF like domains 8	1989.72240736643	1932.93052056733	2093.10224946797	1967.15620642968	2529.09304226145	2511.70701569547	2478.41185822737	2396.24274811549	1250.67647706989	1163.48311021411	1328.57967447979	1330.75492998903	1424.12448743606	1491.63250897464	1506.62771602296	1449.13806384131
ENSG00000105427	84518	CNFN	cornifelin	77.650390102039	50.1781386524025	54.3734250058591	69.4712262466621	75.2272925639081	61.5819620606126	89.9100978008411	73.8121885366761	37.6861132102216	19.9758641585787	42.1850102094817	37.0698789540749	68.1319766451324	28.3127049655527	45.571690768797	39.1965999235791
ENSG00000213904	100996307	LIPE-AS1	LIPE antisense RNA 1	55.6219106404677	50.1781386524025	42.2904416712237	63.1964058114797	45.1363755383449	56.7988970461961	67.3148899765459	38.1121757803752	39.6960392481	29.7418421916617	33.2517139298267	34.9209004639836	41.5438881982515	25.3324202323366	40.9684896810397	41.4688665858156
[truncated: 3,050,371 more chars]
